# *N*-chlorination mediates protective and immunomodulatory effects of oxidized human plasma proteins

**DOI:** 10.1101/584961

**Authors:** Agnes Ulfig, Anton V. Schulz, Alexandra Müller, Natalie Lupilov, Lars I. Leichert

## Abstract

Hypochlorous acid (HOCl), a powerful antimicrobial oxidant, is produced by neutrophils to fight infections. Here we show that *N*-chlorination, induced by HOCl concentrations encountered at sites of inflammation, converts blood plasma proteins into chaperone-like holdases that protect other proteins from aggregation. This chaperone-like conversion was reversible by antioxidants and was abrogated by prior methylation of basic amino acids. Furthermore, reversible *N*-chlorination of basic amino acid side chains is the major factor that converts plasma proteins into efficient activators of immune cells. Finally, HOCl-modified serum albumin was found to act as a pro-survival molecule that protects neutrophils from cell death induced by highly immunogenic foreign antigens. We propose that activation and enhanced persistence of neutrophils mediated by HOCl-modified plasma proteins, resulting in the increased and prolonged generation of ROS, including HOCl, constitutes a potentially detrimental positive feedback loop that can only be attenuated through the reversible nature of the modification involved.

## Supplementary material for "*N*-chlorination mediates protective and immunomodulatory effects of oxidized human plasma proteins": Source Data: CS-Alone.csv

TITLE	P45-RED
DATA TYPE	FLUORESCENCE SPECTRUM
ORIGIN	JASCO
OWNER
DATE	17/02/28
TIME	17:15:56
SPECTROMETER/DATA SYSTEM
LOCALE	1033
RESOLUTION
DELTAX	0.05
XUNITS	SEC
YUNITS	INTENSITY
FIRSTX	0.0000
LASTX	240.0000
NPOINTS	4801
FIRSTY	53.38215
MAXY	4818.88135
MINY	-205.75204
XYDATA
0.0000	53.3822
0.0500	51.7299
0.1000	48.8865
0.1500	48.2904
0.2000	49.9828
0.2500	49.7749
0.3000	48.4174
0.3500	49.4212
0.4000	51.4324
0.4500	56.1433
0.5000	88.9479
0.5500	100.403
0.6000	67.5569
0.6500	61.4606
0.7000	88.4564
0.7500	93.4871
0.8000	74.9125
0.8500	105.478
0.9000	153.85
0.9500	111.607
1.0000	59.1309
1.0500	62.3057
1.1000	62.1057
1.1500	54.8098
1.2000	49.1153
1.2500	48.4428
1.3000	48.7188
1.3500	51.9854
1.4000	52.428
1.4500	49.8272
1.5000	49.3721
1.5500	50.2884
1.6000	50.941
1.6500	73.1758
1.7000	87.864
1.7500	80.6765
1.8000	75.4473
1.8500	65.701
1.9000	58.5096
1.9500	53.4263
2.0000	49.8293
2.0500	54.7869
2.1000	55.6652
2.1500	50.1033
2.2000	54.7873
2.2500	62.0789
2.3000	61.2667
2.3500	68.7413
2.4000	76.6468
2.4500	86.7444
2.5000	81.5439
2.5500	69.7087
2.6000	75.8214
2.6500	76.2421
2.7000	93.5888
2.7500	301.878
2.8000	369.385
2.8500	149.845
2.9000	51.7839
2.9500	68.1006
3.0000	116.306
3.0500	173.269
3.1000	144.195
3.1500	71.5771
3.2000	54.9148
3.2500	52.6014
3.3000	52.8445
3.3500	66.0442
3.4000	77.2987
3.4500	70.4221
3.5000	61.1591
3.5500	60.1024
3.6000	64.4431
3.6500	62.1626
3.7000	59.8438
3.7500	70.0365
3.8000	66.0732
3.8500	57.2776
3.9000	73.3091
3.9500	75.4501
4.0000	95.9974
4.0500	104.996
4.1000	115.39
4.1500	103.625
4.2000	67.7482
4.2500	65.0693
4.3000	52.128
4.3500	54.3778
4.4000	56.0471
4.4500	51.1139
4.5000	70.171
4.5500	91.7948
4.6000	70.7823
4.6500	54.8283
4.7000	66.3285
4.7500	76.6381
4.8000	99.1874
4.8500	102.147
4.9000	73.7338
4.9500	74.8006
5.0000	86.748
5.0500	84.8534
5.1000	86.061
5.1500	96.8957
5.2000	118.382
5.2500	99.2478
5.3000	75.1984
5.3500	98.9686
5.4000	91.9737
5.4500	73.6669
5.5000	131.886
5.5500	147.432
5.6000	81.6438
5.6500	50.8805
5.7000	49.7732
5.7500	52.245
5.8000	54.8964
5.8500	59.8329
5.9000	78.6444
5.9500	73.3678
6.0000	51.369
6.0500	54.7846
6.1000	65.6979
6.1500	63.5045
6.2000	68.5467
6.2500	72.8312
6.3000	57.7466
6.3500	57.1527
6.4000	60.9003
6.4500	58.092
6.5000	65.179
6.5500	93.763
6.6000	136.106
6.6500	119.187
6.7000	68.0453
6.7500	75.9357
6.8000	118.367
6.8500	101.276
6.9000	54.9841
6.9500	47.4963
7.0000	49.2107
7.0500	51.6562
7.1000	54.0813
7.1500	53.8119
7.2000	77.2108
7.2500	92.4731
7.3000	66.8084
7.3500	55.131
7.4000	63.0803
7.4500	131.958
7.5000	200.485
7.5500	135.644
7.6000	69.3234
7.6500	67.7047
7.7000	55.4219
7.7500	49.4469
7.8000	49.8932
7.8500	55.574
7.9000	55.3522
7.9500	55.6342
8.0000	70.0444
8.0500	67.3233
8.1000	54.0821
8.1500	55.617
8.2000	77.1293
8.2500	71.8867
8.3000	48.9757
8.3500	47.577
8.4000	47.6581
8.4500	48.3209
8.5000	47.1954
8.5500	46.3927
8.6000	54.2038
8.6500	71.2288
8.7000	72.8442
8.7500	56.0716
8.8000	54.8313
8.8500	56.9365
8.9000	50.0507
8.9500	48.7811
9.0000	47.6702
9.0500	46.4414
9.1000	49.0206
9.1500	50.4451
9.2000	49.5476
9.2500	53.9733
9.3000	58.5914
9.3500	55.2077
9.4000	57.8801
9.4500	79.4269
9.5000	106.6
9.5500	137.945
9.6000	122.202
9.6500	71.3586
9.7000	59.5088
9.7500	60.311
9.8000	55.491
9.8500	55.1982
9.9000	80.771
9.9500	81.1616
10.0000	66.1032
10.0500	73.7579
10.1000	65.1152
10.1500	51.8651
10.2000	47.1153
10.2500	48.0243
10.3000	47.6557
10.3500	49.9699
10.4000	52.2588
10.4500	51.0495
10.5000	50.8787
10.5500	52.5619
10.6000	52.6947
10.6500	62.0134
10.7000	80.2369
10.7500	73.3172
10.8000	56.6049
10.8500	58.023
10.9000	62.5617
10.9500	58.3708
11.0000	54.2025
11.0500	52.0515
11.1000	48.9548
11.1500	52.1276
11.2000	64.4506
11.2500	78.0784
11.3000	74.6447
11.3500	59.3235
11.4000	54.3671
11.4500	66.6926
11.5000	92.4496
11.5500	99.2773
11.6000	76.5625
11.6500	212.626
11.7000	241.333
11.7500	87.6107
11.8000	52.6204
11.8500	51.155
11.9000	50.8192
11.9500	50.1217
12.0000	48.4895
12.0500	50.2226
12.1000	54.8101
12.1500	52.7163
12.2000	49.6704
12.2500	48.5973
12.3000	55.8309
12.3500	76.2767
12.4000	76.012
12.4500	69.0662
12.5000	79.9808
12.5500	92.5401
12.6000	135.586
12.6500	160.358
12.7000	110.4
12.7500	61.6236
12.8000	56.2857
12.8500	68.8488
12.9000	70.3283
12.9500	110.898
13.0000	198.886
13.0500	156.312
13.1000	62.6502
13.1500	49.8746
13.2000	51.101
13.2500	56.5187
13.3000	52.2412
13.3500	47.7581
13.4000	48.3689
13.4500	48.9389
13.5000	52.1705
13.5500	63.7639
13.6000	74.4585
13.6500	66.7752
13.7000	51.4497
13.7500	48.1981
13.8000	50.9938
13.8500	60.0217
13.9000	71.6379
13.9500	69.76
14.0000	61.4345
14.0500	57.6556
14.1000	55.6089
14.1500	53.4157
14.2000	50.7247
14.2500	49.6028
14.3000	50.4007
14.3500	55.3825
14.4000	58.9825
14.4500	62.6922
14.5000	78.6298
14.5500	148.648
14.6000	166.695
14.6500	92.4317
14.7000	54.4838
14.7500	47.7132
14.8000	46.0208
14.8500	48.2641
14.9000	49.5004
14.9500	49.6189
15.0000	52.1863
15.0500	57.8685
15.1000	59.1314
15.1500	64.8456
15.2000	73.889
15.2500	63.7514
15.3000	52.6971
15.3500	54.365
15.4000	52.6743
15.4500	47.3404
15.5000	45.8208
15.5500	47.8185
15.6000	49.7477
15.6500	49.31
15.7000	48.2916
15.7500	48.8901
15.8000	50.2855
15.8500	49.9843
15.9000	49.5817
15.9500	52.1761
16.0000	49.871
16.0500	47.0859
16.1000	49.2016
16.1500	49.8732
16.2000	52.55
16.2500	62.9683
16.3000	78.1164
16.3500	72.7406
16.4000	60.7566
16.4500	62.9438
16.5000	57.9097
16.5500	51.9839
16.6000	58.6738
16.6500	76.2262
16.7000	83.2907
16.7500	81.9043
16.8000	67.7748
16.8500	50.3778
16.9000	56.2889
16.9500	54.7658
17.0000	48.1873
17.0500	49.3651
17.1000	49.3319
17.1500	49.9051
17.2000	52.2308
17.2500	62.1568
17.3000	62.2962
17.3500	61.8432
17.4000	60.2214
17.4500	57.4209
17.5000	60.1925
17.5500	54.105
17.6000	59.0075
17.6500	59.8098
17.7000	49.5223
17.7500	45.6885
17.8000	46.034
17.8500	47.9012
17.9000	50.966
17.9500	50.5863
18.0000	49.4339
18.0500	51.4692
18.1000	54.9206
18.1500	58.0107
18.2000	61.9344
18.2500	65.6422
18.3000	62.2743
18.3500	56.1098
18.4000	53.9681
18.4500	61.0298
18.5000	69.0948
18.5500	58.4911
18.6000	47.5068
18.6500	50.2389
18.7000	50.5035
18.7500	48.6875
18.8000	47.807
18.8500	56.4321
18.9000	56.9153
18.9500	48.4602
19.0000	55.5942
19.0500	119.229
19.1000	372.788
19.1500	310.699
19.2000	48.8171
19.2500	46.8153
19.3000	51.716
19.3500	53.4846
19.4000	50.5631
19.4500	48.4728
19.5000	48.9825
19.5500	49.7748
19.6000	48.6578
19.6500	48.8363
19.7000	56.8886
19.7500	57.9665
19.8000	53.0355
19.8500	51.1817
19.9000	48.6914
19.9500	49.7578
20.0000	52.1272
20.0500	54.4814
20.1000	53.9041
20.1500	-26.3594
20.2000	-205.752
20.2500	-181.774
20.3000	-36.7968
20.3500	-10.1353
20.4000	-4.11804
20.4500	-2.66463
20.5000	-2.22114
20.5500	-1.94065
20.6000	-1.74394
20.6500	-1.58697
20.7000	-1.47074
20.7500	-1.37316
20.8000	-1.2811
20.8500	-1.21786
20.9000	-1.17441
20.9500	-1.11902
21.0000	-1.06961
21.0500	-1.02435
21.1000	-0.990937
21.1500	-0.967845
21.2000	-0.938123
21.2500	-0.907781
21.3000	-0.885517
21.3500	-0.86948
21.4000	-0.846897
21.4500	-0.831321
21.5000	-0.818574
21.5500	-0.800086
21.6000	-0.776891
21.6500	-0.771351
21.7000	-0.759929
21.7500	-0.73211
21.8000	-0.731926
21.8500	-0.726371
21.9000	-0.708957
21.9500	-0.691917
22.0000	-0.676588
22.0500	-0.677236
22.1000	-0.670649
22.1500	-0.662542
22.2000	-0.658102
22.2500	-0.65055
22.3000	171.857
22.3500	362.052
22.4000	291.744
22.4500	219.142
22.5000	228.751
22.5500	221.609
22.6000	223.074
22.6500	225.847
22.7000	243.42
22.7500	273.819
22.8000	295.437
22.8500	318.492
22.9000	351.53
22.9500	389.15
23.0000	429.171
23.0500	452.894
23.1000	484.699
23.1500	549.086
23.2000	611.918
23.2500	654.983
23.3000	707.424
23.3500	734.02
23.4000	748.4
23.4500	809.883
23.5000	883.417
23.5500	967.798
23.6000	1023.42
23.6500	1031.11
23.7000	1038.31
23.7500	1048.39
23.8000	1052.48
23.8500	1068.6
23.9000	1096.52
23.9500	1108.75
24.0000	1109.56
24.0500	1114.28
24.1000	1113.56
24.1500	1108.15
24.2000	1106.8
24.2500	1120.71
24.3000	1134.73
24.3500	1137.75
24.4000	1146.11
24.4500	1152.75
24.5000	1166.27
24.5500	1188.46
24.6000	1213.76
24.6500	1254.54
24.7000	1275.59
24.7500	1278.48
24.8000	1287.78
24.8500	1287.38
24.9000	1285.82
24.9500	1293.72
25.0000	1314.68
25.0500	1350.21
25.1000	1392.23
25.1500	1404.05
25.2000	1411.09
25.2500	1464.3
25.3000	1474.48
25.3500	1444.89
25.4000	1459.87
25.4500	1489.04
25.5000	1490.96
25.5500	1492
25.6000	1515.84
25.6500	1543.5
25.7000	1546.08
25.7500	1540.98
25.8000	1563.81
25.8500	1579.91
25.9000	1582.6
25.9500	1594.03
26.0000	1609.08
26.0500	1619.63
26.1000	1632.03
26.1500	1667.48
26.2000	1699.58
26.2500	1706.21
26.3000	1731.31
26.3500	1760.26
26.4000	1762.53
26.4500	1783.47
26.5000	1817.02
26.5500	1805.91
26.6000	1784.89
26.6500	1790.08
26.7000	1809.37
26.7500	1840.46
26.8000	1867.75
26.8500	1898.53
26.9000	1887.52
26.9500	1866.69
27.0000	1881.18
27.0500	1898.06
27.1000	1904.96
27.1500	2008.29
27.2000	2082.01
27.2500	1981.35
27.3000	1926.08
27.3500	1936.73
27.4000	1946
27.4500	1961.82
27.5000	1985.93
27.5500	2005.16
27.6000	2016.88
27.6500	2059.83
27.7000	2067.29
27.7500	2044.96
27.8000	2057.6
27.8500	2079.85
27.9000	2115.22
27.9500	2122.84
28.0000	2116.26
28.0500	2137.92
28.1000	2144.63
28.1500	2151.54
28.2000	2161.21
28.2500	2164.52
28.3000	2173.8
28.3500	2218.01
28.4000	2262.17
28.4500	2236.18
28.5000	2218.93
28.5500	2229.06
28.6000	2238.37
28.6500	2262.31
28.7000	2270.7
28.7500	2272.51
28.8000	2293.57
28.8500	2330.04
28.9000	2328.77
28.9500	2312.49
29.0000	2318.03
29.0500	2319.14
29.1000	2347.33
29.1500	2387.97
29.2000	2383
29.2500	2385.59
29.3000	2399.2
29.3500	2393.08
29.4000	2403.4
29.4500	2407.2
29.5000	2411.39
29.5500	2430.15
29.6000	2462.49
29.6500	2475.07
29.7000	2465.71
29.7500	2467.18
29.8000	2478.7
29.8500	2490.8
29.9000	2502.65
29.9500	2510.47
30.0000	2518.25
30.0500	2525.4
30.1000	2542.48
30.1500	2560.37
30.2000	2565.98
30.2500	2591.64
30.3000	2608.72
30.3500	2607.93
30.4000	2598.96
30.4500	2596.64
30.5000	2625.05
30.5500	2631.82
30.6000	2618.74
30.6500	2632.16
30.7000	2643.99
30.7500	2643.24
30.8000	2651.41
30.8500	2665.86
30.9000	2688.56
30.9500	2707.74
31.0000	2720.84
31.0500	2717.47
31.1000	2705.2
31.1500	2699.96
31.2000	2708.2
31.2500	2724.01
31.3000	2727.46
31.3500	2727.94
31.4000	2731.7
31.4500	2747.76
31.5000	2748.37
31.5500	2774.79
31.6000	2801.88
31.6500	2780.36
31.7000	2787.77
31.7500	2817.88
31.8000	2831.92
31.8500	2819.76
31.9000	2810.32
31.9500	2819.15
32.0000	2825.11
32.0500	2834.34
32.1000	2847.8
32.1500	2861
32.2000	2918.92
32.2500	2909.58
32.3000	2860.99
32.3500	2884.2
32.4000	2897.25
32.4500	2896.98
32.5000	2908.46
32.5500	2916.51
32.6000	2913.53
32.6500	2988.04
32.7000	3027.19
32.7500	2974.6
32.8000	2967.16
32.8500	2987.4
32.9000	2975.71
32.9500	2954.17
33.0000	2951.67
33.0500	2949.2
33.1000	2957.7
33.1500	2975.96
33.2000	2991.67
33.2500	2988.29
33.3000	2978.71
33.3500	2983.67
33.4000	2997.41
33.4500	3005.78
33.5000	3004.95
33.5500	3011.46
33.6000	3027.59
33.6500	3035.37
33.7000	3031.56
33.7500	3037.64
33.8000	3050.6
33.8500	3059.23
33.9000	3071.83
33.9500	3078.74
34.0000	3082.66
34.0500	3088.03
34.1000	3089.02
34.1500	3092.28
34.2000	3096.39
34.2500	3103.71
34.3000	3109.66
34.3500	3130.95
34.4000	3193.16
34.4500	3221.56
34.5000	3179.56
34.5500	3152.51
34.6000	3162.05
34.6500	3173.29
34.7000	3174.23
34.7500	3166.95
34.8000	3167.5
34.8500	3180.05
34.9000	3193.22
34.9500	3195.23
35.0000	3225.03
35.0500	3227.8
35.1000	3201.93
35.1500	3206.64
35.2000	3210.82
35.2500	3220.25
35.3000	3226.06
35.3500	3234.44
35.4000	3244.31
35.4500	3244.67
35.5000	3241.85
35.5500	3245.04
35.6000	3252.75
35.6500	3255.72
35.7000	3257.14
35.7500	3284.42
35.8000	3282.8
35.8500	3259.7
35.9000	3265.22
35.9500	3271.2
36.0000	3278.42
36.0500	3286.02
36.1000	3303.27
36.1500	3306.15
36.2000	3295.79
36.2500	3303.54
36.3000	3311.66
36.3500	3325.87
36.4000	3333.88
36.4500	3324.24
36.5000	3320
36.5500	3324.32
36.6000	3335.09
36.6500	3351.95
36.7000	3365.87
36.7500	3358.07
36.8000	3374.67
36.8500	3385.32
36.9000	3374.77
36.9500	3375.34
37.0000	3368.17
37.0500	3370.25
37.1000	3377.12
37.1500	3385.9
37.2000	3393.61
37.2500	3400.86
37.3000	3406.39
37.3500	3404.28
37.4000	3410.09
37.4500	3424.31
37.5000	3421.94
37.5500	3420.77
37.6000	3428.14
37.6500	3431.4
37.7000	3528.41
37.7500	3540.26
37.8000	3445.95
37.8500	3439.05
37.9000	3472.64
37.9500	3474.43
38.0000	3452.72
38.0500	3458.42
38.1000	3463.67
38.1500	3461.83
38.2000	3464.25
38.2500	3491.56
38.3000	3501.83
38.3500	3503.38
38.4000	3494.49
38.4500	3485.53
38.5000	3515.76
38.5500	3538.41
38.6000	3514.91
38.6500	3488.81
38.7000	3500.57
38.7500	3537.09
38.8000	3546.74
38.8500	3519.84
38.9000	3508.63
38.9500	3511.52
39.0000	3511.52
39.0500	3516.49
39.1000	3524.37
39.1500	3524.01
39.2000	3542.85
39.2500	3629.38
39.3000	3645.95
39.3500	3573.39
39.4000	3548.06
39.4500	3545.65
39.5000	3555.93
39.5500	3567.9
39.6000	3566.82
39.6500	3567.72
39.7000	3575.65
39.7500	3577.58
39.8000	3577
39.8500	3584.48
39.9000	3583.11
39.9500	3575
40.0000	3577.18
40.0500	3578.98
40.1000	3585.33
40.1500	3600.55
40.2000	3606.76
40.2500	3604.05
40.3000	3602.17
40.3500	3609.46
40.4000	3613.35
40.4500	3613.31
40.5000	3623.06
40.5500	3630.44
40.6000	3637.76
40.6500	3645.74
40.7000	3642.18
40.7500	3641.74
40.8000	3664.39
40.8500	3661.68
40.9000	3645.8
40.9500	3648.9
41.0000	3645.93
41.0500	3657.34
41.1000	3679.1
41.1500	3683.34
41.2000	3667.89
41.2500	3662.98
41.3000	3698.69
41.3500	3734
41.4000	3733.49
41.4500	3699.25
41.5000	3672.96
41.5500	3673.97
41.6000	3671.47
41.6500	3677.84
41.7000	3687.65
41.7500	3686.11
41.8000	3685.04
41.8500	3688.67
41.9000	3690.07
41.9500	3694.45
42.0000	3708.61
42.0500	3727.3
42.1000	3726.06
42.1500	3716.78
42.2000	3717.69
42.2500	3712.68
42.3000	3733.8
42.3500	3739.06
42.4000	3714.44
42.4500	3722.98
42.5000	3745.67
42.5500	3747.61
42.6000	3742.44
42.6500	3741.74
42.7000	3733.35
42.7500	3728.26
42.8000	3766.64
42.8500	3800.3
42.9000	3769.65
42.9500	3749.26
43.0000	3754.96
43.0500	3753.58
43.1000	3754.76
43.1500	3757.36
43.2000	3763.73
43.2500	3766.45
43.3000	3760.66
43.3500	3775.4
43.4000	3814.56
43.4500	3812.8
43.5000	3820.16
43.5500	3823.67
43.6000	3782.82
43.6500	3770.71
43.7000	3772.9
43.7500	3774.78
43.8000	3780.56
43.8500	3793.07
43.9000	3801.81
43.9500	3802.63
44.0000	3798.63
44.0500	3793.32
44.1000	3790.06
44.1500	3793.91
44.2000	3801.17
44.2500	3805.44
44.3000	3807.95
44.3500	3808.43
44.4000	3816.3
44.4500	3845.23
44.5000	3837.56
44.5500	3810.5
44.6000	3812.59
44.6500	3817.39
44.7000	3823.11
44.7500	3822.61
44.8000	3820.92
44.8500	3845.83
44.9000	3857.12
44.9500	3838.93
45.0000	3835.93
45.0500	3836.54
45.1000	3835.7
45.1500	3837.17
45.2000	3849.2
45.2500	3860.37
45.3000	3855.77
45.3500	3850.45
45.4000	3854.68
45.4500	3871.91
45.5000	3882.47
45.5500	3877.46
45.6000	3870.68
45.6500	3874.51
45.7000	3905.29
45.7500	3908.69
45.8000	3883.21
45.8500	3878.18
45.9000	3877.84
45.9500	3882.46
46.0000	3880.82
46.0500	3876.39
46.1000	3885.21
46.1500	3892.65
46.2000	3931.33
46.2500	3967.87
46.3000	3932.06
46.3500	3932.5
46.4000	3939.54
46.4500	3898.8
46.5000	3888.41
46.5500	3918.7
46.6000	3928.83
46.6500	3902.14
46.7000	3907.58
46.7500	3931.5
46.8000	3934.74
46.8500	3950.05
46.9000	4000.28
46.9500	3996.27
47.0000	3962.45
47.0500	3969.74
47.1000	3969.96
47.1500	3940.94
47.2000	3922.34
47.2500	3925.02
47.3000	3926.35
47.3500	3931
47.4000	3936.86
47.4500	3931.01
47.5000	3931.91
47.5500	3962.37
47.6000	4059.75
47.6500	4095.93
47.7000	4008.95
47.7500	3950.31
47.8000	3936.11
47.8500	3953
47.9000	3962.88
47.9500	3950.39
48.0000	3943.63
48.0500	3950.48
48.1000	3955.13
48.1500	3947.38
48.2000	3950.74
48.2500	3954.05
48.3000	3956.2
48.3500	3964.23
48.4000	3964.53
48.4500	3959.37
48.5000	3964.68
48.5500	3967.29
48.6000	3961.91
48.6500	3991.2
48.7000	4025.39
48.7500	4041.39
48.8000	4039.82
48.8500	4012.26
48.9000	3985.22
48.9500	3980.12
49.0000	4004.15
49.0500	3999.48
49.1000	3980.62
49.1500	3987.74
49.2000	3986.55
49.2500	3979.33
49.3000	3989.95
49.3500	4008.79
49.4000	4022.13
49.4500	4025.7
49.5000	4018.9
49.5500	4007
49.6000	4004.92
49.6500	4023.89
49.7000	4028.54
49.7500	4010.33
49.8000	4012.26
49.8500	4029.15
49.9000	4020.91
49.9500	4005.95
50.0000	4011.74
50.0500	4048.19
50.1000	4057.28
50.1500	4030.19
50.2000	4018.64
50.2500	4013.09
50.3000	4014.67
50.3500	4016.03
50.4000	4019.45
50.4500	4028.59
50.5000	4030.95
50.5500	4027.62
50.6000	4024.6
50.6500	4022.59
50.7000	4051.05
50.7500	4115.8
50.8000	4091.27
50.8500	4028.6
50.9000	4036.74
50.9500	4041.94
51.0000	4037.83
51.0500	4038.28
51.1000	4037.24
51.1500	4043.4
51.2000	4070.37
51.2500	4121.67
51.3000	4106.79
51.3500	4059.86
51.4000	4077.04
51.4500	4084.35
51.5000	4089.9
51.5500	4072.97
51.6000	4042.22
51.6500	4047.06
51.7000	4054.64
51.7500	4078.77
51.8000	4079.62
51.8500	4053.85
51.9000	4047.03
51.9500	4054.05
52.0000	4067.22
52.0500	4072.31
52.1000	4072.99
52.1500	4123.11
52.2000	4252.91
52.2500	4210.1
52.3000	4099.67
52.3500	4092.15
52.4000	4079.44
52.4500	4080.11
52.5000	4077.19
52.5500	4077.08
52.6000	4075.52
52.6500	4079.71
52.7000	4078.75
52.7500	4073.63
52.8000	4074.57
52.8500	4083.93
52.9000	4130.9
52.9500	4132.8
53.0000	4089.91
53.0500	4091.08
53.1000	4095.94
53.1500	4094.24
53.2000	4085.24
53.2500	4081.58
53.3000	4089.35
53.3500	4098.23
53.4000	4125.39
53.4500	4172.19
53.5000	4164.9
53.5500	4125.55
53.6000	4113.59
53.6500	4103.64
53.7000	4100.25
53.7500	4104.2
53.8000	4108.64
53.8500	4112.87
53.9000	4111.93
53.9500	4104.83
54.0000	4114.27
54.0500	4143.99
54.1000	4147.18
54.1500	4133.75
54.2000	4130.21
54.2500	4123.89
54.3000	4121.35
54.3500	4122.6
54.4000	4118.31
54.4500	4114.3
54.5000	4115.57
54.5500	4117.02
54.6000	4120.72
54.6500	4124.7
54.7000	4124.66
54.7500	4129.56
54.8000	4140.12
54.8500	4152.51
54.9000	4148.56
54.9500	4132.99
55.0000	4129.67
55.0500	4135.13
55.1000	4141.74
55.1500	4156.06
55.2000	4206.3
55.2500	4213.75
55.3000	4164.01
55.3500	4143.53
55.4000	4145.04
55.4500	4146.35
55.5000	4188.9
55.5500	4190.52
55.6000	4141.18
55.6500	4140.79
55.7000	4146.94
55.7500	4145.31
55.8000	4148.57
55.8500	4156.46
55.9000	4154.91
55.9500	4146.41
56.0000	4144.6
56.0500	4149.12
56.1000	4149.95
56.1500	4149.28
56.2000	4150.31
56.2500	4152.42
56.3000	4154.39
56.3500	4153.76
56.4000	4155.93
56.4500	4155.75
56.5000	4150.22
56.5500	4153.89
56.6000	4179.82
56.6500	4188.02
56.7000	4174.05
56.7500	4184.63
56.8000	4197.41
56.8500	4183.31
56.9000	4172.08
56.9500	4192.34
57.0000	4216.83
57.0500	4218.1
57.1000	4191.18
57.1500	4164.65
57.2000	4164.68
57.2500	4171.9
57.3000	4181.47
57.3500	4187.82
57.4000	4190.63
57.4500	4188.67
57.5000	4234.87
57.5500	4246.98
57.6000	4191.52
57.6500	4177.62
57.7000	4193.77
57.7500	4244.38
57.8000	4237.95
57.8500	4188.86
57.9000	4182.77
57.9500	4186.7
58.0000	4229.74
58.0500	4246.44
58.1000	4215.22
58.1500	4199.17
58.2000	4188.95
58.2500	4183.29
58.3000	4185.07
58.3500	4200.55
58.4000	4206.46
58.4500	4205.89
58.5000	4207.33
58.5500	4214.35
58.6000	4224.57
58.6500	4234.75
58.7000	4234.2
58.7500	4218.02
58.8000	4212.91
58.8500	4213.46
58.9000	4213.48
58.9500	4217.93
59.0000	4220.03
59.0500	4228.25
59.1000	4229.2
59.1500	4215.42
59.2000	4219.43
59.2500	4233.16
59.3000	4260.57
59.3500	4289.63
59.4000	4263.17
59.4500	4226.34
59.5000	4217.09
59.5500	4212.26
59.6000	4212.19
59.6500	4209.41
59.7000	4221.07
59.7500	4314.51
59.8000	4319.9
59.8500	4235.31
59.9000	4217.96
59.9500	4211.88
60.0000	4218.95
60.0500	4227.43
60.1000	4235.53
60.1500	4236.8
60.2000	4225.3
60.2500	4354.75
60.3000	4370.01
60.3500	4276.19
60.4000	4321.96
60.4500	4292.95
60.5000	4239.27
60.5500	4231.48
60.6000	4228.73
60.6500	4228.1
60.7000	4231.03
60.7500	4237.01
60.8000	4243.71
60.8500	4237.24
60.9000	4254.77
60.9500	4340.71
61.0000	4456.05
61.0500	4400.97
61.1000	4261.99
61.1500	4237.78
61.2000	4246.7
61.2500	4247.05
61.3000	4241.6
61.3500	4240.17
61.4000	4238.35
61.4500	4238.72
61.5000	4244.34
61.5500	4249.47
61.6000	4248.06
61.6500	4246.44
61.7000	4246.44
61.7500	4246.13
61.8000	4250.06
61.8500	4267.08
61.9000	4315.47
61.9500	4331.89
62.0000	4287.92
62.0500	4260.01
62.1000	4254.83
62.1500	4271.38
62.2000	4291.78
62.2500	4284.4
62.3000	4270.94
62.3500	4260.54
62.4000	4257.48
62.4500	4257.22
62.5000	4254.47
62.5500	4251.16
62.6000	4249.62
62.6500	4255.33
62.7000	4256.38
62.7500	4255.26
62.8000	4271.95
62.8500	4289.76
62.9000	4290.57
62.9500	4290.1
63.0000	4287.1
63.0500	4291.62
63.1000	4374.33
63.1500	4600.21
63.2000	4552.31
63.2500	4317
63.3000	4282.5
63.3500	4278.66
63.4000	4269.4
63.4500	4264.24
63.5000	4269.65
63.5500	4276.87
63.6000	4277.8
63.6500	4276.24
63.7000	4279.78
63.7500	4281.29
63.8000	4269.86
63.8500	4260.85
63.9000	4270.74
63.9500	4283.7
64.0000	4283.73
64.0500	4283.84
64.1000	4280.72
64.1500	4277.7
64.2000	4291.07
64.2500	4298.65
64.3000	4290.21
64.3500	4286.04
64.4000	4287.43
64.4500	4280.03
64.5000	4277.8
64.5500	4279.52
64.6000	4276.94
64.6500	4286.96
64.7000	4332.21
64.7500	4326.34
64.8000	4284.35
64.8500	4288.61
64.9000	4301.47
64.9500	4304.32
65.0000	4303.07
65.0500	4306.83
65.1000	4297.37
65.1500	4288.92
65.2000	4293.62
65.2500	4300.25
65.3000	4315.85
65.3500	4353.51
65.4000	4418.97
65.4500	4473.25
65.5000	4395.35
65.5500	4307.59
65.6000	4317.9
65.6500	4319.4
65.7000	4309.83
65.7500	4305.18
65.8000	4303.14
65.8500	4303.15
65.9000	4304.44
65.9500	4303.78
66.0000	4303.78
66.0500	4304.13
66.1000	4306.89
66.1500	4310.3
66.2000	4311.87
66.2500	4315.76
66.3000	4321.39
66.3500	4324.6
66.4000	4323.25
66.4500	4316.71
66.5000	4309.57
66.5500	4303.36
66.6000	4312.86
66.6500	4319.02
66.7000	4313.31
66.7500	4322.99
66.8000	4333.49
66.8500	4360.8
66.9000	4392.23
66.9500	4386.68
67.0000	4358.23
67.0500	4335.24
67.1000	4348.59
67.1500	4361.43
67.2000	4334.59
67.2500	4317.37
67.3000	4321.47
67.3500	4321.86
67.4000	4317.51
67.4500	4319.99
67.5000	4328.56
67.5500	4326.84
67.6000	4341.61
67.6500	4355.07
67.7000	4343.83
67.7500	4334.21
67.8000	4337.61
67.8500	4334.18
67.9000	4327.07
67.9500	4326.33
68.0000	4324.81
68.0500	4325.16
68.1000	4326.53
68.1500	4326.98
68.2000	4326.29
68.2500	4337.65
68.3000	4345.83
68.3500	4340.44
68.4000	4332.65
68.4500	4330.49
68.5000	4330.71
68.5500	4333.35
68.6000	4336.94
68.6500	4334.96
68.7000	4327.56
68.7500	4321.35
68.8000	4322.13
68.8500	4326.21
68.9000	4342.96
68.9500	4345.58
69.0000	4334.71
69.0500	4344.78
69.1000	4357.08
69.1500	4366.2
69.2000	4357.6
69.2500	4341.73
69.3000	4349.07
69.3500	4347.84
69.4000	4348.1
69.4500	4391.76
69.5000	4395.07
69.5500	4352.96
69.6000	4345.2
69.6500	4347.76
69.7000	4345.67
69.7500	4348.65
69.8000	4348.04
69.8500	4342.38
69.9000	4342.73
69.9500	4352.89
70.0000	4357.5
70.0500	4360.78
70.1000	4364.65
70.1500	4370.46
70.2000	4404.15
70.2500	4426.32
70.3000	4395.71
70.3500	4378.28
70.4000	4367.66
70.4500	4343.31
70.5000	4338.96
70.5500	4345.03
70.6000	4358.84
70.6500	4359.51
70.7000	4355.23
70.7500	4373.12
70.8000	4381.11
70.8500	4364.94
70.9000	4357.93
70.9500	4357.6
71.0000	4353.83
71.0500	4353.29
71.1000	4360.14
71.1500	4362.59
71.2000	4360.92
71.2500	4357.94
71.3000	4375.34
71.3500	4377.32
71.4000	4359.61
71.4500	4364.56
71.5000	4365.08
71.5500	4374.65
71.6000	4383.78
71.6500	4388.1
71.7000	4392.96
71.7500	4382.17
71.8000	4373.49
71.8500	4373.27
71.9000	4383.02
71.9500	4386.3
72.0000	4373.89
72.0500	4364.89
72.1000	4367.47
72.1500	4371.49
72.2000	4370.11
72.2500	4371.27
72.3000	4372.08
72.3500	4371.98
72.4000	4370.92
72.4500	4369.4
72.5000	4372.85
72.5500	4376.13
72.6000	4380.23
72.6500	4372.98
72.7000	4361.14
72.7500	4361.32
72.8000	4361.87
72.8500	4368.62
72.9000	4387.53
72.9500	4456.75
73.0000	4447.75
73.0500	4386.16
73.1000	4400.59
73.1500	4406.74
73.2000	4392.1
73.2500	4373.99
73.3000	4371.5
73.3500	4382.63
73.4000	4386.26
73.4500	4382.59
73.5000	4382.82
73.5500	4413.23
73.6000	4413.22
73.6500	4383.58
73.7000	4402.1
73.7500	4400.74
73.8000	4384.76
73.8500	4389.49
73.9000	4384.8
73.9500	4377.92
74.0000	4377.41
74.0500	4384.64
74.1000	4410.25
74.1500	4409.64
74.2000	4388.54
74.2500	4417.49
74.3000	4429.82
74.3500	4400.03
74.4000	4390.55
74.4500	4390.04
74.5000	4384.27
74.5500	4381.21
74.6000	4378.08
74.6500	4375.91
74.7000	4391.67
74.7500	4405.97
74.8000	4396.33
74.8500	4391.73
74.9000	4393.06
74.9500	4389.66
75.0000	4392.51
75.0500	4395.19
75.1000	4399.73
75.1500	4404.42
75.2000	4397.6
75.2500	4394.15
75.3000	4402.34
75.3500	4405.31
75.4000	4415.77
75.4500	4416.33
75.5000	4414.51
75.5500	4447.26
75.6000	4434.44
75.6500	4399.25
75.7000	4394.74
75.7500	4386.77
75.8000	4384.53
75.8500	4385.9
75.9000	4385.51
75.9500	4391.59
76.0000	4398.52
76.0500	4401.3
76.1000	4399.69
76.1500	4396.33
76.2000	4397.5
76.2500	4503.2
76.3000	4499.3
76.3500	4389.96
76.4000	4390.92
76.4500	4396.21
76.5000	4399.8
76.5500	4399.08
76.6000	4404.56
76.6500	4413.53
76.7000	4411.33
76.7500	4405.5
76.8000	4405.79
76.8500	4406.95
76.9000	4404.36
76.9500	4403.23
77.0000	4409.06
77.0500	4418.71
77.1000	4422.45
77.1500	4420.03
77.2000	4416.15
77.2500	4458.85
77.3000	4524.69
77.3500	4484.16
77.4000	4415.24
77.4500	4406.28
77.5000	4409.7
77.5500	4417.58
77.6000	4412.78
77.6500	4407.07
77.7000	4418.94
77.7500	4428.35
77.8000	4428.78
77.8500	4425.3
77.9000	4413.63
77.9500	4408.91
78.0000	4409.17
78.0500	4409.64
78.1000	4415.18
78.1500	4426.87
78.2000	4437.28
78.2500	4427.72
78.3000	4415.96
78.3500	4413.59
78.4000	4416.01
78.4500	4417.94
78.5000	4416.2
78.5500	4417.25
78.6000	4453.68
78.6500	4567.03
78.7000	4535.86
78.7500	4424.67
78.8000	4423.48
78.8500	4431.78
78.9000	4427.29
78.9500	4422.46
79.0000	4439.03
79.0500	4447.61
79.1000	4444.41
79.1500	4434.31
79.2000	4431.13
79.2500	4553.63
79.3000	4607.72
79.3500	4480.29
79.4000	4420.5
79.4500	4425.61
79.5000	4426.69
79.5500	4425.13
79.6000	4423.97
79.6500	4422.21
79.7000	4434.16
79.7500	4459.86
79.8000	4453.55
79.8500	4430.78
79.9000	4423.21
79.9500	4432.49
80.0000	4433.97
80.0500	4427.41
80.1000	4445.07
80.1500	4442.41
80.2000	4427.27
80.2500	4441.75
80.3000	4441.27
80.3500	4443.21
80.4000	4445.6
80.4500	4431.07
80.5000	4428.39
80.5500	4424.5
80.6000	4426.38
80.6500	4425.63
80.7000	4429.55
80.7500	4435.77
80.8000	4432.89
80.8500	4433.4
80.9000	4431.96
80.9500	4434.3
81.0000	4437.16
81.0500	4439.88
81.1000	4447.19
81.1500	4452.02
81.2000	4445.25
81.2500	4434.32
81.3000	4440.72
81.3500	4443.17
81.4000	4431.81
81.4500	4423.47
81.5000	4424.85
81.5500	4430.7
81.6000	4437.54
81.6500	4445.83
81.7000	4447.21
81.7500	4440.47
81.8000	4438.68
81.8500	4438.57
81.9000	4433.5
81.9500	4433.93
82.0000	4433.59
82.0500	4435.25
82.1000	4439.56
82.1500	4441.32
82.2000	4444.69
82.2500	4442.55
82.3000	4436.54
82.3500	4434.05
82.4000	4435.36
82.4500	4445.9
82.5000	4449.56
82.5500	4442.11
82.6000	4441.86
82.6500	4448.03
82.7000	4456.4
82.7500	4458.91
82.8000	4464.72
82.8500	4477.26
82.9000	4468.95
82.9500	4449.26
83.0000	4446.44
83.0500	4447.91
83.1000	4446.56
83.1500	4451.66
83.2000	4461.08
83.2500	4458.4
83.3000	4454.04
83.3500	4451.85
83.4000	4447.63
83.4500	4456
83.5000	4497.08
83.5500	4487.32
83.6000	4439.83
83.6500	4443.63
83.7000	4447.88
83.7500	4448.98
83.8000	4455.27
83.8500	4456.85
83.9000	4453.47
83.9500	4456.96
84.0000	4462.09
84.0500	4458.53
84.1000	4453.99
84.1500	4450.8
84.2000	4449.16
84.2500	4450.94
84.3000	4453.79
84.3500	4452.42
84.4000	4447.89
84.4500	4444.29
84.5000	4453.07
84.5500	4486.68
84.6000	4487.44
84.6500	4458.82
84.7000	4449.3
84.7500	4446.42
84.8000	4450.23
84.8500	4455.64
84.9000	4458.76
84.9500	4466.26
85.0000	4460.93
85.0500	4446.63
85.1000	4449.14
85.1500	4458.74
85.2000	4532.6
85.2500	4540.84
85.3000	4480.88
85.3500	4478.76
85.4000	4468.5
85.4500	4453.49
85.5000	4446.67
85.5500	4450.8
85.6000	4455.59
85.6500	4459.84
85.7000	4461.23
85.7500	4460.97
85.8000	4469.54
85.8500	4480.28
85.9000	4491.7
85.9500	4487.25
86.0000	4470.65
86.0500	4467.87
86.1000	4466.89
86.1500	4468.68
86.2000	4471.25
86.2500	4471.42
86.3000	4474.24
86.3500	4475.17
86.4000	4469.34
86.4500	4463.33
86.5000	4457.76
86.5500	4448.08
86.6000	4459.82
86.6500	4470.35
86.7000	4466.42
86.7500	4458.29
86.8000	4456.27
86.8500	4465.14
86.9000	4466.8
86.9500	4463.06
87.0000	4465.21
87.0500	4471.44
87.1000	4472.55
87.1500	4474.52
87.2000	4472.99
87.2500	4475.1
87.3000	4482.97
87.3500	4477
87.4000	4466.88
87.4500	4468.51
87.5000	4468.36
87.5500	4466.07
87.6000	4463
87.6500	4463.05
87.7000	4474.24
87.7500	4490.37
87.8000	4505.38
87.8500	4493.56
87.9000	4472.56
87.9500	4469.48
88.0000	4468.25
88.0500	4470.69
88.1000	4483.82
88.1500	4489.68
88.2000	4482.92
88.2500	4476.96
88.3000	4474.1
88.3500	4477.89
88.4000	4482.04
88.4500	4475.83
88.5000	4470.67
88.5500	4473.88
88.6000	4477.5
88.6500	4475.84
88.7000	4495.68
88.7500	4506.65
88.8000	4483.24
88.8500	4481.2
88.9000	4492.33
88.9500	4493.03
89.0000	4482.53
89.0500	4554.14
89.1000	4555.66
89.1500	4481.71
89.2000	4497.9
89.2500	4497.14
89.3000	4484.01
89.3500	4473.14
89.4000	4463.11
89.4500	4465.59
89.5000	4474.66
89.5500	4481.9
89.6000	4480.81
89.6500	4477.28
89.7000	4477.37
89.7500	4474.59
89.8000	4467.1
89.8500	4468.26
89.9000	4475.78
89.9500	4480.61
90.0000	4482.96
90.0500	4482.63
90.1000	4484.32
90.1500	4490.82
90.2000	4505.33
90.2500	4512.38
90.3000	4492.66
90.3500	4482.19
90.4000	4482.55
90.4500	4474.42
90.5000	4479.2
90.5500	4487.15
90.6000	4496.63
90.6500	4501.54
90.7000	4495.86
90.7500	4500.65
90.8000	4504.71
90.8500	4499.21
90.9000	4492.23
90.9500	4489.13
91.0000	4489.5
91.0500	4486.83
91.1000	4486.86
91.1500	4483.79
91.2000	4482.48
91.2500	4484.41
91.3000	4480.33
91.3500	4479.51
91.4000	4477.2
91.4500	4483.77
91.5000	4501.61
91.5500	4497.02
91.6000	4491.03
91.6500	4503.79
91.7000	4506.5
91.7500	4560.65
91.8000	4584.57
91.8500	4523.2
91.9000	4536.3
91.9500	4532.13
92.0000	4486.68
92.0500	4487.01
92.1000	4489.54
92.1500	4489.83
92.2000	4484.12
92.2500	4482.31
92.3000	4490.77
92.3500	4496.9
92.4000	4500.69
92.4500	4523.43
92.5000	4524.24
92.5500	4492.85
92.6000	4477.17
92.6500	4476.94
92.7000	4483.3
92.7500	4489.4
92.8000	4492.05
92.8500	4493.9
92.9000	4497.18
92.9500	4493.74
93.0000	4489.36
93.0500	4490.28
93.1000	4490.99
93.1500	4490.61
93.2000	4491.51
93.2500	4498.19
93.3000	4502.69
93.3500	4531.89
93.4000	4535.63
93.4500	4494.59
93.5000	4484.68
93.5500	4491
93.6000	4495.09
93.6500	4501.63
93.7000	4503.88
93.7500	4502.75
93.8000	4502.2
93.8500	4496.86
93.9000	4493.27
93.9500	4494.52
94.0000	4498.57
94.0500	4498.69
94.1000	4498.61
94.1500	4507.13
94.2000	4530.43
94.2500	4555.91
94.3000	4537.95
94.3500	4514.52
94.4000	4512.64
94.4500	4526.46
94.5000	4536.16
94.5500	4505.88
94.6000	4488.86
94.6500	4499.84
94.7000	4508.42
94.7500	4507.12
94.8000	4502.11
94.8500	4499.49
94.9000	4498
94.9500	4497.69
95.0000	4498.64
95.0500	4504.69
95.1000	4514.67
95.1500	4523.08
95.2000	4525.01
95.2500	4515.59
95.3000	4505.57
95.3500	4503.75
95.4000	4512.73
95.4500	4528.94
95.5000	4522.55
95.5500	4508.73
95.6000	4504.62
95.6500	4503.94
95.7000	4507.15
95.7500	4507.17
95.8000	4506.67
95.8500	4506.56
95.9000	4511.3
95.9500	4520.41
96.0000	4518.15
96.0500	4522.37
96.1000	4650.08
96.1500	4637.7
96.2000	4505.86
96.2500	4505.57
96.3000	4508.88
96.3500	4508.63
96.4000	4504.14
96.4500	4499.66
96.5000	4502.94
96.5500	4509.5
96.6000	4509.23
96.6500	4508.72
96.7000	4521.51
96.7500	4520.89
96.8000	4505.24
96.8500	4504.76
96.9000	4509.16
96.9500	4509.23
97.0000	4508.93
97.0500	4510.83
97.1000	4509.2
97.1500	4505.42
97.2000	4504.73
97.2500	4510.34
97.3000	4515.74
97.3500	4512.57
97.4000	4520.54
97.4500	4527.58
97.5000	4519.9
97.5500	4517.58
97.6000	4514.8
97.6500	4507.41
97.7000	4501.98
97.7500	4509.3
97.8000	4528.59
97.8500	4525.05
97.9000	4520.34
97.9500	4558.97
98.0000	4566.01
98.0500	4532.4
98.1000	4519.06
98.1500	4522.69
98.2000	4525.01
98.2500	4517.87
98.3000	4520.07
98.3500	4525.42
98.4000	4519.65
98.4500	4512.78
98.5000	4514.03
98.5500	4515.02
98.6000	4517.61
98.6500	4519.44
98.7000	4516.38
98.7500	4519.78
98.8000	4583.96
98.8500	4634.72
98.9000	4571.78
98.9500	4512.85
99.0000	4510.15
99.0500	4517.69
99.1000	4515.79
99.1500	4516.25
99.2000	4521.42
99.2500	4518.4
99.3000	4518.03
99.3500	4513.23
99.4000	4508.22
99.4500	4512.56
99.5000	4517.05
99.5500	4541.27
99.6000	4552.78
99.6500	4561.33
99.7000	4583.94
99.7500	4555.98
99.8000	4525.49
99.8500	4526.7
99.9000	4528.88
99.9500	4539.51
100.0000	4552.79
100.0500	4545.26
100.1000	4534.69
100.1500	4527.87
100.2000	4525.23
100.2500	4527.23
100.3000	4524.62
100.3500	4546.08
100.4000	4554.63
100.4500	4531.44
100.5000	4520.98
100.5500	4521.96
100.6000	4524.91
100.6500	4529.92
100.7000	4540.75
100.7500	4537.45
100.8000	4525.52
100.8500	4525.43
100.9000	4528.09
100.9500	4528.69
101.0000	4526.7
101.0500	4528.17
101.1000	4529.75
101.1500	4530.03
101.2000	4527.74
101.2500	4524.44
101.3000	4521.58
101.3500	4523.06
101.4000	4527.48
101.4500	4522.55
101.5000	4522.84
101.5500	4554.41
101.6000	4562.82
101.6500	4551.97
101.7000	4594.54
101.7500	4582.24
101.8000	4525.6
101.8500	4520.03
101.9000	4525.92
101.9500	4523.27
102.0000	4527.6
102.0500	4536.3
102.1000	4536.25
102.1500	4536.92
102.2000	4543.15
102.2500	4541.98
102.3000	4532.85
102.3500	4527.18
102.4000	4524.07
102.4500	4526.96
102.5000	4528.96
102.5500	4534.79
102.6000	4538.29
102.6500	4539.02
102.7000	4534.44
102.7500	4532.05
102.8000	4539.69
102.8500	4534.37
102.9000	4526.35
102.9500	4528.94
103.0000	4534.76
103.0500	4547.79
103.1000	4544.71
103.1500	4534.54
103.2000	4533.29
103.2500	4529.84
103.3000	4533.03
103.3500	4549.71
103.4000	4597.86
103.4500	4586.6
103.5000	4533.49
103.5500	4525.36
103.6000	4528.28
103.6500	4531.78
103.7000	4538.92
103.7500	4549.03
103.8000	4571.87
103.8500	4590.66
103.9000	4568.6
103.9500	4542.46
104.0000	4555.86
104.0500	4597.17
104.1000	4588.19
104.1500	4548.26
104.2000	4537.35
104.2500	4532.22
104.3000	4536.13
104.3500	4534.73
104.4000	4533.61
104.4500	4534.5
104.5000	4530.92
104.5500	4533.27
104.6000	4535.39
104.6500	4545
104.7000	4550.16
104.7500	4541.69
104.8000	4531.66
104.8500	4529.01
104.9000	4532.49
104.9500	4535.48
105.0000	4545.33
105.0500	4544.15
105.1000	4532.74
105.1500	4533.49
105.2000	4536.98
105.2500	4539.08
105.3000	4547.71
105.3500	4555.3
105.4000	4549.57
105.4500	4546.17
105.5000	4549.8
105.5500	4547.67
105.6000	4539.64
105.6500	4531.51
105.7000	4526.02
105.7500	4531.82
105.8000	4539.97
105.8500	4543.15
105.9000	4569.15
105.9500	4564.56
106.0000	4548.73
106.0500	4549.32
106.1000	4535.29
106.1500	4532.6
106.2000	4532.31
106.2500	4537.61
106.3000	4539.87
106.3500	4544.04
106.4000	4549.47
106.4500	4546.7
106.5000	4544.04
106.5500	4544.36
106.6000	4550.73
106.6500	4560.68
106.7000	4558.43
106.7500	4548.58
106.8000	4545.36
106.8500	4545.04
106.9000	4547.28
106.9500	4550.64
107.0000	4552.95
107.0500	4551.13
107.1000	4545.35
107.1500	4538.72
107.2000	4538.5
107.2500	4544.63
107.3000	4554.43
107.3500	4553.43
107.4000	4548.18
107.4500	4544.24
107.5000	4538.06
107.5500	4582.51
107.6000	4649.89
107.6500	4605.68
107.7000	4544.88
107.7500	4546.43
107.8000	4554.86
107.8500	4557.31
107.9000	4548.29
107.9500	4550.6
108.0000	4553.09
108.0500	4561.96
108.1000	4651.62
108.1500	4639.22
108.2000	4546.35
108.2500	4549.71
108.3000	4541.05
108.3500	4533.76
108.4000	4548.39
108.4500	4573.22
108.5000	4569.27
108.5500	4553.45
108.6000	4550.87
108.6500	4545.13
108.7000	4541.81
108.7500	4538.69
108.8000	4540.07
108.8500	4543.71
108.9000	4548.97
108.9500	4548.23
109.0000	4553.15
109.0500	4555.82
109.1000	4543.28
109.1500	4542.77
109.2000	4546.2
109.2500	4544.94
109.3000	4545.63
109.3500	4543.32
109.4000	4541.3
109.4500	4541.7
109.5000	4547.95
109.5500	4555.84
109.6000	4554.55
109.6500	4553.02
109.7000	4549.66
109.7500	4548.24
109.8000	4555.62
109.8500	4563.68
109.9000	4557.17
109.9500	4547.9
110.0000	4545.99
110.0500	4540.88
110.1000	4553.15
110.1500	4615.33
110.2000	4618.68
110.2500	4585.93
110.3000	4569.11
110.3500	4540.95
110.4000	4544.82
110.4500	4558.77
110.5000	4558.92
110.5500	4556.85
110.6000	4565.11
110.6500	4567.17
110.7000	4573.81
110.7500	4618.69
110.8000	4618.38
110.8500	4564.47
110.9000	4548.51
110.9500	4561.96
111.0000	4591.73
111.0500	4587.67
111.1000	4560.34
111.1500	4559.01
111.2000	4558.52
111.2500	4557.14
111.3000	4559.97
111.3500	4554.01
111.4000	4556.75
111.4500	4561.32
111.5000	4554.97
111.5500	4550.14
111.6000	4547.94
111.6500	4546.14
111.7000	4549.93
111.7500	4549.31
111.8000	4546.52
111.8500	4557.42
111.9000	4570.26
111.9500	4572.43
112.0000	4571.32
112.0500	4567.37
112.1000	4564.5
112.1500	4564.51
112.2000	4560.62
112.2500	4555.93
112.3000	4558.09
112.3500	4558.04
112.4000	4559.28
112.4500	4557.92
112.5000	4555.68
112.5500	4557.94
112.6000	4560.5
112.6500	4569.99
112.7000	4572.34
112.7500	4611.66
112.8000	4679.31
112.8500	4655.3
112.9000	4586.11
112.9500	4565.07
113.0000	4557.38
113.0500	4551.06
113.1000	4555.69
113.1500	4561.32
113.2000	4555.33
113.2500	4547.17
113.3000	4549
113.3500	4565.24
113.4000	4570.37
113.4500	4558.21
113.5000	4558.93
113.5500	4559.24
113.6000	4553.77
113.6500	4550.78
113.7000	4547.52
113.7500	4547.89
113.8000	4557.48
113.8500	4568.76
113.9000	4566.46
113.9500	4557.99
114.0000	4552.8
114.0500	4550.93
114.1000	4557.16
114.1500	4562.31
114.2000	4560.6
114.2500	4569.48
114.3000	4573.41
114.3500	4573.18
114.4000	4589.4
114.4500	4588.02
114.5000	4571.92
114.5500	4561.93
114.6000	4558.89
114.6500	4561.6
114.7000	4561.48
114.7500	4559.12
114.8000	4563.74
114.8500	4567.15
114.9000	4563.18
114.9500	4575.53
115.0000	4575.24
115.0500	4560.4
115.1000	4562.96
115.1500	4567.1
115.2000	4566.03
115.2500	4561.68
115.3000	4558.84
115.3500	4560.11
115.4000	4567.07
115.4500	4569.14
115.5000	4565.55
115.5500	4561.13
115.6000	4556.94
115.6500	4559.28
115.7000	4559.82
115.7500	4561.53
115.8000	4565.09
115.8500	4557.61
115.9000	4550.22
115.9500	4555.66
116.0000	4561.05
116.0500	4566.88
116.1000	4568.31
116.1500	4575.33
116.2000	4582.22
116.2500	4568.55
116.3000	4564.92
116.3500	4564.94
116.4000	4607.08
116.4500	4607.59
116.5000	4569.34
116.5500	4576.18
116.6000	4570.25
116.6500	4578.37
116.7000	4585.64
116.7500	4569.92
116.8000	4559.35
116.8500	4558.51
116.9000	4581.89
116.9500	4601.95
117.0000	4583.28
117.0500	4589.03
117.1000	4604.21
117.1500	4589.08
117.2000	4573.71
117.2500	4561.45
117.3000	4555.63
117.3500	4554.44
117.4000	4550.53
117.4500	4551.83
117.5000	4554.89
117.5500	4561.43
117.6000	4564.43
117.6500	4565.15
117.7000	4567.38
117.7500	4570.93
117.8000	4570.14
117.8500	4566.69
117.9000	4569.85
117.9500	4621.58
118.0000	4617.55
118.0500	4559.22
118.1000	4561.34
118.1500	4565.52
118.2000	4560.27
118.2500	4559.71
118.3000	4566.41
118.3500	4569.09
118.4000	4565.25
118.4500	4562.07
118.5000	4601.77
118.5500	4603.41
118.6000	4564.17
118.6500	4593.87
118.7000	4602.28
118.7500	4568.56
118.8000	4561.6
118.8500	4571.13
118.9000	4572.07
118.9500	4569.76
119.0000	4571.56
119.0500	4572.22
119.1000	4572.12
119.1500	4567.4
119.2000	4568.65
119.2500	4584.89
119.3000	4591.63
119.3500	4636.73
119.4000	4653.16
119.4500	4604.68
119.5000	4576.38
119.5500	4562.05
119.6000	4558.88
119.6500	4563.04
119.7000	4575.01
119.7500	4584.84
119.8000	4582.16
119.8500	4572.38
119.9000	4566.07
119.9500	4565.04
120.0000	4567.04
120.0500	4568
120.1000	4570.45
120.1500	4575.13
120.2000	4573.79
120.2500	4569.27
120.3000	4572.41
120.3500	4580.05
120.4000	4584.96
120.4500	4575.78
120.5000	4563.65
120.5500	4562.74
120.6000	4568.34
120.6500	4576.12
120.7000	4582.04
120.7500	4576.04
120.8000	4571.5
120.8500	4570.56
120.9000	4564.33
120.9500	4570.29
121.0000	4587.11
121.0500	4595.14
121.1000	4583.27
121.1500	4565.57
121.2000	4557.8
121.2500	4563.31
121.3000	4575.49
121.3500	4581.12
121.4000	4583.95
121.4500	4588.17
121.5000	4586.15
121.5500	4580.19
121.6000	4574.94
121.6500	4568.37
121.7000	4563.5
121.7500	4563.26
121.8000	4569.34
121.8500	4584.35
121.9000	4601.03
121.9500	4591.02
122.0000	4577.3
122.0500	4661.13
122.1000	4699.59
122.1500	4616.77
122.2000	4572.51
122.2500	4569.95
122.3000	4569.37
122.3500	4564.36
122.4000	4566.69
122.4500	4573.7
122.5000	4576.33
122.5500	4582.33
122.6000	4582.31
122.6500	4579.83
122.7000	4584.23
122.7500	4580.27
122.8000	4569.08
122.8500	4566.57
122.9000	4577.39
122.9500	4583.74
123.0000	4581.66
123.0500	4575.71
123.1000	4575.45
123.1500	4600.41
123.2000	4602.5
123.2500	4574.43
123.3000	4581.29
123.3500	4598.6
123.4000	4591.53
123.4500	4583.63
123.5000	4578.84
123.5500	4572.02
123.6000	4572.78
123.6500	4578.28
123.7000	4583.68
123.7500	4595.95
123.8000	4590.74
123.8500	4578.48
123.9000	4575.2
123.9500	4570.03
124.0000	4565.63
124.0500	4565.97
124.1000	4578.34
124.1500	4606.61
124.2000	4607.76
124.2500	4580.51
124.3000	4574.54
124.3500	4575.8
124.4000	4576.28
124.4500	4572.4
124.5000	4569.95
124.5500	4573.89
124.6000	4577.88
124.6500	4576.04
124.7000	4566.01
124.7500	4563.65
124.8000	4573.04
124.8500	4581.32
124.9000	4586.07
124.9500	4581.39
125.0000	4575.69
125.0500	4573.74
125.1000	4571.16
125.1500	4575.91
125.2000	4579.21
125.2500	4581.51
125.3000	4579.6
125.3500	4580.65
125.4000	4588.51
125.4500	4586.31
125.5000	4580.59
125.5500	4577.43
125.6000	4574.1
125.6500	4571.61
125.7000	4575.81
125.7500	4580.28
125.8000	4582.01
125.8500	4585.55
125.9000	4580.47
125.9500	4584.22
126.0000	4597.21
126.0500	4595.21
126.1000	4587.96
126.1500	4574.85
126.2000	4562.35
126.2500	4562.78
126.3000	4574.44
126.3500	4586.06
126.4000	4582.32
126.4500	4577.61
126.5000	4580.63
126.5500	4587.63
126.6000	4660.72
126.6500	4706.59
126.7000	4647.49
126.7500	4617.26
126.8000	4637.02
126.8500	4617.99
126.9000	4579.25
126.9500	4583.06
127.0000	4602.57
127.0500	4595.86
127.1000	4584.57
127.1500	4587.82
127.2000	4579.89
127.2500	4576.16
127.3000	4575.8
127.3500	4574.84
127.4000	4575.97
127.4500	4580.26
127.5000	4588.36
127.5500	4585.29
127.6000	4579.89
127.6500	4584.08
127.7000	4587.38
127.7500	4589.17
127.8000	4594.34
127.8500	4602.77
127.9000	4602.22
127.9500	4585.69
128.0000	4578.65
128.0500	4586.48
128.1000	4581.7
128.1500	4575.17
128.2000	4592.81
128.2500	4600.85
128.3000	4597.88
128.3500	4601.94
128.4000	4591.53
128.4500	4589.73
128.5000	4595.21
128.5500	4590.48
128.6000	4587.57
128.6500	4584.02
128.7000	4585.28
128.7500	4585.89
128.8000	4576.47
128.8500	4574.48
128.9000	4581.73
128.9500	4581.54
129.0000	4576.82
129.0500	4580.04
129.1000	4585.5
129.1500	4584.12
129.2000	4580.13
129.2500	4580.29
129.3000	4581.36
129.3500	4580.8
129.4000	4584.68
129.4500	4586.45
129.5000	4581
129.5500	4581.11
129.6000	4590.57
129.6500	4588.81
129.7000	4577.52
129.7500	4576.21
129.8000	4583.31
129.8500	4606.69
129.9000	4623.66
129.9500	4616.3
130.0000	4602.9
130.0500	4590.02
130.1000	4578.51
130.1500	4571.73
130.2000	4579.75
130.2500	4586.11
130.3000	4583.37
130.3500	4576.47
130.4000	4574.82
130.4500	4578.91
130.5000	4573.25
130.5500	4572.5
130.6000	4580.09
130.6500	4589.18
130.7000	4590.07
130.7500	4583.88
130.8000	4583.59
130.8500	4580.57
130.9000	4579.61
130.9500	4577.73
131.0000	4572.06
131.0500	4579.09
131.1000	4585.68
131.1500	4583.42
131.2000	4584.26
131.2500	4586.66
131.3000	4584.99
131.3500	4584.67
131.4000	4588.9
131.4500	4591.27
131.5000	4591.97
131.5500	4586.13
131.6000	4578.11
131.6500	4578.61
131.7000	4582.01
131.7500	4585.11
131.8000	4585.37
131.8500	4581.52
131.9000	4588.03
131.9500	4596.84
132.0000	4591.35
132.0500	4583.25
132.1000	4582.55
132.1500	4587.53
132.2000	4594.15
132.2500	4601.26
132.3000	4603.4
132.3500	4603.87
132.4000	4597.67
132.4500	4589.86
132.5000	4590.87
132.5500	4589.22
132.6000	4588.77
132.6500	4598.39
132.7000	4614.43
132.7500	4609.49
132.8000	4591.07
132.8500	4585.78
132.9000	4583.45
132.9500	4580.34
133.0000	4592.04
133.0500	4596.53
133.1000	4588.76
133.1500	4588.95
133.2000	4586.89
133.2500	4592.89
133.3000	4592.05
133.3500	4581.03
133.4000	4581.67
133.4500	4584.84
133.5000	4585.74
133.5500	4587.36
133.6000	4592.05
133.6500	4596.97
133.7000	4590.14
133.7500	4581.18
133.8000	4582.93
133.8500	4588.73
133.9000	4592.71
133.9500	4587.57
134.0000	4582.19
134.0500	4587.21
134.1000	4601.03
134.1500	4612.5
134.2000	4606.81
134.2500	4594.46
134.3000	4596.07
134.3500	4607.6
134.4000	4610.61
134.4500	4602.34
134.5000	4588.85
134.5500	4584.6
134.6000	4591.06
134.6500	4597.8
134.7000	4605.58
134.7500	4618.65
134.8000	4639.68
134.8500	4645.53
134.9000	4616.89
134.9500	4593.59
135.0000	4597.84
135.0500	4595.82
135.1000	4587.16
135.1500	4587.22
135.2000	4588.28
135.2500	4596.74
135.3000	4603.48
135.3500	4595.21
135.4000	4594.19
135.4500	4591.45
135.5000	4582.03
135.5500	4579.36
135.6000	4583.99
135.6500	4588.94
135.7000	4596.5
135.7500	4598.87
135.8000	4593.72
135.8500	4596.25
135.9000	4595.57
135.9500	4595.24
136.0000	4594.33
136.0500	4594.49
136.1000	4592.43
136.1500	4587.34
136.2000	4588.42
136.2500	4593.38
136.3000	4614.93
136.3500	4631.68
136.4000	4637.99
136.4500	4660.5
136.5000	4660.84
136.5500	4621.92
136.6000	4594.39
136.6500	4589.88
136.7000	4585.87
136.7500	4584.99
136.8000	4592.91
136.8500	4598.61
136.9000	4602.98
136.9500	4605.84
137.0000	4604.04
137.0500	4602.93
137.1000	4592.33
137.1500	4583.72
137.2000	4584.42
137.2500	4592.14
137.3000	4596.1
137.3500	4588.98
137.4000	4597.03
137.4500	4614.4
137.5000	4631.22
137.5500	4634.65
137.6000	4611.15
137.6500	4598.97
137.7000	4600.42
137.7500	4598.98
137.8000	4599.6
137.8500	4599.43
137.9000	4596.6
137.9500	4595.07
138.0000	4598.14
138.0500	4601.6
138.1000	4599.61
138.1500	4595.68
138.2000	4598.63
138.2500	4603.02
138.3000	4600.86
138.3500	4595.59
138.4000	4609.56
138.4500	4609.26
138.5000	4595.35
138.5500	4590.08
138.6000	4641.11
138.6500	4651.35
138.7000	4599.24
138.7500	4598.97
138.8000	4605.61
138.8500	4600.4
138.9000	4601.64
138.9500	4609.17
139.0000	4601.7
139.0500	4591.97
139.1000	4597.18
139.1500	4604.8
139.2000	4603.77
139.2500	4600.03
139.3000	4597.13
139.3500	4592.86
139.4000	4587.27
139.4500	4592.66
139.5000	4612.13
139.5500	4615.85
139.6000	4605.8
139.6500	4611.02
139.7000	4606.48
139.7500	4599.59
139.8000	4598.56
139.8500	4593.84
139.9000	4608.06
139.9500	4671.13
140.0000	4667.51
140.0500	4613.48
140.1000	4608
140.1500	4605.82
140.2000	4624.08
140.2500	4626.86
140.3000	4603.43
140.3500	4594.06
140.4000	4592.14
140.4500	4587.74
140.5000	4592.86
140.5500	4606.34
140.6000	4611.13
140.6500	4612.92
140.7000	4604.28
140.7500	4590.56
140.8000	4589.48
140.8500	4591.77
140.9000	4606.19
140.9500	4611.85
141.0000	4594.44
141.0500	4589.55
141.1000	4598.88
141.1500	4603
141.2000	4613.07
141.2500	4782.86
141.3000	4810.91
141.3500	4658.22
141.4000	4625.04
141.4500	4606.49
141.5000	4599.66
141.5500	4596.73
141.6000	4597.98
141.6500	4602.09
141.7000	4600.06
141.7500	4596.72
141.8000	4599.02
141.8500	4599.45
141.9000	4598.01
141.9500	4603.13
142.0000	4606.27
142.0500	4606
142.1000	4603.14
142.1500	4598.18
142.2000	4597.1
142.2500	4593.05
142.3000	4589.96
142.3500	4593.27
142.4000	4599.81
142.4500	4599.25
142.5000	4597.86
142.5500	4604.74
142.6000	4616.93
142.6500	4655.3
142.7000	4643.51
142.7500	4602.61
142.8000	4598.45
142.8500	4596.24
142.9000	4602.11
142.9500	4600.13
143.0000	4593.29
143.0500	4596.76
143.1000	4600.22
143.1500	4599.37
143.2000	4598.22
143.2500	4603.51
143.3000	4615.92
143.3500	4614.95
143.4000	4600.72
143.4500	4593.33
143.5000	4593.64
143.5500	4590.31
143.6000	4588.69
143.6500	4600.47
143.7000	4610.97
143.7500	4605.76
143.8000	4602.51
143.8500	4597.35
143.9000	4596.82
143.9500	4603.41
144.0000	4600.79
144.0500	4593.28
144.1000	4589.04
144.1500	4591.98
144.2000	4610.75
144.2500	4615.09
144.3000	4598.27
144.3500	4607.6
144.4000	4621.37
144.4500	4641.57
144.5000	4627.99
144.5500	4602.73
144.6000	4610.83
144.6500	4603.08
144.7000	4603.84
144.7500	4655.42
144.8000	4677.22
144.8500	4637.98
144.9000	4623.08
144.9500	4614.46
145.0000	4602.58
145.0500	4608.42
145.1000	4608.69
145.1500	4602.37
145.2000	4602.23
145.2500	4602.94
145.3000	4602.36
145.3500	4598.71
145.4000	4597.34
145.4500	4599.93
145.5000	4600.24
145.5500	4602.35
145.6000	4610.8
145.6500	4615.11
145.7000	4614.21
145.7500	4615.61
145.8000	4611.06
145.8500	4607.18
145.9000	4608.91
145.9500	4606.56
146.0000	4601.35
146.0500	4601.31
146.1000	4610.77
146.1500	4604.4
146.2000	4600.29
146.2500	4602
146.3000	4598.14
146.3500	4599.77
146.4000	4609.74
146.4500	4624.68
146.5000	4613.77
146.5500	4601.72
146.6000	4597.84
146.6500	4602.38
146.7000	4607.17
146.7500	4602.94
146.8000	4607.07
146.8500	4603.14
146.9000	4597.98
146.9500	4594.02
147.0000	4585.34
147.0500	4583.14
147.1000	4589.93
147.1500	4594.86
147.2000	4601.47
147.2500	4607.57
147.3000	4603.73
147.3500	4600.03
147.4000	4601.83
147.4500	4600.34
147.5000	4594.58
147.5500	4593.37
147.6000	4596.55
147.6500	4602.08
147.7000	4602.86
147.7500	4608.38
147.8000	4619.5
147.8500	4616.45
147.9000	4612.75
147.9500	4608.5
148.0000	4598.65
148.0500	4595.2
148.1000	4594.34
148.1500	4596.99
148.2000	4606.06
148.2500	4607.3
148.3000	4601.32
148.3500	4601.24
148.4000	4603.69
148.4500	4620.96
148.5000	4620.91
148.5500	4595.26
148.6000	4592.62
148.6500	4628.39
148.7000	4639.95
148.7500	4613.11
148.8000	4607.3
148.8500	4610.12
148.9000	4606.75
148.9500	4615
149.0000	4619.42
149.0500	4612.68
149.1000	4607.33
149.1500	4603.99
149.2000	4598.77
149.2500	4597.45
149.3000	4600.24
149.3500	4599.27
149.4000	4601.7
149.4500	4600.5
149.5000	4599.5
149.5500	4595.69
149.6000	4586.73
149.6500	4587.66
149.7000	4598.29
149.7500	4615.2
149.8000	4617.71
149.8500	4606.99
149.9000	4657.4
149.9500	4659.96
150.0000	4608.53
150.0500	4607.06
150.1000	4608.08
150.1500	4608.87
150.2000	4607.27
150.2500	4601.27
150.3000	4596.58
150.3500	4598.9
150.4000	4608.39
150.4500	4632.27
150.5000	4674.89
150.5500	4647.73
150.6000	4594.02
150.6500	4600.49
150.7000	4609.94
150.7500	4623.61
150.8000	4624.44
150.8500	4607.66
150.9000	4602.66
150.9500	4609.36
151.0000	4615.94
151.0500	4621.31
151.1000	4630.35
151.1500	4616.74
151.2000	4600.38
151.2500	4620.28
151.3000	4627.54
151.3500	4609.77
151.4000	4603.72
151.4500	4606.8
151.5000	4610.63
151.5500	4607.29
151.6000	4606.52
151.6500	4633.05
151.7000	4649.02
151.7500	4628.77
151.8000	4609.09
151.8500	4605.57
151.9000	4603.48
151.9500	4604.16
152.0000	4607.94
152.0500	4608.83
152.1000	4613.62
152.1500	4630.69
152.2000	4624.41
152.2500	4603.23
152.3000	4602.42
152.3500	4600.5
152.4000	4598.74
152.4500	4602.23
152.5000	4608
152.5500	4614.72
152.6000	4615.93
152.6500	4612.96
152.7000	4608.93
152.7500	4607.34
152.8000	4610.1
152.8500	4611.98
152.9000	4612.21
152.9500	4604.97
153.0000	4597.97
153.0500	4597.02
153.1000	4624.73
153.1500	4627.79
153.2000	4602.59
153.2500	4601.45
153.3000	4597.95
153.3500	4602.86
153.4000	4611.75
153.4500	4612.31
153.5000	4612.43
153.5500	4608.78
153.6000	4601.7
153.6500	4603.09
153.7000	4614.22
153.7500	4616.14
153.8000	4608.39
153.8500	4604.29
153.9000	4595.46
153.9500	4591.31
154.0000	4597.72
154.0500	4602.07
154.1000	4608.21
154.1500	4613.77
154.2000	4617.07
154.2500	4630.4
154.3000	4644.75
154.3500	4632.06
154.4000	4624.55
154.4500	4626.63
154.5000	4613.93
154.5500	4605.31
154.6000	4599.13
154.6500	4596
154.7000	4599.62
154.7500	4601.65
154.8000	4601.62
154.8500	4604.92
154.9000	4610.61
154.9500	4613.11
155.0000	4615.63
155.0500	4614.74
155.1000	4608.05
155.1500	4608.64
155.2000	4604.55
155.2500	4597.05
155.3000	4660.62
155.3500	4688.18
155.4000	4626.03
155.4500	4603.34
155.5000	4611.65
155.5500	4612.76
155.6000	4603.32
155.6500	4600.16
155.7000	4607.47
155.7500	4610.31
155.8000	4605.59
155.8500	4605.95
155.9000	4614.3
155.9500	4621.99
156.0000	4622.75
156.0500	4618.88
156.1000	4694.16
156.1500	4684.7
156.2000	4606.07
156.2500	4619.15
156.3000	4618.82
156.3500	4608.12
156.4000	4606.93
156.4500	4607.77
156.5000	4639.12
156.5500	4642.96
156.6000	4607.46
156.6500	4605.57
156.7000	4614.54
156.7500	4625.88
156.8000	4631.93
156.8500	4623.43
156.9000	4605.61
156.9500	4597.73
157.0000	4600.75
157.0500	4601.91
157.1000	4601.95
157.1500	4602.94
157.2000	4606.21
157.2500	4608.66
157.3000	4611.31
157.3500	4614.66
157.4000	4611.47
157.4500	4605.49
157.5000	4602.32
157.5500	4603.14
157.6000	4605.14
157.6500	4608.81
157.7000	4616.39
157.7500	4617.17
157.8000	4609.08
157.8500	4637.93
157.9000	4639.99
157.9500	4610.01
158.0000	4609.92
158.0500	4612.7
158.1000	4612.5
158.1500	4613.92
158.2000	4618.01
158.2500	4611.69
158.3000	4604.41
158.3500	4607.26
158.4000	4617.9
158.4500	4627.89
158.5000	4653.18
158.5500	4647.19
158.6000	4644.04
158.6500	4659.8
158.7000	4633.56
158.7500	4612.02
158.8000	4609.15
158.8500	4609.53
158.9000	4614.19
158.9500	4611.9
159.0000	4613.34
159.0500	4613.67
159.1000	4598.54
159.1500	4605.42
159.2000	4620.13
159.2500	4614.31
159.3000	4604.52
159.3500	4607.21
159.4000	4611.07
159.4500	4605.44
159.5000	4596.91
159.5500	4596.29
159.6000	4598
159.6500	4596.58
159.7000	4603.3
159.7500	4608.16
159.8000	4604.02
159.8500	4603.06
159.9000	4611.52
159.9500	4615.9
160.0000	4614.61
160.0500	4615.94
160.1000	4619.54
160.1500	4627.54
160.2000	4639.89
160.2500	4663.61
160.3000	4650.48
160.3500	4616.6
160.4000	4613.52
160.4500	4615.27
160.5000	4619.45
160.5500	4624.17
160.6000	4630.83
160.6500	4635.93
160.7000	4633.76
160.7500	4633.81
160.8000	4633.22
160.8500	4630.17
160.9000	4622.34
160.9500	4618.01
161.0000	4613.51
161.0500	4604.74
161.1000	4599.55
161.1500	4594.93
161.2000	4596.82
161.2500	4618.79
161.3000	4627.08
161.3500	4615.72
161.4000	4611.66
161.4500	4612.39
161.5000	4618.07
161.5500	4613.72
161.6000	4607.97
161.6500	4608.54
161.7000	4610.2
161.7500	4614.28
161.8000	4616.44
161.8500	4614.23
161.9000	4612.73
161.9500	4618.66
162.0000	4637.32
162.0500	4637.34
162.1000	4620.99
162.1500	4617.71
162.2000	4614
162.2500	4609.91
162.3000	4606.34
162.3500	4607.7
162.4000	4614.07
162.4500	4619.58
162.5000	4618.62
162.5500	4609.63
162.6000	4606.87
162.6500	4606.77
162.7000	4607.03
162.7500	4614.8
162.8000	4629.3
162.8500	4659.66
162.9000	4743.73
162.9500	4716.72
163.0000	4621.67
163.0500	4615.84
163.1000	4619.12
163.1500	4622.96
163.2000	4621.67
163.2500	4617.96
163.3000	4616.89
163.3500	4617.99
163.4000	4610.57
163.4500	4606.93
163.5000	4609.83
163.5500	4609.01
163.6000	4608.13
163.6500	4604.95
163.7000	4607.81
163.7500	4618.96
163.8000	4626.72
163.8500	4623.03
163.9000	4615.39
163.9500	4611.57
164.0000	4609.26
164.0500	4604.46
164.1000	4605.75
164.1500	4606.11
164.2000	4604.45
164.2500	4609.29
164.3000	4616.62
164.3500	4631.9
164.4000	4629.85
164.4500	4617.94
164.5000	4611.4
164.5500	4601.01
164.6000	4599.2
164.6500	4604.98
164.7000	4612.94
164.7500	4617.35
164.8000	4613.9
164.8500	4613.13
164.9000	4616.25
164.9500	4614.99
165.0000	4613.53
165.0500	4616.43
165.1000	4617.25
165.1500	4610.52
165.2000	4610.72
165.2500	4616.11
165.3000	4611.62
165.3500	4610.29
165.4000	4612.27
165.4500	4616.42
165.5000	4619.21
165.5500	4615.88
165.6000	4613.33
165.6500	4608.96
165.7000	4607.45
165.7500	4606.03
165.8000	4642.61
165.8500	4677.72
165.9000	4654.57
165.9500	4642.81
166.0000	4643.36
166.0500	4625.04
166.1000	4611.77
166.1500	4608.32
166.2000	4607.74
166.2500	4608
166.3000	4604.94
166.3500	4600.06
166.4000	4599.19
166.4500	4605.66
166.5000	4610.82
166.5500	4609.32
166.6000	4609.84
166.6500	4616.12
166.7000	4621.17
166.7500	4619.91
166.8000	4611.55
166.8500	4604.59
166.9000	4605.19
166.9500	4607.54
167.0000	4613.01
167.0500	4624.88
167.1000	4623.87
167.1500	4614.77
167.2000	4613.3
167.2500	4616.85
167.3000	4638.81
167.3500	4648.29
167.4000	4623.55
167.4500	4612.37
167.5000	4632.56
167.5500	4639.07
167.6000	4628.09
167.6500	4626.61
167.7000	4624.72
167.7500	4617.31
167.8000	4613.3
167.8500	4625.61
167.9000	4627.33
167.9500	4621.1
168.0000	4627.33
168.0500	4621.55
168.1000	4607.42
168.1500	4607.23
168.2000	4612.5
168.2500	4627.87
168.3000	4640.53
168.3500	4641.26
168.4000	4659.1
168.4500	4680.12
168.5000	4648.71
168.5500	4610.16
168.6000	4607.35
168.6500	4613.28
168.7000	4630.27
168.7500	4632.92
168.8000	4623.67
168.8500	4613.01
168.9000	4604.91
168.9500	4604.04
169.0000	4608.67
169.0500	4617.46
169.1000	4651.91
169.1500	4660.12
169.2000	4628.41
169.2500	4619.8
169.3000	4632.28
169.3500	4628.09
169.4000	4635.44
169.4500	4665.41
169.5000	4637.86
169.5500	4606.08
169.6000	4606.79
169.6500	4607.06
169.7000	4604.14
169.7500	4597.44
169.8000	4602.28
169.8500	4608.21
169.9000	4615.55
169.9500	4613.7
170.0000	4610.08
170.0500	4620.89
170.1000	4618.09
170.1500	4609.93
170.2000	4610.1
170.2500	4614.3
170.3000	4620.24
170.3500	4623.83
170.4000	4617.03
170.4500	4606.84
170.5000	4610.39
170.5500	4617.67
170.6000	4618.35
170.6500	4617.02
170.7000	4615.73
170.7500	4609.44
170.8000	4608.31
170.8500	4607.4
170.9000	4608.78
170.9500	4616.74
171.0000	4618.35
171.0500	4621.62
171.1000	4633.52
171.1500	4635.87
171.2000	4630.87
171.2500	4636.44
171.3000	4652.68
171.3500	4677.11
171.4000	4684.05
171.4500	4654.55
171.5000	4626.11
171.5500	4618.75
171.6000	4642.93
171.6500	4722.22
171.7000	4710.05
171.7500	4638.65
171.8000	4626.59
171.8500	4620.22
171.9000	4621.27
171.9500	4619.22
172.0000	4615.73
172.0500	4616.3
172.1000	4617.92
172.1500	4619.24
172.2000	4623.71
172.2500	4635.15
172.3000	4634.43
172.3500	4624.33
172.4000	4620.64
172.4500	4617.78
172.5000	4615.54
172.5500	4614.89
172.6000	4611.95
172.6500	4610.58
172.7000	4612.43
172.7500	4608.59
172.8000	4608.31
172.8500	4614.99
172.9000	4629.94
172.9500	4634.3
173.0000	4625.2
173.0500	4628
173.1000	4627.55
173.1500	4621.53
173.2000	4622.59
173.2500	4628.28
173.3000	4617.19
173.3500	4601.7
173.4000	4606.29
173.4500	4613.31
173.5000	4614.46
173.5500	4619.65
173.6000	4635.01
173.6500	4631.76
173.7000	4614.25
173.7500	4617.47
173.8000	4621.41
173.8500	4630.84
173.9000	4653.23
173.9500	4642.51
174.0000	4616.08
174.0500	4611.28
174.1000	4606.07
174.1500	4602.94
174.2000	4617.94
174.2500	4632.38
174.3000	4625.27
174.3500	4614.56
174.4000	4617.23
174.4500	4611.84
174.5000	4602.79
174.5500	4608.63
174.6000	4612.12
174.6500	4615.56
174.7000	4638.03
174.7500	4635.56
174.8000	4623.5
174.8500	4628.69
174.9000	4642.38
174.9500	4656.24
175.0000	4640.28
175.0500	4627.33
175.1000	4625.03
175.1500	4621.03
175.2000	4618.21
175.2500	4613.12
175.3000	4613.63
175.3500	4615.08
175.4000	4616.49
175.4500	4625.97
175.5000	4626.95
175.5500	4613.92
175.6000	4608.43
175.6500	4619.36
175.7000	4631.84
175.7500	4636.07
175.8000	4636
175.8500	4659.27
175.9000	4647.41
175.9500	4611.1
176.0000	4614.12
176.0500	4625.53
176.1000	4651.24
176.1500	4672.41
176.2000	4643.17
176.2500	4610.4
176.3000	4608.83
176.3500	4612.55
176.4000	4615.15
176.4500	4611.76
176.5000	4609.6
176.5500	4613.03
176.6000	4615.46
176.6500	4617.94
176.7000	4630.63
176.7500	4641.76
176.8000	4631.8
176.8500	4626.94
176.9000	4626.83
176.9500	4612.25
177.0000	4607.39
177.0500	4613.99
177.1000	4618.25
177.1500	4617.24
177.2000	4616.88
177.2500	4618.38
177.3000	4615.73
177.3500	4604.51
177.4000	4600.48
177.4500	4604.5
177.5000	4605.54
177.5500	4612.99
177.6000	4622.14
177.6500	4621.92
177.7000	4623.71
177.7500	4631.13
177.8000	4627.85
177.8500	4728.97
177.9000	4749.31
177.9500	4637.88
178.0000	4610.93
178.0500	4610.41
178.1000	4615.9
178.1500	4619.61
178.2000	4617.67
178.2500	4621.96
178.3000	4636.89
178.3500	4668.29
178.4000	4676.18
178.4500	4643.59
178.5000	4624.43
178.5500	4620.71
178.6000	4612.72
178.6500	4607.07
178.7000	4605.35
178.7500	4611.16
178.8000	4619.3
178.8500	4625.55
178.9000	4633.54
178.9500	4625.15
179.0000	4610.1
179.0500	4608.74
179.1000	4612.58
179.1500	4615.28
179.2000	4617.29
179.2500	4671.43
179.3000	4750.19
179.3500	4700.6
179.4000	4622.64
179.4500	4619.29
179.5000	4628.08
179.5500	4645.94
179.6000	4650.85
179.6500	4642.35
179.7000	4630.07
179.7500	4622.78
179.8000	4616.11
179.8500	4605.13
179.9000	4605.21
179.9500	4612.66
180.0000	4620.47
180.0500	4625.67
180.1000	4629.07
180.1500	4625.35
180.2000	4619.84
180.2500	4614.81
180.3000	4614.33
180.3500	4613.14
180.4000	4610.5
180.4500	4613.87
180.5000	4611.62
180.5500	4609.85
180.6000	4614.52
180.6500	4620.15
180.7000	4631.11
180.7500	4634.32
180.8000	4636.07
180.8500	4629.87
180.9000	4616.01
180.9500	4615.77
181.0000	4631.25
181.0500	4637.53
181.1000	4617.12
181.1500	4606.23
181.2000	4607.59
181.2500	4608.7
181.3000	4616.25
181.3500	4629.26
181.4000	4634.05
181.4500	4632.25
181.5000	4627.95
181.5500	4636.63
181.6000	4640.13
181.6500	4627.05
181.7000	4623.78
181.7500	4622.28
181.8000	4618.06
181.8500	4617.8
181.9000	4618.51
181.9500	4620.68
182.0000	4626.48
182.0500	4629.44
182.1000	4627.34
182.1500	4625.25
182.2000	4625.35
182.2500	4617.53
182.3000	4610.64
182.3500	4607.56
182.4000	4604.08
182.4500	4607.54
182.5000	4618.99
182.5500	4625.64
182.6000	4616.19
182.6500	4606.66
182.7000	4607.76
182.7500	4616.41
182.8000	4622.52
182.8500	4612.6
182.9000	4602.31
182.9500	4606.75
183.0000	4617.06
183.0500	4620.63
183.1000	4622.22
183.1500	4623.73
183.2000	4621.03
183.2500	4620.36
183.3000	4619.3
183.3500	4620.72
183.4000	4616.29
183.4500	4614.48
183.5000	4623.38
183.5500	4631.79
183.6000	4627.69
183.6500	4617.76
183.7000	4616.95
183.7500	4615.29
183.8000	4610.07
183.8500	4605.98
183.9000	4609.64
183.9500	4615.04
184.0000	4620.4
184.0500	4623.2
184.1000	4622.05
184.1500	4625.02
184.2000	4627.51
184.2500	4630.78
184.3000	4653.04
184.3500	4647.27
184.4000	4627.85
184.4500	4630.57
184.5000	4630.44
184.5500	4650.65
184.6000	4651.25
184.6500	4648.24
184.7000	4641.17
184.7500	4628.67
184.8000	4636.02
184.8500	4637.29
184.9000	4627.89
184.9500	4610.85
185.0000	4606.72
185.0500	4607.75
185.1000	4613.76
185.1500	4627.06
185.2000	4636.59
185.2500	4634.4
185.3000	4642.27
185.3500	4697.76
185.4000	4735.66
185.4500	4682.29
185.5000	4629.32
185.5500	4626.85
185.6000	4626.55
185.6500	4628.94
185.7000	4625.84
185.7500	4617.19
185.8000	4615.33
185.8500	4614.49
185.9000	4616.98
185.9500	4617.47
186.0000	4616.91
186.0500	4620.03
186.1000	4624.71
186.1500	4624.81
186.2000	4618.41
186.2500	4618.72
186.3000	4617.58
186.3500	4618.45
186.4000	4625.07
186.4500	4624.45
186.5000	4619.4
186.5500	4620.56
186.6000	4626.81
186.6500	4632.85
186.7000	4631.68
186.7500	4628.43
186.8000	4624.42
186.8500	4614.18
186.9000	4611.01
186.9500	4611.02
187.0000	4612.64
187.0500	4615.7
187.1000	4615.6
187.1500	4613.65
187.2000	4615.35
187.2500	4619.13
187.3000	4625
187.3500	4623.81
187.4000	4622.26
187.4500	4621.41
187.5000	4611.82
187.5500	4617.88
187.6000	4618.5
187.6500	4609.48
187.7000	4613.04
187.7500	4615.77
187.8000	4620.64
187.8500	4622.81
187.9000	4617.16
187.9500	4614.09
188.0000	4624.6
188.0500	4635.32
188.1000	4629.11
188.1500	4624.68
188.2000	4621.85
188.2500	4615.94
188.3000	4618.86
188.3500	4638.75
188.4000	4648.3
188.4500	4642.59
188.5000	4648.53
188.5500	4642.37
188.6000	4630.42
188.6500	4630.77
188.7000	4626.53
188.7500	4619.01
188.8000	4618.12
188.8500	4620.17
188.9000	4620.5
188.9500	4618.74
189.0000	4615.71
189.0500	4613.83
189.1000	4610.79
189.1500	4607.36
189.2000	4609.7
189.2500	4625.9
189.3000	4634.15
189.3500	4628.75
189.4000	4619.57
189.4500	4612.96
189.5000	4612.49
189.5500	4613.5
189.6000	4623.24
189.6500	4629.04
189.7000	4660.38
189.7500	4695.87
189.8000	4665.31
189.8500	4618.65
189.9000	4608.39
189.9500	4614.29
190.0000	4614.94
190.0500	4613.99
190.1000	4617.04
190.1500	4619.43
190.2000	4626.96
190.2500	4623.67
190.3000	4615.95
190.3500	4618.92
190.4000	4616.91
190.4500	4613.81
190.5000	4614.15
190.5500	4618.09
190.6000	4628.25
190.6500	4628.1
190.7000	4618.33
190.7500	4615.46
190.8000	4620.89
190.8500	4622.59
190.9000	4614.01
190.9500	4610.86
191.0000	4613.25
191.0500	4611.23
191.1000	4610.63
191.1500	4622.78
191.2000	4644.13
191.2500	4648.62
191.3000	4634.51
191.3500	4631.27
191.4000	4637.3
191.4500	4629.85
191.5000	4620.3
191.5500	4617.44
191.6000	4614.92
191.6500	4613.02
191.7000	4614.54
191.7500	4621.7
191.8000	4621.64
191.8500	4614.6
191.9000	4617.93
191.9500	4620.53
192.0000	4618.5
192.0500	4624.81
192.1000	4623.88
192.1500	4614.98
192.2000	4614.11
192.2500	4619.67
192.3000	4617.38
192.3500	4618.17
192.4000	4628.96
192.4500	4626.76
192.5000	4622.55
192.5500	4632.31
192.6000	4626.76
192.6500	4616.06
192.7000	4610.8
192.7500	4607.8
192.8000	4612.74
192.8500	4616.32
192.9000	4622.63
192.9500	4628.09
193.0000	4624.4
193.0500	4617.94
193.1000	4618.17
193.1500	4616.59
193.2000	4621.98
193.2500	4627.45
193.3000	4646.08
193.3500	4651.5
193.4000	4633.14
193.4500	4626.25
193.5000	4623.2
193.5500	4622.34
193.6000	4618.68
193.6500	4620.07
193.7000	4694.38
193.7500	4692.32
193.8000	4615.73
193.8500	4616.15
193.9000	4617.86
193.9500	4620.7
194.0000	4619.97
194.0500	4619.29
194.1000	4620.19
194.1500	4620.1
194.2000	4624.81
194.2500	4620.76
194.3000	4619.64
194.3500	4627.31
194.4000	4626.76
194.4500	4622.43
194.5000	4619.08
194.5500	4616.49
194.6000	4622.68
194.6500	4625.15
194.7000	4616.32
194.7500	4613.3
194.8000	4623.77
194.8500	4627.91
194.9000	4617.21
194.9500	4609.09
195.0000	4605.72
195.0500	4610.9
195.1000	4615.45
195.1500	4609.15
195.2000	4623.62
195.2500	4633.42
195.3000	4621.54
195.3500	4618.87
195.4000	4613.43
195.4500	4611.09
195.5000	4617.83
195.5500	4709.98
195.6000	4710.56
195.6500	4615.73
195.7000	4612.56
195.7500	4614.97
195.8000	4612.46
195.8500	4612.61
195.9000	4614.25
195.9500	4615.76
196.0000	4616.53
196.0500	4617.94
196.1000	4616.15
196.1500	4613.33
196.2000	4618.85
196.2500	4672.38
196.3000	4686.16
196.3500	4632.2
196.4000	4613.12
196.4500	4611.9
196.5000	4608.9
196.5500	4608.43
196.6000	4619.45
196.6500	4627.49
196.7000	4627.91
196.7500	4627.26
196.8000	4622.61
196.8500	4620.59
196.9000	4624
196.9500	4642.74
197.0000	4741.19
197.0500	4782.11
197.1000	4685.94
197.1500	4626.82
197.2000	4619.59
197.2500	4612.59
197.3000	4613.6
197.3500	4616.19
197.4000	4618.66
197.4500	4619.24
197.5000	4614.29
197.5500	4614.36
197.6000	4615.72
197.6500	4618.6
197.7000	4624.17
197.7500	4632.43
197.8000	4631.93
197.8500	4631.97
197.9000	4645.24
197.9500	4635.62
198.0000	4620.8
198.0500	4619.34
198.1000	4619.22
198.1500	4620.76
198.2000	4621.05
198.2500	4621.65
198.3000	4618.99
198.3500	4611.5
198.4000	4606.31
198.4500	4604.21
198.5000	4605.76
198.5500	4616.95
198.6000	4623.35
198.6500	4628.58
198.7000	4628.21
198.7500	4619.43
198.8000	4622.67
198.8500	4631.14
198.9000	4726.53
198.9500	4735.37
199.0000	4636.67
199.0500	4627.56
199.1000	4628.23
199.1500	4623.78
199.2000	4637.37
199.2500	4645.43
199.3000	4625.42
199.3500	4613.88
199.4000	4612.02
199.4500	4608.1
199.5000	4606.17
199.5500	4604.4
199.6000	4608.29
199.6500	4618.4
199.7000	4622.46
199.7500	4615.61
199.8000	4618.43
199.8500	4621.63
199.9000	4626.11
199.9500	4633.38
200.0000	4622.06
200.0500	4608.64
200.1000	4606.41
200.1500	4609.98
200.2000	4610.29
200.2500	4613.51
200.3000	4623.76
200.3500	4625.96
200.4000	4628.01
200.4500	4624.69
200.5000	4621.74
200.5500	4656.21
200.6000	4676.89
200.6500	4638.64
200.7000	4603.85
200.7500	4601.12
200.8000	4607.72
200.8500	4613.02
200.9000	4612.86
200.9500	4612.27
201.0000	4623.92
201.0500	4721.47
201.1000	4731.46
201.1500	4636.12
201.2000	4620.08
201.2500	4622.9
201.3000	4628.81
201.3500	4642.75
201.4000	4632.11
201.4500	4616.42
201.5000	4620.07
201.5500	4613.77
201.6000	4605.81
201.6500	4604.75
201.7000	4603.12
201.7500	4609.81
201.8000	4624.34
201.8500	4648.52
201.9000	4649.73
201.9500	4631.63
202.0000	4624.12
202.0500	4618.84
202.1000	4622.99
202.1500	4622.29
202.2000	4622.93
202.2500	4621.4
202.3000	4618.44
202.3500	4623.69
202.4000	4620.97
202.4500	4616.95
202.5000	4627.67
202.5500	4633.5
202.6000	4628.39
202.6500	4621.85
202.7000	4617.02
202.7500	4640.32
202.8000	4643.39
202.8500	4616.81
202.9000	4617.47
202.9500	4629.3
203.0000	4635.05
203.0500	4632.64
203.1000	4624.5
203.1500	4618.59
203.2000	4610.95
203.2500	4611.91
203.3000	4623.16
203.3500	4645.97
203.4000	4644.99
203.4500	4620.76
203.5000	4617.94
203.5500	4617.48
203.6000	4615.62
203.6500	4612.69
203.7000	4613.05
203.7500	4627.96
203.8000	4633.44
203.8500	4627.97
203.9000	4622.42
203.9500	4619.38
204.0000	4620.96
204.0500	4617.2
204.1000	4618.36
204.1500	4636.32
204.2000	4765.29
204.2500	4752.88
204.3000	4621.74
204.3500	4623.04
204.4000	4627.75
204.4500	4623.03
204.5000	4620.98
204.5500	4622.22
204.6000	4643.86
204.6500	4684.42
204.7000	4663.26
204.7500	4628.42
204.8000	4629.31
204.8500	4613.45
204.9000	4601.23
204.9500	4607.37
205.0000	4615.31
205.0500	4627.58
205.1000	4637.59
205.1500	4630.34
205.2000	4622.52
205.2500	4620.62
205.3000	4613.68
205.3500	4604.85
205.4000	4602.57
205.4500	4605.93
205.5000	4623.46
205.5500	4633.61
205.6000	4631.12
205.6500	4620.46
205.7000	4611.38
205.7500	4618.37
205.8000	4618.44
205.8500	4614.02
205.9000	4609.97
205.9500	4604.49
206.0000	4607.98
206.0500	4608.28
206.1000	4606.48
206.1500	4607.63
206.2000	4605.83
206.2500	4613.47
206.3000	4622.29
206.3500	4625.98
206.4000	4629.91
206.4500	4625.17
206.5000	4614.96
206.5500	4612.17
206.6000	4610.37
206.6500	4610.18
206.7000	4613.32
206.7500	4613.95
206.8000	4617.68
206.8500	4621.17
206.9000	4622.93
206.9500	4628.81
207.0000	4633.85
207.0500	4632.82
207.1000	4624.41
207.1500	4613.13
207.2000	4614.42
207.2500	4630.19
207.3000	4645.26
207.3500	4649.59
207.4000	4643.81
207.4500	4630.04
207.5000	4616.64
207.5500	4609.24
207.6000	4606.7
207.6500	4612.88
207.7000	4624.82
207.7500	4621.93
207.8000	4611.05
207.8500	4613.91
207.9000	4637.85
207.9500	4633.93
208.0000	4615.48
208.0500	4630.68
208.1000	4636.1
208.1500	4629.75
208.2000	4629.96
208.2500	4622.22
208.3000	4613.17
208.3500	4611.17
208.4000	4611.27
208.4500	4618.65
208.5000	4622.59
208.5500	4623.58
208.6000	4625.72
208.6500	4629.37
208.7000	4621.18
208.7500	4613
208.8000	4615.86
208.8500	4609.23
208.9000	4606.25
208.9500	4615.84
209.0000	4616.37
209.0500	4611.67
209.1000	4611.36
209.1500	4613.6
209.2000	4612.82
209.2500	4608.2
209.3000	4607.81
209.3500	4605.41
209.4000	4609.22
209.4500	4611.96
209.5000	4613.07
209.5500	4623.4
209.6000	4631.37
209.6500	4634.54
209.7000	4631.96
209.7500	4631.72
209.8000	4627.43
209.8500	4623.02
209.9000	4637.24
209.9500	4650.43
210.0000	4650.98
210.0500	4642.52
210.1000	4627.32
210.1500	4619.04
210.2000	4617.06
210.2500	4620.11
210.3000	4625.28
210.3500	4621.74
210.4000	4629.92
210.4500	4642.67
210.5000	4637.42
210.5500	4634.44
210.6000	4641.2
210.6500	4641.3
210.7000	4653.09
210.7500	4663.76
210.8000	4634.16
210.8500	4610.61
210.9000	4617.2
210.9500	4630.93
211.0000	4625.01
211.0500	4610.62
211.1000	4616.84
211.1500	4618.64
211.2000	4609.97
211.2500	4606.5
211.3000	4610.42
211.3500	4622.2
211.4000	4635.53
211.4500	4630.93
211.5000	4619.8
211.5500	4634.58
211.6000	4649.35
211.6500	4639.84
211.7000	4662.99
211.7500	4657.24
211.8000	4622.42
211.8500	4620.13
211.9000	4613.52
211.9500	4616.63
212.0000	4619.46
212.0500	4617.32
212.1000	4615.68
212.1500	4613.74
212.2000	4617.52
212.2500	4619.8
212.3000	4618.52
212.3500	4624.99
212.4000	4622.75
212.4500	4612.61
212.5000	4611.37
212.5500	4616.64
212.6000	4621.04
212.6500	4619.35
212.7000	4628.86
212.7500	4630.61
212.8000	4623.6
212.8500	4625.47
212.9000	4629.73
212.9500	4628.47
213.0000	4619.87
213.0500	4616.84
213.1000	4616.86
213.1500	4618.44
213.2000	4615.48
213.2500	4613.4
213.3000	4620.15
213.3500	4623.19
213.4000	4629.27
213.4500	4625.66
213.5000	4619.04
213.5500	4622.16
213.6000	4615.3
213.6500	4611.14
213.7000	4615.66
213.7500	4618.82
213.8000	4626.66
213.8500	4638.57
213.9000	4631.99
213.9500	4624.76
214.0000	4649.7
214.0500	4679.08
214.1000	4657.83
214.1500	4630.51
214.2000	4620.84
214.2500	4611.69
214.3000	4629.85
214.3500	4682.41
214.4000	4704.91
214.4500	4690.6
214.5000	4672.05
214.5500	4633.83
214.6000	4612.32
214.6500	4617.18
214.7000	4616.16
214.7500	4603.3
214.8000	4602.43
214.8500	4611.46
214.9000	4617.77
214.9500	4618.13
215.0000	4612.84
215.0500	4608.04
215.1000	4609.56
215.1500	4613.51
215.2000	4609.79
215.2500	4607.66
215.3000	4615.07
215.3500	4618.9
215.4000	4616.89
215.4500	4617.72
215.5000	4620.9
215.5500	4616.08
215.6000	4605.66
215.6500	4614.35
215.7000	4625.96
215.7500	4624.06
215.8000	4623.79
215.8500	4624.32
215.9000	4620.52
215.9500	4661.42
216.0000	4679.37
216.0500	4639.14
216.1000	4630.95
216.1500	4624.71
216.2000	4616.23
216.2500	4616.79
216.3000	4614.71
216.3500	4611.46
216.4000	4618.1
216.4500	4621.92
216.5000	4608.21
216.5500	4602.48
216.6000	4603.27
216.6500	4604.25
216.7000	4611.69
216.7500	4620.26
216.8000	4624.66
216.8500	4624.69
216.9000	4622.23
216.9500	4648.92
217.0000	4665.84
217.0500	4642.13
217.1000	4619.55
217.1500	4610.29
217.2000	4612.95
217.2500	4613.44
217.3000	4622.63
217.3500	4674.11
217.4000	4682.84
217.4500	4637.31
217.5000	4628.77
217.5500	4628.28
217.6000	4630.26
217.6500	4638.12
217.7000	4632.36
217.7500	4635.38
217.8000	4632.67
217.8500	4613.48
217.9000	4611.74
217.9500	4616.93
218.0000	4618.84
218.0500	4621.27
218.1000	4623.53
218.1500	4619.16
218.2000	4614.27
218.2500	4611.8
218.3000	4612.67
218.3500	4626.7
218.4000	4637.21
218.4500	4634.98
218.5000	4643.94
218.5500	4668.14
218.6000	4661.83
218.6500	4626.29
218.7000	4612.04
218.7500	4614.46
218.8000	4613.56
218.8500	4614.95
218.9000	4613.63
218.9500	4608.12
219.0000	4613.65
219.0500	4621.44
219.1000	4621.51
219.1500	4619.95
219.2000	4617.03
219.2500	4612.98
219.3000	4612.88
219.3500	4613.5
219.4000	4618.09
219.4500	4621.09
219.5000	4619.48
219.5500	4616.08
219.6000	4609.83
219.6500	4609.73
219.7000	4614.81
219.7500	4615.66
219.8000	4614.7
219.8500	4622.44
219.9000	4620.98
219.9500	4609.61
220.0000	4605.04
220.0500	4615.04
220.1000	4668.53
220.1500	4700.47
220.2000	4691.47
220.2500	4675.85
220.3000	4636.36
220.3500	4615.4
220.4000	4625.2
220.4500	4626.74
220.5000	4626.53
220.5500	4627.51
220.6000	4620.2
220.6500	4630.31
220.7000	4652.04
220.7500	4639.2
220.8000	4612.43
220.8500	4605.86
220.9000	4606.24
220.9500	4615.03
221.0000	4619.64
221.0500	4621.9
221.1000	4622.24
221.1500	4639.33
221.2000	4694.78
221.2500	4678.49
221.3000	4626.31
221.3500	4643.25
221.4000	4646.99
221.4500	4624.58
221.5000	4611.91
221.5500	4608.43
221.6000	4611.46
221.6500	4611.17
221.7000	4607.27
221.7500	4615.13
221.8000	4624.78
221.8500	4626.73
221.9000	4628.47
221.9500	4623.98
222.0000	4617.2
222.0500	4616.31
222.1000	4614.12
222.1500	4612
222.2000	4617.68
222.2500	4631.52
222.3000	4637.46
222.3500	4629.43
222.4000	4624.26
222.4500	4622.15
222.5000	4617.24
222.5500	4651.43
222.6000	4652.95
222.6500	4621.46
222.7000	4615.43
222.7500	4608.39
222.8000	4618.96
222.8500	4628.07
222.9000	4645.4
222.9500	4703.18
223.0000	4687.03
223.0500	4628.47
223.1000	4621.46
223.1500	4611.72
223.2000	4612.48
223.2500	4617.19
223.3000	4612.84
223.3500	4618.24
223.4000	4621.91
223.4500	4613.91
223.5000	4616.64
223.5500	4626.91
223.6000	4622.81
223.6500	4610.5
223.7000	4606.52
223.7500	4606.94
223.8000	4606.84
223.8500	4607.37
223.9000	4612.34
223.9500	4614.68
224.0000	4613.55
224.0500	4616.93
224.1000	4619.26
224.1500	4620.89
224.2000	4614.48
224.2500	4602.37
224.3000	4605.46
224.3500	4615.15
224.4000	4617.63
224.4500	4630.12
224.5000	4634.03
224.5500	4618.99
224.6000	4619.05
224.6500	4621.66
224.7000	4618.27
224.7500	4612.94
224.8000	4607.97
224.8500	4613.28
224.9000	4621.44
224.9500	4628.49
225.0000	4619.91
225.0500	4603.62
225.1000	4600.72
225.1500	4602.96
225.2000	4608.58
225.2500	4608.06
225.3000	4613.96
225.3500	4639.49
225.4000	4643.05
225.4500	4634.27
225.5000	4623.66
225.5500	4609.58
225.6000	4622.24
225.6500	4632.52
225.7000	4624.62
225.7500	4617.8
225.8000	4613.1
225.8500	4609.56
225.9000	4612.58
225.9500	4622.72
226.0000	4622.91
226.0500	4614.09
226.1000	4615.4
226.1500	4617.06
226.2000	4632.1
226.2500	4732.91
226.3000	4720.49
226.3500	4618.02
226.4000	4610.72
226.4500	4609.88
226.5000	4614.18
226.5500	4618.79
226.6000	4621.14
226.6500	4620.59
226.7000	4634.94
226.7500	4649.92
226.8000	4630.7
226.8500	4616.62
226.9000	4619.85
226.9500	4616.66
227.0000	4608.43
227.0500	4598.88
227.1000	4599.21
227.1500	4605.79
227.2000	4617.17
227.2500	4616.61
227.3000	4609
227.3500	4604.91
227.4000	4599.71
227.4500	4602.06
227.5000	4609.94
227.5500	4617.11
227.6000	4616.03
227.6500	4622.29
227.7000	4626.39
227.7500	4616.24
227.8000	4610.77
227.8500	4611.63
227.9000	4625.33
227.9500	4648.44
228.0000	4655.91
228.0500	4633.5
228.1000	4610.47
228.1500	4612.93
228.2000	4631.17
228.2500	4627.17
228.3000	4608.12
228.3500	4613.79
228.4000	4617.65
228.4500	4609.5
228.5000	4622.19
228.5500	4621.61
228.6000	4605.98
228.6500	4611.55
228.7000	4617.37
228.7500	4620.55
228.8000	4619.67
228.8500	4613.98
228.9000	4618.48
228.9500	4627.41
229.0000	4618.79
229.0500	4605.77
229.1000	4601.51
229.1500	4603.67
229.2000	4610.88
229.2500	4619.18
229.3000	4629.86
229.3500	4628.37
229.4000	4630.44
229.4500	4627.02
229.5000	4614.04
229.5500	4616.47
229.6000	4617
229.6500	4611.74
229.7000	4609.73
229.7500	4607.45
229.8000	4606.26
229.8500	4615.79
229.9000	4627.17
229.9500	4629.72
230.0000	4619.94
230.0500	4610.53
230.1000	4619.48
230.1500	4681.35
230.2000	4690.66
230.2500	4629.04
230.3000	4614.02
230.3500	4613.99
230.4000	4608.96
230.4500	4635.54
230.5000	4641.01
230.5500	4610.19
230.6000	4605.74
230.6500	4611.34
230.7000	4612.47
230.7500	4612.34
230.8000	4607.85
230.8500	4607.11
230.9000	4609.3
230.9500	4607.98
231.0000	4608.09
231.0500	4607.87
231.1000	4614.24
231.1500	4622.49
231.2000	4616.82
231.2500	4607.53
231.3000	4610.97
231.3500	4614
231.4000	4615.65
231.4500	4617.07
231.5000	4616.08
231.5500	4621.57
231.6000	4660.97
231.6500	4667.54
231.7000	4623.7
231.7500	4605.21
231.8000	4605.26
231.8500	4607.97
231.9000	4609.67
231.9500	4616.45
232.0000	4624.79
232.0500	4637.91
232.1000	4682
232.1500	4677.46
232.2000	4631.9
232.2500	4623.59
232.3000	4624.36
232.3500	4626.08
232.4000	4616.95
232.4500	4612.8
232.5000	4614.1
232.5500	4618.71
232.6000	4620.27
232.6500	4612.28
232.7000	4608.66
232.7500	4612.83
232.8000	4620.85
232.8500	4617.27
232.9000	4616.6
232.9500	4619.69
233.0000	4617.69
233.0500	4617.12
233.1000	4624.68
233.1500	4711.46
233.2000	4818.88
233.2500	4753.87
233.3000	4642.62
233.3500	4616.16
233.4000	4609.2
233.4500	4615.9
233.5000	4616.43
233.5500	4611.27
233.6000	4611.77
233.6500	4617.58
233.7000	4616.43
233.7500	4609.32
233.8000	4606.46
233.8500	4607.34
233.9000	4606.22
233.9500	4604.61
234.0000	4608.98
234.0500	4617.7
234.1000	4617.02
234.1500	4613.4
234.2000	4616.77
234.2500	4617.25
234.3000	4615.94
234.3500	4617.4
234.4000	4618.92
234.4500	4618.81
234.5000	4625.12
234.5500	4633.44
234.6000	4626.15
234.6500	4620.25
234.7000	4621.34
234.7500	4620.06
234.8000	4622
234.8500	4649.68
234.9000	4649.65
234.9500	4615.57
235.0000	4605.14
235.0500	4604.19
235.1000	4609.54
235.1500	4613.7
235.2000	4625.93
235.2500	4672.04
235.3000	4693.83
235.3500	4648.22
235.4000	4610.01
235.4500	4610.73
235.5000	4617.47
235.5500	4617.64
235.6000	4621.71
235.6500	4621.44
235.7000	4615.03
235.7500	4615.41
235.8000	4613.97
235.8500	4609.8
235.9000	4620.73
235.9500	4639.75
236.0000	4643.07
236.0500	4642.57
236.1000	4648.15
236.1500	4633.19
236.2000	4618.17
236.2500	4616.04
236.3000	4613
236.3500	4610.13
236.4000	4612.92
236.4500	4620.79
236.5000	4615.14
236.5500	4606.39
236.6000	4606.15
236.6500	4610.09
236.7000	4615.31
236.7500	4616.33
236.8000	4638.31
236.8500	4690.09
236.9000	4665.12
236.9500	4607.92
237.0000	4604.76
237.0500	4617.04
237.1000	4617.3
237.1500	4606.2
237.2000	4611.04
237.2500	4615.71
237.3000	4623.99
237.3500	4627.34
237.4000	4611.55
237.4500	4597.25
237.5000	4594.97
237.5500	4602.52
237.6000	4617.38
237.6500	4622.95
237.7000	4613.65
237.7500	4612.38
237.8000	4609.02
237.8500	4608.61
237.9000	4614.12
237.9500	4608.51
238.0000	4605.04
238.0500	4613.66
238.1000	4619.13
238.1500	4615.18
238.2000	4608.64
238.2500	4613.03
238.3000	4628.05
238.3500	4631.29
238.4000	4627.41
238.4500	4622.76
238.5000	4626.95
238.5500	4618.8
238.6000	4601.27
238.6500	4597.47
238.7000	4601.21
238.7500	4606.06
238.8000	4610.65
238.8500	4614.39
238.9000	4607.93
238.9500	4612.79
239.0000	4618.32
239.0500	4610.85
239.1000	4608.6
239.1500	4615.62
239.2000	4614.66
239.2500	4610.64
239.3000	4610.26
239.3500	4695.45
239.4000	4693.29
239.4500	4608.52
239.5000	4614.61
239.5500	4613.3
239.6000	4608.68
239.6500	4598.39
239.7000	4596.58
239.7500	4607.02
239.8000	4611.06
239.8500	4611.69
239.9000	4608.64
239.9500	4612.46
240.0000	4630.43
##### Extended Information
[Comments]
Sample name	P45-RED
Comment
User
Division
Company	RUB AK Prof. Leichert
[Detailed Information]
Creation date	2/28/2017 5:15 PM
Data array type	Linear data array
Horizontal axis	Time [sec]
Vertical axis	Int.
Start	0 sec
End	240 sec
Data interval	0.05 sec
Data points	4801
[Measurement Information]
Model name	FP-8500
Serial No.	C004461452
Ex filter holder	None
Em filter holder	None
Accessory	EHC-813
Accessory S/N	A002161505
Temperature	29.98 C
Control sensor	Holder
Monitor sensor	Holder
Start mode	Start immediately
Measurement date	2/28/2017 5:12 PM
Photometric mode	Em intensity
Ex bandwidth	2.5 nm
Em bandwidth	2.5 nm
Response	0.1 sec
Sensitivity	Medium
Measurement range	0 - 240 sec
Data interval	0.05 sec
Ex wavelength	360.0 nm
Em wavelength	360.0 nm
Intensity normalization	Off
Blank correction	Off
Auto gain	Off
Shutter control	Open only for measurement
Light source	Xe lamp
Filter	Use
