## Supplementary material for "*N*-chlorination mediates protective and immunomodulatory effects of oxidized human plasma proteins": Source Data: HSerum-ASC.1.csv

TITLE	P45-RED
DATA TYPE	FLUORESCENCE SPECTRUM
ORIGIN	JASCO
OWNER
DATE	17/02/28
TIME	18:11:43
SPECTROMETER/DATA SYSTEM
LOCALE	1033
RESOLUTION
DELTAX	0.05
XUNITS	SEC
YUNITS	INTENSITY
FIRSTX	0.0000
LASTX	240.0000
NPOINTS	4801
FIRSTY	234.70813
MAXY	5133.55518
MINY	-239.55101
XYDATA
0.0000	234.708
0.0500	239.182
0.1000	258.019
0.1500	315.1
0.2000	294.779
0.2500	231.828
0.3000	231.978
0.3500	237.634
0.4000	238.096
0.4500	242.238
0.5000	249.053
0.5500	248.058
0.6000	238.828
0.6500	227.298
0.7000	232.65
0.7500	316.371
0.8000	471.178
0.8500	416.808
0.9000	259.148
0.9500	230.958
1.0000	227.886
1.0500	231.798
1.1000	234.455
1.1500	231.962
1.2000	237.82
1.2500	237.324
1.3000	229.161
1.3500	230.074
1.4000	231.415
1.4500	231.777
1.5000	228.96
1.5500	225.633
1.6000	227.071
1.6500	228.793
1.7000	232.694
1.7500	234.777
1.8000	231.289
1.8500	227.519
1.9000	227.914
1.9500	231.118
2.0000	233.913
2.0500	233.838
2.1000	235.856
2.1500	236.407
2.2000	233.797
2.2500	229.973
2.3000	230.072
2.3500	235.376
2.4000	235.772
2.4500	231.546
2.5000	228.493
2.5500	227.676
2.6000	229.272
2.6500	232.873
2.7000	242.93
2.7500	252.499
2.8000	252.707
2.8500	276.564
2.9000	296.737
2.9500	282.02
3.0000	253.877
3.0500	231.867
3.1000	228.938
3.1500	229.554
3.2000	237.165
3.2500	274.719
3.3000	284.436
3.3500	252.398
3.4000	237.617
3.4500	229.962
3.5000	223.992
3.5500	226.89
3.6000	234.95
3.6500	240.022
3.7000	240.833
3.7500	231.659
3.8000	225.981
3.8500	232.578
3.9000	238.41
3.9500	235.389
4.0000	227.2
4.0500	228.323
4.1000	235.929
4.1500	243.79
4.2000	240.953
4.2500	232.578
4.3000	231.88
4.3500	234.492
4.4000	231.905
4.4500	228.804
4.5000	231.735
4.5500	239.813
4.6000	245.214
4.6500	237.965
4.7000	228.635
4.7500	227.32
4.8000	231.355
4.8500	240.521
4.9000	240.481
4.9500	232.153
5.0000	232.634
5.0500	234.524
5.1000	232.82
5.1500	240.52
5.2000	238.004
5.2500	227.329
5.3000	230.34
5.3500	261.132
5.4000	276.991
5.4500	256.448
5.5000	246.624
5.5500	242.334
5.6000	237.343
5.6500	236.061
5.7000	232.171
5.7500	227.09
5.8000	236.861
5.8500	254.381
5.9000	247.2
5.9500	234.655
6.0000	241.439
6.0500	240.807
6.1000	236.467
6.1500	245.545
6.2000	250.16
6.2500	247.052
6.3000	242.705
6.3500	234.726
6.4000	232.088
6.4500	237.213
6.5000	236.906
6.5500	235.425
6.6000	238.828
6.6500	238.788
6.7000	240.639
6.7500	244.659
6.8000	243.755
6.8500	234.472
6.9000	230.836
6.9500	235.748
7.0000	238.532
7.0500	235.962
7.1000	234.424
7.1500	235.39
7.2000	236.272
7.2500	234.447
7.3000	228.019
7.3500	226.882
7.4000	229.341
7.4500	240.033
7.5000	241.151
7.5500	232.216
7.6000	238.103
7.6500	244.617
7.7000	240.686
7.7500	234.168
7.8000	235
7.8500	256.474
7.9000	285.379
7.9500	277.42
8.0000	242.942
8.0500	224.221
8.1000	226.397
8.1500	232.463
8.2000	230.838
8.2500	227.378
8.3000	230.329
8.3500	230.245
8.4000	233.982
8.4500	240.793
8.5000	242.44
8.5500	245.274
8.6000	243.825
8.6500	239.966
8.7000	235.298
8.7500	229.697
8.8000	229.422
8.8500	227.128
8.9000	224.378
8.9500	229.188
9.0000	231.286
9.0500	234.897
9.1000	246.463
9.1500	247.863
9.2000	247.888
9.2500	245.775
9.3000	240.93
9.3500	245.273
9.4000	237.957
9.4500	236.31
9.5000	247.82
9.5500	244.773
9.6000	238.329
9.6500	236.003
9.7000	231.757
9.7500	232.807
9.8000	236.416
9.8500	232.449
9.9000	228.203
9.9500	228.812
10.0000	232.794
10.0500	235.585
10.1000	229.652
10.1500	227.703
10.2000	230.968
10.2500	230.119
10.3000	230.877
10.3500	233.305
10.4000	237.986
10.4500	241.114
10.5000	235.051
10.5500	227.97
10.6000	226.502
10.6500	236.184
10.7000	257.567
10.7500	255.424
10.8000	235.313
10.8500	231.678
10.9000	234.978
10.9500	234.201
11.0000	232.336
11.0500	240.544
11.1000	238.915
11.1500	229.939
11.2000	233.817
11.2500	235.899
11.3000	232.462
11.3500	228.68
11.4000	226.022
11.4500	226.586
11.5000	229.483
11.5500	229.986
11.6000	233.719
11.6500	238.104
11.7000	234.163
11.7500	235.376
11.8000	241.227
11.8500	237.686
11.9000	233.066
11.9500	227.402
12.0000	223.595
12.0500	224.81
12.1000	225.372
12.1500	226.178
12.2000	230.766
12.2500	234.415
12.3000	230.194
12.3500	226.507
12.4000	229.606
12.4500	232.865
12.5000	232.816
12.5500	230.839
12.6000	234.23
12.6500	238.448
12.7000	236.892
12.7500	242.018
12.8000	251.209
12.8500	248.504
12.9000	239.178
12.9500	232.227
13.0000	230.811
13.0500	238.378
13.1000	242.129
13.1500	239.522
13.2000	233.732
13.2500	228.087
13.3000	233.411
13.3500	238.621
13.4000	232.585
13.4500	236.614
13.5000	255.095
13.5500	251.673
13.6000	241.073
13.6500	237.398
13.7000	232.042
13.7500	246.194
13.8000	268.98
13.8500	263.82
13.9000	244.715
13.9500	236.903
14.0000	239.213
14.0500	245.951
14.1000	240.916
14.1500	233.618
14.2000	234.749
14.2500	233.427
14.3000	229.592
14.3500	232.343
14.4000	241.75
14.4500	243.768
14.5000	233.027
14.5500	229.77
14.6000	235.293
14.6500	243.041
14.7000	246.642
14.7500	250.243
14.8000	243.609
14.8500	234.252
14.9000	237.744
14.9500	233.679
15.0000	229.409
15.0500	232.768
15.1000	232.003
15.1500	231.878
15.2000	234.377
15.2500	231.533
15.3000	228.203
15.3500	231.162
15.4000	244.013
15.4500	254.303
15.5000	241.068
15.5500	232.38
15.6000	236.064
15.6500	229.925
15.7000	226.591
15.7500	228.279
15.8000	231.724
15.8500	234.777
15.9000	233.724
15.9500	232.676
16.0000	231.361
16.0500	232.209
16.1000	247.318
16.1500	260.385
16.2000	245.284
16.2500	231.43
16.3000	229.81
16.3500	228.984
16.4000	230.142
16.4500	227.23
16.5000	228.262
16.5500	228.245
16.6000	222.841
16.6500	221.968
16.7000	227.968
16.7500	230.641
16.8000	231.749
16.8500	243.407
16.9000	243.003
16.9500	232.324
17.0000	238.073
17.0500	242.885
17.1000	242.487
17.1500	238.137
17.2000	232.485
17.2500	232.822
17.3000	239.557
17.3500	236.406
17.4000	230.597
17.4500	232.432
17.5000	231.878
17.5500	229.768
17.6000	226.755
17.6500	228.19
17.7000	235.044
17.7500	249.325
17.8000	246.708
17.8500	233.366
17.9000	227.893
17.9500	226.485
18.0000	236.412
18.0500	249.818
18.1000	243.213
18.1500	231.169
18.2000	229.502
18.2500	230.763
18.3000	233.86
18.3500	219.249
18.4000	-100.159
18.4500	-239.551
18.5000	-45.9143
18.5500	-12.2672
18.6000	-5.21405
18.6500	-3.4407
18.7000	-2.95043
18.7500	-2.64538
18.8000	-2.42697
18.8500	-2.24595
18.9000	-2.11583
18.9500	-2.01625
19.0000	-1.92854
19.0500	-1.85064
19.1000	-1.7821
19.1500	-1.7248
19.2000	-1.66979
19.2500	-1.63152
19.3000	-1.60215
19.3500	-1.56113
19.4000	-1.52357
19.4500	-1.49391
19.5000	-1.47232
19.5500	-1.4561
19.6000	-1.43797
19.6500	-1.42006
19.7000	-1.3939
19.7500	-1.36948
19.8000	-1.34979
19.8500	-1.33173
19.9000	-1.32969
19.9500	-1.3212
20.0000	-1.30354
20.0500	-1.28487
20.1000	-1.27555
20.1500	-1.27681
20.2000	-1.26321
20.2500	-1.253
20.3000	-1.24643
20.3500	-1.23658
20.4000	-1.22884
20.4500	-1.21624
20.5000	-1.20062
20.5500	-1.19815
20.6000	354.027
20.6500	564.923
20.7000	421.799
20.7500	437.483
20.8000	468.44
20.8500	495.799
20.9000	475.068
20.9500	443.266
21.0000	456.773
21.0500	496.994
21.1000	544.068
21.1500	589.311
21.2000	628.828
21.2500	644.695
21.3000	651.652
21.3500	662.436
21.4000	694.344
21.4500	752.656
21.5000	812.112
21.5500	854.833
21.6000	870.389
21.6500	899.559
21.7000	956.614
21.7500	1005.08
21.8000	1061.3
21.8500	1133.57
21.9000	1192.75
21.9500	1232.31
22.0000	1276.75
22.0500	1312.31
22.1000	1330.35
22.1500	1366.53
22.2000	1424.49
22.2500	1490.72
22.3000	1536.55
22.3500	1573.93
22.4000	1646.9
22.4500	1632.77
22.5000	1567.73
22.5500	1578.31
22.6000	1609.48
22.6500	1629.23
22.7000	1639.46
22.7500	1671.62
22.8000	1727.78
22.8500	1778.07
22.9000	1772.51
22.9500	1729.45
23.0000	1716.79
23.0500	1731.96
23.1000	1742.1
23.1500	1745.79
23.2000	1755.79
23.2500	1786.03
23.3000	1817.9
23.3500	1829.98
23.4000	1853.88
23.4500	1891.65
23.5000	1914.98
23.5500	1933.8
23.6000	1959.47
23.6500	1999.79
23.7000	2041.53
23.7500	2066.47
23.8000	2079.03
23.8500	2100.49
23.9000	2117.97
23.9500	2111.6
24.0000	2164.29
24.0500	2150.26
24.1000	2088.06
24.1500	2112.99
24.2000	2140.59
24.2500	2164.11
24.3000	2191.84
24.3500	2235.22
24.4000	2266.59
24.4500	2293.99
24.5000	2369.59
24.5500	2391.01
24.6000	2359.15
24.6500	2360.38
24.7000	2351.33
24.7500	2338.33
24.8000	2342.36
24.8500	2355.85
24.9000	2365.35
24.9500	2368.12
25.0000	2375.31
25.0500	2424.53
25.1000	2773.33
25.1500	3005.37
25.2000	2708.15
25.2500	2472.92
25.3000	2466.26
25.3500	2478.03
25.4000	2503.99
25.4500	2534.4
25.5000	2532.32
25.5500	2538.82
25.6000	2563.38
25.6500	2559.76
25.7000	2559.44
25.7500	2571.46
25.8000	2580.85
25.8500	2599.58
25.9000	2624.72
25.9500	2646.32
26.0000	2657.42
26.0500	2667.77
26.1000	2683.1
26.1500	2689.15
26.2000	2702.55
26.2500	2724
26.3000	2734.15
26.3500	2755.58
26.4000	2770.62
26.4500	2759.23
26.5000	2759.83
26.5500	2766.25
26.6000	2774.57
26.6500	2790.56
26.7000	2805.48
26.7500	2832.83
26.8000	2844.46
26.8500	2847.63
26.9000	2851.75
26.9500	2852
27.0000	2860.01
27.0500	2869.27
27.1000	2883.15
27.1500	2894.56
27.2000	2901.85
27.2500	2917.9
27.3000	2963.06
27.3500	3271.64
27.4000	3451.47
27.4500	3194.38
27.5000	3006.76
27.5500	2984.32
27.6000	2989.24
27.6500	2994.7
27.7000	3015.2
27.7500	3024.82
27.8000	3020.41
27.8500	3027.9
27.9000	3044.92
27.9500	3070.41
28.0000	3084.32
28.0500	3113.97
28.1000	3134.07
28.1500	3115.83
28.2000	3120.14
28.2500	3143.59
28.3000	3155.47
28.3500	3157.25
28.4000	3155.23
28.4500	3158.75
28.5000	3178.86
28.5500	3206.36
28.6000	3209.56
28.6500	3194.71
28.7000	3190.89
28.7500	3197.76
28.8000	3206.19
28.8500	3213.16
28.9000	3220.45
28.9500	3234.21
29.0000	3245.16
29.0500	3249.39
29.1000	3262
29.1500	3281.93
29.2000	3303.22
29.2500	3303.77
29.3000	3295.05
29.3500	3298.96
29.4000	3310.9
29.4500	3326.56
29.5000	3335.46
29.5500	3340.77
29.6000	3346.87
29.6500	3356.65
29.7000	3368.49
29.7500	3416.67
29.8000	3419.07
29.8500	3381.65
29.9000	3391.44
29.9500	3400.28
30.0000	3408.72
30.0500	3410.97
30.1000	3415.67
30.1500	3433.36
30.2000	3446.56
30.2500	3448.74
30.3000	3442.65
30.3500	3445.05
30.4000	3456.17
30.4500	3471.97
30.5000	3483.15
30.5500	3489.87
30.6000	3502.44
30.6500	3503.46
30.7000	3496.33
30.7500	3495.61
30.8000	3512.72
30.8500	3530.69
30.9000	3527.34
30.9500	3521.87
31.0000	3528.49
31.0500	3528.46
31.1000	3536.04
31.1500	3553.71
31.2000	3561.24
31.2500	3568.39
31.3000	3576.92
31.3500	3585.31
31.4000	3588.31
31.4500	3586.51
31.5000	3595
31.5500	3622.14
31.6000	3638.31
31.6500	3651.45
31.7000	3646.77
31.7500	3633.08
31.8000	3638.38
31.8500	3632.28
31.9000	3634.05
31.9500	3647.08
32.0000	3660.07
32.0500	3666.53
32.1000	3679.43
32.1500	3687.5
32.2000	3685.89
32.2500	3688
32.3000	3688.72
32.3500	3695.19
32.4000	3702.55
32.4500	3713.81
32.5000	3721.83
32.5500	3711.62
32.6000	3703.25
32.6500	3707.47
32.7000	3721.36
32.7500	3752.91
32.8000	3755.58
32.8500	3742.28
32.9000	3759.45
32.9500	3766.61
33.0000	3764.81
33.0500	3779.98
33.1000	3790.99
33.1500	3785.89
33.2000	3782.59
33.2500	3791.47
33.3000	3800.57
33.3500	3798.51
33.4000	3792.85
33.4500	3795.27
33.5000	3804.78
33.5500	3812.15
33.6000	3821.92
33.6500	3822.56
33.7000	3828.96
33.7500	3851.55
33.8000	3850.83
33.8500	3840.1
33.9000	3841.67
33.9500	3850.82
34.0000	3855
34.0500	3858.03
34.1000	3869.15
34.1500	3870.86
34.2000	3876.26
34.2500	3881.29
34.3000	3877.92
34.3500	3883.26
34.4000	3888.26
34.4500	3889.89
34.5000	3894.18
34.5500	3895.44
34.6000	3901.44
34.6500	3910.31
34.7000	3915.61
34.7500	3918.45
34.8000	3921.08
34.8500	3929.12
34.9000	3933.28
34.9500	3936.31
35.0000	3942.6
35.0500	3947.99
35.1000	3962.03
35.1500	3971.61
35.2000	3964.5
35.2500	3986.1
35.3000	3989.41
35.3500	3975.28
35.4000	3980.85
35.4500	3985.19
35.5000	3986.85
35.5500	3984.24
35.6000	3987.95
35.6500	4005.08
35.7000	4021.17
35.7500	4016.99
35.8000	4010.28
35.8500	4008.63
35.9000	4026.95
35.9500	4031.62
36.0000	4019.43
36.0500	4023.35
36.1000	4026.09
36.1500	4026.89
36.2000	4034.42
36.2500	4038.16
36.3000	4047.82
36.3500	4054.89
36.4000	4051.93
36.4500	4052.86
36.5000	4055.87
36.5500	4062.35
36.6000	4064.27
36.6500	4061.94
36.7000	4062.44
36.7500	4069.73
36.8000	4075.06
36.8500	4073.33
36.9000	4076.06
36.9500	4087.89
37.0000	4102.64
37.0500	4107.6
37.1000	4104.89
37.1500	4100.11
37.2000	4095.77
37.2500	4097.34
37.3000	4108.13
37.3500	4112.45
37.4000	4104.18
37.4500	4103.4
37.5000	4106.24
37.5500	4114.54
37.6000	4126.11
37.6500	4125.33
37.7000	4133.24
37.7500	4139.94
37.8000	4135.91
37.8500	4135.34
37.9000	4130.02
37.9500	4132.91
38.0000	4135.61
38.0500	4136.99
38.1000	4146.68
38.1500	4148.98
38.2000	4145.91
38.2500	4151.97
38.3000	4159.67
38.3500	4164.36
38.4000	4187.96
38.4500	4201.53
38.5000	4184.85
38.5500	4181.39
38.6000	4188.52
38.6500	4187.38
38.7000	4189.46
38.7500	4196.74
38.8000	4198.05
38.8500	4209.87
38.9000	4226.03
38.9500	4218.36
39.0000	4208.15
39.0500	4211.13
39.1000	4209.76
39.1500	4207.2
39.2000	4215
39.2500	4214.87
39.3000	4219.95
39.3500	4226.43
39.4000	4222.01
39.4500	4225.14
39.5000	4219.79
39.5500	4220.16
39.6000	4231.56
39.6500	4234.62
39.7000	4235.09
39.7500	4238.15
39.8000	4249.09
39.8500	4251.06
39.9000	4250.1
39.9500	4443.17
40.0000	4684.1
40.0500	4499.54
40.1000	4260.92
40.1500	4261.98
40.2000	4267.67
40.2500	4274.48
40.3000	4274.59
40.3500	4273.4
40.4000	4273.43
40.4500	4263.88
40.5000	4261.41
40.5500	4270.68
40.6000	4282.1
40.6500	4288.29
40.7000	4291.61
40.7500	4290.61
40.8000	4282.5
40.8500	4283.32
40.9000	4294.98
40.9500	4305.67
41.0000	4312.72
41.0500	4312.46
41.1000	4313.5
41.1500	4307.07
41.2000	4300.35
41.2500	4311.17
41.3000	4317.12
41.3500	4319.01
41.4000	4321.04
41.4500	4321.29
41.5000	4321.78
41.5500	4322.29
41.6000	4328.67
41.6500	4332.08
41.7000	4332.36
41.7500	4336.84
41.8000	4333.41
41.8500	4329.89
41.9000	4339.48
41.9500	4345.31
42.0000	4350.36
42.0500	4354.16
42.1000	4351.98
42.1500	4371.49
42.2000	4377.07
42.2500	4359.68
42.3000	4352.47
42.3500	4353.56
42.4000	4358.63
42.4500	4361.92
42.5000	4373.21
42.5500	4377.14
42.6000	4373.23
42.6500	4373.34
42.7000	4371.88
42.7500	4371.28
42.8000	4374.14
42.8500	4376.42
42.9000	4382.04
42.9500	4388.24
43.0000	4394.13
43.0500	4389.57
43.1000	4380.29
43.1500	4389.61
43.2000	4403.32
43.2500	4404.2
43.3000	4400.09
43.3500	4401.55
43.4000	4405.2
43.4500	4407.87
43.5000	4406.32
43.5500	4410.02
43.6000	4418.76
43.6500	4420.29
43.7000	4414.3
43.7500	4419.68
43.8000	4427.06
43.8500	4419.04
43.9000	4418.41
43.9500	4426.99
44.0000	4425.51
44.0500	4432
44.1000	4437.44
44.1500	4421.54
44.2000	4419.14
44.2500	4436.77
44.3000	4454.66
44.3500	4457.61
44.4000	4441.22
44.4500	4433.13
44.5000	4438.8
44.5500	4437.36
44.6000	4434.24
44.6500	4432.73
44.7000	4436.49
44.7500	4443.52
44.8000	4447.56
44.8500	4448.26
44.9000	4442
44.9500	4437.55
45.0000	4441.11
45.0500	4444.12
45.1000	4444.51
45.1500	4454.75
45.2000	4464.56
45.2500	4467.12
45.3000	4467.49
45.3500	4462.26
45.4000	4458.69
45.4500	4459.99
45.5000	4460.67
45.5500	4464.96
45.6000	4483.13
45.6500	4502.98
45.7000	4496.16
45.7500	4475.36
45.8000	4474.73
45.8500	4482.66
45.9000	4490.74
45.9500	4491.03
46.0000	4477.12
46.0500	4474.17
46.1000	4485.46
46.1500	4489.04
46.2000	4483.93
46.2500	4485.32
46.3000	4486.38
46.3500	4484.76
46.4000	4497.1
46.4500	4501.2
46.5000	4492.88
46.5500	4499.71
46.6000	4509.39
46.6500	4514.15
46.7000	4515.44
46.7500	4523.79
46.8000	4528.35
46.8500	4518.45
46.9000	4516.1
46.9500	4514.93
47.0000	4507.49
47.0500	4514.41
47.1000	4520.93
47.1500	4513.45
47.2000	4504.47
47.2500	4503.36
47.3000	4511.86
47.3500	4520.14
47.4000	4523.91
47.4500	4515.85
47.5000	4509.96
47.5500	4517.1
47.6000	4520.78
47.6500	4524.4
47.7000	4531.98
47.7500	4539.5
47.8000	4541.47
47.8500	4534.13
47.9000	4521.49
47.9500	4523.33
48.0000	4540.42
48.0500	4551.78
48.1000	4546.42
48.1500	4541.73
48.2000	4553.72
48.2500	4556.55
48.3000	4547.48
48.3500	4544.86
48.4000	4541.97
48.4500	4538.87
48.5000	4545.45
48.5500	4564.99
48.6000	4573.44
48.6500	4560.15
48.7000	4547.5
48.7500	4542.14
48.8000	4555.23
48.8500	4565.28
48.9000	4560.17
48.9500	4559.38
49.0000	4559.43
49.0500	4557.73
49.1000	4557.85
49.1500	4555.39
49.2000	4548.19
49.2500	4549.36
49.3000	4563.98
49.3500	4588.41
49.4000	4591.63
49.4500	4583.65
49.5000	4575.43
49.5500	4560.74
49.6000	4564.28
49.6500	4586.28
49.7000	4618.89
49.7500	4625.47
49.8000	4601.89
49.8500	4595.29
49.9000	4600.67
49.9500	4590.33
50.0000	4576.88
50.0500	4572.96
50.1000	4587.05
50.1500	4600.18
50.2000	4592.17
50.2500	4591.02
50.3000	4592.35
50.3500	4588.05
50.4000	4600.68
50.4500	4599.54
50.5000	4587.04
50.5500	4592.8
50.6000	4635.08
50.6500	4647.3
50.7000	4623.84
50.7500	4609.95
50.8000	4594.11
50.8500	4597
50.9000	4603.04
50.9500	4598.5
51.0000	4596.52
51.0500	4599.45
51.1000	4593.95
51.1500	4593.48
51.2000	4606.28
51.2500	4612.91
51.3000	4614.6
51.3500	4620.53
51.4000	4623.42
51.4500	4620.42
51.5000	4613.41
51.5500	4613.64
51.6000	4617.02
51.6500	4621.48
51.7000	4631
51.7500	4625.09
51.8000	4617.68
51.8500	4628.08
51.9000	4631.59
51.9500	4621.62
52.0000	4614.84
52.0500	4614.01
52.1000	4618.37
52.1500	4631.87
52.2000	4648.28
52.2500	4655.21
52.3000	4644.72
52.3500	4636.07
52.4000	4640.61
52.4500	4653.71
52.5000	4653.03
52.5500	4635.81
52.6000	4627.68
52.6500	4627.69
52.7000	4628.21
52.7500	4634.94
52.8000	4640.27
52.8500	4646.15
52.9000	4655.56
52.9500	4652.46
53.0000	4651.24
53.0500	4647.18
53.1000	4643.96
53.1500	4644.16
53.2000	4640.61
53.2500	4645.99
53.3000	4650.2
53.3500	4654.01
53.4000	4658.32
53.4500	4656.51
53.5000	4649.47
53.5500	4646
53.6000	4651.8
53.6500	4712.97
53.7000	4946.57
53.7500	4904.78
53.8000	4677.26
53.8500	4668.25
53.9000	4666.32
53.9500	4666.56
54.0000	4661.15
54.0500	4658.5
54.1000	4665.24
54.1500	4669.79
54.2000	4661.64
54.2500	4659.09
54.3000	4663.08
54.3500	4663.35
54.4000	4669.64
54.4500	4673.24
54.5000	4669.69
54.5500	4666.2
54.6000	4661.47
54.6500	4655.89
54.7000	4663.97
54.7500	4675
54.8000	4674.59
54.8500	4669.86
54.9000	4665.63
54.9500	4671.3
55.0000	4683.67
55.0500	4699.85
55.1000	4696.53
55.1500	4681.34
55.2000	4681.2
55.2500	4677.84
55.3000	4684.41
55.3500	4687.3
55.4000	4690.72
55.4500	4702.01
55.5000	4706.15
55.5500	4697.83
55.6000	4694.5
55.6500	4714.07
55.7000	4706.1
55.7500	4688.64
55.8000	4699.23
55.8500	4695.82
55.9000	4688.92
55.9500	4703.23
56.0000	4703.92
56.0500	4693.02
56.1000	4693.86
56.1500	4697.89
56.2000	4704.08
56.2500	4709.58
56.3000	4707.6
56.3500	4713.42
56.4000	4701.85
56.4500	4684.54
56.5000	4694.5
56.5500	4698.16
56.6000	4693.98
56.6500	4692.54
56.7000	4690.1
56.7500	4690.19
56.8000	4719.73
56.8500	4799.05
56.9000	4819.59
56.9500	4783.48
57.0000	4763.08
57.0500	4722.47
57.1000	4706.42
57.1500	4733.3
57.2000	4772.27
57.2500	4758.66
57.3000	4717.65
57.3500	4710.34
57.4000	4712.87
57.4500	4710.9
57.5000	4703.69
57.5500	4708.31
57.6000	4718.83
57.6500	4728.71
57.7000	4735.73
57.7500	4732.61
57.8000	4727.4
57.8500	4725.29
57.9000	4743.12
57.9500	4747.62
58.0000	4729.16
58.0500	4723.52
58.1000	4729.47
58.1500	4728.78
58.2000	4722.21
58.2500	4727.49
58.3000	4731.21
58.3500	4726.83
58.4000	4721.5
58.4500	4718.06
58.5000	4720.34
58.5500	4729.1
58.6000	4729.72
58.6500	4727.02
58.7000	4734.71
58.7500	4756.71
58.8000	4756.62
58.8500	4736.15
58.9000	4741.43
58.9500	4744.1
59.0000	4752.26
59.0500	4757.49
59.1000	4738.86
59.1500	4724.36
59.2000	4721.72
59.2500	4739.4
59.3000	4745.65
59.3500	4748.28
59.4000	4755.13
59.4500	4748.37
59.5000	4746.83
59.5500	4748.54
59.6000	4749.68
59.6500	4750.66
59.7000	4748.3
59.7500	4749.36
59.8000	4748.76
59.8500	4740.3
59.9000	4738.95
59.9500	4753.3
60.0000	4753.63
60.0500	4744.18
60.1000	4745.35
60.1500	4758.72
60.2000	4788.11
60.2500	4777.71
60.3000	4759.63
60.3500	4765.08
60.4000	4758.79
60.4500	4761.93
60.5000	4761.18
60.5500	4756.45
60.6000	4761.16
60.6500	4771.3
60.7000	4772.31
60.7500	4755.69
60.8000	4766.89
60.8500	4763.03
60.9000	4747.47
60.9500	4763.35
61.0000	4767.47
61.0500	4758.45
61.1000	4750.03
61.1500	4751.6
61.2000	4751.7
61.2500	4750.04
61.3000	4752.58
61.3500	4755.89
61.4000	4762.35
61.4500	4774.73
61.5000	4780.43
61.5500	4778.77
61.6000	4777.08
61.6500	4773.09
61.7000	4771.58
61.7500	4764.48
61.8000	4762.26
61.8500	4770.51
61.9000	4772.07
61.9500	4774.07
62.0000	4777.69
62.0500	4769.89
62.1000	4770.61
62.1500	4786.22
62.2000	4784.21
62.2500	4769.84
62.3000	4767.1
62.3500	4767.78
62.4000	4765.99
62.4500	4763.41
62.5000	4762.12
62.5500	4764.23
62.6000	4772.04
62.6500	4776.51
62.7000	4771.58
62.7500	4767.92
62.8000	4763.97
62.8500	4798.45
62.9000	4794.12
62.9500	4750.69
63.0000	4764.55
63.0500	4803.78
63.1000	4903.12
63.1500	5060.78
63.2000	4964.54
63.2500	4784.78
63.3000	4776.78
63.3500	4772.17
63.4000	4777.5
63.4500	4784.12
63.5000	4784.67
63.5500	4785.9
63.6000	4793.07
63.6500	4788.49
63.7000	4784.16
63.7500	4792.12
63.8000	4791.91
63.8500	4784.57
63.9000	4786.98
63.9500	4795.22
64.0000	4790.31
64.0500	4780.07
64.1000	4776.58
64.1500	4774.37
64.2000	4776.51
64.2500	4791.73
64.3000	4793.22
64.3500	4781.59
64.4000	4775.85
64.4500	4772.51
64.5000	4776.8
64.5500	4781.96
64.6000	4788.44
64.6500	4790.85
64.7000	4787.73
64.7500	4794.38
64.8000	4796.57
64.8500	4789.26
64.9000	4798.11
64.9500	4814.23
65.0000	4811.04
65.0500	4799.64
65.1000	4793.77
65.1500	4790.33
65.2000	4787.19
65.2500	4784.67
65.3000	4793.41
65.3500	4798.43
65.4000	4797.65
65.4500	4805.34
65.5000	4807.82
65.5500	4829.55
65.6000	4839.94
65.6500	4819.36
65.7000	4810.22
65.7500	4809.98
65.8000	4806.41
65.8500	4796.2
65.9000	4786.78
65.9500	4780.58
66.0000	4784.5
66.0500	4794.94
66.1000	4803.2
66.1500	4803.29
66.2000	4802.04
66.2500	4804
66.3000	4803.64
66.3500	4802.46
66.4000	4807.45
66.4500	4813.1
66.5000	4815.77
66.5500	4811.86
66.6000	4806.11
66.6500	4806.85
66.7000	4805.1
66.7500	4797.45
66.8000	4800.5
66.8500	4809.84
66.9000	4821.54
66.9500	4832.9
67.0000	4826.02
67.0500	4812.39
67.1000	4811.93
67.1500	4816.59
67.2000	4814.71
67.2500	4806.05
67.3000	4798.94
67.3500	4800.64
67.4000	4798.17
67.4500	4801.35
67.5000	4811.33
67.5500	4816.42
67.6000	4821.31
67.6500	4831.82
67.7000	4831.78
67.7500	4821.58
67.8000	4818.21
67.8500	4819.18
67.9000	4810.21
67.9500	4804.69
68.0000	4816.87
68.0500	4821.57
68.1000	4817.55
68.1500	4823.99
68.2000	4841.12
68.2500	4839.4
68.3000	4818.56
68.3500	4818.79
68.4000	4823.65
68.4500	4820.7
68.5000	4825.73
68.5500	4833.23
68.6000	4831
68.6500	4819.06
68.7000	4815.28
68.7500	4817.99
68.8000	4826.33
68.8500	4822.57
68.9000	4811.24
68.9500	4815.66
69.0000	4818.72
69.0500	4825.16
69.1000	4830.66
69.1500	4827.84
69.2000	4824.07
69.2500	4816.75
69.3000	4816.37
69.3500	4827.11
69.4000	4839.32
69.4500	4840.52
69.5000	4830.67
69.5500	4822.82
69.6000	4821.48
69.6500	4829.25
69.7000	4839.25
69.7500	4866.38
69.8000	4875.73
69.8500	4839.14
69.9000	4817.81
69.9500	4826.67
70.0000	4834.08
70.0500	4831.88
70.1000	4840.64
70.1500	4835.77
70.2000	4825.64
70.2500	4832.26
70.3000	4840.54
70.3500	4847.64
70.4000	4845.84
70.4500	4831.79
70.5000	4825.59
70.5500	4830.53
70.6000	4825.08
70.6500	4817.95
70.7000	4825.14
70.7500	4838.01
70.8000	4844.58
70.8500	4846.15
70.9000	4843.04
70.9500	4843.92
71.0000	4862.5
71.0500	4854.73
71.1000	4837.32
71.1500	4844.35
71.2000	4846.75
71.2500	4839.34
71.3000	4828.43
71.3500	4831.14
71.4000	4830.99
71.4500	4837
71.5000	4841.73
71.5500	4831.15
71.6000	4819.73
71.6500	4821.92
71.7000	4835.7
71.7500	4841.75
71.8000	4852.45
71.8500	4857.46
71.9000	4840.5
71.9500	4827.29
72.0000	4834.07
72.0500	4841.74
72.1000	4842.78
72.1500	4844.49
72.2000	4840.43
72.2500	4838.38
72.3000	4842.71
72.3500	4846.73
72.4000	4849.28
72.4500	4851.43
72.5000	4844.89
72.5500	4837.4
72.6000	4838.76
72.6500	4842.11
72.7000	4837.9
72.7500	4828.57
72.8000	4832.85
72.8500	4836.92
72.9000	4836.46
72.9500	4850.61
73.0000	4857.16
73.0500	4850.99
73.1000	4853.79
73.1500	4854.27
73.2000	4844.84
73.2500	4838.27
73.3000	4839.96
73.3500	4847.83
73.4000	4849.08
73.4500	4847.29
73.5000	4846.52
73.5500	4840.68
73.6000	4837.3
73.6500	4841.58
73.7000	4848.43
73.7500	4857.65
73.8000	4858.98
73.8500	4847.35
73.9000	4853.22
73.9500	4855.61
74.0000	4856.22
74.0500	4854.68
74.1000	4849.11
74.1500	4848.15
74.2000	4846.74
74.2500	4844.79
74.3000	4840.87
74.3500	4849.09
74.4000	4860.35
74.4500	4880.18
74.5000	4905.99
74.5500	4901.24
74.6000	4868.58
74.6500	4851.59
74.7000	4859.42
74.7500	4864.27
74.8000	4857.63
74.8500	4849.73
74.9000	4844.65
74.9500	4843.32
75.0000	4847.59
75.0500	4862.35
75.1000	4888.1
75.1500	4892.34
75.2000	4873.2
75.2500	4862.52
75.3000	4850.21
75.3500	4846.57
75.4000	4858.69
75.4500	4867.46
75.5000	4866.37
75.5500	4860.95
75.6000	4862.87
75.6500	4867.29
75.7000	4867.06
75.7500	4873.52
75.8000	4886.05
75.8500	4875.1
75.9000	4860.11
75.9500	4865.07
76.0000	4860.18
76.0500	4860.26
76.1000	4866.6
76.1500	4874.19
76.2000	4876.67
76.2500	4872.37
76.3000	4877.43
76.3500	4885.76
76.4000	4885.77
76.4500	4869.94
76.5000	4856.96
76.5500	4852.92
76.6000	4857.99
76.6500	4861.88
76.7000	4861.14
76.7500	4866.01
76.8000	4867.28
76.8500	4863.71
76.9000	4865.68
76.9500	4869.95
77.0000	4874.52
77.0500	4874.54
77.1000	4875.86
77.1500	4878.54
77.2000	4897.75
77.2500	4916.57
77.3000	4903.37
77.3500	4900.37
77.4000	4901.95
77.4500	4895.15
77.5000	4882.53
77.5500	4871.89
77.6000	4871.39
77.6500	4872.28
77.7000	4874.97
77.7500	4869.32
77.8000	4863.48
77.8500	4866.49
77.9000	4866.96
77.9500	4863.61
78.0000	4868.32
78.0500	4873.59
78.1000	4882.92
78.1500	4881.38
78.2000	4871.06
78.2500	4869.67
78.3000	4868.26
78.3500	4871.83
78.4000	4881.12
78.4500	4890.02
78.5000	4880.62
78.5500	4872.17
78.6000	4879.07
78.6500	4881.15
78.7000	4882.28
78.7500	4881.5
78.8000	4875.52
78.8500	4878.18
78.9000	4885.22
78.9500	4884.25
79.0000	4877.93
79.0500	4873.27
79.1000	4880.01
79.1500	4882.6
79.2000	4880.56
79.2500	4879.67
79.3000	4876.11
79.3500	4877.16
79.4000	4875.19
79.4500	4874.86
79.5000	4889.27
79.5500	4897.7
79.6000	4885.51
79.6500	4875.91
79.7000	4870.13
79.7500	4866.78
79.8000	4873.99
79.8500	4880.66
79.9000	4881.79
79.9500	4884.25
80.0000	4880.74
80.0500	4877.49
80.1000	4884.16
80.1500	4888.05
80.2000	4881.15
80.2500	4875.07
80.3000	4879.91
80.3500	4883.73
80.4000	4886.79
80.4500	4887.3
80.5000	4877.09
80.5500	4872.49
80.6000	4884.01
80.6500	4886.67
80.7000	4880.48
80.7500	4886.8
80.8000	4894.05
80.8500	4894.55
80.9000	4892.22
80.9500	4897.16
81.0000	4900.55
81.0500	4889.53
81.1000	4882.03
81.1500	4883.61
81.2000	4879.8
81.2500	4878.59
81.3000	4882.37
81.3500	4888.39
81.4000	4890.93
81.4500	4890.51
81.5000	4896.6
81.5500	4898.32
81.6000	4897.79
81.6500	4900.65
81.7000	4896.82
81.7500	4889.32
81.8000	4883.47
81.8500	4884.73
81.9000	4894.4
81.9500	4908.48
82.0000	4907.49
82.0500	4892.15
82.1000	4885.85
82.1500	4890.87
82.2000	4905.25
82.2500	4923.79
82.3000	4913.51
82.3500	4889.09
82.4000	4892.03
82.4500	4892.5
82.5000	4892.81
82.5500	4896.2
82.6000	4885.72
82.6500	4875.72
82.7000	4877.6
82.7500	4889.75
82.8000	4888.67
82.8500	4879.1
82.9000	4880.72
82.9500	4880.76
83.0000	4884.39
83.0500	4898.34
83.1000	4898.24
83.1500	4893.3
83.2000	4898.77
83.2500	4895.53
83.3000	4890.72
83.3500	4896.85
83.4000	4899.55
83.4500	4900.19
83.5000	4904.48
83.5500	4898.53
83.6000	4889.24
83.6500	4891.04
83.7000	4900.42
83.7500	4906.19
83.8000	4899.47
83.8500	4898.25
83.9000	4897.98
83.9500	4898.82
84.0000	4898.51
84.0500	4888.59
84.1000	4891.55
84.1500	4899.37
84.2000	4901.41
84.2500	4910.62
84.3000	4920.94
84.3500	4911.45
84.4000	4896.55
84.4500	4892.67
84.5000	4895.99
84.5500	4897.21
84.6000	4899.85
84.6500	4907.23
84.7000	4904.67
84.7500	4897.1
84.8000	4892.92
84.8500	4888.71
84.9000	4888.08
84.9500	4885.12
85.0000	4886.01
85.0500	4899.58
85.1000	4901.05
85.1500	4896.53
85.2000	4898.6
85.2500	4898.56
85.3000	4894.51
85.3500	4889.93
85.4000	4888.75
85.4500	4893.87
85.5000	4908.52
85.5500	4908.8
85.6000	4903.93
85.6500	4897.11
85.7000	4889.37
85.7500	4894.23
85.8000	4902.46
85.8500	4919.18
85.9000	4934.6
85.9500	4920.79
86.0000	4905.86
86.0500	4926.61
86.1000	4921.99
86.1500	4901.21
86.2000	4904.68
86.2500	4909.93
86.3000	4913.35
86.3500	4898.42
86.4000	4890.92
86.4500	4900.22
86.5000	4909.57
86.5500	4918.48
86.6000	4908.74
86.6500	4897.38
86.7000	4901.67
86.7500	4902.66
86.8000	4904.64
86.8500	4905.4
86.9000	4901.34
86.9500	4897.52
87.0000	4896.53
87.0500	4899.66
87.1000	4900.8
87.1500	4908.08
87.2000	4910.35
87.2500	4906.56
87.3000	4904.33
87.3500	4901.05
87.4000	4902.42
87.4500	4907.5
87.5000	4907.79
87.5500	4993.71
87.6000	5133.56
87.6500	5040.58
87.7000	4899.71
87.7500	4910.57
87.8000	4924.69
87.8500	4924.78
87.9000	4916.33
87.9500	4915.16
88.0000	4912.3
88.0500	4903.9
88.1000	4903.33
88.1500	4907.9
88.2000	4908.47
88.2500	4907.25
88.3000	4909.81
88.3500	4907.91
88.4000	4904.33
88.4500	4927.78
88.5000	4951.07
88.5500	4943.25
88.6000	4927.68
88.6500	4918.34
88.7000	4909.11
88.7500	4905.52
88.8000	4909.36
88.8500	4909.86
88.9000	4916.97
88.9500	4920.62
89.0000	4925.9
89.0500	4939.5
89.1000	4937.97
89.1500	4920.39
89.2000	4906.64
89.2500	4917.19
89.3000	4930.09
89.3500	4932.46
89.4000	4932.05
89.4500	4918.54
89.5000	4907.3
89.5500	4907.02
89.6000	4906.67
89.6500	4906.03
89.7000	4905.57
89.7500	4921.75
89.8000	4928.29
89.8500	4927.81
89.9000	4932.25
89.9500	4932.88
90.0000	4927.99
90.0500	4921.31
90.1000	4922.81
90.1500	4916.07
90.2000	4906.08
90.2500	4907.13
90.3000	4911.6
90.3500	4903.77
90.4000	4899.19
90.4500	4901.92
90.5000	4911.32
90.5500	4918.57
90.6000	4914.42
90.6500	4907.59
90.7000	4912.03
90.7500	4919.28
90.8000	4921.76
90.8500	4923.76
90.9000	4919.32
90.9500	4920.96
91.0000	4942.9
91.0500	4961.67
91.1000	4935.19
91.1500	4910.94
91.2000	4913.06
91.2500	4915.46
91.3000	4926.06
91.3500	4925.43
91.4000	4935.54
91.4500	4959.82
91.5000	4938.75
91.5500	4909.13
91.6000	4906.71
91.6500	4908.8
91.7000	4915.44
91.7500	4916.96
91.8000	4917.34
91.8500	4923.1
91.9000	4922.3
91.9500	4918.67
92.0000	4914.6
92.0500	4908.92
92.1000	4909.49
92.1500	4920.06
92.2000	4924.82
92.2500	4926.99
92.3000	4933.73
92.3500	4929.54
92.4000	4923.07
92.4500	4921.12
92.5000	4921.88
92.5500	4925.8
92.6000	4923.33
92.6500	4918.22
92.7000	4920.2
92.7500	4920.83
92.8000	4916.44
92.8500	4909.75
92.9000	4906.95
92.9500	4917.52
93.0000	4930.27
93.0500	4929.44
93.1000	4922.26
93.1500	4923.23
93.2000	4929.68
93.2500	4929.81
93.3000	4923.07
93.3500	4922.98
93.4000	4932.42
93.4500	4934.51
93.5000	4929.27
93.5500	4929.36
93.6000	4923.06
93.6500	4920.43
93.7000	4933.13
93.7500	4933.04
93.8000	4921.16
93.8500	4921.3
93.9000	4922.03
93.9500	4919.65
94.0000	4921.4
94.0500	4921.17
94.1000	4922.9
94.1500	4921.11
94.2000	4917.29
94.2500	4922.52
94.3000	4928.07
94.3500	4936.71
94.4000	4934.72
94.4500	4920.91
94.5000	4927.44
94.5500	4936.07
94.6000	4924.98
94.6500	4921.08
94.7000	4924.83
94.7500	4921.65
94.8000	4930.34
94.8500	4934.11
94.9000	4931.39
94.9500	4933.02
95.0000	4930.5
95.0500	4942.67
95.1000	4939.58
95.1500	4918.3
95.2000	4915.48
95.2500	4920.99
95.3000	4929.38
95.3500	4941.72
95.4000	4943.38
95.4500	4939.71
95.5000	4929.8
95.5500	4923.56
95.6000	4928.32
95.6500	4926.84
95.7000	4926.05
95.7500	4926.59
95.8000	4928.01
95.8500	4926.1
95.9000	4917.57
95.9500	4916.68
96.0000	4930.18
96.0500	4936.37
96.1000	4934.83
96.1500	4930.39
96.2000	4929.15
96.2500	4938.32
96.3000	4948.11
96.3500	4943.82
96.4000	4940.93
96.4500	4946.82
96.5000	4939.64
96.5500	4930.02
96.6000	4933.85
96.6500	4941.19
96.7000	4946.8
96.7500	4941.73
96.8000	4950.91
96.8500	4957.2
96.9000	4935.04
96.9500	4921.3
97.0000	4915.4
97.0500	4924.15
97.1000	4934.35
97.1500	4933.72
97.2000	4933.71
97.2500	4942.34
97.3000	4942
97.3500	4934.06
97.4000	4930.29
97.4500	4928.38
97.5000	4940.34
97.5500	4938.83
97.6000	4928.71
97.6500	4927.34
97.7000	4926.75
97.7500	4941.14
97.8000	4949.27
97.8500	4938.21
97.9000	4932.6
97.9500	4936.58
98.0000	4942.82
98.0500	4944.65
98.1000	4936.57
98.1500	4921.29
98.2000	4924.37
98.2500	4945.45
98.3000	4962.9
98.3500	4956.34
98.4000	4933.21
98.4500	4922.63
98.5000	4924.08
98.5500	4931.88
98.6000	4944.5
98.6500	4962.23
98.7000	4967.83
98.7500	4945.95
98.8000	4924.77
98.8500	4926.39
98.9000	4928.75
98.9500	4924.26
99.0000	4930.32
99.0500	4929.04
99.1000	4921.4
99.1500	4926.54
99.2000	4927.16
99.2500	4927.03
99.3000	4931.57
99.3500	4937.77
99.4000	4949.64
99.4500	4949.32
99.5000	4944.9
99.5500	4941.54
99.6000	4927.74
99.6500	4920.75
99.7000	4924.65
99.7500	4923.93
99.8000	4923.28
99.8500	4928.27
99.9000	4941.78
99.9500	4942.66
100.0000	4933.56
100.0500	4935.71
100.1000	4939.02
100.1500	4945
100.2000	4943.04
100.2500	4936.77
100.3000	4939.44
100.3500	4943.23
100.4000	4951.93
100.4500	4962.99
100.5000	4961.79
100.5500	4962.8
100.6000	4955.41
100.6500	4937.31
100.7000	4936.48
100.7500	4944.01
100.8000	4940.2
100.8500	4937.71
100.9000	4942.97
100.9500	4942
101.0000	4940.64
101.0500	4947.07
101.1000	4942.82
101.1500	4934.33
101.2000	4944.55
101.2500	4948.92
101.3000	4940.3
101.3500	4937.51
101.4000	4941.2
101.4500	4936.97
101.5000	4931.84
101.5500	4936.19
101.6000	4937.77
101.6500	4937.53
101.7000	4939.33
101.7500	4943.66
101.8000	4942.4
101.8500	4940.05
101.9000	4943.69
101.9500	4943.68
102.0000	4936.85
102.0500	4932.43
102.1000	4940.89
102.1500	4950.12
102.2000	4947.96
102.2500	4943.19
102.3000	4944.9
102.3500	4963.5
102.4000	4985.13
102.4500	4970.29
102.5000	4949.49
102.5500	4955.15
102.6000	4956.58
102.6500	4950.64
102.7000	4946.09
102.7500	4949.33
102.8000	4950.95
102.8500	4942.7
102.9000	4938.1
102.9500	4938.62
103.0000	4937.23
103.0500	4943.91
103.1000	4949.34
103.1500	4939.27
103.2000	4934.97
103.2500	4934.48
103.3000	4932.78
103.3500	4932.32
103.4000	4933.03
103.4500	4934.04
103.5000	4942.75
103.5500	4952.62
103.6000	4951.61
103.6500	4950.34
103.7000	4946.28
103.7500	4936.7
103.8000	4930.96
103.8500	4947.93
103.9000	4967.39
103.9500	4959.01
104.0000	4943.81
104.0500	4940.92
104.1000	4934.68
104.1500	4928.63
104.2000	4934.77
104.2500	4938.1
104.3000	4935.75
104.3500	4933.56
104.4000	4931.85
104.4500	4931.79
104.5000	4933.04
104.5500	4938.05
104.6000	4951.05
104.6500	4955.91
104.7000	4951.31
104.7500	4941.79
104.8000	4932.05
104.8500	4936.48
104.9000	4943.62
104.9500	4943.42
105.0000	4943.24
105.0500	4943.06
105.1000	4944.27
105.1500	4944.33
105.2000	4939.64
105.2500	4943.81
105.3000	4949.52
105.3500	4947.03
105.4000	4947.92
105.4500	4943.6
105.5000	4935.24
105.5500	4935.2
105.6000	4934.29
105.6500	4933.99
105.7000	4939.45
105.7500	4945.2
105.8000	4949.18
105.8500	4956
105.9000	4954.85
105.9500	4948.17
106.0000	4947.92
106.0500	4955.18
106.1000	4948.82
106.1500	4923.14
106.2000	4913.89
106.2500	4924.96
106.3000	4950.01
106.3500	4964.35
106.4000	4957.56
106.4500	4942.63
106.5000	4939.59
106.5500	4953.78
106.6000	4958.09
106.6500	4946.75
106.7000	4934.41
106.7500	4939.94
106.8000	4951.62
106.8500	4946.61
106.9000	4947.14
106.9500	4958.02
107.0000	4948.22
107.0500	4947.79
107.1000	4947.23
107.1500	4933.44
107.2000	4935.17
107.2500	4948.16
107.3000	4976.77
107.3500	4971.56
107.4000	4946.07
107.4500	4943.37
107.5000	4941.65
107.5500	4943.36
107.6000	4942.38
107.6500	4939.02
107.7000	4946.48
107.7500	4961.07
107.8000	4953.01
107.8500	4943.88
107.9000	4949.38
107.9500	4965.18
108.0000	4958.48
108.0500	4936.42
108.1000	4935.17
108.1500	4934.9
108.2000	4936.23
108.2500	4940.02
108.3000	4941.22
108.3500	4937.38
108.4000	4937.36
108.4500	4939.92
108.5000	4948.37
108.5500	4952.63
108.6000	4953.36
108.6500	4958.73
108.7000	4954.88
108.7500	4944.23
108.8000	4938.02
108.8500	4940.27
108.9000	4947.71
108.9500	4956.84
109.0000	4959.95
109.0500	4957.47
109.1000	4951.31
109.1500	4941.63
109.2000	4939.98
109.2500	4945.84
109.3000	4966.46
109.3500	4971.31
109.4000	4964.22
109.4500	4955.4
109.5000	4942.74
109.5500	4943.3
109.6000	4942.99
109.6500	4951.49
109.7000	4953.42
109.7500	4948.29
109.8000	4948
109.8500	4948.96
109.9000	4949.72
109.9500	4953.08
110.0000	4954.65
110.0500	4956.1
110.1000	4954.01
110.1500	4946.5
110.2000	4943.95
110.2500	4947.2
110.3000	4952.63
110.3500	4954.18
110.4000	4956.76
110.4500	4958.34
110.5000	4944.91
110.5500	4938.52
110.6000	4954.89
110.6500	4960.58
110.7000	4950.31
110.7500	4945.11
110.8000	4937.86
110.8500	4932.41
110.9000	4943.58
110.9500	4953.42
111.0000	4949.91
111.0500	4940.83
111.1000	4945.78
111.1500	4949.66
111.2000	4945.28
111.2500	4942.23
111.3000	4940.13
111.3500	4952.12
111.4000	4958.95
111.4500	4947.06
111.5000	4947.74
111.5500	4957.24
111.6000	4959.98
111.6500	4962.9
111.7000	4958.35
111.7500	4955.09
111.8000	4959.54
111.8500	4962.06
111.9000	4959.09
111.9500	4956.39
112.0000	4956.57
112.0500	4953.11
112.1000	4945.91
112.1500	4952.32
112.2000	4965.68
112.2500	4965.89
112.3000	4971.5
112.3500	4968.64
112.4000	4953.18
112.4500	4947.37
112.5000	4940.05
112.5500	4933.44
112.6000	4932.1
112.6500	4938.11
112.7000	4946.11
112.7500	4949.82
112.8000	4955.03
112.8500	4957.49
112.9000	4955.53
112.9500	4952.29
113.0000	4956.14
113.0500	4961.46
113.1000	4967.33
113.1500	4974.35
113.2000	4995.47
113.2500	4989.35
113.3000	4956.47
113.3500	4950.65
113.4000	4955.36
113.4500	4961.23
113.5000	4962.58
113.5500	4958.05
113.6000	4955.46
113.6500	4954.64
113.7000	4955.31
113.7500	4950.45
113.8000	4940.95
113.8500	4945.94
113.9000	4953.34
113.9500	4949.95
114.0000	4944.92
114.0500	4947.55
114.1000	4950.06
114.1500	4950.6
114.2000	4957.45
114.2500	4965.81
114.3000	4966.86
114.3500	4969.13
114.4000	4975.97
114.4500	4980.41
114.5000	4971.72
114.5500	4963.73
114.6000	4964.84
114.6500	4963.27
114.7000	4957.65
114.7500	4947.16
114.8000	4946.95
114.8500	4951.26
114.9000	4954.76
114.9500	4959.42
115.0000	4956.94
115.0500	4956.95
115.1000	4956.72
115.1500	4952.2
115.2000	4955.55
115.2500	4966.09
115.3000	4973.27
115.3500	4965.88
115.4000	4956.31
115.4500	4951.27
115.5000	4939.86
115.5500	4938.99
115.6000	4945.29
115.6500	4940.15
115.7000	4938.12
115.7500	4941.69
115.8000	4946.99
115.8500	4952.7
115.9000	4947.4
115.9500	4945.61
116.0000	4957.33
116.0500	4967.25
116.1000	4961.81
116.1500	4956.61
116.2000	4961.05
116.2500	4982.65
116.3000	4978.82
116.3500	4961.75
116.4000	4972.56
116.4500	4976.18
116.5000	4980.4
116.5500	4976.12
116.6000	4959.81
116.6500	4950.61
116.7000	4947.07
116.7500	4947.21
116.8000	4947.5
116.8500	4948.76
116.9000	4945.61
116.9500	4943.06
117.0000	4951.5
117.0500	4956.33
117.1000	4981.66
117.1500	4978.1
117.2000	4950.12
117.2500	4997.52
117.3000	4995.55
117.3500	4951.63
117.4000	4956.81
117.4500	4957.23
117.5000	4961.29
117.5500	4956.49
117.6000	4948.62
117.6500	4955.83
117.7000	4962.02
117.7500	4964.71
117.8000	4961.31
117.8500	4949.74
117.9000	4941.23
117.9500	4946.27
118.0000	4961.92
118.0500	4970.34
118.1000	4970.84
118.1500	4972.63
118.2000	4978.25
118.2500	4984.27
118.3000	4990.74
118.3500	5007.84
118.4000	5000.05
118.4500	4970.44
118.5000	4958.72
118.5500	4953.34
118.6000	4953
118.6500	4955.97
118.7000	4958.35
118.7500	4961.2
118.8000	4967.83
118.8500	4975
118.9000	4976.17
118.9500	4965.3
119.0000	4947.82
119.0500	4949.2
119.1000	4955.41
119.1500	4959.36
119.2000	4968.87
119.2500	4980.47
119.3000	4981.12
119.3500	4963.41
119.4000	4954.68
119.4500	4959.8
119.5000	4964.64
119.5500	4968.25
119.6000	4967.72
119.6500	4961.59
119.7000	4961.21
119.7500	4957.59
119.8000	4950.45
119.8500	4957.11
119.9000	4964.48
119.9500	4965.83
120.0000	4967.75
120.0500	4964.5
120.1000	4956.2
120.1500	4950.8
120.2000	4952.58
120.2500	4953.38
120.3000	4957.85
120.3500	4957.17
120.4000	4956.62
120.4500	4958.83
120.5000	4952.62
120.5500	4954.24
120.6000	4953.65
120.6500	4948.22
120.7000	4948.02
120.7500	4958.6
120.8000	4966.87
120.8500	4959.3
120.9000	4955.71
120.9500	4968.52
121.0000	4981.23
121.0500	4972.5
121.1000	4964.16
121.1500	4964.54
121.2000	4957.41
121.2500	4947.49
121.3000	4947.27
121.3500	4980.6
121.4000	4982.41
121.4500	4957.31
121.5000	4954.99
121.5500	4956.55
121.6000	4964.05
121.6500	4961.41
121.7000	4958.51
121.7500	4967.8
121.8000	4969.76
121.8500	4959.97
121.9000	4957.79
121.9500	4960.69
122.0000	4963.75
122.0500	4971.82
122.1000	4963.07
122.1500	4953.86
122.2000	4957.54
122.2500	4955.84
122.3000	4967.86
122.3500	4989.68
122.4000	5016.84
122.4500	5008.26
122.5000	4966.61
122.5500	4951.87
122.6000	4956.82
122.6500	4960.5
122.7000	4965.3
122.7500	4968.22
122.8000	4960.13
122.8500	4951.97
122.9000	4955.19
122.9500	4958.79
123.0000	4961.26
123.0500	4970.88
123.1000	5027.45
123.1500	5014.02
123.2000	4951.87
123.2500	4972.16
123.3000	5043.73
123.3500	5056.04
123.4000	4988.8
123.4500	4962.53
123.5000	4956.81
123.5500	4954.8
123.6000	4958.1
123.6500	4955.08
123.7000	4956.41
123.7500	4963.8
123.8000	4965.71
123.8500	4960.24
123.9000	4964.64
123.9500	4973.81
124.0000	4969.81
124.0500	4984.88
124.1000	4982.86
124.1500	4963.22
124.2000	4960.15
124.2500	4956.68
124.3000	4959.5
124.3500	4957.57
124.4000	4950.28
124.4500	4949.45
124.5000	4947.27
124.5500	4947.45
124.6000	4949.89
124.6500	4967.51
124.7000	4987.07
124.7500	4970.41
124.8000	4959.48
124.8500	4963.96
124.9000	4961.38
124.9500	4954.97
125.0000	4944.86
125.0500	4943.22
125.1000	4955.78
125.1500	4969.69
125.2000	4968.99
125.2500	4953.93
125.3000	4945.25
125.3500	4953.69
125.4000	4962.44
125.4500	4957.94
125.5000	4947.91
125.5500	4953.89
125.6000	4960.21
125.6500	4962.09
125.7000	4964.51
125.7500	4958.95
125.8000	4958.64
125.8500	4956.93
125.9000	4954.81
125.9500	4969.5
126.0000	5003.52
126.0500	4995.57
126.1000	4971.73
126.1500	4985.93
126.2000	4976.27
126.2500	4955.74
126.3000	4962.78
126.3500	4968.07
126.4000	4964
126.4500	4961.27
126.5000	4960.01
126.5500	4964.49
126.6000	4988.92
126.6500	4984.74
126.7000	4962.79
126.7500	4960.4
126.8000	4962.66
126.8500	4971.43
126.9000	4967.35
126.9500	4955.5
127.0000	4954.01
127.0500	4964.58
127.1000	4967.65
127.1500	4965.94
127.2000	4974.11
127.2500	4979.98
127.3000	4971.32
127.3500	4961.06
127.4000	4961.61
127.4500	4973.78
127.5000	4966.29
127.5500	4957.05
127.6000	4964.79
127.6500	4964.84
127.7000	4968.84
127.7500	4970.11
127.8000	4972.36
127.8500	4970.1
127.9000	4962.22
127.9500	4967.27
128.0000	4971.58
128.0500	4969.39
128.1000	4964.88
128.1500	4960.01
128.2000	4954.52
128.2500	4954.13
128.3000	4974.27
128.3500	4982.11
128.4000	4963.74
128.4500	4952.23
128.5000	4947.92
128.5500	4950.86
128.6000	4957.67
128.6500	4960.02
128.7000	4958.93
128.7500	4969.68
128.8000	4971.84
128.8500	4954.27
128.9000	4953.59
128.9500	4963.13
129.0000	4961.58
129.0500	4955.07
129.1000	4953.72
129.1500	4957.29
129.2000	4978.98
129.2500	4977.15
129.3000	4958.87
129.3500	4964.8
129.4000	4972.64
129.4500	4974.77
129.5000	4972.42
129.5500	4971.99
129.6000	4965.42
129.6500	4959.68
129.7000	4964.77
129.7500	4963.05
129.8000	4968.7
129.8500	4979.71
129.9000	4977.79
129.9500	4970.8
130.0000	4963.68
130.0500	4961.48
130.1000	4968.66
130.1500	4973.18
130.2000	4967.96
130.2500	4968.48
130.3000	4973.96
130.3500	4967.9
130.4000	4963.23
130.4500	4971.07
130.5000	4978.43
130.5500	4972.02
130.6000	4965.5
130.6500	4970.42
130.7000	4975.6
130.7500	4969
130.8000	4953.49
130.8500	4951.36
130.9000	4954.62
130.9500	4958.5
131.0000	4965.34
131.0500	4969.91
131.1000	4973.48
131.1500	4972.74
131.2000	4978.64
131.2500	4982.66
131.3000	4970.56
131.3500	4987.65
131.4000	4988.29
131.4500	4966.1
131.5000	4971.13
131.5500	4983.06
131.6000	4991.6
131.6500	4982.36
131.7000	4967.2
131.7500	4956.76
131.8000	4954.9
131.8500	4964.03
131.9000	4975.55
131.9500	4974.6
132.0000	4977.19
132.0500	4996.98
132.1000	4985.07
132.1500	4959.71
132.2000	4962.07
132.2500	4964.68
132.3000	4963.89
132.3500	4962.35
132.4000	4968.75
132.4500	4988.49
132.5000	4993.31
132.5500	4972.31
132.6000	4952.79
132.6500	4950.53
132.7000	4957.06
132.7500	4960.36
132.8000	4958.8
132.8500	4956.78
132.9000	4955.25
132.9500	4957.54
133.0000	4956.44
133.0500	4954.87
133.1000	4963.91
133.1500	4974.53
133.2000	4976.94
133.2500	4968.28
133.3000	4954.92
133.3500	4954.18
133.4000	4963.39
133.4500	4974
133.5000	4975.13
133.5500	4972.73
133.6000	4971.9
133.6500	4963.38
133.7000	4964.53
133.7500	4967.24
133.8000	4962.6
133.8500	4959.31
133.9000	4959.89
133.9500	4960.92
134.0000	4962.35
134.0500	4977.46
134.1000	4981.72
134.1500	4968.61
134.2000	4964.91
134.2500	4961.13
134.3000	4964.96
134.3500	4973.72
134.4000	4971
134.4500	4972.65
134.5000	4976.7
134.5500	4979.14
134.6000	4978.41
134.6500	4974.85
134.7000	4973.77
134.7500	4969.1
134.8000	4958.59
134.8500	4956.48
134.9000	4971.75
134.9500	4992.53
135.0000	4985.05
135.0500	4963.16
135.1000	4956.39
135.1500	4961.37
135.2000	4960.95
135.2500	4958.71
135.3000	4967.83
135.3500	4965.31
135.4000	4952.54
135.4500	4944.84
135.5000	4946.99
135.5500	4948.22
135.6000	4952.27
135.6500	4962.99
135.7000	4971.23
135.7500	4967.46
135.8000	4960.16
135.8500	4967.93
135.9000	4972.01
135.9500	4969.67
136.0000	4972.75
136.0500	4964.17
136.1000	4958.04
136.1500	4966.4
136.2000	4971.69
136.2500	4973.13
136.3000	4977.52
136.3500	4977.8
136.4000	4976.24
136.4500	4978.92
136.5000	4975.78
136.5500	4968.97
136.6000	4966.61
136.6500	4967.6
136.7000	4965.81
136.7500	4965.52
136.8000	4961.66
136.8500	4955.65
136.9000	4956.3
136.9500	4956.96
137.0000	4968.7
137.0500	4971.78
137.1000	4959.09
137.1500	4961.87
137.2000	4968.45
137.2500	4965.52
137.3000	4962.07
137.3500	4963.08
137.4000	4965.02
137.4500	4966.83
137.5000	4965.4
137.5500	4970.17
137.6000	4976.79
137.6500	4967.11
137.7000	4953.4
137.7500	4953.89
137.8000	4965.84
137.8500	4977.14
137.9000	4976.13
137.9500	4975.07
138.0000	4980.88
138.0500	4977.25
138.1000	4974.22
138.1500	4970.45
138.2000	4963.15
138.2500	4961.96
138.3000	4965.64
138.3500	4971.89
138.4000	4975.17
138.4500	4976.45
138.5000	4969.19
138.5500	4965.72
138.6000	4971.9
138.6500	4975.67
138.7000	4975.83
138.7500	4971.7
138.8000	4969.14
138.8500	4964.97
138.9000	4974.64
138.9500	4993.11
139.0000	4979.29
139.0500	4957.85
139.1000	4955.35
139.1500	4950.74
139.2000	4953.15
139.2500	4962.86
139.3000	4962.31
139.3500	4959.64
139.4000	4961.6
139.4500	4962.2
139.5000	4961.46
139.5500	4965.34
139.6000	4969.12
139.6500	4972.09
139.7000	4970
139.7500	4963.4
139.8000	4958.41
139.8500	4958.28
139.9000	4967.03
139.9500	4974.11
140.0000	4975
140.0500	4976.31
140.1000	4977.64
140.1500	4971.47
140.2000	4966.3
140.2500	4975.6
140.3000	4998.29
140.3500	5000.85
140.4000	4986.54
140.4500	4975.28
140.5000	4966.41
140.5500	4963.64
140.6000	4963.91
140.6500	4972.49
140.7000	4974.99
140.7500	4971.49
140.8000	4979.82
140.8500	4983.3
140.9000	4973.75
140.9500	4965.81
141.0000	4960.18
141.0500	4959.79
141.1000	4965.52
141.1500	4967.29
141.2000	4964.99
141.2500	4963.35
141.3000	4965.03
141.3500	4972.1
141.4000	4969.36
141.4500	4957.79
141.5000	4959.78
141.5500	4972.46
141.6000	4972.62
141.6500	4969.25
141.7000	4965.08
141.7500	4957.09
141.8000	4956.73
141.8500	4958.39
141.9000	4957.19
141.9500	4960.28
142.0000	4973.43
142.0500	4986.35
142.1000	4987.84
142.1500	4985.84
142.2000	4985.73
142.2500	4973.47
142.3000	4967.71
142.3500	4971.82
142.4000	4970.42
142.4500	4977.46
142.5000	5003.04
142.5500	5001.23
142.6000	4973.84
142.6500	4962.87
142.7000	4962.27
142.7500	4967.26
142.8000	4966.54
142.8500	4966.8
142.9000	4969.56
142.9500	4963.88
143.0000	4954.72
143.0500	4949.86
143.1000	4955.74
143.1500	4968.01
143.2000	4978.55
143.2500	4978.95
143.3000	4969.13
143.3500	4968.18
143.4000	4975.09
143.4500	4975
143.5000	4978.06
143.5500	4995.02
143.6000	5001.33
143.6500	4989.8
143.7000	4973.56
143.7500	4961.94
143.8000	4960.29
143.8500	4962.99
143.9000	4961.98
143.9500	4964.05
144.0000	4972.38
144.0500	4969.05
144.1000	4960.5
144.1500	4954.19
144.2000	4952.71
144.2500	4969.52
144.3000	4979.13
144.3500	4968.88
144.4000	4967.87
144.4500	4965.29
144.5000	4957.82
144.5500	4957.36
144.6000	4960.32
144.6500	4959.46
144.7000	4957.76
144.7500	4959.87
144.8000	4961.86
144.8500	4968.95
144.9000	4967.37
144.9500	4963.97
145.0000	4966.8
145.0500	4968.8
145.1000	4973.37
145.1500	4976.41
145.2000	4970.34
145.2500	4971.05
145.3000	4988.51
145.3500	4992.48
145.4000	4980.22
145.4500	4967.6
145.5000	4956.88
145.5500	4953.17
145.6000	4956.94
145.6500	4961.62
145.7000	4959.17
145.7500	4955.73
145.8000	4965.16
145.8500	4979.13
145.9000	4974.75
145.9500	4967.83
146.0000	4970.59
146.0500	4963.24
146.1000	4952.19
146.1500	4949.03
146.2000	4950.78
146.2500	4960.81
146.3000	4978.46
146.3500	4987.24
146.4000	4978.39
146.4500	4965.19
146.5000	4960.95
146.5500	4962.09
146.6000	4968.28
146.6500	4971.44
146.7000	4963.55
146.7500	4961.2
146.8000	4964.13
146.8500	4966.27
146.9000	4970.61
146.9500	4973.7
147.0000	4970.19
147.0500	4966.89
147.1000	4966.95
147.1500	4962.68
147.2000	4964.49
147.2500	4971.43
147.3000	4967.86
147.3500	4962.63
147.4000	4966.81
147.4500	4970.48
147.5000	4969.74
147.5500	4972.05
147.6000	4971.44
147.6500	4970.64
147.7000	4966.35
147.7500	4962.94
147.8000	4979.1
147.8500	4986.78
147.9000	4978.68
147.9500	4970.87
148.0000	4961.05
148.0500	4959.59
148.1000	4971.59
148.1500	4978.69
148.2000	4978.74
148.2500	4988.17
148.3000	4988.13
148.3500	4967.24
148.4000	4953.48
148.4500	4949.81
148.5000	4952.54
148.5500	4976.34
148.6000	4990.18
148.6500	4988.62
148.7000	4984.93
148.7500	4973.09
148.8000	4967.06
148.8500	4957.13
148.9000	4952.08
148.9500	4958.01
149.0000	4969.81
149.0500	4972.06
149.1000	4964.38
149.1500	4964.08
149.2000	4961.91
149.2500	4955.67
149.3000	4955.35
149.3500	4960.27
149.4000	4962.08
149.4500	4966.97
149.5000	4968.53
149.5500	4963.56
149.6000	4962.87
149.6500	4965.55
149.7000	4971.52
149.7500	4971.26
149.8000	4961.16
149.8500	4960.25
149.9000	4965.89
149.9500	4966.71
150.0000	4969.84
150.0500	4976.01
150.1000	4995.91
150.1500	4996.4
150.2000	4972.89
150.2500	4965.86
150.3000	4969.02
150.3500	4970.36
150.4000	4970.47
150.4500	4967.77
150.5000	4968.79
150.5500	4975.88
150.6000	4982.29
150.6500	4981.76
150.7000	4981.91
150.7500	4990.02
150.8000	5025.58
150.8500	5054.56
150.9000	5015.93
150.9500	4982.9
151.0000	4972.17
151.0500	4961.85
151.1000	4960.33
151.1500	4959.9
151.2000	4968.69
151.2500	4973.19
151.3000	4970.89
151.3500	4969.93
151.4000	4969.33
151.4500	4968.93
151.5000	4968.24
151.5500	4967.23
151.6000	4965.9
151.6500	4960.21
151.7000	4952.74
151.7500	4961.9
151.8000	4984.47
151.8500	4995.33
151.9000	4991.1
151.9500	4982.68
152.0000	4972.26
152.0500	4961.97
152.1000	4953.64
152.1500	4950.98
152.2000	4955.85
152.2500	4965
152.3000	4975.01
152.3500	4989.62
152.4000	4984.13
152.4500	4970.62
152.5000	4967.72
152.5500	4958.61
152.6000	4955.05
152.6500	4957.35
152.7000	4975.62
152.7500	4994.53
152.8000	4980.03
152.8500	4961.77
152.9000	4972.59
152.9500	4977.7
153.0000	4966.6
153.0500	4963.28
153.1000	4968.53
153.1500	4970.63
153.2000	4967.62
153.2500	4966.5
153.3000	4968.49
153.3500	4972.92
153.4000	4985.01
153.4500	4978.25
153.5000	4965.62
153.5500	4966.67
153.6000	4961.82
153.6500	4959.34
153.7000	4961.24
153.7500	4963.55
153.8000	4966.45
153.8500	4965.31
153.9000	4960
153.9500	4966.92
154.0000	4973.21
154.0500	4966.74
154.1000	4964.76
154.1500	4962.82
154.2000	4961.51
154.2500	4969.06
154.3000	5008.49
154.3500	5010.56
154.4000	4974.67
154.4500	4968.72
154.5000	4966.15
154.5500	4964.38
154.6000	4963.65
154.6500	4965.97
154.7000	4981.14
154.7500	4986.56
154.8000	4975.4
154.8500	4972.85
154.9000	4970.75
154.9500	4968.51
155.0000	4969.82
155.0500	4967.74
155.1000	4967.07
155.1500	4975
155.2000	4976.92
155.2500	4975.97
155.3000	4973.04
155.3500	4962.72
155.4000	4959.78
155.4500	4963.82
155.5000	4962.38
155.5500	4965.45
155.6000	4972.92
155.6500	4977.24
155.7000	4980.02
155.7500	4974.83
155.8000	4964.56
155.8500	4967.38
155.9000	4979.19
155.9500	4977.22
156.0000	4969.7
156.0500	4971.58
156.1000	4976.66
156.1500	4979.95
156.2000	4977.39
156.2500	4970.88
156.3000	4969.07
156.3500	4964.86
156.4000	4955.65
156.4500	4956.35
156.5000	4967.07
156.5500	4978.42
156.6000	4983.38
156.6500	4970.46
156.7000	4959.09
156.7500	4962.79
156.8000	4966.26
156.8500	4969.44
156.9000	5009.69
156.9500	5005.22
157.0000	4961.97
157.0500	4960.86
157.1000	4961.9
157.1500	4961.86
157.2000	4965.72
157.2500	4971.43
157.3000	4980.31
157.3500	4986.29
157.4000	4979.1
157.4500	4971.45
157.5000	4969.77
157.5500	4964.03
157.6000	4959.96
157.6500	4961.16
157.7000	4961.35
157.7500	4965.87
157.8000	4967.31
157.8500	4966.44
157.9000	4975.65
157.9500	4983.86
158.0000	4977.58
158.0500	4970.6
158.1000	4970.93
158.1500	4981.69
158.2000	4982.85
158.2500	4976.91
158.3000	4976.61
158.3500	4974.27
158.4000	4976.04
158.4500	4974.79
158.5000	4980.77
158.5500	4979.21
158.6000	4976.17
158.6500	4983.62
158.7000	4986.54
158.7500	4978.97
158.8000	4959.84
158.8500	4962.22
158.9000	4978.77
158.9500	4984.22
159.0000	4981.81
159.0500	4974.62
159.1000	4970.9
159.1500	4963.35
159.2000	4958.5
159.2500	4954.17
159.3000	4948.01
159.3500	4956.4
159.4000	4971.09
159.4500	4974.11
159.5000	4966.68
159.5500	4970.75
159.6000	4976.04
159.6500	4971.11
159.7000	4971.23
159.7500	4972.95
159.8000	4965.24
159.8500	4964.58
159.9000	4971.59
159.9500	4972.3
160.0000	4969.36
160.0500	4960.18
160.1000	4956.03
160.1500	4965.3
160.2000	4978.01
160.2500	4982.99
160.3000	4974.73
160.3500	4970.69
160.4000	4968.7
160.4500	4965.9
160.5000	4972.19
160.5500	4977.36
160.6000	4974.57
160.6500	4969.66
160.7000	4966.06
160.7500	4970.38
160.8000	4975.39
160.8500	4966.44
160.9000	4954.68
160.9500	4954.94
161.0000	4966.04
161.0500	4970.85
161.1000	4975.86
161.1500	4977.72
161.2000	4970.19
161.2500	4963.92
161.3000	4959.01
161.3500	4959.16
161.4000	4955.1
161.4500	4967.06
161.5000	4971.35
161.5500	4952.47
161.6000	4945.75
161.6500	4953.4
161.7000	4964.83
161.7500	4968.55
161.8000	4967.5
161.8500	4959.98
161.9000	4952.85
161.9500	4952.96
162.0000	4956.4
162.0500	4959.4
162.1000	4963.93
162.1500	4967.27
162.2000	4970.84
162.2500	5019.86
162.3000	5020.45
162.3500	4965.03
162.4000	4956.08
162.4500	4962.07
162.5000	4972.23
162.5500	4978.2
162.6000	4980.09
162.6500	4983.32
162.7000	4982.34
162.7500	4978.48
162.8000	4977.45
162.8500	4977.22
162.9000	4983.39
162.9500	4982.29
163.0000	4971.02
163.0500	4966.14
163.1000	4970.33
163.1500	4974.26
163.2000	4977.27
163.2500	4976.22
163.3000	4976.82
163.3500	4977.99
163.4000	4965.84
163.4500	4958.35
163.5000	4961.88
163.5500	4973.72
163.6000	4971.76
163.6500	4960.25
163.7000	4965.81
163.7500	4971.18
163.8000	4967.68
163.8500	4963.02
163.9000	4966.38
163.9500	4972.83
164.0000	4969.35
164.0500	4969.28
164.1000	4983.13
164.1500	4991.89
164.2000	4976.1
164.2500	4961.53
164.3000	4958.9
164.3500	4956.62
164.4000	4958.38
164.4500	4967.79
164.5000	4973.54
164.5500	4972.65
164.6000	4965.34
164.6500	4957.24
164.7000	4957.21
164.7500	4962.93
164.8000	4974.08
164.8500	4983.62
164.9000	4976.8
164.9500	4959.96
165.0000	4952.23
165.0500	4955.18
165.1000	4959.34
165.1500	4961.5
165.2000	4961.55
165.2500	4961.57
165.3000	4977.91
165.3500	4986.36
165.4000	4973.75
165.4500	4970.56
165.5000	4972.96
165.5500	4962.64
165.6000	4959.05
165.6500	4962.93
165.7000	4959.02
165.7500	4959.02
165.8000	4959.02
165.8500	4958.25
165.9000	4958.57
165.9500	4960.88
166.0000	4973.44
166.0500	4987.8
166.1000	4978.2
166.1500	4959.41
166.2000	4962.18
166.2500	4964.45
166.3000	4968.52
166.3500	4972.79
166.4000	4965.85
166.4500	4970.11
166.5000	4981.11
166.5500	4979.04
166.6000	4968.21
166.6500	4962.42
166.7000	4957.89
166.7500	4958.61
166.8000	4967.39
166.8500	4970.96
166.9000	4967.33
166.9500	4970.2
167.0000	4972.41
167.0500	4965.06
167.1000	4967.38
167.1500	4971.76
167.2000	4970.65
167.2500	4965.96
167.3000	4960.61
167.3500	4966.88
167.4000	4974.52
167.4500	4978.44
167.5000	4983.01
167.5500	4978.14
167.6000	4978.33
167.6500	4983.29
167.7000	4970.22
167.7500	4962.34
167.8000	4967.12
167.8500	4981.22
167.9000	4994.31
167.9500	4987.84
168.0000	4976.92
168.0500	4969.89
168.1000	4960.75
168.1500	4961.16
168.2000	4969.17
168.2500	4972.76
168.3000	4990.3
168.3500	4987.6
168.4000	4965.65
168.4500	4961.13
168.5000	4964.89
168.5500	4975.17
168.6000	4978.6
168.6500	4981.51
168.7000	4972.03
168.7500	4958.44
168.8000	4965.22
168.8500	4976.58
168.9000	4971.26
168.9500	4955.78
169.0000	4960.78
169.0500	4985.29
169.1000	4994.89
169.1500	4986
169.2000	4970.02
169.2500	4962.83
169.3000	4977.72
169.3500	4979.53
169.4000	4976.36
169.4500	4982.14
169.5000	4979.07
169.5500	4979.31
169.6000	4979.17
169.6500	4989.46
169.7000	4988.83
169.7500	4968.85
169.8000	4963.9
169.8500	4964.46
169.9000	4981.21
169.9500	5000
170.0000	4998.33
170.0500	4985.04
170.1000	4968.89
170.1500	4960.69
170.2000	4965.84
170.2500	4969.15
170.3000	4965.31
170.3500	4972.95
170.4000	4981.42
170.4500	4988.09
170.5000	4987.47
170.5500	4972.83
170.6000	4966.2
170.6500	4977.51
170.7000	4976.32
170.7500	4964.57
170.8000	4969.08
170.8500	4969.46
170.9000	4977.12
170.9500	4976.66
171.0000	4965.17
171.0500	4960.99
171.1000	4963.78
171.1500	4967.58
171.2000	4966.61
171.2500	4970.3
171.3000	4968.28
171.3500	4968.12
171.4000	4975
171.4500	4972.89
171.5000	4968.3
171.5500	4978.01
171.6000	4976.62
171.6500	4970.28
171.7000	4970.14
171.7500	4971.18
171.8000	4968.19
171.8500	4966.02
171.9000	4973.97
171.9500	4990.67
172.0000	4986.76
172.0500	4966.5
172.1000	4967.1
172.1500	4965.7
172.2000	4959.86
172.2500	4957.8
172.3000	4961.95
172.3500	4975.13
172.4000	4978.41
172.4500	4970.6
172.5000	4972.29
172.5500	4983.3
172.6000	5063.73
172.6500	5071.67
172.7000	4984.05
172.7500	4955.46
172.8000	4953.69
172.8500	4959.43
172.9000	4965.48
172.9500	4968.27
173.0000	4974.03
173.0500	4978.61
173.1000	4974.68
173.1500	4983.38
173.2000	4982.43
173.2500	4964.1
173.3000	4958.48
173.3500	4953.99
173.4000	4952.4
173.4500	4968.77
173.5000	4980.24
173.5500	4980.47
173.6000	4975.08
173.6500	4965.2
173.7000	4963.05
173.7500	4967.9
173.8000	4968.72
173.8500	4970.98
173.9000	4973.29
173.9500	4970.89
174.0000	4975.82
174.0500	4990.21
174.1000	4991.18
174.1500	4980.33
174.2000	4972.97
174.2500	4967.66
174.3000	4969.14
174.3500	4970.86
174.4000	4962.53
174.4500	4957.59
174.5000	4965.17
174.5500	4972.91
174.6000	4969.26
174.6500	4965.5
174.7000	4970.9
174.7500	4965.27
174.8000	4971.41
174.8500	4974.46
174.9000	4969.89
174.9500	4981.33
175.0000	4986.39
175.0500	4983.22
175.1000	4980.12
175.1500	4972.54
175.2000	4963.89
175.2500	4973.66
175.3000	4982.62
175.3500	4978.96
175.4000	4963.44
175.4500	4947.68
175.5000	4948.48
175.5500	4954.42
175.6000	4962.19
175.6500	4978.9
175.7000	4986.51
175.7500	4980.18
175.8000	4977.72
175.8500	4977.22
175.9000	4981.54
175.9500	4977.12
176.0000	4967.9
176.0500	4971.06
176.1000	4970.44
176.1500	4959.98
176.2000	4959.84
176.2500	4972.69
176.3000	4978.3
176.3500	4974
176.4000	4967.21
176.4500	4967.13
176.5000	4969.87
176.5500	4980.63
176.6000	4994.24
176.6500	4975.2
176.7000	4970.78
176.7500	5000.92
176.8000	4994.55
176.8500	4965.58
176.9000	4959.68
176.9500	4968.52
177.0000	4966.79
177.0500	4961.88
177.1000	4970.53
177.1500	4977.56
177.2000	4972.76
177.2500	4953.62
177.3000	4946.98
177.3500	4958.46
177.4000	4962.41
177.4500	4972.04
177.5000	4977.12
177.5500	4967.51
177.6000	4961.43
177.6500	4961.66
177.7000	4967.76
177.7500	4971.35
177.8000	4966.34
177.8500	4960.81
177.9000	4962.29
177.9500	4968.95
178.0000	4975.77
178.0500	4973.25
178.1000	4957.14
178.1500	4954.4
178.2000	4967.46
178.2500	4966.11
178.3000	4966.32
178.3500	4969.07
178.4000	4973.59
178.4500	4999.58
178.5000	4996.34
178.5500	4968.79
178.6000	4960.97
178.6500	4960.3
178.7000	4955.2
178.7500	4952.89
178.8000	4960.31
178.8500	4970.29
178.9000	4974.61
178.9500	4970.42
179.0000	4963.34
179.0500	4963.26
179.1000	4974.48
179.1500	4984.3
179.2000	4987.35
179.2500	4980.39
179.3000	4991.64
179.3500	4993.5
179.4000	4969.48
179.4500	4975.1
179.5000	4989.13
179.5500	4982.9
179.6000	4976.92
179.6500	4969.6
179.7000	4964.2
179.7500	4969.87
179.8000	4969.2
179.8500	4966.34
179.9000	4968.11
179.9500	4971.81
180.0000	4971.16
180.0500	4962.96
180.1000	4963.67
180.1500	4964.36
180.2000	4964.93
180.2500	4966.57
180.3000	4965.68
180.3500	4968.06
180.4000	4968.14
180.4500	4974.17
180.5000	4975.1
180.5500	4974.86
180.6000	4975.16
180.6500	4971.03
180.7000	4971.13
180.7500	4970.41
180.8000	4968.39
180.8500	4968.47
180.9000	4969.21
180.9500	4966.7
181.0000	4971.01
181.0500	4966.81
181.1000	4956.38
181.1500	4961.24
181.2000	4964.13
181.2500	4969.76
181.3000	4976.15
181.3500	4972.58
181.4000	4971.96
181.4500	4977
181.5000	4974.35
181.5500	4966.02
181.6000	4960.44
181.6500	4958.52
181.7000	4951.19
181.7500	4946.47
181.8000	4950.12
181.8500	4946.33
181.9000	4946.53
181.9500	4956.55
182.0000	4967.63
182.0500	4978.23
182.1000	4981.84
182.1500	4970.25
182.2000	4957.33
182.2500	4958.09
182.3000	4974.21
182.3500	4988.39
182.4000	4974.78
182.4500	4957.02
182.5000	4958.3
182.5500	4960.19
182.6000	4967.43
182.6500	4980
182.7000	4981.44
182.7500	4965.38
182.8000	4955.59
182.8500	4969.35
182.9000	4977.7
182.9500	4970.67
183.0000	4964.22
183.0500	4972.7
183.1000	4988.36
183.1500	4984.05
183.2000	4968.09
183.2500	4956.86
183.3000	4942.92
183.3500	4936.24
183.4000	4940.79
183.4500	4950.42
183.5000	4959.02
183.5500	4960.98
183.6000	4962.77
183.6500	4965.25
183.7000	4964.12
183.7500	4960.68
183.8000	4963.51
183.8500	4971.61
183.9000	4974.14
183.9500	4976.16
184.0000	4997.76
184.0500	5001
184.1000	4972.57
184.1500	4963.05
184.2000	4969.78
184.2500	4977.05
184.3000	4982.67
184.3500	4989.63
184.4000	4979.28
184.4500	4961.24
184.5000	4959.41
184.5500	4959.17
184.6000	4965.44
184.6500	4975.54
184.7000	4973.39
184.7500	4969.57
184.8000	4969.46
184.8500	4967.42
184.9000	4972.2
184.9500	4977.06
185.0000	4969.86
185.0500	4958.98
185.1000	4963.69
185.1500	4976.16
185.2000	4969.96
185.2500	4969.11
185.3000	4969.38
185.3500	4964.15
185.4000	4964.28
185.4500	4964.26
185.5000	4965.03
185.5500	4962.52
185.6000	4959.69
185.6500	4960.51
185.7000	4960.16
185.7500	4960.9
185.8000	4959.07
185.8500	4953.38
185.9000	4956.68
185.9500	4958.65
186.0000	4959.23
186.0500	4966.1
186.1000	4981.79
186.1500	4975.42
186.2000	4957.48
186.2500	4957.77
186.3000	4957.18
186.3500	4963.25
186.4000	4958.35
186.4500	4950.71
186.5000	4963.19
186.5500	4967.4
186.6000	4965.75
186.6500	4967.58
186.7000	4964.93
186.7500	4976.23
186.8000	4982.08
186.8500	4972.73
186.9000	4969.04
186.9500	4962.19
187.0000	4959.52
187.0500	4976.16
187.1000	4983.08
187.1500	4973.34
187.2000	4980.61
187.2500	4995.27
187.3000	4982.62
187.3500	4963.62
187.4000	4957.48
187.4500	4956.04
187.5000	4959.47
187.5500	4960.13
187.6000	4958.04
187.6500	4954.53
187.7000	4965.13
187.7500	4968.23
187.8000	4963.37
187.8500	4963.87
187.9000	4966.17
187.9500	4993.95
188.0000	4995.69
188.0500	4970.37
188.1000	4969.52
188.1500	4974.45
188.2000	4985.58
188.2500	4986.93
188.3000	4972.34
188.3500	4971.38
188.4000	4974.9
188.4500	4967.47
188.5000	4969.75
188.5500	4977.46
188.6000	4969.5
188.6500	4960.07
188.7000	4955.73
188.7500	4953.49
188.8000	4955.34
188.8500	4952.06
188.9000	4949.58
188.9500	4955.53
189.0000	4963.66
189.0500	4968.2
189.1000	4980.04
189.1500	4986.53
189.2000	4974.88
189.2500	4964.7
189.3000	4959.47
189.3500	4962.21
189.4000	4966.55
189.4500	4962.29
189.5000	4959.42
189.5500	4962.74
189.6000	4972.77
189.6500	5027.73
189.7000	5048.28
189.7500	5001.58
189.8000	4976.22
189.8500	4969.09
189.9000	4963.99
189.9500	4952.95
190.0000	4960.63
190.0500	4965.25
190.1000	4960.76
190.1500	4970.91
190.2000	4970.37
190.2500	4969.85
190.3000	4969.02
190.3500	4965.48
190.4000	4969.58
190.4500	4969.81
190.5000	4961.64
190.5500	4961.96
190.6000	4964.44
190.6500	4960.7
190.7000	4962.3
190.7500	4967.49
190.8000	4968.84
190.8500	4960.27
190.9000	4968.28
190.9500	4982.31
191.0000	4983.25
191.0500	4974.1
191.1000	4959.12
191.1500	4963.55
191.2000	4970.24
191.2500	4963.9
191.3000	4964.86
191.3500	4968.13
191.4000	4964.56
191.4500	4964.07
191.5000	4962.1
191.5500	4958.28
191.6000	4967.03
191.6500	4975.63
191.7000	4966.49
191.7500	4957.06
191.8000	4966.34
191.8500	4972.81
191.9000	4970.92
191.9500	4987.67
192.0000	4994.66
192.0500	4976.65
192.1000	4968.39
192.1500	4968.59
192.2000	4963.47
192.2500	4959.25
192.3000	4957.48
192.3500	4970.76
192.4000	5019.67
192.4500	5007.05
192.5000	4959.76
192.5500	4958.29
192.6000	4952.83
192.6500	4956.02
192.7000	4960.61
192.7500	4956.41
192.8000	4957.86
192.8500	4959.48
192.9000	4962.79
192.9500	4975.82
193.0000	4980.63
193.0500	4970.71
193.1000	4960.21
193.1500	4960.06
193.2000	4967.55
193.2500	4969.09
193.3000	4968.86
193.3500	4977.82
193.4000	4986.86
193.4500	4966.74
193.5000	4946.52
193.5500	4946.53
193.6000	4952.2
193.6500	4967.47
193.7000	4970.23
193.7500	4964.7
193.8000	4966.62
193.8500	4976.3
193.9000	4979.61
193.9500	4971.55
194.0000	4968.51
194.0500	4971.74
194.1000	4968.6
194.1500	4959.32
194.2000	4955.8
194.2500	4967.92
194.3000	4985.05
194.3500	4979.36
194.4000	4963.85
194.4500	4960.58
194.5000	4965.9
194.5500	4966.21
194.6000	4968.65
194.6500	4974.06
194.7000	4969.95
194.7500	4969.21
194.8000	4966.52
194.8500	4963.88
194.9000	4965.2
194.9500	4958.06
195.0000	4955.95
195.0500	4958.65
195.1000	4979.08
195.1500	4997.33
195.2000	4985.64
195.2500	4973.33
195.3000	4963.72
195.3500	4956.95
195.4000	4966.83
195.4500	4989.98
195.5000	4996.14
195.5500	4980.13
195.6000	4967.89
195.6500	4961.43
195.7000	4961.76
195.7500	4966.65
195.8000	4963.8
195.8500	4963.82
195.9000	4967.36
195.9500	4966.22
196.0000	4968.27
196.0500	4973.97
196.1000	4972.85
196.1500	4966.11
196.2000	4971.18
196.2500	4969.47
196.3000	4959.33
196.3500	4965.79
196.4000	4966.14
196.4500	4959.37
196.5000	4962.44
196.5500	4963.32
196.6000	4959.24
196.6500	4956.04
196.7000	4953.09
196.7500	4954.57
196.8000	4954.62
196.8500	4955.66
196.9000	4960.33
196.9500	4964
197.0000	4959.68
197.0500	4955.83
197.1000	4964.92
197.1500	4975.34
197.2000	4983.41
197.2500	4972.91
197.3000	4960.63
197.3500	4970.79
197.4000	4980.56
197.4500	4975.18
197.5000	4978.98
197.5500	4991.11
197.6000	4985.43
197.6500	4981.54
197.7000	4980.26
197.7500	4969.23
197.8000	4958.14
197.8500	4954.65
197.9000	4961.13
197.9500	4965.94
198.0000	4963.2
198.0500	4968.56
198.1000	4966.87
198.1500	4963.08
198.2000	4972.54
198.2500	4967.86
198.3000	5046.1
198.3500	5041.48
198.4000	4955.24
198.4500	4970.68
198.5000	4967.15
198.5500	4960.83
198.6000	4967.08
198.6500	4963.83
198.7000	4962.18
198.7500	4982.27
198.8000	4996.06
198.8500	4994.7
198.9000	4991.71
198.9500	4970.54
199.0000	4953.98
199.0500	4958.8
199.1000	4971.51
199.1500	5005.92
199.2000	5008.21
199.2500	4967.67
199.3000	4957.18
199.3500	4962.66
199.4000	4965.76
199.4500	4963.08
199.5000	4960.23
199.5500	4957.63
199.6000	4957.21
199.6500	4962.68
199.7000	4958.88
199.7500	4955.55
199.8000	4966.47
199.8500	4979.28
199.9000	4990.3
199.9500	4978.77
200.0000	4959.45
200.0500	4954.19
200.1000	4949.75
200.1500	4952.41
200.2000	4953.47
200.2500	4964.23
200.3000	4969.06
200.3500	4962.54
200.4000	4968.91
200.4500	4967.46
200.5000	4966.28
200.5500	5003.65
200.6000	5047.75
200.6500	5015.75
200.7000	4970.15
200.7500	4967.77
200.8000	4969.94
200.8500	4969.76
200.9000	4966.08
200.9500	4968.85
201.0000	4967.81
201.0500	4959.12
201.1000	4957.72
201.1500	4966.02
201.2000	4968.4
201.2500	4964.56
201.3000	4958.58
201.3500	4954.26
201.4000	4953.16
201.4500	4953.13
201.5000	4959.54
201.5500	4965.84
201.6000	4960.34
201.6500	4955.19
201.7000	4955.04
201.7500	4953.44
201.8000	4965.22
201.8500	4972.77
201.9000	4963
201.9500	4957.87
202.0000	4961.64
202.0500	4961.74
202.1000	4960.79
202.1500	4971.63
202.2000	4976.78
202.2500	4966.08
202.3000	4960.76
202.3500	4966.81
202.4000	4984.25
202.4500	4990.3
202.5000	4982.42
202.5500	4971.97
202.6000	4961.14
202.6500	4962.02
202.7000	4962.62
202.7500	4964.67
202.8000	4966.72
202.8500	4964.17
202.9000	4967.39
202.9500	4967.41
203.0000	4963.07
203.0500	4962.11
203.1000	4960.38
203.1500	4962.23
203.2000	4965.74
203.2500	4961.46
203.3000	4961.74
203.3500	4964.6
203.4000	4967.11
203.4500	4968.55
203.5000	4967.89
203.5500	4966.28
203.6000	4960.45
203.6500	4963.31
203.7000	4960.34
203.7500	4951.99
203.8000	4952.55
203.8500	4957.58
203.9000	4958.99
203.9500	4956.56
204.0000	4966.63
204.0500	4975.76
204.1000	4972.72
204.1500	4969.85
204.2000	4973.41
204.2500	4970
204.3000	4963.97
204.3500	4968.99
204.4000	4965.68
204.4500	4954.08
204.5000	4954.4
204.5500	4956.24
204.6000	4953.59
204.6500	4959.42
204.7000	4967.62
204.7500	4970.97
204.8000	4969.2
204.8500	4968.41
204.9000	4974.43
204.9500	5000.4
205.0000	5025.9
205.0500	5002.67
205.1000	4971.68
205.1500	4962.39
205.2000	4951.5
205.2500	4950.84
205.3000	4954.66
205.3500	4959.28
205.4000	4965.73
205.4500	4965.23
205.5000	4965.42
205.5500	4968.22
205.6000	4971.01
205.6500	4975.6
205.7000	4970.64
205.7500	4965.61
205.8000	4955.42
205.8500	4947.6
205.9000	4949.26
205.9500	4953.73
206.0000	4969.51
206.0500	4974.91
206.1000	4975.71
206.1500	4972.33
206.2000	4962.78
206.2500	4957.86
206.3000	4952.86
206.3500	4954.61
206.4000	4957.88
206.4500	4963.44
206.5000	4975.83
206.5500	4991.84
206.6000	5000.33
206.6500	4980.3
206.7000	4962.39
206.7500	4968.74
206.8000	4971.96
206.8500	4967.83
206.9000	4964.69
206.9500	4958.12
207.0000	4957.7
207.0500	4965.23
207.1000	4968.96
207.1500	4966.48
207.2000	4971.19
207.2500	4976.63
207.3000	4970.37
207.3500	4962.74
207.4000	4956.23
207.4500	4955.24
207.5000	4967.36
207.5500	4965.95
207.6000	4957.65
207.6500	4959.59
207.7000	4955.38
207.7500	4951.79
207.8000	4951.78
207.8500	4963.34
207.9000	4983.19
207.9500	4983.19
208.0000	4964.18
208.0500	4963.15
208.1000	4970.59
208.1500	4961.36
208.2000	4965.46
208.2500	4975.41
208.3000	4969.81
208.3500	4957.37
208.4000	4948.63
208.4500	4953.68
208.5000	4958.47
208.5500	4957.61
208.6000	4956.6
208.6500	4955.78
208.7000	4957.33
208.7500	4956.57
208.8000	4954.71
208.8500	4954.5
208.9000	4949.9
208.9500	4948.72
209.0000	4956.99
209.0500	4971.55
209.1000	4984.36
209.1500	4978.01
209.2000	4965.66
209.2500	4961.3
209.3000	4955.33
209.3500	4949.82
209.4000	4952.19
209.4500	4959.17
209.5000	4954.16
209.5500	4950.34
209.6000	4956
209.6500	4957.63
209.7000	4955.45
209.7500	4953.49
209.8000	4959.89
209.8500	4960
209.9000	4951.84
209.9500	4951.85
210.0000	4958.26
210.0500	4963.51
210.1000	4962.87
210.1500	4953.38
210.2000	4949.81
210.2500	4960.72
210.3000	4975.72
210.3500	4986.05
210.4000	4981.29
210.4500	4982.01
210.5000	4979.86
210.5500	4965.79
210.6000	4959.03
210.6500	4955.03
210.7000	4955.21
210.7500	4957.77
210.8000	4955.97
210.8500	4952.13
210.9000	4952.68
210.9500	4959.03
211.0000	4962.35
211.0500	4956.75
211.1000	4959.17
211.1500	4968.77
211.2000	4970.67
211.2500	4979.25
211.3000	4969.44
211.3500	4955.32
211.4000	4969.31
211.4500	4983.45
211.5000	4974.07
211.5500	4965.65
211.6000	4971.45
211.6500	4966.21
211.7000	4960.26
211.7500	4961.86
211.8000	4968.13
211.8500	4963.42
211.9000	4960.66
211.9500	4969.11
212.0000	4973.09
212.0500	4967.53
212.1000	4971.52
212.1500	4982.18
212.2000	4975.48
212.2500	4970.2
212.3000	5009.57
212.3500	5005.66
212.4000	4960.07
212.4500	4960.72
212.5000	4973.05
212.5500	4970.19
212.6000	4960.37
212.6500	4956.91
212.7000	4959
212.7500	4965.95
212.8000	4964.92
212.8500	4973.56
212.9000	4967.53
212.9500	4953.57
213.0000	4955.74
213.0500	4956.99
213.1000	4952.22
213.1500	4970.9
213.2000	4990.5
213.2500	4978.16
213.3000	4964.43
213.3500	4966.87
213.4000	4964.89
213.4500	4949.72
213.5000	4961.75
213.5500	4972.45
213.6000	4987.33
213.6500	4985.2
213.7000	4958.83
213.7500	4954.17
213.8000	4961.88
213.8500	4967.33
213.9000	4963.21
213.9500	4963.55
214.0000	4963.83
214.0500	4961.58
214.1000	4961.64
214.1500	4965.41
214.2000	4961.82
214.2500	4953.56
214.3000	4953.24
214.3500	4960.73
214.4000	4962.33
214.4500	4954.81
214.5000	4955.67
214.5500	4963.05
214.6000	4969.7
214.6500	4972.62
214.7000	4970.79
214.7500	4966.93
214.8000	4963.8
214.8500	4976.9
214.9000	4993.91
214.9500	4983.24
215.0000	4970.96
215.0500	4958.87
215.1000	4946.75
215.1500	4958.76
215.2000	4961.81
215.2500	4958.78
215.3000	4960.67
215.3500	4963.33
215.4000	4966.04
215.4500	4958.84
215.5000	4952.81
215.5500	4956.91
215.6000	4966.33
215.6500	4959.99
215.7000	4951.76
215.7500	4960.12
215.8000	4970.59
215.8500	5023.41
215.9000	5059.56
215.9500	5002.13
216.0000	4958.28
216.0500	4959.52
216.1000	4962.31
216.1500	4970.39
216.2000	4968.56
216.2500	4959.84
216.3000	4961.25
216.3500	4957.22
216.4000	4953.02
216.4500	4962.05
216.5000	4961.99
216.5500	4961.19
216.6000	4964.07
216.6500	4963.59
216.7000	4959.23
216.7500	4949.41
216.8000	4948.03
216.8500	4956.43
216.9000	4967.46
216.9500	4966.73
217.0000	4957.29
217.0500	4956.93
217.1000	4962.27
217.1500	4956.21
217.2000	4948.42
217.2500	4956.02
217.3000	4966.4
217.3500	4965.89
217.4000	4964.95
217.4500	4975.58
217.5000	4973.11
217.5500	4964.79
217.6000	4961.52
217.6500	4968.2
217.7000	4966.86
217.7500	4943.55
217.8000	4935.84
217.8500	4938.56
217.9000	4945.13
217.9500	4945.99
218.0000	4944.13
218.0500	4950.54
218.1000	4953.72
218.1500	4958.48
218.2000	4960.4
218.2500	4959.42
218.3000	4960.4
218.3500	4957.71
218.4000	4954.48
218.4500	4944.18
218.5000	4936.29
218.5500	4943.19
218.6000	4959.3
218.6500	4967.3
218.7000	4961.79
218.7500	4959.77
218.8000	4956.68
218.8500	4948.94
218.9000	4949.37
218.9500	4954.25
219.0000	4952.43
219.0500	4961.97
219.1000	4970.17
219.1500	4964.11
219.2000	4961.52
219.2500	5016.77
219.3000	5016.32
219.3500	4956.85
219.4000	4955.35
219.4500	4961.7
219.5000	4958.23
219.5500	4955.02
219.6000	4966.55
219.6500	4966.46
219.7000	4956.4
219.7500	4955.9
219.8000	4965.72
219.8500	4967.86
219.9000	4963.62
219.9500	4967.34
220.0000	4964.72
220.0500	4952.23
220.1000	4959.57
220.1500	4969.15
220.2000	4968.7
220.2500	4983.2
220.3000	4978.06
220.3500	4958.56
220.4000	4958.91
220.4500	4965.59
220.5000	4957.94
220.5500	4952.7
220.6000	4955.95
220.6500	4959.69
220.7000	4999.55
220.7500	5016.06
220.8000	4978.96
220.8500	4964.07
220.9000	4959.8
220.9500	4952.87
221.0000	4959.64
221.0500	4964.95
221.1000	4959.59
221.1500	4953.14
221.2000	4957.59
221.2500	4957.8
221.3000	4950.74
221.3500	4963.4
221.4000	4985.54
221.4500	4981.01
221.5000	4961.85
221.5500	4960.85
221.6000	4969.35
221.6500	4959.7
221.7000	4949.4
221.7500	4961.75
221.8000	4961.3
221.8500	4954.58
221.9000	4956.26
221.9500	4949.59
222.0000	4950.23
222.0500	4956.52
222.1000	4952.69
222.1500	4949.26
222.2000	4955.16
222.2500	4959.65
222.3000	4957.87
222.3500	4957.74
222.4000	4975.47
222.4500	4981.79
222.5000	4966.45
222.5500	4956.13
222.6000	4951.05
222.6500	4950.94
222.7000	4954.52
222.7500	4960.47
222.8000	4970.01
222.8500	4971.34
222.9000	4971.99
222.9500	4974.24
223.0000	4965.13
223.0500	4957.84
223.1000	4949.77
223.1500	4941.29
223.2000	4939.7
223.2500	4942.34
223.3000	4947.14
223.3500	4962.02
223.4000	4972.39
223.4500	4956
223.5000	4940.95
223.5500	4942.52
223.6000	4946.57
223.6500	4961.14
223.7000	4964.77
223.7500	4955.52
223.8000	4949.45
223.8500	4946.89
223.9000	4953.31
223.9500	4959
224.0000	4964.21
224.0500	4969.62
224.1000	4975.74
224.1500	4961.7
224.2000	4941.25
224.2500	4940.14
224.3000	4949.56
224.3500	4964.57
224.4000	4959.9
224.4500	4954.64
224.5000	4965.38
224.5500	4964.13
224.6000	4962.05
224.6500	4958.27
224.7000	4956.77
224.7500	4960.69
224.8000	4959.76
224.8500	4961.49
224.9000	4958.67
224.9500	4949.17
225.0000	4942.24
225.0500	4941.51
225.1000	4945.01
225.1500	4949.81
225.2000	4951.48
225.2500	4952.12
225.3000	4958.41
225.3500	4964.04
225.4000	4959.85
225.4500	4948.31
225.5000	4945.72
225.5500	4961.22
225.6000	4992.68
225.6500	4994.84
225.7000	4966.72
225.7500	4945.87
225.8000	4939.12
225.8500	4946.32
225.9000	4942.69
225.9500	4943.18
226.0000	4950.11
226.0500	4945.63
226.1000	4947.67
226.1500	4957.24
226.2000	4960.9
226.2500	4961.3
226.3000	4958.78
226.3500	4956.79
226.4000	4960.1
226.4500	4954.17
226.5000	4945.15
226.5500	4947.67
226.6000	4948.59
226.6500	4945.34
226.7000	4947.05
226.7500	4954.26
226.8000	4962.23
226.8500	4969
226.9000	4971.09
226.9500	4968.38
227.0000	4980.28
227.0500	4997.94
227.1000	4981.1
227.1500	4961.68
227.2000	4969.42
227.2500	4966.38
227.3000	4954.6
227.3500	4965.45
227.4000	4974.33
227.4500	4962.26
227.5000	4959.55
227.5500	4966.15
227.6000	4956.78
227.6500	4951.06
227.7000	4953.55
227.7500	4949.68
227.8000	4946.38
227.8500	4945.12
227.9000	4951.51
227.9500	4958.15
228.0000	4957.45
228.0500	4952.45
228.1000	4960.88
228.1500	4972.34
228.2000	4966.94
228.2500	4959.15
228.3000	4956.68
228.3500	4956.2
228.4000	4951.98
228.4500	4945.16
228.5000	4947.15
228.5500	4965.5
228.6000	4974.68
228.6500	4960.86
228.7000	4946.08
228.7500	4939.86
228.8000	4944.73
228.8500	4951.89
228.9000	4945.95
228.9500	4941.01
229.0000	4945.69
229.0500	4951.52
229.1000	4952.63
229.1500	4949.06
229.2000	4949.98
229.2500	4952.62
229.3000	4953.78
229.3500	4954.99
229.4000	4958.85
229.4500	4972.08
229.5000	4968.35
229.5500	4952.79
229.6000	4946.66
229.6500	4948.79
229.7000	4957.33
229.7500	4960.93
229.8000	4959.41
229.8500	4958.62
229.9000	4962.32
229.9500	4956.97
230.0000	4950.96
230.0500	4946.46
230.1000	4942.55
230.1500	4949.99
230.2000	4963.54
230.2500	4960.47
230.3000	4954.42
230.3500	4960.18
230.4000	4956.55
230.4500	4949.94
230.5000	4949.76
230.5500	4961.73
230.6000	4965.97
230.6500	4965.78
230.7000	4968.78
230.7500	4975.51
230.8000	4980.85
230.8500	4966.21
230.9000	4964.75
230.9500	4961.09
231.0000	4948.91
231.0500	4953.06
231.1000	4959.21
231.1500	4959.09
231.2000	4958.47
231.2500	4959.92
231.3000	4958.69
231.3500	4966.6
231.4000	4963.07
231.4500	4945.09
231.5000	4938.11
231.5500	4941.29
231.6000	4953.49
231.6500	4969.48
231.7000	5023.51
231.7500	5021.08
231.8000	4963.8
231.8500	4954.66
231.9000	4951.85
231.9500	4950.39
232.0000	4954.88
232.0500	4955.69
232.1000	4964.5
232.1500	4957.72
232.2000	4946.35
232.2500	4954.85
232.3000	4964.29
232.3500	4977.5
232.4000	4964.9
232.4500	4937.72
232.5000	4929.4
232.5500	4937.5
232.6000	4953.71
232.6500	4959.17
232.7000	4956.08
232.7500	4956.17
232.8000	4954.56
232.8500	4954.88
232.9000	4955.67
232.9500	4953.63
233.0000	4956.06
233.0500	4952.87
233.1000	4946.22
233.1500	4950.46
233.2000	4956.57
233.2500	4958.64
233.3000	4954.92
233.3500	4954.89
233.4000	4955.08
233.4500	4950.45
233.5000	4952.06
233.5500	4949.52
233.6000	4940.83
233.6500	4941.08
233.7000	4949.49
233.7500	4956.55
233.8000	4954.36
233.8500	4947.06
233.9000	4944.17
233.9500	4948.75
234.0000	4956.91
234.0500	4958.87
234.1000	4950.28
234.1500	4937.87
234.2000	4943.31
234.2500	4949.14
234.3000	4949.94
234.3500	4959.64
234.4000	4957.36
234.4500	4949.05
234.5000	4947.79
234.5500	4941.88
234.6000	4936.43
234.6500	4944.16
234.7000	4957.43
234.7500	4960.91
234.8000	4956.92
234.8500	4955.76
234.9000	4952.3
234.9500	4950.46
235.0000	4948.67
235.0500	4950.63
235.1000	4955.69
235.1500	4953.93
235.2000	4955.41
235.2500	4961.02
235.3000	4962.03
235.3500	4952.16
235.4000	4943.36
235.4500	4946.61
235.5000	4952.61
235.5500	4961.19
235.6000	4965.54
235.6500	4962.45
235.7000	4955.8
235.7500	4953.39
235.8000	4976.85
235.8500	4983.54
235.9000	4973.33
235.9500	4980.02
236.0000	4965.93
236.0500	4950.05
236.1000	4953.32
236.1500	4957.14
236.2000	4955.94
236.2500	4958.05
236.3000	4970
236.3500	4959.81
236.4000	4951.66
236.4500	4961.31
236.5000	4963.22
236.5500	4964.63
236.6000	4959.21
236.6500	4948.9
236.7000	4945.52
236.7500	4943.03
236.8000	4942.94
236.8500	4947.79
236.9000	4948.08
236.9500	4945.57
237.0000	4948.62
237.0500	4954.53
237.1000	4951.19
237.1500	4950.81
237.2000	4952.38
237.2500	4947.56
237.3000	4956.2
237.3500	4960.79
237.4000	4954.13
237.4500	4954.93
237.5000	4965.81
237.5500	4963.05
237.6000	4957.52
237.6500	4963.44
237.7000	4958.82
237.7500	4957.08
237.8000	4955.95
237.8500	4950.64
237.9000	4951.98
237.9500	4944.33
238.0000	4932.41
238.0500	4935.83
238.1000	4950.91
238.1500	4963.52
238.2000	4963.84
238.2500	4967.85
238.3000	4976.45
238.3500	4979.31
238.4000	5014.14
238.4500	5043.56
238.5000	4996.96
238.5500	4949.02
238.6000	4942.72
238.6500	4945.25
238.7000	4949.19
238.7500	4953.83
238.8000	4961.9
238.8500	4966.13
238.9000	4957.9
238.9500	4946.91
239.0000	4936.06
239.0500	4930.48
239.1000	4930.47
239.1500	4932.08
239.2000	4940.26
239.2500	4953.53
239.3000	4984.55
239.3500	4989.07
239.4000	4964.8
239.4500	4954.63
239.5000	4959.82
239.5500	4980.73
239.6000	4966.73
239.6500	4942.5
239.7000	4944.83
239.7500	4947
239.8000	4952.15
239.8500	4954.85
239.9000	4954.94
239.9500	4966.84
240.0000	4971.21
##### Extended Information
[Comments]
Sample name	P45-RED
Comment
User
Division
Company	RUB AK Prof. Leichert
[Detailed Information]
Creation date	2/28/2017 6:11 PM
Data array type	Linear data array
Horizontal axis	Time [sec]
Vertical axis	Int.
Start	0 sec
End	240 sec
Data interval	0.05 sec
Data points	4801
[Measurement Information]
Model name	FP-8500
Serial No.	C004461452
Ex filter holder	None
Em filter holder	None
Accessory	EHC-813
Accessory S/N	A002161505
Temperature	30.03 C
Control sensor	Holder
Monitor sensor	Holder
Start mode	Start immediately
Measurement date	2/28/2017 6:06 PM
Photometric mode	Em intensity
Ex bandwidth	2.5 nm
Em bandwidth	2.5 nm
Response	0.1 sec
Sensitivity	Medium
Measurement range	0 - 240 sec
Data interval	0.05 sec
Ex wavelength	360.0 nm
Em wavelength	360.0 nm
Intensity normalization	Off
Blank correction	Off
Auto gain	Off
Shutter control	Open only for measurement
Light source	Xe lamp
Filter	Use
