## Supplementary material for "*N*-chlorination mediates protective and immunomodulatory effects of oxidized human plasma proteins": Source Data: HSerum-ASC.2.csv

TITLE	P45-RED
DATA TYPE	FLUORESCENCE SPECTRUM
ORIGIN	JASCO
OWNER
DATE	17/02/28
TIME	18:21:35
SPECTROMETER/DATA SYSTEM
LOCALE	1033
RESOLUTION
DELTAX	0.05
XUNITS	SEC
YUNITS	INTENSITY
FIRSTX	0.0000
LASTX	240.0000
NPOINTS	4801
FIRSTY	210.66942
MAXY	5554.15674
MINY	-192.92656
XYDATA
0.0000	210.669
0.0500	215.186
0.1000	205.694
0.1500	196.725
0.2000	195.082
0.2500	198.143
0.3000	208.462
0.3500	224.589
0.4000	240.115
0.4500	241.911
0.5000	268.46
0.5500	301.396
0.6000	258.309
0.6500	212.623
0.7000	209.207
0.7500	198.609
0.8000	192.17
0.8500	195.28
0.9000	200.606
0.9500	203.947
1.0000	208.788
1.0500	217.06
1.1000	221.302
1.1500	226.869
1.2000	234.751
1.2500	257.428
1.3000	281.344
1.3500	262.042
1.4000	218.029
1.4500	198.669
1.5000	203.795
1.5500	214.131
1.6000	247.325
1.6500	249.315
1.7000	213.899
1.7500	202.606
1.8000	203.581
1.8500	213.323
1.9000	220.753
1.9500	207.164
2.0000	202.585
2.0500	210.429
2.1000	207.046
2.1500	206.656
2.2000	208.045
2.2500	202.049
2.3000	198.145
2.3500	199.519
2.4000	200.1
2.4500	204.719
2.5000	223.575
2.5500	235.638
2.6000	217.073
2.6500	204.77
2.7000	207.179
2.7500	202.581
2.8000	208.134
2.8500	203.745
2.9000	193.273
2.9500	205.615
3.0000	222.936
3.0500	215.524
3.1000	209.018
3.1500	207.361
3.2000	199.339
3.2500	209.102
3.3000	209.495
3.3500	203.378
3.4000	210.653
3.4500	212.431
3.5000	203.045
3.5500	200.782
3.6000	206.003
3.6500	208.501
3.7000	209.346
3.7500	207.688
3.8000	207.888
3.8500	201.748
3.9000	195.811
3.9500	199.641
4.0000	203.173
4.0500	251.83
4.1000	288.82
4.1500	243.294
4.2000	200.868
4.2500	192.073
4.3000	190.345
4.3500	192.065
4.4000	204.823
4.4500	253.246
4.5000	246.746
4.5500	198.877
4.6000	197.062
4.6500	209.555
4.7000	216.976
4.7500	218.513
4.8000	227.132
4.8500	214.091
4.9000	197.073
4.9500	209.418
5.0000	212.861
5.0500	202.747
5.1000	203.383
5.1500	205.314
5.2000	204.634
5.2500	199.105
5.3000	195.766
5.3500	200.114
5.4000	205.599
5.4500	220.11
5.5000	220.71
5.5500	215.687
5.6000	212.051
5.6500	209.055
5.7000	204.596
5.7500	196.805
5.8000	200.558
5.8500	206.023
5.9000	205.939
5.9500	200.662
6.0000	196.744
6.0500	196.692
6.1000	198.716
6.1500	211.068
6.2000	214.712
6.2500	209.004
6.3000	212.136
6.3500	214.746
6.4000	221.324
6.4500	216.926
6.5000	202.433
6.5500	196.869
6.6000	200.715
6.6500	206.52
6.7000	213.001
6.7500	244.999
6.8000	280.259
6.8500	245.915
6.9000	204.075
6.9500	199.887
7.0000	200.963
7.0500	234.81
7.1000	229.21
7.1500	193.025
7.2000	194.961
7.2500	197.2
7.3000	199.711
7.3500	209.273
7.4000	253.132
7.4500	249.747
7.5000	205.836
7.5500	201.278
7.6000	202.581
7.6500	201.322
7.7000	202.969
7.7500	208.822
7.8000	202.739
7.8500	196.205
7.9000	195.134
7.9500	194.117
8.0000	204.655
8.0500	222.114
8.1000	219.397
8.1500	214.383
8.2000	226.807
8.2500	223.737
8.3000	209.958
8.3500	207.303
8.4000	215.987
8.4500	226.385
8.5000	258.518
8.5500	243.042
8.6000	203.046
8.6500	203.864
8.7000	204.273
8.7500	216.261
8.8000	221.869
8.8500	206.78
8.9000	192.497
8.9500	199.026
9.0000	208.389
9.0500	201.957
9.1000	198.235
9.1500	205.256
9.2000	208.274
9.2500	219.333
9.3000	215.779
9.3500	201.927
9.4000	200.035
9.4500	198.282
9.5000	202.081
9.5500	206.555
9.6000	200.866
9.6500	196.13
9.7000	210.736
9.7500	216.287
9.8000	206.472
9.8500	252.318
9.9000	255.185
9.9500	206.024
10.0000	198.831
10.0500	196.988
10.1000	199.083
10.1500	197.261
10.2000	198.503
10.2500	214.212
10.3000	220.818
10.3500	205.113
10.4000	210.736
10.4500	219.528
10.5000	206.332
10.5500	200.164
10.6000	202.95
10.6500	221.629
10.7000	227.65
10.7500	210.005
10.8000	200.528
10.8500	202.513
10.9000	208.659
10.9500	209.377
11.0000	211.515
11.0500	209.908
11.1000	200.089
11.1500	195.846
11.2000	197.644
11.2500	204.781
11.3000	217.977
11.3500	238.663
11.4000	241.006
11.4500	222.66
11.5000	209.01
11.5500	198.54
11.6000	201.402
11.6500	224.147
11.7000	220.782
11.7500	210.505
11.8000	225.902
11.8500	221.299
11.9000	207.793
11.9500	206.904
12.0000	202.279
12.0500	198.637
12.1000	206.951
12.1500	207.789
12.2000	203.543
12.2500	223.444
12.3000	283.388
12.3500	266.541
12.4000	201.294
12.4500	198.636
12.5000	203.036
12.5500	203.126
12.6000	202.35
12.6500	208.812
12.7000	206.784
12.7500	198.395
12.8000	194.991
12.8500	190.191
12.9000	194.329
12.9500	196.244
13.0000	196.453
13.0500	202.528
13.1000	199.714
13.1500	194.303
13.2000	195.494
13.2500	194.998
13.3000	195.01
13.3500	195.88
13.4000	203.266
13.4500	205.34
13.5000	198.843
13.5500	201.771
13.6000	208.197
13.6500	210.427
13.7000	201.468
13.7500	196.987
13.8000	197.853
13.8500	190.466
13.9000	188.918
13.9500	195.612
14.0000	201.095
14.0500	198.504
14.1000	194.47
14.1500	194.188
14.2000	198.816
14.2500	205.119
14.3000	198.378
14.3500	197.28
14.4000	199.837
14.4500	207.155
14.5000	215.003
14.5500	205.838
14.6000	195.965
14.6500	192.181
14.7000	200.094
14.7500	218.973
14.8000	227.72
14.8500	216.655
14.9000	205.435
14.9500	200.297
15.0000	205.858
15.0500	228.27
15.1000	228.012
15.1500	213.699
15.2000	219.823
15.2500	220.371
15.3000	232.84
15.3500	225.222
15.4000	207.32
15.4500	214.827
15.5000	206.004
15.5500	197.39
15.6000	203.147
15.6500	201.558
15.7000	194.265
15.7500	194.954
15.8000	196.67
15.8500	200.324
15.9000	201.322
15.9500	200.858
16.0000	199.722
16.0500	202.67
16.1000	220.61
16.1500	219.46
16.2000	206.491
16.2500	204.627
16.3000	199.516
16.3500	195.418
16.4000	197.509
16.4500	200.368
16.5000	213.295
16.5500	211.039
16.6000	199.182
16.6500	201.463
16.7000	211.302
16.7500	227.433
16.8000	259.553
16.8500	251.401
16.9000	206.402
16.9500	199.222
17.0000	200.053
17.0500	199.004
17.1000	200.934
17.1500	202.692
17.2000	208.253
17.2500	214.617
17.3000	211.687
17.3500	204.187
17.4000	200.723
17.4500	202.012
17.5000	201.472
17.5500	194.502
17.6000	192.596
17.6500	212.942
17.7000	216.21
17.7500	203.624
17.8000	202.083
17.8500	201.49
17.9000	204.308
17.9500	201.266
18.0000	198.596
18.0500	203.569
18.1000	205.343
18.1500	198.171
18.2000	199.878
18.2500	223.949
18.3000	240.381
18.3500	225.667
18.4000	213.75
18.4500	-10.2852
18.5000	-192.927
18.5500	-90.474
18.6000	-20.9529
18.6500	-7.45328
18.7000	-3.89381
18.7500	-3.16395
18.8000	-2.80455
18.8500	-2.55277
18.9000	-2.35809
18.9500	-2.21618
19.0000	-2.10378
19.0500	-2.00673
19.1000	-1.92251
19.1500	-1.84406
19.2000	-1.78522
19.2500	-1.73438
19.3000	-1.68772
19.3500	-1.64915
19.4000	-1.61409
19.4500	-1.58166
19.5000	-1.556
19.5500	-1.52298
19.6000	-1.49377
19.6500	-1.47216
19.7000	-1.45021
19.7500	-1.42599
19.8000	-1.4096
19.8500	-1.39866
19.9000	-1.37796
19.9500	-1.36656
20.0000	-1.35556
20.0500	-1.34049
20.1000	-1.33239
20.1500	-1.31835
20.2000	-1.30995
20.2500	-1.30552
20.3000	-1.29528
20.3500	-1.28252
20.4000	-1.26718
20.4500	-1.26858
20.5000	-1.25922
20.5500	-1.23323
20.6000	-1.2247
20.6500	-1.21959
20.7000	-1.21898
20.7500	380.869
20.8000	542.788
20.8500	334.202
20.9000	371.731
20.9500	421.851
21.0000	464.888
21.0500	479.078
21.1000	474.048
21.1500	484.826
21.2000	516.383
21.2500	553.938
21.3000	572.435
21.3500	598.036
21.4000	625.732
21.4500	622.965
21.5000	625.887
21.5500	657.586
21.6000	712.579
21.6500	792.43
21.7000	872.187
21.7500	913.537
21.8000	905.804
21.8500	896.703
21.9000	911.841
21.9500	932.03
22.0000	954.069
22.0500	981.303
22.1000	1021.77
22.1500	1066.03
22.2000	1098.21
22.2500	1140.53
22.3000	1215.76
22.3500	1348.54
22.4000	1406.58
22.4500	1298.93
22.5000	1223.25
22.5500	1243.81
22.6000	1258.69
22.6500	1259.53
22.7000	1281.59
22.7500	1315.09
22.8000	1365.72
22.8500	1403.64
22.9000	1415.05
22.9500	1430.53
23.0000	1444.44
23.0500	1464.22
23.1000	1495.1
23.1500	1548.04
23.2000	1566.65
23.2500	1541.31
23.3000	1542.53
23.3500	1570.68
23.4000	1637.79
23.4500	1961.48
23.5000	2081.26
23.5500	1789.52
23.6000	1653.85
23.6500	1683.77
23.7000	1780.09
23.7500	1784.49
23.8000	1727.96
23.8500	1734.86
23.9000	1753.05
23.9500	1798.72
24.0000	1850.43
24.0500	2021.37
24.1000	2067
24.1500	1916.46
24.2000	1868.97
24.2500	1876.28
24.3000	1895.82
24.3500	1948.4
24.4000	1992.01
24.4500	1989.95
24.5000	1970.24
24.5500	1962.66
24.6000	1979.26
24.6500	1996.82
24.7000	2023.93
24.7500	2043.71
24.8000	2043.23
24.8500	2086.52
24.9000	2111.53
24.9500	2109.62
25.0000	2133.56
25.0500	2289.71
25.1000	2641.63
25.1500	2593.35
25.2000	2265.26
25.2500	2266.86
25.3000	2397.55
25.3500	2391.21
25.4000	2282.55
25.4500	2235.12
25.5000	2240.15
25.5500	2256.92
25.6000	2273.39
25.6500	2276.07
25.7000	2291.93
25.7500	2301.94
25.8000	2296.46
25.8500	2313.05
25.9000	2330.45
25.9500	2337.46
26.0000	2346.16
26.0500	2354.12
26.1000	2365.52
26.1500	2380.79
26.2000	2405.12
26.2500	2422.04
26.3000	2433.99
26.3500	2474.06
26.4000	2494.21
26.4500	2495.79
26.5000	2504.15
26.5500	2567.67
26.6000	2618.2
26.6500	2590.65
26.7000	2572.31
26.7500	2574.78
26.8000	2585.55
26.8500	2601.03
26.9000	2621.25
26.9500	2623.35
27.0000	2631.04
27.0500	2646.55
27.1000	2646.66
27.1500	2658.52
27.2000	2680.72
27.2500	2688.84
27.3000	2683.84
27.3500	2684.29
27.4000	2701.51
27.4500	2725.14
27.5000	2750.91
27.5500	2794.76
27.6000	2805.24
27.6500	2770.32
27.7000	2757.97
27.7500	2765.82
27.8000	2772.6
27.8500	2780.71
27.9000	2794.68
27.9500	2813.78
28.0000	2826.14
28.0500	2837.99
28.1000	2861.88
28.1500	2878.3
28.2000	2884.08
28.2500	2883.8
28.3000	2883.83
28.3500	2897.55
28.4000	2921.9
28.4500	2935.12
28.5000	2945.18
28.5500	2962.22
28.6000	2975.09
28.6500	2967.56
28.7000	2961.98
28.7500	2973.05
28.8000	2982.64
28.8500	2997.1
28.9000	3008.89
28.9500	3009.4
29.0000	3012.01
29.0500	3021.64
29.1000	3026.87
29.1500	3037.56
29.2000	3058.9
29.2500	3069.03
29.3000	3071.95
29.3500	3078.49
29.4000	3080.83
29.4500	3097.24
29.5000	3132.47
29.5500	3146.25
29.6000	3139.39
29.6500	3135.44
29.7000	3139.04
29.7500	3157.09
29.8000	3295.72
29.8500	3350.49
29.9000	3225.59
29.9500	3177.57
30.0000	3194.58
30.0500	3211.75
30.1000	3208.08
30.1500	3201.85
30.2000	3205.67
30.2500	3208.54
30.3000	3216.75
30.3500	3221.91
30.4000	3229.68
30.4500	3239.03
30.5000	3240.79
30.5500	3245.79
30.6000	3252.19
30.6500	3261.51
30.7000	3270.04
30.7500	3278.85
30.8000	3294.7
30.8500	3303.41
30.9000	3305.63
30.9500	3305.69
31.0000	3309.22
31.0500	3316.67
31.1000	3323.86
31.1500	3336.47
31.2000	3348.23
31.2500	3354.35
31.3000	3361.2
31.3500	3370.31
31.4000	3382.59
31.4500	3380.6
31.5000	3373.59
31.5500	3381.55
31.6000	3402.36
31.6500	3413.01
31.7000	3405.37
31.7500	3405.39
31.8000	3403.9
31.8500	3413.31
31.9000	3431.97
31.9500	3434.39
32.0000	3434.9
32.0500	3440.99
32.1000	3450.13
32.1500	3454.28
32.2000	3456.05
32.2500	3504.35
32.3000	3948.67
32.3500	4231.29
32.4000	3801.24
32.4500	3493.88
32.5000	3499.14
32.5500	3517.14
32.6000	3517.39
32.6500	3505.35
32.7000	3530.08
32.7500	3552.97
32.8000	3586.92
32.8500	3637.19
32.9000	3597.79
32.9500	3554.88
33.0000	3569.11
33.0500	3565.9
33.1000	3566.92
33.1500	3568.33
33.2000	3574.48
33.2500	3602.77
33.3000	3613.2
33.3500	3595.29
33.4000	3586.6
33.4500	3590.17
33.5000	3604.81
33.5500	3619.88
33.6000	3612.61
33.6500	3605.78
33.7000	3617.73
33.7500	3632.14
33.8000	3647.34
33.8500	3648.58
33.9000	3638.66
33.9500	3643.03
34.0000	3644.93
34.0500	3639.95
34.1000	3650.9
34.1500	3674.45
34.2000	3688.41
34.2500	3682.86
34.3000	3679.9
34.3500	3688.5
34.4000	3721.25
34.4500	3724.83
34.5000	3702.69
34.5500	3712.41
34.6000	3721.19
34.6500	3719.88
34.7000	3724.83
34.7500	3739.84
34.8000	3777.42
34.8500	3787.66
34.9000	3776.4
34.9500	3773.87
35.0000	3779.9
35.0500	3906.33
35.1000	4012.82
35.1500	3904.61
35.2000	3787.88
35.2500	3786.26
35.3000	3792.44
35.3500	3784.03
35.4000	3775.73
35.4500	3777.42
35.5000	3781.03
35.5500	3784.37
35.6000	3794.67
35.6500	3799.58
35.7000	3821.2
35.7500	3845.37
35.8000	3847.61
35.8500	3832.31
35.9000	3821.73
35.9500	3840.04
36.0000	3841.23
36.0500	3835.99
36.1000	3861.88
36.1500	3876.03
36.2000	3859.3
36.2500	3846.41
36.3000	3847.01
36.3500	3850.44
36.4000	3855.38
36.4500	3862.21
36.5000	3878.09
36.5500	3891.84
36.6000	3895.47
36.6500	3886.09
36.7000	3878.34
36.7500	3883.53
36.8000	3895.66
36.8500	3901.64
36.9000	3906.77
36.9500	3910.82
37.0000	3911.34
37.0500	3908.97
37.1000	3904.34
37.1500	3927.12
37.2000	3935.58
37.2500	3924.61
37.3000	3930.55
37.3500	3929.48
37.4000	3924.17
37.4500	3919.91
37.5000	3923.94
37.5500	3941.08
37.6000	3947.64
37.6500	4009.8
37.7000	4004.5
37.7500	3941.71
37.8000	3948.67
37.8500	3960.84
37.9000	3972.96
37.9500	3968.31
38.0000	3982.69
38.0500	3995.12
38.1000	3993.14
38.1500	4007.9
38.2000	4010.46
38.2500	3998.69
38.3000	3993.2
38.3500	3984.71
38.4000	3987.41
38.4500	3995.22
38.5000	3991.48
38.5500	3996.94
38.6000	4003.51
38.6500	4011.54
38.7000	4018.23
38.7500	4012.82
38.8000	4009.58
38.8500	4014.33
38.9000	4024.12
38.9500	4043.03
39.0000	4069.1
39.0500	4050.33
39.1000	4020.86
39.1500	4030.44
39.2000	4043.73
39.2500	4045.83
39.3000	4053.21
39.3500	4076.03
39.4000	4068.57
39.4500	4044.4
39.5000	4048.4
39.5500	4110.05
39.6000	4284.13
39.6500	4304.18
39.7000	4135.31
39.7500	4067.81
39.8000	4064.35
39.8500	4103.96
39.9000	4107.56
39.9500	4071.39
40.0000	4082.45
40.0500	4090.16
40.1000	4097.46
40.1500	4103.19
40.2000	4092.83
40.2500	4084.58
40.3000	4093.75
40.3500	4110.56
40.4000	4117.26
40.4500	4111.76
40.5000	4113.36
40.5500	4123.36
40.6000	4135.76
40.6500	4132.07
40.7000	4128.16
40.7500	4133.42
40.8000	4130.52
40.8500	4133.75
40.9000	4139.32
40.9500	4146.81
41.0000	4149.63
41.0500	4143.77
41.1000	4138.03
41.1500	4137.22
41.2000	4147.21
41.2500	4152.61
41.3000	4150.81
41.3500	4149.41
41.4000	4149.16
41.4500	4150.85
41.5000	4164.84
41.5500	4177.97
41.6000	4175.86
41.6500	4168.16
41.7000	4160.56
41.7500	4167.98
41.8000	4170.43
41.8500	4166.27
41.9000	4168.19
41.9500	4180.34
42.0000	4197.79
42.0500	4216.78
42.1000	4212.3
42.1500	4193.2
42.2000	4187.11
42.2500	4184.74
42.3000	4190.1
42.3500	4267.37
42.4000	4272.79
42.4500	4207.04
42.5000	4213.72
42.5500	4208.98
42.6000	4211.31
42.6500	4212.02
42.7000	4205.6
42.7500	4205.77
42.8000	4216.42
42.8500	4258.79
42.9000	4392.14
42.9500	4361.07
43.0000	4225.55
43.0500	4225.43
43.1000	4220.42
43.1500	4218.48
43.2000	4220.1
43.2500	4223.02
43.3000	4227.57
43.3500	4224.27
43.4000	4223.92
43.4500	4228.22
43.5000	4231.48
43.5500	4239.75
43.6000	4250.12
43.6500	4250.7
43.7000	4258.07
43.7500	4271.57
43.8000	4317.5
43.8500	4365.51
43.9000	4379.32
43.9500	4475.44
44.0000	4829.43
44.0500	5206.78
44.1000	4920
44.1500	4433.19
44.2000	4385.19
44.2500	4360.3
44.3000	4292.13
44.3500	4295.27
44.4000	4295.69
44.4500	4282.93
44.5000	4275
44.5500	4288.07
44.6000	4288.78
44.6500	4284.81
44.7000	4291.64
44.7500	4286.88
44.8000	4286.44
44.8500	4290.47
44.9000	4321.06
44.9500	4324.6
45.0000	4295.99
45.0500	4300.88
45.1000	4314.57
45.1500	4312.7
45.2000	4306.6
45.2500	4301.55
45.3000	4293.83
45.3500	4296.11
45.4000	4303.83
45.4500	4309.27
45.5000	4310.52
45.5500	4306.46
45.6000	4308.27
45.6500	4333.91
45.7000	4372.8
45.7500	4354.2
45.8000	4324.92
45.8500	4326.03
45.9000	4323.65
45.9500	4328.07
46.0000	4327.03
46.0500	4350.75
46.1000	4443.02
46.1500	4672.47
46.2000	4729.52
46.2500	4497.9
46.3000	4360.83
46.3500	4350.92
46.4000	4343.59
46.4500	4338.7
46.5000	4349.55
46.5500	4368.37
46.6000	4365.19
46.6500	4353.76
46.7000	4359.05
46.7500	4369.99
46.8000	4366.79
46.8500	4349.71
46.9000	4347.75
46.9500	4360.05
47.0000	4370.01
47.0500	4366.64
47.1000	4361.02
47.1500	4361.95
47.2000	4363.12
47.2500	4362.04
47.3000	4361.79
47.3500	4365.66
47.4000	4376.54
47.4500	4385.6
47.5000	4400.97
47.5500	4423.23
47.6000	4416.52
47.6500	4406.7
47.7000	4393.48
47.7500	4375.9
47.8000	4380.74
47.8500	4383.31
47.9000	4388.42
47.9500	4394.44
48.0000	4388.84
48.0500	4380.39
48.1000	4389.55
48.1500	4413.95
48.2000	4474.83
48.2500	4467.22
48.3000	4409.92
48.3500	4404.93
48.4000	4398.92
48.4500	4394.3
48.5000	4398.17
48.5500	4403.27
48.6000	4403.06
48.6500	4414.9
48.7000	4419.65
48.7500	4411.55
48.8000	4415.83
48.8500	4448.14
48.9000	4459.65
48.9500	4435.74
49.0000	4417.67
49.0500	4407.57
49.1000	4416.04
49.1500	4453.47
49.2000	4475.68
49.2500	4448.91
49.3000	4429.42
49.3500	4421.71
49.4000	4417.83
49.4500	4430.89
49.5000	4432.85
49.5500	4429.03
49.6000	4430.9
49.6500	4426.59
49.7000	4428.96
49.7500	4443.45
49.8000	4438.32
49.8500	4430.41
49.9000	4451.62
49.9500	4464
50.0000	4449.38
50.0500	4451.6
50.1000	4510.26
50.1500	4677.03
50.2000	4714.81
50.2500	4537.67
50.3000	4453.01
50.3500	4462.96
50.4000	4458.85
50.4500	4462.92
50.5000	4471.73
50.5500	4463.22
50.6000	4455.99
50.6500	4453.6
50.7000	4446.29
50.7500	4449.84
50.8000	4458.48
50.8500	4460.11
50.9000	4464.07
50.9500	4461.33
51.0000	4457.52
51.0500	4463.95
51.1000	4465.06
51.1500	4463.96
51.2000	4471.92
51.2500	4483.14
51.3000	4485.17
51.3500	4486.06
51.4000	4488.25
51.4500	4477.14
51.5000	4466.84
51.5500	4494.27
51.6000	4508.12
51.6500	4504.85
51.7000	4508.11
51.7500	4492.69
51.8000	4520.02
51.8500	4520.51
51.9000	4488.99
51.9500	4532.73
52.0000	4558.15
52.0500	4567.67
52.1000	4564.62
52.1500	4536.18
52.2000	4522.67
52.2500	4498.84
52.3000	4496.33
52.3500	4507.06
52.4000	4495.21
52.4500	4484.5
52.5000	4507.94
52.5500	4522.74
52.6000	4505.96
52.6500	4498.94
52.7000	4501.26
52.7500	4513.86
52.8000	4514.77
52.8500	4503.47
52.9000	4507.22
52.9500	4506.67
53.0000	4501.34
53.0500	4506.22
53.1000	4511.98
53.1500	4518.37
53.2000	4520.09
53.2500	4510.81
53.3000	4509.45
53.3500	4508.32
53.4000	4508.23
53.4500	4508.37
53.5000	4509.99
53.5500	4518.76
53.6000	4525.6
53.6500	4528.9
53.7000	4522.61
53.7500	4516.33
53.8000	4519.89
53.8500	4528.55
53.9000	4533.54
53.9500	4526.53
54.0000	4526.7
54.0500	4538.27
54.1000	4531.9
54.1500	4521.24
54.2000	4518.53
54.2500	4520.94
54.3000	4535.2
54.3500	4913.38
54.4000	5186.83
54.4500	4818.1
54.5000	4538.43
54.5500	4540.05
54.6000	4566.76
54.6500	4554.53
54.7000	4525.71
54.7500	4531.51
54.8000	4539.46
54.8500	4536.52
54.9000	4531.82
54.9500	4537.97
55.0000	4541.16
55.0500	4543.41
55.1000	4591.27
55.1500	4597.27
55.2000	4549.44
55.2500	4542.8
55.3000	4551.45
55.3500	4554.6
55.4000	4559.06
55.4500	4557.89
55.5000	4546.27
55.5500	4542.15
55.6000	4548.86
55.6500	4550.78
55.7000	4543.03
55.7500	4549.08
55.8000	4551.63
55.8500	4555.5
55.9000	4568.07
55.9500	4566.63
56.0000	4556.29
56.0500	4549.29
56.1000	4573.33
56.1500	4578.31
56.2000	4557.42
56.2500	4564.63
56.3000	4573.22
56.3500	4567.69
56.4000	4559.38
56.4500	4559.04
56.5000	4562.28
56.5500	4577.86
56.6000	4597.96
56.6500	4602.72
56.7000	4603.42
56.7500	4599.82
56.8000	4590.17
56.8500	4577.75
56.9000	4579.78
56.9500	4591.19
57.0000	4595.97
57.0500	4589.09
57.1000	4592.98
57.1500	4599.06
57.2000	4592.09
57.2500	4597.38
57.3000	4596.12
57.3500	4614.04
57.4000	4614.9
57.4500	4584.63
57.5000	4574.96
57.5500	4577.87
57.6000	4593.67
57.6500	4591.94
57.7000	4580.66
57.7500	4579.1
57.8000	4578.5
57.8500	4593.28
57.9000	4598.15
57.9500	4586.83
58.0000	4585.32
58.0500	4593.54
58.1000	4614.27
58.1500	4618.59
58.2000	4607.27
58.2500	4594.58
58.3000	4586.62
58.3500	4602.16
58.4000	4614.54
58.4500	4613.51
58.5000	4606.39
58.5500	4595.9
58.6000	4590.81
58.6500	4594.66
58.7000	4597.61
58.7500	4600.19
58.8000	4611.29
58.8500	4609.54
58.9000	4590.32
58.9500	4580.42
59.0000	4590.08
59.0500	4605
59.1000	4607.03
59.1500	4612.05
59.2000	4617.53
59.2500	4609.56
59.3000	4622.35
59.3500	4633.4
59.4000	4617.42
59.4500	4636.66
59.5000	4649.1
59.5500	4631.3
59.6000	4617.81
59.6500	4664.4
59.7000	4698.79
59.7500	4639.93
59.8000	4604.87
59.8500	4607.51
59.9000	4608.18
59.9500	4608.04
60.0000	4613.32
60.0500	4622.09
60.1000	4626.38
60.1500	4618.5
60.2000	4623.82
60.2500	4647.29
60.3000	4647.41
60.3500	4631.82
60.4000	4626.94
60.4500	4620.07
60.5000	4612.33
60.5500	4614.98
60.6000	4659.57
60.6500	4725.59
60.7000	4690.71
60.7500	4620.68
60.8000	4605.54
60.8500	4601.49
60.9000	4620.52
60.9500	4654.1
61.0000	4656.14
61.0500	4640.06
61.1000	4638.9
61.1500	4657.48
61.2000	4667.27
61.2500	4639.95
61.3000	4623.35
61.3500	4628.39
61.4000	4629.6
61.4500	4630.67
61.5000	4632.42
61.5500	4637.68
61.6000	4644.34
61.6500	4646.37
61.7000	4644.77
61.7500	4644.08
61.8000	4647.54
61.8500	4641
61.9000	4627.27
61.9500	4620.86
62.0000	4628.63
62.0500	4653.62
62.1000	4660.59
62.1500	4646.34
62.2000	4642.01
62.2500	4633.75
62.3000	4626.92
62.3500	4629.76
62.4000	4653.59
62.4500	4660.54
62.5000	4645.93
62.5500	4642.18
62.6000	4646.88
62.6500	4653.43
62.7000	4652.19
62.7500	4645.91
62.8000	4637.33
62.8500	4641.4
62.9000	4648.28
62.9500	4656.17
63.0000	4663.53
63.0500	4660.82
63.1000	4667.45
63.1500	4740.11
63.2000	4727.77
63.2500	4655.77
63.3000	4656.97
63.3500	4650.06
63.4000	4642.51
63.4500	4644.7
63.5000	4653
63.5500	4664.67
63.6000	4677.9
63.6500	4682.55
63.7000	4876.22
63.7500	4968.39
63.8000	4774.55
63.8500	4676.47
63.9000	4658.96
63.9500	4648.7
64.0000	4650.27
64.0500	4654.69
64.1000	4654.08
64.1500	4656.87
64.2000	4666.09
64.2500	4669.85
64.3000	4662.69
64.3500	4659.52
64.4000	4677.31
64.4500	4689.36
64.5000	4714.23
64.5500	4710.75
64.6000	4676.33
64.6500	4660.4
64.7000	4649.17
64.7500	4655.43
64.8000	4661.07
64.8500	4670.44
64.9000	4674.09
64.9500	4670.58
65.0000	4672.1
65.0500	4674.98
65.1000	4683.2
65.1500	4694.57
65.2000	4737.72
65.2500	4728.93
65.3000	4725.52
65.3500	4757.09
65.4000	4709.9
65.4500	4667.85
65.5000	4661.46
65.5500	4661.53
65.6000	4666.81
65.6500	4673.27
65.7000	4683.82
65.7500	4693.47
65.8000	4687.61
65.8500	4687.43
65.9000	4688.37
65.9500	4679.65
66.0000	4680.33
66.0500	4679
66.1000	4682
66.1500	4705
66.2000	4710.4
66.2500	4697.94
66.3000	4692.41
66.3500	4683.52
66.4000	4676.07
66.4500	4676.72
66.5000	4685.36
66.5500	4698.43
66.6000	4694.06
66.6500	4679.6
66.7000	4677.57
66.7500	4680.4
66.8000	4680.73
66.8500	4676.42
66.9000	4681.01
66.9500	4737.77
67.0000	5080.57
67.0500	5039.18
67.1000	4707.33
67.1500	4709.88
67.2000	4700.58
67.2500	4689.16
67.3000	4686.08
67.3500	4690.8
67.4000	4745.73
67.4500	4795.04
67.5000	4789.59
67.5500	4875.89
67.6000	4828.52
67.6500	4685.06
67.7000	4679.23
67.7500	4683.67
67.8000	4696
67.8500	4696.35
67.9000	4689.75
67.9500	4696.04
68.0000	4707.26
68.0500	4713.87
68.1000	4715.09
68.1500	4719.25
68.2000	4723.17
68.2500	4738.7
68.3000	4736.95
68.3500	4711.74
68.4000	4696.73
68.4500	4688.58
68.5000	4691.82
68.5500	4693.33
68.6000	4695.26
68.6500	4700.03
68.7000	4701.87
68.7500	4715.05
68.8000	4713.21
68.8500	4698.68
68.9000	4704.28
68.9500	4713.14
69.0000	4713.76
69.0500	4705.59
69.1000	4700.96
69.1500	4698.16
69.2000	4689.84
69.2500	4694.1
69.3000	4702.91
69.3500	4700.45
69.4000	4700.67
69.4500	4710.13
69.5000	4720.37
69.5500	4723.46
69.6000	4720.16
69.6500	4714.31
69.7000	4704.02
69.7500	4690.38
69.8000	4697.88
69.8500	4716.05
69.9000	4713.64
69.9500	4716
70.0000	4718.1
70.0500	4722.88
70.1000	4737.97
70.1500	4729.57
70.2000	4713.28
70.2500	4707.28
70.3000	4704.99
70.3500	4706.76
70.4000	4709.21
70.4500	4714.01
70.5000	4720.04
70.5500	4719.91
70.6000	4711.69
70.6500	4704.66
70.7000	4708.94
70.7500	4717.24
70.8000	4720.18
70.8500	4719.3
70.9000	4714.26
70.9500	4712.42
71.0000	4717.19
71.0500	4724.24
71.1000	4722.46
71.1500	4719.88
71.2000	4722.65
71.2500	4715.61
71.3000	4705.91
71.3500	4707.44
71.4000	4709.47
71.4500	4710.89
71.5000	4716.74
71.5500	4714.66
71.6000	4714.13
71.6500	4719.55
71.7000	4724.8
71.7500	4728.35
71.8000	4736.91
71.8500	4734.58
71.9000	4723.51
71.9500	4721.21
72.0000	4723.39
72.0500	4723.55
72.1000	4716.86
72.1500	4718.49
72.2000	4720.1
72.2500	4720.02
72.3000	4722.71
72.3500	4727.86
72.4000	4728.41
72.4500	4723.54
72.5000	4724.03
72.5500	4721.85
72.6000	4728.59
72.6500	4741.65
72.7000	4745.32
72.7500	4743.71
72.8000	4735.25
72.8500	4730.84
72.9000	4736.41
72.9500	4743.45
73.0000	4744.47
73.0500	4738.4
73.1000	4767.51
73.1500	4770.53
73.2000	4732.96
73.2500	4726.56
73.3000	4728.47
73.3500	4729.58
73.4000	4733.2
73.4500	4733.61
73.5000	4732.42
73.5500	4726
73.6000	4730.14
73.6500	4740.28
73.7000	4747.68
73.7500	4770.35
73.8000	4777.14
73.8500	4759.76
73.9000	4750.56
73.9500	4744.71
74.0000	4729.18
74.0500	4731.56
74.1000	4795.57
74.1500	4796.54
74.2000	4755.56
74.2500	4765.8
74.3000	4747.8
74.3500	4732.58
74.4000	4736.78
74.4500	4732.05
74.5000	4735.49
74.5500	4755.44
74.6000	4762.66
74.6500	4751.01
74.7000	4736.6
74.7500	4743.07
74.8000	4762.82
74.8500	4765.83
74.9000	4771.24
74.9500	4793.35
75.0000	4803.88
75.0500	4783.82
75.1000	4756.16
75.1500	4795.84
75.2000	4807.06
75.2500	4752.96
75.3000	4738.68
75.3500	4743.92
75.4000	4747.96
75.4500	4752.44
75.5000	4752.56
75.5500	4749.2
75.6000	4755.74
75.6500	4769.58
75.7000	4789.95
75.7500	4783.55
75.8000	4754.28
75.8500	4743.62
75.9000	4738.18
75.9500	4737.46
76.0000	4740.18
76.0500	4742.86
76.1000	4764.67
76.1500	4764.58
76.2000	4746.78
76.2500	4746.25
76.3000	4747.21
76.3500	4743.02
76.4000	4744.54
76.4500	4753.54
76.5000	4767.6
76.5500	4783.67
76.6000	4781.37
76.6500	4768.76
76.7000	4768.35
76.7500	4768.37
76.8000	4759.08
76.8500	4761.48
76.9000	4754.26
76.9500	4741.22
77.0000	4748.36
77.0500	4757.27
77.1000	4762.78
77.1500	4768.07
77.2000	4768.8
77.2500	4762.12
77.3000	4757.63
77.3500	4766.97
77.4000	4774.2
77.4500	4763.07
77.5000	4750.42
77.5500	4744.78
77.6000	4745.97
77.6500	4759.16
77.7000	4785.06
77.7500	4793.35
77.8000	4775.32
77.8500	4761.66
77.9000	4749.94
77.9500	4746.25
78.0000	4750.6
78.0500	4762.31
78.1000	4770.7
78.1500	4767.61
78.2000	4771.21
78.2500	4771.19
78.3000	4776.13
78.3500	4776.03
78.4000	4769.96
78.4500	4781.28
78.5000	4774.77
78.5500	4765.82
78.6000	4772.71
78.6500	4773.2
78.7000	4774.71
78.7500	4788.91
78.8000	4845.25
78.8500	4963.22
78.9000	4983.21
78.9500	4867.95
79.0000	4782.76
79.0500	4758.51
79.1000	4758.25
79.1500	4759.82
79.2000	4754.6
79.2500	4750.63
79.3000	4749.52
79.3500	4755.48
79.4000	4770.11
79.4500	4770.42
79.5000	4765.9
79.5500	4787.89
79.6000	4815.2
79.6500	4799.75
79.7000	4779.47
79.7500	4785.2
79.8000	4786.04
79.8500	4777.42
79.9000	4785.07
79.9500	4815.81
80.0000	4811.03
80.0500	4786.3
80.1000	4808.5
80.1500	4805.6
80.2000	4776.72
80.2500	4763.57
80.3000	4750.68
80.3500	4755.31
80.4000	4767.66
80.4500	4769.96
80.5000	4759.61
80.5500	4754.94
80.6000	4760.44
80.6500	4768.58
80.7000	4769.75
80.7500	4769.58
80.8000	4769.92
80.8500	4768.52
80.9000	4766.61
80.9500	4767.6
81.0000	4777.05
81.0500	4779.36
81.1000	4777.37
81.1500	4781.77
81.2000	4782.82
81.2500	4782.54
81.3000	4785.06
81.3500	4775.48
81.4000	4759.26
81.4500	4758.05
81.5000	4764.52
81.5500	4787.77
81.6000	4803.44
81.6500	4783.84
81.7000	4771
81.7500	4830.51
81.8000	4831.3
81.8500	4772.34
81.9000	4767.39
81.9500	4764.62
82.0000	4770.39
82.0500	4775.55
82.1000	4787.61
82.1500	4876.65
82.2000	5032.03
82.2500	5003.98
82.3000	4848.12
82.3500	4797.72
82.4000	4792.89
82.4500	4785.08
82.5000	4775.97
82.5500	4777.36
82.6000	4775.11
82.6500	4766.13
82.7000	4774.1
82.7500	4778.02
82.8000	4777.4
82.8500	4782.86
82.9000	4789.08
82.9500	4796.01
83.0000	4788.42
83.0500	4781.04
83.1000	4781.94
83.1500	4779.91
83.2000	4792.83
83.2500	4798.85
83.3000	4794.48
83.3500	4798.77
83.4000	4794.26
83.4500	4783.7
83.5000	4778.99
83.5500	4775.98
83.6000	4777.61
83.6500	4778.49
83.7000	4777.87
83.7500	4778.72
83.8000	4793.23
83.8500	4790.9
83.9000	4781.29
83.9500	4782.6
84.0000	4789.04
84.0500	4824.74
84.1000	4899.35
84.1500	4867.83
84.2000	4789.8
84.2500	4799.63
84.3000	4810.52
84.3500	4817.58
84.4000	4829.16
84.4500	4826.93
84.5000	4812.17
84.5500	4797.81
84.6000	4829.46
84.6500	4851.43
84.7000	4814.69
84.7500	4790.76
84.8000	4789.21
84.8500	4798.02
84.9000	4796.84
84.9500	4795.7
85.0000	4811.31
85.0500	4806.84
85.1000	4780.61
85.1500	4777.41
85.2000	4787.35
85.2500	4793.5
85.3000	4791.12
85.3500	4786.57
85.4000	4784.71
85.4500	4782.66
85.5000	4787.38
85.5500	4791.44
85.6000	4793.34
85.6500	4794.58
85.7000	4799.86
85.7500	4841.87
85.8000	4839.35
85.8500	4803.65
85.9000	4799.15
85.9500	4806.42
86.0000	4815.23
86.0500	4810.82
86.1000	4796.12
86.1500	4778.14
86.2000	4781.13
86.2500	4803.9
86.3000	4816
86.3500	4826.59
86.4000	4839.41
86.4500	4822.4
86.5000	4795.55
86.5500	4780.7
86.6000	4772.88
86.6500	4777.58
86.7000	4792.59
86.7500	4800.98
86.8000	4800.79
86.8500	4796.07
86.9000	4791.69
86.9500	4792.64
87.0000	4788.35
87.0500	4781.62
87.1000	4784.35
87.1500	4798.73
87.2000	4809.51
87.2500	4806.21
87.3000	4793.12
87.3500	4792.71
87.4000	4812.46
87.4500	4820.21
87.5000	4809.02
87.5500	4798.26
87.6000	4803.06
87.6500	4807.1
87.7000	4810.64
87.7500	4834.28
87.8000	4887.68
87.8500	4917.56
87.9000	4858.97
87.9500	4812.64
88.0000	4811.63
88.0500	4813.91
88.1000	4817.69
88.1500	4802.31
88.2000	4795.64
88.2500	4801.18
88.3000	4814.56
88.3500	4821.66
88.4000	4821.41
88.4500	4822
88.5000	4805.88
88.5500	4801.6
88.6000	4811.55
88.6500	4804.39
88.7000	4792.62
88.7500	4787.43
88.8000	4792.75
88.8500	4797.15
88.9000	4804.98
88.9500	4815.86
89.0000	4835.44
89.0500	4827.2
89.1000	4801.08
89.1500	4799.73
89.2000	4796.64
89.2500	4810.84
89.3000	4841.91
89.3500	4827.14
89.4000	4795.57
89.4500	4799.87
89.5000	4810.81
89.5500	4817.48
89.6000	4809.48
89.6500	4798.41
89.7000	4800.93
89.7500	4807.29
89.8000	4804.33
89.8500	4803.28
89.9000	4803.68
89.9500	4801.94
90.0000	4798.46
90.0500	4792.24
90.1000	4798.94
90.1500	4819.81
90.2000	4826.68
90.2500	4820.09
90.3000	4814.37
90.3500	4799.61
90.4000	4791.19
90.4500	4804.41
90.5000	4820.95
90.5500	4825.84
90.6000	4827.62
90.6500	4823.56
90.7000	4813.09
90.7500	4809.28
90.8000	4839.12
90.8500	4844.56
90.9000	4808.18
90.9500	4797.06
91.0000	4805.01
91.0500	4808.88
91.1000	4808.88
91.1500	4811.02
91.2000	4809.19
91.2500	4809.74
91.3000	4816.86
91.3500	4813.57
91.4000	4806.77
91.4500	4803.77
91.5000	4803.85
91.5500	4823.32
91.6000	4824.06
91.6500	4805.33
91.7000	4798.65
91.7500	4795.88
91.8000	4798.2
91.8500	4807.5
91.9000	4816.44
91.9500	4816.21
92.0000	4818.51
92.0500	4830.84
92.1000	4829.15
92.1500	4821.87
92.2000	4819.98
92.2500	4817.25
92.3000	4815.69
92.3500	4813.89
92.4000	4813.98
92.4500	4816.58
92.5000	4821.92
92.5500	4825.73
92.6000	4822.71
92.6500	4821.41
92.7000	4850.15
92.7500	4837.1
92.8000	4804.67
92.8500	4814.52
92.9000	4813.54
92.9500	4810.54
93.0000	4809.85
93.0500	4812.37
93.1000	4817.33
93.1500	4809.08
93.2000	4802.29
93.2500	4806.21
93.3000	4805.7
93.3500	4813.52
93.4000	4841.29
93.4500	4837.39
93.5000	4820.62
93.5500	4818.83
93.6000	4826.47
93.6500	4829.23
93.7000	4814.68
93.7500	4817.9
93.8000	4824.56
93.8500	4830.01
93.9000	4824.33
93.9500	4813.61
94.0000	4812.02
94.0500	4800.2
94.1000	4798.96
94.1500	4811.82
94.2000	4815.76
94.2500	4815.75
94.3000	4809.73
94.3500	4805.5
94.4000	4818.62
94.4500	4823.25
94.5000	4847.02
94.5500	4846.68
94.6000	4818.21
94.6500	4825.09
94.7000	4833.17
94.7500	4822.02
94.8000	4812.53
94.8500	4822.63
94.9000	4825.49
94.9500	4820.82
95.0000	4820.48
95.0500	4843.4
95.1000	5008.53
95.1500	5223.75
95.2000	5154.59
95.2500	4951.05
95.3000	4963.82
95.3500	4928.17
95.4000	4819.39
95.4500	4815.39
95.5000	4806.67
95.5500	4805.93
95.6000	4811.39
95.6500	4819.76
95.7000	4819.99
95.7500	4815.75
95.8000	4813.93
95.8500	4809.05
95.9000	4808.7
95.9500	4823.6
96.0000	4828.84
96.0500	4825.36
96.1000	4825.83
96.1500	4825.65
96.2000	4837.87
96.2500	4852.33
96.3000	4871.05
96.3500	4856.57
96.4000	4827.66
96.4500	4845.81
96.5000	4860.72
96.5500	4835.51
96.6000	4813.52
96.6500	4819.1
96.7000	4823.17
96.7500	4818.59
96.8000	4817.18
96.8500	4822.57
96.9000	4826.45
96.9500	4819.15
97.0000	4821.97
97.0500	4835.37
97.1000	4834.09
97.1500	4826.4
97.2000	4818.75
97.2500	4814.15
97.3000	4809.83
97.3500	4808.67
97.4000	4814.78
97.4500	4822.01
97.5000	4839.93
97.5500	4838.48
97.6000	4830.43
97.6500	4829.89
97.7000	4821.34
97.7500	4825.6
97.8000	4833.28
97.8500	4830.12
97.9000	4822.92
97.9500	4819.52
98.0000	4822.39
98.0500	4829.19
98.1000	4827.26
98.1500	4823.77
98.2000	4823.42
98.2500	4823.18
98.3000	4830.6
98.3500	4830.09
98.4000	4825.25
98.4500	4831.55
98.5000	4844.44
98.5500	4840.68
98.6000	4820.96
98.6500	4820.77
98.7000	4830.43
98.7500	4841.93
98.8000	4851.65
98.8500	4851.46
98.9000	4850.06
98.9500	4840.34
99.0000	4868.93
99.0500	5110.14
99.1000	5085.6
99.1500	4851.48
99.2000	4839.83
99.2500	4835.47
99.3000	4839.78
99.3500	4837.25
99.4000	4840.51
99.4500	4847.78
99.5000	4844.6
99.5500	4836.77
99.6000	4834.76
99.6500	4833.62
99.7000	4829.61
99.7500	4844.75
99.8000	4867.08
99.8500	4855.71
99.9000	4831.71
99.9500	4821.23
100.0000	4821.59
100.0500	4823.1
100.1000	4818.27
100.1500	4828.28
100.2000	4832.02
100.2500	4829.46
100.3000	4828.33
100.3500	4830.86
100.4000	4831.6
100.4500	4828.75
100.5000	4840.29
100.5500	4849.79
100.6000	4843.41
100.6500	4842.66
100.7000	4842.66
100.7500	4833.55
100.8000	4843.66
100.8500	4844.22
100.9000	4831.42
100.9500	4826.81
101.0000	4819.96
101.0500	4824.28
101.1000	4863.59
101.1500	4864.05
101.2000	4827.44
101.2500	4831.02
101.3000	4839.8
101.3500	4837.52
101.4000	4837.39
101.4500	4835.42
101.5000	4838.79
101.5500	4955.07
101.6000	4956.24
101.6500	4833.72
101.7000	4844.03
101.7500	4898.07
101.8000	4893.42
101.8500	4850.81
101.9000	4847.08
101.9500	4846.52
102.0000	4836.7
102.0500	4830.85
102.1000	4832.88
102.1500	4856.79
102.2000	5014.42
102.2500	5554.16
102.3000	5460.12
102.3500	4904.1
102.4000	4854.62
102.4500	4859.18
102.5000	4836.28
102.5500	4830.28
102.6000	4839.05
102.6500	4840.38
102.7000	4829.68
102.7500	4819.13
102.8000	4819.45
102.8500	4818.61
102.9000	4827.15
102.9500	4848.01
103.0000	4845.97
103.0500	4833.11
103.1000	4832.57
103.1500	4842.98
103.2000	4880.7
103.2500	4882.75
103.3000	4849.49
103.3500	4840.74
103.4000	4848.63
103.4500	4848.88
103.5000	4843.05
103.5500	4845.08
103.6000	4836.74
103.6500	4830.56
103.7000	4829.17
103.7500	4831.39
103.8000	4837.92
103.8500	4838.62
103.9000	4838.22
103.9500	4834.5
104.0000	4835.08
104.0500	4833
104.1000	4827.84
104.1500	4839.63
104.2000	4860.12
104.2500	4882.52
104.3000	4871.65
104.3500	4846.81
104.4000	4867.49
104.4500	4868.3
104.5000	4843.98
104.5500	4886.06
104.6000	4882.45
104.6500	4834.44
104.7000	4844.77
104.7500	4856.94
104.8000	4857.5
104.8500	4845.1
104.9000	4853.28
104.9500	5134.98
105.0000	5185.68
105.0500	4905.37
105.1000	4841.31
105.1500	4852.37
105.2000	4915.85
105.2500	4931.21
105.3000	4899.52
105.3500	4899.69
105.4000	4858.92
105.4500	4824.74
105.5000	4828.43
105.5500	4836.24
105.6000	4839.14
105.6500	4842.55
105.7000	4849.56
105.7500	4851.62
105.8000	4845.02
105.8500	4848.38
105.9000	4858.71
105.9500	4864.91
106.0000	4865.33
106.0500	4863.88
106.1000	4873.36
106.1500	4877.78
106.2000	4876.23
106.2500	4870.12
106.3000	4864.48
106.3500	4885.96
106.4000	4923.96
106.4500	4935.73
106.5000	4906.77
106.5500	4865.91
106.6000	4839.81
106.6500	4831.44
106.7000	4840.73
106.7500	4845
106.8000	4839.54
106.8500	4845.38
106.9000	4854.03
106.9500	4843.76
107.0000	4831.94
107.0500	4828.86
107.1000	4825.73
107.1500	4835.96
107.2000	4874.33
107.2500	4880.74
107.3000	4860.74
107.3500	4856.54
107.4000	4847.46
107.4500	4840.9
107.5000	4837.19
107.5500	4846.52
107.6000	4850.12
107.6500	4837.74
107.7000	4837.66
107.7500	4840.56
107.8000	4836.56
107.8500	4842.28
107.9000	4849.42
107.9500	4846.87
108.0000	4841.16
108.0500	4856.11
108.1000	4859.26
108.1500	4843.62
108.2000	4839.75
108.2500	4849.54
108.3000	4854.76
108.3500	4854.63
108.4000	4859.99
108.4500	4856.98
108.5000	4851
108.5500	4852.05
108.6000	4850.91
108.6500	4844.14
108.7000	4842.6
108.7500	4844.64
108.8000	4847.18
108.8500	4848.7
108.9000	4854.44
108.9500	4855.9
109.0000	4848.52
109.0500	4846.59
109.1000	4856.83
109.1500	4856.48
109.2000	4846.28
109.2500	4843.25
109.3000	4839.37
109.3500	4835.19
109.4000	4839.75
109.4500	4852.63
109.5000	4854.37
109.5500	4849.79
109.6000	4852.77
109.6500	4873.3
109.7000	4879.52
109.7500	4893.89
109.8000	4968.91
109.8500	4937.68
109.9000	4853.23
109.9500	4847.74
110.0000	4847.05
110.0500	4845.33
110.1000	4844.02
110.1500	4846.29
110.2000	4851.32
110.2500	4854.44
110.3000	4853.81
110.3500	4853.32
110.4000	4862.05
110.4500	4946.95
110.5000	5108.83
110.5500	5027.73
110.6000	4846.71
110.6500	4835.97
110.7000	4843.72
110.7500	4861.47
110.8000	4859.16
110.8500	4843.38
110.9000	4838.1
110.9500	4834.58
111.0000	4852.24
111.0500	4861.44
111.1000	4850.13
111.1500	4851.68
111.2000	4857.62
111.2500	4856.75
111.3000	4852.66
111.3500	4850.53
111.4000	4852.43
111.4500	4848.6
111.5000	4846.32
111.5500	4852.67
111.6000	4858.03
111.6500	4851.46
111.7000	4854.83
111.7500	4886.73
111.8000	4904.02
111.8500	4882.31
111.9000	4852.04
111.9500	4846.63
112.0000	4852.13
112.0500	4849.66
112.1000	4855
112.1500	4855.7
112.2000	4852.48
112.2500	4857.34
112.3000	4861.32
112.3500	4856.42
112.4000	4847.94
112.4500	4853.92
112.5000	4869.34
112.5500	4861.77
112.6000	4848.11
112.6500	4850.36
112.7000	4846.95
112.7500	4843.36
112.8000	4846.89
112.8500	4845.41
112.9000	4841.9
112.9500	4843.99
113.0000	4861.25
113.0500	4857.8
113.1000	4839.88
113.1500	4837.53
113.2000	4835.02
113.2500	4840.28
113.3000	4853.32
113.3500	4858.98
113.4000	4868.38
113.4500	4876.59
113.5000	4883.71
113.5500	4873.76
113.6000	4854.67
113.6500	4861.5
113.7000	4865.33
113.7500	4855.27
113.8000	4845.57
113.8500	4847.95
113.9000	4850.75
113.9500	4845.52
114.0000	4837.68
114.0500	4842.14
114.1000	4876.48
114.1500	5203.07
114.2000	5523.42
114.2500	5202.41
114.3000	4858.7
114.3500	4846.44
114.4000	4841.74
114.4500	4845.22
114.5000	4850.16
114.5500	4860.36
114.6000	4897.43
114.6500	4915.17
114.7000	4876.37
114.7500	4849.99
114.8000	4851.91
114.8500	4861.22
114.9000	4865.2
114.9500	4864.44
115.0000	4859.76
115.0500	4847.4
115.1000	4844.76
115.1500	4856.11
115.2000	4863.48
115.2500	4859.59
115.3000	4861.21
115.3500	4870.45
115.4000	4859.29
115.4500	4847.71
115.5000	4854.27
115.5500	4868.69
115.6000	4884.1
115.6500	4873.99
115.7000	4859.22
115.7500	4854.46
115.8000	4851.5
115.8500	4851.49
115.9000	4853.91
115.9500	4854.79
116.0000	4857.76
116.0500	4864.69
116.1000	4870.89
116.1500	4879.5
116.2000	4865.38
116.2500	4843.63
116.3000	4840.35
116.3500	4844.05
116.4000	4850.85
116.4500	4856.14
116.5000	4853.75
116.5500	4853.64
116.6000	4876.38
116.6500	4902.98
116.7000	4902.09
116.7500	4914.97
116.8000	4910.82
116.8500	4866.3
116.9000	4847.57
116.9500	4850.72
117.0000	4850.38
117.0500	4844.62
117.1000	4842.88
117.1500	4867.72
117.2000	4866.3
117.2500	4840.5
117.3000	4843.26
117.3500	4846.4
117.4000	4848.08
117.4500	4862.03
117.5000	4876.97
117.5500	4874.77
117.6000	4861.93
117.6500	4850.76
117.7000	4849.39
117.7500	4863.19
117.8000	4883.41
117.8500	4898
117.9000	4880.06
117.9500	4856.57
118.0000	4853.86
118.0500	4853.17
118.1000	4849.13
118.1500	4844.29
118.2000	4849.91
118.2500	4854.61
118.3000	4927.89
118.3500	4956.18
118.4000	4905.41
118.4500	4872.98
118.5000	4846.59
118.5500	4851.09
118.6000	4864.04
118.6500	4881.21
118.7000	4887.25
118.7500	4900.45
118.8000	5021.21
118.8500	5348.58
118.9000	5379.44
118.9500	5027.05
119.0000	4858.36
119.0500	4848.98
119.1000	4847.18
119.1500	4849.47
119.2000	4852.56
119.2500	4845.87
119.3000	4840.3
119.3500	4853.67
119.4000	4875.31
119.4500	4875.81
119.5000	4858.93
119.5500	4864.89
119.6000	4858.7
119.6500	4852.29
119.7000	4870.93
119.7500	4884.44
119.8000	4919.96
119.8500	4902.53
119.9000	4855.76
119.9500	4864.54
120.0000	4866.85
120.0500	4866.87
120.1000	4858.3
120.1500	4844.15
120.2000	4845.05
120.2500	4849.09
120.3000	4861.51
120.3500	4867.11
120.4000	4871.83
120.4500	4869.25
120.5000	4855.43
120.5500	4864.18
120.6000	4894.23
120.6500	4881.05
120.7000	4852.48
120.7500	4849.2
120.8000	4846.79
120.8500	4851.39
120.9000	4849.78
120.9500	4849.48
121.0000	4854
121.0500	4870.08
121.1000	4890.07
121.1500	4897.05
121.2000	4886.08
121.2500	4889.72
121.3000	4874.93
121.3500	4860.44
121.4000	4878.11
121.4500	4865.04
121.5000	4850.61
121.5500	4851.33
121.6000	4862.19
121.6500	4876.5
121.7000	4880.3
121.7500	4908.62
121.8000	4907.34
121.8500	4871.61
121.9000	4861.27
121.9500	4862.63
122.0000	4862.39
122.0500	4855.5
122.1000	4856.46
122.1500	4864.29
122.2000	4868.55
122.2500	4867.29
122.3000	4857.49
122.3500	4852.04
122.4000	4864.71
122.4500	4877.5
122.5000	4873.69
122.5500	4862.93
122.6000	4855.83
122.6500	4846.49
122.7000	4842.89
122.7500	4847.15
122.8000	4861.71
122.8500	4864.87
122.9000	4869.47
122.9500	4883.18
123.0000	4882.33
123.0500	4874.97
123.1000	4864.05
123.1500	4863.17
123.2000	4861.17
123.2500	4853.41
123.3000	4854.52
123.3500	4867.06
123.4000	4881.42
123.4500	4889.97
123.5000	4941.53
123.5500	4926.35
123.6000	4864.46
123.6500	4866.15
123.7000	4871.66
123.7500	4869.33
123.8000	4862.9
123.8500	4855.22
123.9000	4849.26
123.9500	4850.38
124.0000	4854.77
124.0500	4862.96
124.1000	4869.96
124.1500	4867.38
124.2000	4864.34
124.2500	4865.58
124.3000	4865.16
124.3500	4864.52
124.4000	4865.62
124.4500	4868.63
124.5000	4879.62
124.5500	4916.87
124.6000	5040.14
124.6500	5205.74
124.7000	5098.88
124.7500	4889.12
124.8000	4863.57
124.8500	4875.54
124.9000	4871.54
124.9500	4861.31
125.0000	4859.36
125.0500	4862.98
125.1000	4858.3
125.1500	4856.01
125.2000	4864.8
125.2500	4875.97
125.3000	4879.39
125.3500	4875.89
125.4000	4875.53
125.4500	4869.98
125.5000	4863.93
125.5500	4866.73
125.6000	4873.86
125.6500	4869.14
125.7000	4859.73
125.7500	4852.27
125.8000	4854.08
125.8500	4865.6
125.9000	4867.49
125.9500	4866.92
126.0000	4869.74
126.0500	4868.67
126.1000	4865.54
126.1500	4862.58
126.2000	4869.83
126.2500	4871.86
126.3000	4865.67
126.3500	4861.08
126.4000	4850.98
126.4500	4844.48
126.5000	4848.82
126.5500	4856.62
126.6000	4859.82
126.6500	4863.25
126.7000	4859.83
126.7500	4855.35
126.8000	4849.52
126.8500	4841.3
126.9000	4848.33
126.9500	4863.18
127.0000	4874.74
127.0500	4865.2
127.1000	4861.51
127.1500	4867.01
127.2000	4864.66
127.2500	4864.59
127.3000	4869.24
127.3500	4879.81
127.4000	4877.92
127.4500	4872.11
127.5000	4864.84
127.5500	4863.94
127.6000	4874.79
127.6500	4873.43
127.7000	4884.15
127.7500	4877.83
127.8000	4858.18
127.8500	4863.65
127.9000	4874.02
127.9500	4899.6
128.0000	4904.56
128.0500	4900.2
128.1000	4924.51
128.1500	4910.13
128.2000	4874.43
128.2500	4861.31
128.3000	4862.48
128.3500	4881
128.4000	4890.77
128.4500	4875.66
128.5000	4861.97
128.5500	4858.7
128.6000	4854.07
128.6500	4855.63
128.7000	4909.1
128.7500	4934.44
128.8000	4885.16
128.8500	4863.88
128.9000	4882.28
128.9500	4903.78
129.0000	4903.26
129.0500	4881.6
129.1000	4872.68
129.1500	4876.51
129.2000	4883.03
129.2500	4913.68
129.3000	4905.07
129.3500	4867.28
129.4000	4855.6
129.4500	4863.84
129.5000	4871.02
129.5500	4870.51
129.6000	4875.6
129.6500	4869.51
129.7000	4855.2
129.7500	4847.35
129.8000	4848.96
129.8500	4857.36
129.9000	4864.05
129.9500	4864.71
130.0000	4864.17
130.0500	4863.26
130.1000	4863.87
130.1500	4868.15
130.2000	4871.1
130.2500	4873.56
130.3000	4870.38
130.3500	4863.75
130.4000	4860.01
130.4500	4855.2
130.5000	4855.28
130.5500	4862.3
130.6000	4870.18
130.6500	4877.72
130.7000	4882.4
130.7500	4884.61
130.8000	4882.98
130.8500	4883.98
130.9000	4881.7
130.9500	4871.13
131.0000	4865.79
131.0500	4883.04
131.1000	4885.91
131.1500	4878.9
131.2000	4882.36
131.2500	4880.14
131.3000	4869.53
131.3500	4858.16
131.4000	4865.2
131.4500	4866.89
131.5000	4856.91
131.5500	4853.24
131.6000	4858.43
131.6500	4861.68
131.7000	4858.49
131.7500	4865.16
131.8000	4876.73
131.8500	4875.21
131.9000	4870.09
131.9500	4878.07
132.0000	4879.2
132.0500	4865.01
132.1000	4859.23
132.1500	4853.46
132.2000	4849.86
132.2500	4858.75
132.3000	4865.1
132.3500	4864.86
132.4000	4903.81
132.4500	4907.44
132.5000	4874.51
132.5500	4873.69
132.6000	4864.21
132.6500	4855.87
132.7000	4855.92
132.7500	4856.59
132.8000	4862.68
132.8500	4872.37
132.9000	4870.28
132.9500	4866.96
133.0000	4864.2
133.0500	4859.04
133.1000	4859.08
133.1500	4863.6
133.2000	4877.84
133.2500	4923.21
133.3000	4974.8
133.3500	4940.56
133.4000	4891.44
133.4500	4913.85
133.5000	4921.47
133.5500	4897.58
133.6000	4878.08
133.6500	4864.9
133.7000	4867.45
133.7500	4881.2
133.8000	4880.76
133.8500	4872.21
133.9000	4865.32
133.9500	4869.05
134.0000	4868.53
134.0500	4855.67
134.1000	4853.38
134.1500	4857.37
134.2000	4903.25
134.2500	4911.17
134.3000	4890.68
134.3500	4903.79
134.4000	4889.19
134.4500	4878.27
134.5000	4901.71
134.5500	4905.64
134.6000	4882.01
134.6500	4871.1
134.7000	4861.58
134.7500	4862.03
134.8000	4866.75
134.8500	4861.15
134.9000	4858.06
134.9500	4871.7
135.0000	4880.16
135.0500	4875.67
135.1000	4866.89
135.1500	4861.95
135.2000	4859.31
135.2500	4853.11
135.3000	4857.56
135.3500	4871.66
135.4000	4876.06
135.4500	4862.55
135.5000	4852.4
135.5500	4852.22
135.6000	4853.37
135.6500	4867.75
135.7000	4876.83
135.7500	4875.68
135.8000	4937.58
135.8500	4955.5
135.9000	4894.76
135.9500	4873.45
136.0000	4867.27
136.0500	4865.65
136.1000	4877.4
136.1500	4915.46
136.2000	4991.45
136.2500	4952.56
136.3000	4864.48
136.3500	4870.41
136.4000	4884.62
136.4500	4884.19
136.5000	4872.76
136.5500	4869.78
136.6000	4866.29
136.6500	4855.16
136.7000	4855.08
136.7500	4860.17
136.8000	4861.13
136.8500	4862.7
136.9000	4867.42
136.9500	4872.54
137.0000	4871.25
137.0500	4873.76
137.1000	4871.57
137.1500	4860.23
137.2000	4859.7
137.2500	4865.69
137.3000	4861.63
137.3500	4862.03
137.4000	4878.15
137.4500	4898.91
137.5000	4890.93
137.5500	4880.41
137.6000	4889.08
137.6500	4884.69
137.7000	4873.28
137.7500	4863.26
137.8000	4861.16
137.8500	4868.57
137.9000	4871.61
137.9500	4876.44
138.0000	4872.82
138.0500	4865.97
138.1000	4884.48
138.1500	4883.18
138.2000	4869.99
138.2500	4872.57
138.3000	4884.95
138.3500	4897.12
138.4000	4887.58
138.4500	4868.15
138.5000	4862.38
138.5500	4866.82
138.6000	4864.06
138.6500	4860.94
138.7000	4867.79
138.7500	4874.25
138.8000	4876.66
138.8500	4886.81
138.9000	4874.59
138.9500	4853.47
139.0000	4858.16
139.0500	4871.48
139.1000	4877.85
139.1500	4871.2
139.2000	4867.08
139.2500	4868.72
139.3000	4866.57
139.3500	4868.46
139.4000	4880.06
139.4500	4901.59
139.5000	4896.15
139.5500	4882.64
139.6000	4885.55
139.6500	4871.2
139.7000	4865.02
139.7500	4871.02
139.8000	4871.35
139.8500	4875.26
139.9000	4871.78
139.9500	4867.15
140.0000	4868.92
140.0500	4868.38
140.1000	4873.64
140.1500	4870.24
140.2000	4864.11
140.2500	4872.38
140.3000	4889.73
140.3500	4893.2
140.4000	4887.71
140.4500	4881.76
140.5000	4874.34
140.5500	4873.26
140.6000	4880.67
140.6500	4888.7
140.7000	4919.59
140.7500	4909.99
140.8000	4867.05
140.8500	4861.33
140.9000	4858.16
140.9500	4857.09
141.0000	4863.94
141.0500	4869.45
141.1000	4871.87
141.1500	4865.57
141.2000	4863.5
141.2500	4875.98
141.3000	4918.51
141.3500	4944.85
141.4000	4902.55
141.4500	4874.17
141.5000	4876.79
141.5500	4870.26
141.6000	4863.35
141.6500	4875.95
141.7000	4889.82
141.7500	4895.92
141.8000	4897.5
141.8500	4892.64
141.9000	4872.63
141.9500	4855.64
142.0000	4860.36
142.0500	4873.51
142.1000	4885.06
142.1500	4905.92
142.2000	4900.23
142.2500	4873.55
142.3000	4870.58
142.3500	4876.83
142.4000	4882.5
142.4500	4880.59
142.5000	4874.89
142.5500	4867.21
142.6000	4860.09
142.6500	4856.87
142.7000	4867
142.7500	4877.43
142.8000	4879.95
142.8500	4876.23
142.9000	4875.76
142.9500	4877.49
143.0000	4935.78
143.0500	4974.09
143.1000	4935.72
143.1500	4889.17
143.2000	4862.59
143.2500	4867.89
143.3000	4871.28
143.3500	4869.85
143.4000	4868.59
143.4500	4875.17
143.5000	4876.2
143.5500	4882.68
143.6000	4884.95
143.6500	4886.98
143.7000	4890.31
143.7500	4872.58
143.8000	4864.1
143.8500	4872.81
143.9000	4876.52
143.9500	4870.14
144.0000	4874.07
144.0500	4878.02
144.1000	4880.87
144.1500	4874.86
144.2000	4860.2
144.2500	4858.6
144.3000	4862.01
144.3500	4867.98
144.4000	4863.58
144.4500	4864.5
144.5000	4870.27
144.5500	4869.85
144.6000	4867.46
144.6500	4860.93
144.7000	4863.22
144.7500	4869.07
144.8000	4876.62
144.8500	4877.77
144.9000	4872.89
144.9500	4873.48
145.0000	4876.44
145.0500	4878.93
145.1000	4902.24
145.1500	4901.48
145.2000	4878.62
145.2500	4875.73
145.3000	4890.7
145.3500	4927.23
145.4000	4944.83
145.4500	4906.18
145.5000	4866.63
145.5500	4865.39
145.6000	4861.19
145.6500	4857.33
145.7000	4861.26
145.7500	4865.56
145.8000	4863.61
145.8500	4857.51
145.9000	4855.97
145.9500	4864.88
146.0000	4870.37
146.0500	4867
146.1000	4866.88
146.1500	4874.85
146.2000	4879.15
146.2500	4886.73
146.3000	4892.01
146.3500	4882.96
146.4000	4869.68
146.4500	4864.9
146.5000	4867.8
146.5500	4878.48
146.6000	4903.48
146.6500	4901.89
146.7000	4885.72
146.7500	4874.73
146.8000	4870.66
146.8500	4874.47
146.9000	4869.95
146.9500	4874.64
147.0000	4882.98
147.0500	4876.84
147.1000	4871.97
147.1500	4908.75
147.2000	4899.57
147.2500	4863.1
147.3000	4869.61
147.3500	4870.02
147.4000	4883.71
147.4500	4900.06
147.5000	4898.6
147.5500	4876.27
147.6000	4864.4
147.6500	4878.1
147.7000	4879.89
147.7500	4864.92
147.8000	4864.04
147.8500	4877.74
147.9000	4890.11
147.9500	4891.67
148.0000	4877.73
148.0500	4868.81
148.1000	4871.12
148.1500	4876.92
148.2000	4934
148.2500	4950.17
148.3000	4884.6
148.3500	4861.01
148.4000	4873.31
148.4500	4910.89
148.5000	4906.27
148.5500	4865.46
148.6000	4856.33
148.6500	4855.4
148.7000	4865.83
148.7500	4877.67
148.8000	4872.63
148.8500	4862.89
148.9000	4873.5
148.9500	4888.84
149.0000	4887.35
149.0500	4876.35
149.1000	4872.1
149.1500	4874.68
149.2000	4871.7
149.2500	4866.82
149.3000	4871.33
149.3500	4876.78
149.4000	4874.27
149.4500	4871.38
149.5000	4863.72
149.5500	4864.27
149.6000	4873.36
149.6500	4883.92
149.7000	4899.78
149.7500	4891.7
149.8000	4876.38
149.8500	4874.66
149.9000	4880.33
149.9500	4881.95
150.0000	4874.73
150.0500	4880.59
150.1000	4884.89
150.1500	4883.62
150.2000	4891.05
150.2500	4886.82
150.3000	4870.15
150.3500	4860.62
150.4000	4862.45
150.4500	4871.88
150.5000	4880.6
150.5500	4883.71
150.6000	4889.71
150.6500	4900.46
150.7000	4887.52
150.7500	4865.53
150.8000	4868.48
150.8500	4876.22
150.9000	4868.48
150.9500	4865.72
151.0000	4867.19
151.0500	4865.26
151.1000	4866.58
151.1500	4865.53
151.2000	4866.36
151.2500	4871.82
151.3000	4875.5
151.3500	4877.09
151.4000	4889.03
151.4500	4878.89
151.5000	4856.33
151.5500	4853.38
151.6000	4869.94
151.6500	4892.58
151.7000	4893.16
151.7500	4878.06
151.8000	4860.86
151.8500	4870.22
151.9000	4968.84
151.9500	4975.24
152.0000	4891.14
152.0500	4894.44
152.1000	4913.56
152.1500	4902.92
152.2000	4887.05
152.2500	4882.31
152.3000	4882.56
152.3500	4889.02
152.4000	4874.94
152.4500	4864.93
152.5000	4863.37
152.5500	4863.39
152.6000	4868.52
152.6500	4864.56
152.7000	4866.47
152.7500	4874.21
152.8000	4878.64
152.8500	4874.5
152.9000	4865.09
152.9500	4863.1
153.0000	4863.88
153.0500	4866.68
153.1000	4872.33
153.1500	4872.58
153.2000	4870.86
153.2500	4867.74
153.3000	4861.22
153.3500	4862.94
153.4000	4881
153.4500	4909.34
153.5000	4909.74
153.5500	4881.18
153.6000	4869.02
153.6500	4874.42
153.7000	4884.27
153.7500	4886.12
153.8000	4882.79
153.8500	4887.51
153.9000	4895.29
153.9500	4893.57
154.0000	4886.16
154.0500	4879.83
154.1000	4876.18
154.1500	4882.78
154.2000	4889.6
154.2500	4886.83
154.3000	4884.52
154.3500	4885.67
154.4000	4889.62
154.4500	4899.62
154.5000	4890.55
154.5500	4878.76
154.6000	4875.22
154.6500	4868.69
154.7000	4864.39
154.7500	4861.2
154.8000	4863
154.8500	4873.27
154.9000	4877.76
154.9500	4875.88
155.0000	4881.43
155.0500	4886.14
155.1000	4879.44
155.1500	4867.91
155.2000	4865.37
155.2500	4868.57
155.3000	4872.56
155.3500	4871.27
155.4000	4860.5
155.4500	4856.62
155.5000	4866.26
155.5500	4869.41
155.6000	4863.2
155.6500	4866.02
155.7000	4876.13
155.7500	4877.1
155.8000	4875.55
155.8500	4894.51
155.9000	4952.67
155.9500	4931.57
156.0000	4867.22
156.0500	4859.17
156.1000	4860.26
156.1500	4898.44
156.2000	4941.41
156.2500	4915.4
156.3000	4875.32
156.3500	4876.94
156.4000	4878.83
156.4500	4873.09
156.5000	4873.52
156.5500	4880.66
156.6000	4902.1
156.6500	4905.25
156.7000	4882.54
156.7500	4877.02
156.8000	4901.84
156.8500	4911.63
156.9000	4884.58
156.9500	4868.76
157.0000	4864.15
157.0500	4859.26
157.1000	4862.77
157.1500	4871.42
157.2000	4894.92
157.2500	4902.93
157.3000	4888.62
157.3500	4892.17
157.4000	4902.4
157.4500	4921.21
157.5000	4904.99
157.5500	4876.22
157.6000	4881.04
157.6500	4889.29
157.7000	4897.02
157.7500	4884.76
157.8000	4873.08
157.8500	4881.99
157.9000	4878.32
157.9500	4864.85
158.0000	4861.01
158.0500	4868.16
158.1000	4881.59
158.1500	4888.27
158.2000	4890.71
158.2500	4886.63
158.3000	4880.16
158.3500	4889.18
158.4000	4890.25
158.4500	4883.64
158.5000	4891.04
158.5500	4894.56
158.6000	4892.05
158.6500	4892.15
158.7000	4882.54
158.7500	4868.57
158.8000	4863.04
158.8500	4861.28
158.9000	4864.3
158.9500	4867.28
159.0000	4869.25
159.0500	4878.28
159.1000	4875.42
159.1500	4864.97
159.2000	4877.46
159.2500	4880.94
159.3000	4870.23
159.3500	4862.33
159.4000	4854.46
159.4500	4855.05
159.5000	4857.33
159.5500	4872.26
159.6000	4875.26
159.6500	4867.89
159.7000	4878.58
159.7500	4904.28
159.8000	4935.47
159.8500	4931.12
159.9000	4914.95
159.9500	4914.61
160.0000	4906.17
160.0500	4883.99
160.1000	4879.88
160.1500	4902.43
160.2000	4948.13
160.2500	4965.86
160.3000	4918.78
160.3500	4887.95
160.4000	4881.57
160.4500	4870.48
160.5000	4871.78
160.5500	4883.02
160.6000	4881.15
160.6500	4879.69
160.7000	4877.16
160.7500	4869.33
160.8000	4870.5
160.8500	4871.25
160.9000	4874.17
160.9500	4877.98
161.0000	4878.05
161.0500	4873.27
161.1000	4866.41
161.1500	4861.61
161.2000	4865.33
161.2500	4906.4
161.3000	4904.93
161.3500	4867.73
161.4000	4866.01
161.4500	4863.68
161.5000	4881.24
161.5500	4892.5
161.6000	4886.37
161.6500	4880.5
161.7000	4869.98
161.7500	4867.84
161.8000	4866.35
161.8500	4867.09
161.9000	4868.54
161.9500	4873.14
162.0000	4888.93
162.0500	4881.29
162.1000	4865.16
162.1500	4865.26
162.2000	4899.29
162.2500	4903.13
162.3000	4863.29
162.3500	4851.87
162.4000	4859.26
162.4500	4871.21
162.5000	4880.82
162.5500	4895.09
162.6000	4905.79
162.6500	4894.03
162.7000	4889.02
162.7500	4880.22
162.8000	4860.69
162.8500	4860.61
162.9000	4863.71
162.9500	4872.15
163.0000	4875.81
163.0500	4873.17
163.1000	4871.05
163.1500	4872.7
163.2000	4874.9
163.2500	4886.92
163.3000	4908.64
163.3500	4905.25
163.4000	4878.61
163.4500	4868.21
163.5000	4876.26
163.5500	4871.99
163.6000	4868.16
163.6500	4875.42
163.7000	4873.02
163.7500	4861.87
163.8000	4856.74
163.8500	4864.94
163.9000	4871.08
163.9500	4867.46
164.0000	4865.1
164.0500	4872.63
164.1000	4875
164.1500	4876.81
164.2000	4889.56
164.2500	4886.16
164.3000	4876.7
164.3500	4871.93
164.4000	4875.11
164.4500	4886.42
164.5000	4878.57
164.5500	4998.45
164.6000	5037.35
164.6500	4926.16
164.7000	4931.46
164.7500	4931.53
164.8000	4896.03
164.8500	4882.4
164.9000	4885.04
164.9500	4886.9
165.0000	4885.25
165.0500	4888.24
165.1000	4882.27
165.1500	4870.87
165.2000	4871.75
165.2500	4878.93
165.3000	4879.06
165.3500	4884.23
165.4000	4905.69
165.4500	4906.51
165.5000	4905.26
165.5500	4899.64
165.6000	4870.92
165.6500	4876.15
165.7000	4888.19
165.7500	4879.23
165.8000	4872.1
165.8500	4870.3
165.9000	4881
165.9500	4879.51
166.0000	4870.08
166.0500	4863.25
166.1000	4849.05
166.1500	4856.37
166.2000	4878.26
166.2500	4889.16
166.3000	4892.2
166.3500	4889.85
166.4000	4893.26
166.4500	4884.17
166.5000	4866.32
166.5500	4878.61
166.6000	4898.36
166.6500	4910.28
166.7000	4900.62
166.7500	4901.43
166.8000	4896.63
166.8500	4884.29
166.9000	4894.76
166.9500	4886.4
167.0000	4874.17
167.0500	4871.21
167.1000	4866.63
167.1500	4865.81
167.2000	4868.43
167.2500	4872.92
167.3000	4879.9
167.3500	4881.04
167.4000	4875.82
167.4500	4876.76
167.5000	4882.65
167.5500	4880.02
167.6000	4872.93
167.6500	4868.46
167.7000	4878.85
167.7500	4884.3
167.8000	4880.36
167.8500	4877.36
167.9000	4872.3
167.9500	4865.92
168.0000	4862.85
168.0500	4870.51
168.1000	4879.22
168.1500	4879.89
168.2000	4875.31
168.2500	4879.52
168.3000	4877.39
168.3500	4870.12
168.4000	4866.27
168.4500	4858.67
168.5000	4857.11
168.5500	4862.49
168.6000	4882.36
168.6500	4898.36
168.7000	4888.31
168.7500	4872.74
168.8000	4866.81
168.8500	4870.61
168.9000	4864.12
168.9500	4880
169.0000	4911.68
169.0500	4901.89
169.1000	4884.2
169.1500	4889.14
169.2000	4904.28
169.2500	4896.49
169.3000	4876.98
169.3500	4869.42
169.4000	4874.07
169.4500	4875.66
169.5000	4870.24
169.5500	4874.21
169.6000	4898.58
169.6500	4903.95
169.7000	4877.5
169.7500	4873.53
169.8000	4877.07
169.8500	4876.13
169.9000	4871.92
169.9500	4869.62
170.0000	4869.29
170.0500	4872.1
170.1000	4876.4
170.1500	4869.45
170.2000	4865.37
170.2500	4864.08
170.3000	4881.85
170.3500	4889.58
170.4000	4871.92
170.4500	4859.76
170.5000	4850.05
170.5500	4850.78
170.6000	4855.03
170.6500	4860.01
170.7000	4894.52
170.7500	4913.89
170.8000	4894.65
170.8500	4883.41
170.9000	4881.59
170.9500	4872.97
171.0000	4862.18
171.0500	4859.61
171.1000	4864.1
171.1500	4866.45
171.2000	4868.23
171.2500	4874.62
171.3000	4877.59
171.3500	4880.68
171.4000	4877.24
171.4500	4873.67
171.5000	4892.47
171.5500	4897.7
171.6000	4878.17
171.6500	4874.1
171.7000	4878.23
171.7500	4878.09
171.8000	4877.92
171.8500	4898.78
171.9000	4898.84
171.9500	4874.02
172.0000	4872.9
172.0500	4873.74
172.1000	4867.88
172.1500	4866.25
172.2000	4889.52
172.2500	4910.21
172.3000	4883.81
172.3500	4867.02
172.4000	4877.15
172.4500	4876.33
172.5000	4871.82
172.5500	4866.59
172.6000	4864.44
172.6500	4880.31
172.7000	4881.27
172.7500	4864.48
172.8000	4859.57
172.8500	4854.99
172.9000	4854.47
172.9500	4865.01
173.0000	4871.7
173.0500	4874.16
173.1000	4893.82
173.1500	5072.26
173.2000	5099.93
173.2500	4923.19
173.3000	4884.11
173.3500	4880.76
173.4000	4878.2
173.4500	4882.51
173.5000	4877.3
173.5500	4874.9
173.6000	4877.55
173.6500	4878.17
173.7000	4869.64
173.7500	4858.56
173.8000	4854.12
173.8500	4853.65
173.9000	4862.36
173.9500	4872.58
174.0000	4872.3
174.0500	4868.16
174.1000	4875.89
174.1500	4873.41
174.2000	4862.15
174.2500	4859.23
174.3000	4861.28
174.3500	4876
174.4000	4874.33
174.4500	4865.88
174.5000	4872.71
174.5500	4873.69
174.6000	4867.3
174.6500	4862.63
174.7000	4897.81
174.7500	4970.29
174.8000	4950.89
174.8500	4898.66
174.9000	4922.29
174.9500	4942.02
175.0000	4918.54
175.0500	4881.75
175.1000	4867.97
175.1500	4873.95
175.2000	4878.58
175.2500	4877.61
175.3000	4884.03
175.3500	4887.86
175.4000	4887.71
175.4500	4876.61
175.5000	4874.83
175.5500	4875.43
175.6000	4867.08
175.6500	4873.96
175.7000	4898.38
175.7500	4909.9
175.8000	4902.58
175.8500	4884.29
175.9000	4875.91
175.9500	4886.78
176.0000	4911.77
176.0500	4923.81
176.1000	4922.08
176.1500	4898.55
176.2000	4870.51
176.2500	4878.62
176.3000	4881.18
176.3500	4889.43
176.4000	4885.02
176.4500	4873.05
176.5000	4874.45
176.5500	4872.33
176.6000	4869.83
176.6500	4863.48
176.7000	4859.24
176.7500	4857.42
176.8000	4866.66
176.8500	4930.22
176.9000	5069.58
176.9500	5013.41
177.0000	4866.98
177.0500	4862.14
177.1000	4869.01
177.1500	4878.76
177.2000	4881.76
177.2500	4886.69
177.3000	4880.75
177.3500	4878.13
177.4000	4899.41
177.4500	4906.17
177.5000	4893.01
177.5500	4890.57
177.6000	4885.43
177.6500	4877.32
177.7000	4875.73
177.7500	4873.7
177.8000	4872.44
177.8500	4863.96
177.9000	4861.97
177.9500	4872.44
178.0000	4871.81
178.0500	4884.52
178.1000	4893.38
178.1500	4873.71
178.2000	4872.91
178.2500	4886.4
178.3000	4884.11
178.3500	4879.79
178.4000	4883.55
178.4500	4879.48
178.5000	4869.05
178.5500	4863.51
178.6000	4867.4
178.6500	4889.79
178.7000	4910.23
178.7500	4901.77
178.8000	4885.64
178.8500	4880.42
178.9000	4870.82
178.9500	4873.31
179.0000	4916.11
179.0500	4912.11
179.1000	4872.93
179.1500	4871.73
179.2000	4870.37
179.2500	4864
179.3000	4865.06
179.3500	4867.13
179.4000	4867.88
179.4500	4876.51
179.5000	4893.04
179.5500	4889.14
179.6000	4875.13
179.6500	4876.29
179.7000	4866.22
179.7500	4859.91
179.8000	4859.44
179.8500	4862.63
179.9000	4880.73
179.9500	4887.47
180.0000	4875.34
180.0500	4870.99
180.1000	4873.91
180.1500	4869.56
180.2000	4871.72
180.2500	4870.53
180.3000	4864.43
180.3500	4863.94
180.4000	4865.98
180.4500	4864.81
180.5000	4856.19
180.5500	4857.11
180.6000	4864.75
180.6500	4876.03
180.7000	4907.06
180.7500	4977.03
180.8000	4962.86
180.8500	4888.39
180.9000	4882.93
180.9500	4890.43
181.0000	4888.28
181.0500	4882.65
181.1000	4877.21
181.1500	4882.1
181.2000	4887.19
181.2500	4878.42
181.3000	4869.99
181.3500	4865.03
181.4000	4872.56
181.4500	4879.92
181.5000	4919.05
181.5500	4925.55
181.6000	4880.35
181.6500	4870.2
181.7000	4866.94
181.7500	4859.44
181.8000	4863.09
181.8500	4869.06
181.9000	4871.12
181.9500	4877.42
182.0000	4894.67
182.0500	4898
182.1000	4875.61
182.1500	4866.46
182.2000	4868.8
182.2500	4870.14
182.3000	4868.53
182.3500	4871.34
182.4000	4870.74
182.4500	4862.93
182.5000	4863.45
182.5500	4871.65
182.6000	4873.53
182.6500	4873.49
182.7000	4878.91
182.7500	4883.48
182.8000	4883.38
182.8500	4878.61
182.9000	4877.02
182.9500	4877.51
183.0000	4875.32
183.0500	4890.24
183.1000	4901.3
183.1500	4879.01
183.2000	4858.12
183.2500	4857.5
183.3000	4869.02
183.3500	4883.44
183.4000	4889.42
183.4500	4877
183.5000	4866.57
183.5500	4870.54
183.6000	4867.49
183.6500	4870.18
183.7000	4876.69
183.7500	4867.54
183.8000	4867.28
183.8500	4872.94
183.9000	4862.29
183.9500	4861.06
184.0000	4861.19
184.0500	4861.88
184.1000	4866.28
184.1500	4869.97
184.2000	4882.9
184.2500	4908.97
184.3000	4907.3
184.3500	4882.59
184.4000	4883.11
184.4500	4883.17
184.5000	4876.18
184.5500	4884
184.6000	4886.6
184.6500	4873.48
184.7000	4869.95
184.7500	4865.79
184.8000	4866.83
184.8500	4904.52
184.9000	4917.81
184.9500	4890.06
185.0000	4892.73
185.0500	4905.69
185.1000	4889.6
185.1500	4861.94
185.2000	4849.54
185.2500	4851.89
185.3000	4860.33
185.3500	4873.15
185.4000	4877.68
185.4500	4873.83
185.5000	4871.16
185.5500	4870.47
185.6000	4872.71
185.6500	4876.97
185.7000	4895.58
185.7500	4891.3
185.8000	4879.84
185.8500	4878.03
185.9000	4869.08
185.9500	4866.44
186.0000	4862.72
186.0500	4874
186.1000	4879.59
186.1500	4874.35
186.2000	4877.39
186.2500	4874.92
186.3000	4872.51
186.3500	4871.76
186.4000	4866.16
186.4500	4867.29
186.5000	4876.83
186.5500	4877.9
186.6000	4872.86
186.6500	4877.66
186.7000	4897.89
186.7500	4899.14
186.8000	4877.37
186.8500	4866.93
186.9000	4872.45
186.9500	4883.42
187.0000	4887.56
187.0500	4879.35
187.1000	4865.48
187.1500	4862.2
187.2000	4870.07
187.2500	4876.25
187.3000	4875.76
187.3500	4872.23
187.4000	4870.32
187.4500	4864.1
187.5000	4863.88
187.5500	4877.04
187.6000	4883.5
187.6500	4879.16
187.7000	4879.32
187.7500	4879.21
187.8000	4871.88
187.8500	4863.17
187.9000	4863.29
187.9500	4872.29
188.0000	4873.56
188.0500	4876.39
188.1000	4880.32
188.1500	4878.24
188.2000	4870.05
188.2500	4868.34
188.3000	4865.98
188.3500	4865.25
188.4000	4884.7
188.4500	4902.12
188.5000	4892.86
188.5500	4870.37
188.6000	4862.63
188.6500	4868.42
188.7000	4872.69
188.7500	4880.51
188.8000	4895.11
188.8500	4906.39
188.9000	4924.92
188.9500	4935.15
189.0000	4907.01
189.0500	4883.97
189.1000	4886.01
189.1500	4879.42
189.2000	4882.86
189.2500	4885.33
189.3000	4880.76
189.3500	4886.95
189.4000	4889.04
189.4500	4880.93
189.5000	4876.04
189.5500	4876.41
189.6000	4872.57
189.6500	4867.4
189.7000	4869.55
189.7500	4873.77
189.8000	4888
189.8500	4913.27
189.9000	4899.05
189.9500	4870.82
190.0000	4865.75
190.0500	4859.22
190.1000	4858.7
190.1500	4868.4
190.2000	4879.08
190.2500	4870.74
190.3000	4851.12
190.3500	4852.87
190.4000	4869.45
190.4500	4880.26
190.5000	4881.69
190.5500	4876.43
190.6000	4869
190.6500	4861.5
190.7000	4860.52
190.7500	4870.05
190.8000	4879.41
190.8500	4883.57
190.9000	4879.54
190.9500	4873.68
191.0000	4869.64
191.0500	4873.49
191.1000	4878.72
191.1500	4880.55
191.2000	4894.02
191.2500	4898.56
191.3000	4895.72
191.3500	4893.98
191.4000	4870.84
191.4500	4857.62
191.5000	4858.38
191.5500	4864.54
191.6000	4880.09
191.6500	4896.24
191.7000	4921.87
191.7500	4960.68
191.8000	4918.04
191.8500	4856.98
191.9000	4876.96
191.9500	4887.99
192.0000	4873.32
192.0500	4865.02
192.1000	4865.54
192.1500	4875.47
192.2000	4884.45
192.2500	4882.36
192.3000	4881.15
192.3500	4871.92
192.4000	4865.29
192.4500	4863.44
192.5000	4859.39
192.5500	4869.53
192.6000	4891.54
192.6500	4904.97
192.7000	4896.94
192.7500	4876.84
192.8000	4863.04
192.8500	4853.76
192.9000	4851.3
192.9500	4854.2
193.0000	4884.99
193.0500	4894.4
193.1000	4867.71
193.1500	4866.37
193.2000	4874.01
193.2500	4894.45
193.3000	4955.12
193.3500	4967.58
193.4000	4906.25
193.4500	4871.42
193.5000	4862.07
193.5500	4856.26
193.6000	4853.26
193.6500	4855.74
193.7000	4866.96
193.7500	4877.98
193.8000	4883.29
193.8500	4880.21
193.9000	4875.47
193.9500	4872.63
194.0000	4878.6
194.0500	4890.4
194.1000	4879.26
194.1500	4868.1
194.2000	4883.61
194.2500	4898.01
194.3000	4904.45
194.3500	4948.51
194.4000	4934.53
194.4500	4870.47
194.5000	4868.98
194.5500	4873.61
194.6000	4869.03
194.6500	4863.14
194.7000	4864.82
194.7500	4876.73
194.8000	4878.08
194.8500	4878.5
194.9000	4876.9
194.9500	4880.4
195.0000	4889.15
195.0500	4877.96
195.1000	4865.72
195.1500	4866.27
195.2000	4876.06
195.2500	4901.52
195.3000	4918.5
195.3500	4895.79
195.4000	4877.35
195.4500	4878.68
195.5000	4870.43
195.5500	4863.97
195.6000	4862.58
195.6500	4863.89
195.7000	4873.3
195.7500	4875.61
195.8000	4868.35
195.8500	4865.3
195.9000	4860.72
195.9500	4853.79
196.0000	4857.07
196.0500	4857.34
196.1000	4856.61
196.1500	4869.03
196.2000	4879.5
196.2500	4886.86
196.3000	4875.96
196.3500	4873.33
196.4000	4894.61
196.4500	4880.19
196.5000	4855.11
196.5500	4854.81
196.6000	4859.59
196.6500	4861.85
196.7000	4856.63
196.7500	4851.85
196.8000	4855.94
196.8500	4862.97
196.9000	4870.66
196.9500	4882.2
197.0000	4893.76
197.0500	4893.57
197.1000	4874.76
197.1500	4864.38
197.2000	4872.72
197.2500	4878.2
197.3000	4885.85
197.3500	4889.63
197.4000	4883.19
197.4500	4872.04
197.5000	4858.71
197.5500	4854.62
197.6000	4861.13
197.6500	4874.42
197.7000	4877.98
197.7500	4876
197.8000	4876.23
197.8500	4881.06
197.9000	4896.92
197.9500	4886.74
198.0000	4866.95
198.0500	4867.65
198.1000	4869.39
198.1500	4865.17
198.2000	4855.39
198.2500	4847.62
198.3000	4849.18
198.3500	4861.18
198.4000	4865.83
198.4500	4866.02
198.5000	4872.81
198.5500	4879.05
198.6000	4876.96
198.6500	4868.64
198.7000	4867.69
198.7500	4866.02
198.8000	4864.92
198.8500	4868.97
198.9000	4873.83
198.9500	4877.86
199.0000	4874.73
199.0500	4870.59
199.1000	4865.21
199.1500	4866.85
199.2000	4869.44
199.2500	4879.37
199.3000	4887.34
199.3500	4895.84
199.4000	4910.99
199.4500	4894.11
199.5000	4865.04
199.5500	4847.68
199.6000	4839.48
199.6500	4849.46
199.7000	4871.03
199.7500	4884.51
199.8000	4897.41
199.8500	4900.64
199.9000	4887.18
199.9500	4875.55
200.0000	4870.98
200.0500	4883.35
200.1000	4890.37
200.1500	4879.42
200.2000	4873.8
200.2500	4869.56
200.3000	4869.69
200.3500	4876.07
200.4000	4869.59
200.4500	4863.87
200.5000	4869.03
200.5500	4866.87
200.6000	4873.66
200.6500	4890.79
200.7000	4884.59
200.7500	4862.36
200.8000	4863.07
200.8500	4876.48
200.9000	4880.25
200.9500	4881.08
201.0000	4875.66
201.0500	4867.26
201.1000	4870.7
201.1500	4868.37
201.2000	4864.06
201.2500	4869.02
201.3000	4869.87
201.3500	4873.16
201.4000	4868.28
201.4500	4859.92
201.5000	4868.32
201.5500	4875.47
201.6000	4876.34
201.6500	4881.37
201.7000	4930.08
201.7500	4924.51
201.8000	4863.83
201.8500	4855.25
201.9000	4857.15
201.9500	4861.26
202.0000	4864.07
202.0500	4874
202.1000	4876.59
202.1500	4867.9
202.2000	4867.64
202.2500	4859.1
202.3000	4857.89
202.3500	4870.59
202.4000	4876.83
202.4500	4891.12
202.5000	4918.49
202.5500	4908.3
202.6000	4882.32
202.6500	4881.07
202.7000	4874.76
202.7500	4865.16
202.8000	4859.69
202.8500	4867.52
202.9000	4870.32
202.9500	4870.08
203.0000	4876.19
203.0500	4876.49
203.1000	4871.21
203.1500	4866.16
203.2000	4871.02
203.2500	4873.75
203.3000	4862.96
203.3500	4857.95
203.4000	4871.02
203.4500	4874.94
203.5000	4869.82
203.5500	4871.3
203.6000	4869.05
203.6500	4867.65
203.7000	4869.16
203.7500	4928.86
203.8000	4926.48
203.8500	4865.6
203.9000	4869.35
203.9500	4870.47
204.0000	4875.73
204.0500	4887.83
204.1000	4920.3
204.1500	4901.94
204.2000	4889.59
204.2500	4890.93
204.3000	4873.15
204.3500	4883.47
204.4000	4882.82
204.4500	4882.02
204.5000	4876.37
204.5500	4877.85
204.6000	4875.73
204.6500	4878.7
204.7000	4873.64
204.7500	4868.09
204.8000	4888.36
204.8500	4886.19
204.9000	4871.07
204.9500	4865.11
205.0000	4853.68
205.0500	4853.15
205.1000	4857.87
205.1500	4854.51
205.2000	4860.61
205.2500	4868.85
205.3000	4865.91
205.3500	4867.9
205.4000	4878.23
205.4500	4872.86
205.5000	4864.42
205.5500	4880.67
205.6000	4880.56
205.6500	4867.45
205.7000	4879.67
205.7500	4884
205.8000	4875.08
205.8500	4875.84
205.9000	4872.66
205.9500	4867.53
206.0000	4867.56
206.0500	4866.23
206.1000	4869.27
206.1500	4873.81
206.2000	4877.14
206.2500	4872.56
206.3000	4863.98
206.3500	4883.86
206.4000	4920.87
206.4500	4936.39
206.5000	4884.09
206.5500	4844.61
206.6000	4863.39
206.6500	4867.2
206.7000	4867.55
206.7500	4881.14
206.8000	4890.58
206.8500	4877.36
206.9000	4864.4
206.9500	4862.28
207.0000	4883.86
207.0500	4891.67
207.1000	4874.37
207.1500	4879.38
207.2000	4878.01
207.2500	4869.45
207.3000	4871.14
207.3500	4884.88
207.4000	4909.79
207.4500	4887
207.5000	4857.33
207.5500	4868.78
207.6000	4871.41
207.6500	4874.94
207.7000	4877.73
207.7500	4866.88
207.8000	4863.6
207.8500	4869.62
207.9000	4864.18
207.9500	4858.49
208.0000	4866.52
208.0500	4872.22
208.1000	4878.15
208.1500	4887.64
208.2000	4890.44
208.2500	4881.18
208.3000	4877.47
208.3500	4880.83
208.4000	4942.38
208.4500	4971.93
208.5000	4904.23
208.5500	4862.3
208.6000	4857.68
208.6500	4865.2
208.7000	4869.47
208.7500	4873.29
208.8000	4879.2
208.8500	4869.55
208.9000	4867.93
208.9500	4877.93
209.0000	4873.01
209.0500	4866.23
209.1000	4861.75
209.1500	4857.01
209.2000	4886.03
209.2500	4891.42
209.3000	4862.63
209.3500	4864.46
209.4000	4871.82
209.4500	4874.33
209.5000	4873.79
209.5500	4876.52
209.6000	4876.59
209.6500	4870.94
209.7000	4871.36
209.7500	4858.53
209.8000	4848.05
209.8500	4852.51
209.9000	4854.76
209.9500	4860.99
210.0000	4867.89
210.0500	4874.18
210.1000	4884.06
210.1500	4875.36
210.2000	4862.78
210.2500	4859.72
210.3000	4861.11
210.3500	4876.26
210.4000	4889.68
210.4500	4878.33
210.5000	4861.93
210.5500	4872.03
210.6000	4875.4
210.6500	4863.02
210.7000	4869.05
210.7500	4873.8
210.8000	4874.66
210.8500	4874.36
210.9000	4860.08
210.9500	4854.59
211.0000	4859.02
211.0500	4868.55
211.1000	4867.7
211.1500	4861.14
211.2000	4865.8
211.2500	4869.16
211.3000	4868.97
211.3500	4872.12
211.4000	4867.67
211.4500	4859.33
211.5000	4859.81
211.5500	4865.41
211.6000	4903.67
211.6500	4915.22
211.7000	4884.6
211.7500	4876.59
211.8000	4871.31
211.8500	4866.92
211.9000	4863.91
211.9500	4862.93
212.0000	4865.66
212.0500	4858.12
212.1000	4857.09
212.1500	4865.23
212.2000	4870.43
212.2500	4874.68
212.3000	4867.45
212.3500	4861.5
212.4000	4868.87
212.4500	4863.81
212.5000	4856.98
212.5500	4856.77
212.6000	4868.94
212.6500	4882.06
212.7000	4870.63
212.7500	4863.14
212.8000	4868.97
212.8500	4868.71
212.9000	4866.05
212.9500	4862.45
213.0000	4859.55
213.0500	4864.58
213.1000	4869.01
213.1500	4868.96
213.2000	4865.29
213.2500	4878.42
213.3000	4896.62
213.3500	4882.22
213.4000	4867.23
213.4500	4875.36
213.5000	4875.12
213.5500	4864.34
213.6000	4862.57
213.6500	4862.42
213.7000	4857.9
213.7500	4868.12
213.8000	4869.49
213.8500	4857.78
213.9000	4861.7
213.9500	4865.93
214.0000	4863.59
214.0500	4857.55
214.1000	4877.75
214.1500	4887.28
214.2000	4860.56
214.2500	4861.21
214.3000	4875.76
214.3500	4900.16
214.4000	4899.87
214.4500	4869.36
214.5000	4857.52
214.5500	4854.45
214.6000	4851.71
214.6500	4849.98
214.7000	4855.55
214.7500	4865.49
214.8000	4870.65
214.8500	4864.21
214.9000	4858.31
214.9500	4864.09
215.0000	4868.11
215.0500	4861.64
215.1000	4854.51
215.1500	4871.06
215.2000	4899.13
215.2500	4896.19
215.3000	4874.19
215.3500	4874.52
215.4000	4871.83
215.4500	4872.97
215.5000	4877.92
215.5500	4873.31
215.6000	4874.92
215.6500	4865.38
215.7000	4859.18
215.7500	4872.19
215.8000	4875.18
215.8500	4867.14
215.9000	4871.58
215.9500	4878.68
216.0000	4885.19
216.0500	4872.83
216.1000	4853.92
216.1500	4858.89
216.2000	4872.53
216.2500	4880.24
216.3000	4877.18
216.3500	4884.36
216.4000	4882.64
216.4500	4867.72
216.5000	4864.8
216.5500	4860.61
216.6000	4851.52
216.6500	4843.55
216.7000	4842.88
216.7500	4848.31
216.8000	4854.39
216.8500	4854.13
216.9000	4848.47
216.9500	4853.15
217.0000	4865.09
217.0500	4873.14
217.1000	4870.39
217.1500	4865.22
217.2000	4874.42
217.2500	4874.42
217.3000	4894.38
217.3500	4902.67
217.4000	4881.16
217.4500	4880.04
217.5000	4873.23
217.5500	4906.98
217.6000	4924.81
217.6500	4878.65
217.7000	4862.8
217.7500	4871.81
217.8000	4870.19
217.8500	4861.47
217.9000	4853.39
217.9500	4850.63
218.0000	4857.64
218.0500	4860.84
218.1000	4864.41
218.1500	4875.56
218.2000	4882.36
218.2500	4877
218.3000	4870.12
218.3500	4895.12
218.4000	4894.9
218.4500	4864.78
218.5000	4864.78
218.5500	4870.55
218.6000	4876.57
218.6500	4874.94
218.7000	4863.61
218.7500	4859.4
218.8000	4858.89
218.8500	4860.38
218.9000	4861.95
218.9500	4872.78
219.0000	4869.31
219.0500	4853.45
219.1000	4849.76
219.1500	4848.21
219.2000	4853.45
219.2500	4857.42
219.3000	4852.3
219.3500	4843.83
219.4000	4840.98
219.4500	4847.33
219.5000	4860.89
219.5500	4869.27
219.6000	4872.36
219.6500	4865.87
219.7000	4868.69
219.7500	4879.91
219.8000	4871.81
219.8500	4868.67
219.9000	4871.56
219.9500	4860.21
220.0000	4846.02
220.0500	4848.58
220.1000	4861.28
220.1500	4867.82
220.2000	4873.09
220.2500	4874.54
220.3000	4873.57
220.3500	4873.25
220.4000	4869.4
220.4500	4867.01
220.5000	4865.25
220.5500	4870.2
220.6000	4880.87
220.6500	4896.43
220.7000	4892.55
220.7500	4925.68
220.8000	4928.13
220.8500	4867.08
220.9000	4866.67
220.9500	4863.75
221.0000	4850.65
221.0500	4862.63
221.1000	4869.26
221.1500	4854.41
221.2000	4838.25
221.2500	4841.87
221.3000	4856.12
221.3500	4894.24
221.4000	4910.34
221.4500	4877.58
221.5000	4867.39
221.5500	4871.84
221.6000	4867.78
221.6500	4866.73
221.7000	4865.75
221.7500	4868.81
221.8000	4866.31
221.8500	4866.38
221.9000	4881.72
221.9500	4890.99
222.0000	4883.43
222.0500	4891.78
222.1000	4880.98
222.1500	4856.61
222.2000	4862.33
222.2500	4862.25
222.3000	4858.65
222.3500	4854.06
222.4000	4849.54
222.4500	4852.9
222.5000	4858.37
222.5500	4869.15
222.6000	4878.93
222.6500	4906.18
222.7000	4911.58
222.7500	4882.22
222.8000	4879.74
222.8500	4874.6
222.9000	4871.06
222.9500	4898.51
223.0000	4896.79
223.0500	4875.91
223.1000	4869.84
223.1500	4861.58
223.2000	4858.48
223.2500	4866.49
223.3000	4873.76
223.3500	4872.5
223.4000	4870.23
223.4500	4863.13
223.5000	4861.53
223.5500	4865.99
223.6000	4873.2
223.6500	4868.26
223.7000	4871.14
223.7500	4877.13
223.8000	4871.6
223.8500	4875.36
223.9000	4870.84
223.9500	4857.68
224.0000	4867.7
224.0500	4872.27
224.1000	4859.97
224.1500	4860.08
224.2000	4872.52
224.2500	4875.5
224.3000	4862.52
224.3500	4855.15
224.4000	4854.11
224.4500	4857.01
224.5000	4857.49
224.5500	4857.91
224.6000	4872.92
224.6500	4911.19
224.7000	4908.13
224.7500	4875.23
224.8000	4871.09
224.8500	4870.21
224.9000	4869.1
224.9500	4874.37
225.0000	4874.55
225.0500	4883.75
225.1000	4890.61
225.1500	4879.28
225.2000	4864.52
225.2500	4861.43
225.3000	4864.58
225.3500	4870.96
225.4000	4876.23
225.4500	4861.61
225.5000	4852.03
225.5500	4853.49
225.6000	4854.46
225.6500	4850.3
225.7000	4850.63
225.7500	4856.73
225.8000	4864.26
225.8500	4873.41
225.9000	4873.46
225.9500	4862.68
226.0000	4846.25
226.0500	4846.34
226.1000	4865.81
226.1500	4873.04
226.2000	4873.47
226.2500	4877.66
226.3000	4879.13
226.3500	4872.4
226.4000	4860.16
226.4500	4857.97
226.5000	4855.04
226.5500	4859.51
226.6000	4866.77
226.6500	4867.9
226.7000	4868.89
226.7500	4869.11
226.8000	4874.62
226.8500	4884.51
226.9000	4895.91
226.9500	4887.7
227.0000	4861.55
227.0500	4853.87
227.1000	4857.03
227.1500	4864.1
227.2000	4871.56
227.2500	4866.57
227.3000	4859.49
227.3500	4856.72
227.4000	4864.59
227.4500	4892.36
227.5000	4909.95
227.5500	4901.65
227.6000	4895.64
227.6500	4880.64
227.7000	4859.75
227.7500	4856.48
227.8000	4859.55
227.8500	4864.94
227.9000	4871.24
227.9500	4863.75
228.0000	4855.91
228.0500	4856.04
228.1000	4864.19
228.1500	4872.44
228.2000	4876.18
228.2500	4864.86
228.3000	4858.36
228.3500	4887.18
228.4000	4905.29
228.4500	4884.93
228.5000	4876
228.5500	4884.71
228.6000	4882.46
228.6500	4872.56
228.7000	4859.17
228.7500	4861
228.8000	4863.93
228.8500	4857.18
228.9000	4849.74
228.9500	4857
229.0000	4878.98
229.0500	4891.54
229.1000	4891
229.1500	4876.93
229.2000	4851.34
229.2500	4848.22
229.3000	4857.66
229.3500	4851.17
229.4000	4854.4
229.4500	4867.34
229.5000	4871.71
229.5500	4862.11
229.6000	4856.4
229.6500	4860.05
229.7000	4866.58
229.7500	4864.28
229.8000	4854.93
229.8500	4868.36
229.9000	4868.11
229.9500	4853.45
230.0000	4852.1
230.0500	4854.8
230.1000	4860.6
230.1500	4860.21
230.2000	4853.54
230.2500	4863.42
230.3000	4884.61
230.3500	4881.32
230.4000	4862.13
230.4500	4859.64
230.5000	4858.75
230.5500	4858.68
230.6000	4867.77
230.6500	4866.74
230.7000	4861.15
230.7500	4855.98
230.8000	4854.98
230.8500	4853.63
230.9000	4855.57
230.9500	4859.43
231.0000	4855.79
231.0500	4847.26
231.1000	4843.19
231.1500	4847.48
231.2000	4855.33
231.2500	4868.53
231.3000	4870.44
231.3500	4864.79
231.4000	4857.19
231.4500	4844.3
231.5000	4854.97
231.5500	4878.75
231.6000	4884.18
231.6500	4882.66
231.7000	4873.81
231.7500	4858.52
231.8000	4850.5
231.8500	4846.44
231.9000	4848.31
231.9500	4852.63
232.0000	4858.84
232.0500	4859.01
232.1000	4857.67
232.1500	4869.79
232.2000	4874.82
232.2500	4861.7
232.3000	4849.65
232.3500	4844.01
232.4000	4861.91
232.4500	4881.84
232.5000	4879.09
232.5500	4877.96
232.6000	4865.95
232.6500	4860.23
232.7000	4871.32
232.7500	4875.5
232.8000	4870.66
232.8500	4866.64
232.9000	4858.83
232.9500	4855.31
233.0000	4865.65
233.0500	4880.69
233.1000	4883.02
233.1500	4868.4
233.2000	4862.82
233.2500	4863.49
233.3000	4871.26
233.3500	4861.23
233.4000	4842.04
233.4500	4845.26
233.5000	4857
233.5500	4884.8
233.6000	4900.02
233.6500	4880.57
233.7000	4858
233.7500	4853.17
233.8000	4856.24
233.8500	4862.81
233.9000	4867.21
233.9500	4865.47
234.0000	4863.83
234.0500	4860.09
234.1000	4858.05
234.1500	4860.48
234.2000	4860.75
234.2500	4865.85
234.3000	4868.73
234.3500	4858.58
234.4000	4843.77
234.4500	4841.83
234.5000	4848.29
234.5500	4850.34
234.6000	4869.46
234.6500	4912.05
234.7000	4897.91
234.7500	4858.28
234.8000	4865.64
234.8500	4862.6
234.9000	4852.16
234.9500	4861.76
235.0000	4873.23
235.0500	4878.47
235.1000	4872.65
235.1500	4866.65
235.2000	4870.29
235.2500	4862.57
235.3000	4852.6
235.3500	4851.71
235.4000	4850.84
235.4500	4853.82
235.5000	4860.35
235.5500	4859.93
235.6000	4860.35
235.6500	4862.63
235.7000	4865.97
235.7500	4862.66
235.8000	4851.22
235.8500	4859.65
235.9000	4872.52
235.9500	4862.71
236.0000	4849.16
236.0500	4847.72
236.1000	4849.97
236.1500	4849.39
236.2000	4847.49
236.2500	4861.04
236.3000	4868.18
236.3500	4853.97
236.4000	4842.78
236.4500	4843.75
236.5000	4858.42
236.5500	4860.28
236.6000	4860.88
236.6500	4863.6
236.7000	4854.41
236.7500	4846.39
236.8000	4845.94
236.8500	4850.04
236.9000	4851.95
236.9500	4852.34
237.0000	4866.97
237.0500	4890.03
237.1000	4885.79
237.1500	4898.15
237.2000	4924.25
237.2500	4895.48
237.3000	4867.31
237.3500	4860.84
237.4000	4852.35
237.4500	4855.44
237.5000	4918
237.5500	4934.44
237.6000	4903.9
237.6500	4885.45
237.7000	4860.21
237.7500	4866.22
237.8000	4875.1
237.8500	4878.54
237.9000	4867.32
237.9500	4863.26
238.0000	4889.29
238.0500	5017.64
238.1000	4984.37
238.1500	4848.7
238.2000	4856.39
238.2500	4865.13
238.3000	4864.84
238.3500	4860.62
238.4000	4858.87
238.4500	4858.19
238.5000	4856.71
238.5500	4855.97
238.6000	4858.54
238.6500	4856.51
238.7000	4851
238.7500	4847.86
238.8000	4855.05
238.8500	4860.39
238.9000	4865.56
238.9500	4893.3
239.0000	4881.91
239.0500	4854.43
239.1000	4878.11
239.1500	4907.6
239.2000	4886.13
239.2500	4859.43
239.3000	4860.73
239.3500	4863.47
239.4000	4867.01
239.4500	4864.89
239.5000	4863.58
239.5500	4867.22
239.6000	4866.08
239.6500	4852.66
239.7000	4856.24
239.7500	4865.65
239.8000	4851.92
239.8500	4849.8
239.9000	4863.1
239.9500	4876.91
240.0000	4888.45
##### Extended Information
[Comments]
Sample name	P45-RED
Comment
User
Division
Company	RUB AK Prof. Leichert
[Detailed Information]
Creation date	2/28/2017 6:21 PM
Data array type	Linear data array
Horizontal axis	Time [sec]
Vertical axis	Int.
Start	0 sec
End	240 sec
Data interval	0.05 sec
Data points	4801
[Measurement Information]
Model name	FP-8500
Serial No.	C004461452
Ex filter holder	None
Em filter holder	None
Accessory	EHC-813
Accessory S/N	A002161505
Temperature	30.01 C
Control sensor	Holder
Monitor sensor	Holder
Start mode	Start immediately
Measurement date	2/28/2017 6:14 PM
Photometric mode	Em intensity
Ex bandwidth	2.5 nm
Em bandwidth	2.5 nm
Response	0.1 sec
Sensitivity	Medium
Measurement range	0 - 240 sec
Data interval	0.05 sec
Ex wavelength	360.0 nm
Em wavelength	360.0 nm
Intensity normalization	Off
Blank correction	Off
Auto gain	Off
Shutter control	Open only for measurement
Light source	Xe lamp
Filter	Use
