## Supplementary material for "*N*-chlorination mediates protective and immunomodulatory effects of oxidized human plasma proteins": Source Data: HSerum-ASC.3.csv

TITLE	P45-RED
DATA TYPE	FLUORESCENCE SPECTRUM
ORIGIN	JASCO
OWNER
DATE	17/02/28
TIME	18:25:23
SPECTROMETER/DATA SYSTEM
LOCALE	1033
RESOLUTION
DELTAX	0.05
XUNITS	SEC
YUNITS	INTENSITY
FIRSTX	0.0000
LASTX	240.0000
NPOINTS	4801
FIRSTY	193.07794
MAXY	5419.58496
MINY	-227.00684
XYDATA
0.0000	193.078
0.0500	195.818
0.1000	214.012
0.1500	216.241
0.2000	199.116
0.2500	194.313
0.3000	191.881
0.3500	191.651
0.4000	195.558
0.4500	197.043
0.5000	193.632
0.5500	193.618
0.6000	193.793
0.6500	195.314
0.7000	202.542
0.7500	203.629
0.8000	210.353
0.8500	204.124
0.9000	188.506
0.9500	191.86
1.0000	193.598
1.0500	193.631
1.1000	194.137
1.1500	199.499
1.2000	200.34
1.2500	193.56
1.3000	190.314
1.3500	190.11
1.4000	193.149
1.4500	191.968
1.5000	189.279
1.5500	196.802
1.6000	221.266
1.6500	228.334
1.7000	209.709
1.7500	198.505
1.8000	197.306
1.8500	197.011
1.9000	196.627
1.9500	208.157
2.0000	223.182
2.0500	212.406
2.1000	197.886
2.1500	196.136
2.2000	193.465
2.2500	193.545
2.3000	193.842
2.3500	195.683
2.4000	195.934
2.4500	196.631
2.5000	195.625
2.5500	192.602
2.6000	197.2
2.6500	199.473
2.7000	193.726
2.7500	189.002
2.8000	187.586
2.8500	188.351
2.9000	189.411
2.9500	190.933
3.0000	192.532
3.0500	191.515
3.1000	190.2
3.1500	190.596
3.2000	190.35
3.2500	189.906
3.3000	190.448
3.3500	195.132
3.4000	204.075
3.4500	201.132
3.5000	195.947
3.5500	194.655
3.6000	190.075
3.6500	189.791
3.7000	191.467
3.7500	190.639
3.8000	187.954
3.8500	190.402
3.9000	199.639
3.9500	198.759
4.0000	191.834
4.0500	195.612
4.1000	197.882
4.1500	194.805
4.2000	198.289
4.2500	204.821
4.3000	200.862
4.3500	196.098
4.4000	200.76
4.4500	199.325
4.5000	195.483
4.5500	198.667
4.6000	197.865
4.6500	194.797
4.7000	194.512
4.7500	196.017
4.8000	198.905
4.8500	196.658
4.9000	192.638
4.9500	195.404
5.0000	199.106
5.0500	199.775
5.1000	195.303
5.1500	191.608
5.2000	192.939
5.2500	192.408
5.3000	191.808
5.3500	193.631
5.4000	192.663
5.4500	190.637
5.5000	192.285
5.5500	198.124
5.6000	209.034
5.6500	203.401
5.7000	212.279
5.7500	236.076
5.8000	214.897
5.8500	190.368
5.9000	191.746
5.9500	196.107
6.0000	194.827
6.0500	190.923
6.1000	189.445
6.1500	188.317
6.2000	190.203
6.2500	191.026
6.3000	192.744
6.3500	195.208
6.4000	195.885
6.4500	194.253
6.5000	189.783
6.5500	188.571
6.6000	189.339
6.6500	188.784
6.7000	188.616
6.7500	190.049
6.8000	191.46
6.8500	192.833
6.9000	195.425
6.9500	215.802
7.0000	298.143
7.0500	281.218
7.1000	195.486
7.1500	189.712
7.2000	188.46
7.2500	188.401
7.3000	192.621
7.3500	195.048
7.4000	190.519
7.4500	187.935
7.5000	189.843
7.5500	191.074
7.6000	203.596
7.6500	223.253
7.7000	211.276
7.7500	192.009
7.8000	191.915
7.8500	192.893
7.9000	196.584
7.9500	200.969
8.0000	195.433
8.0500	190.097
8.1000	192.447
8.1500	191.809
8.2000	189.332
8.2500	189.038
8.3000	192.675
8.3500	196.162
8.4000	193.379
8.4500	190.312
8.5000	190.219
8.5500	190.361
8.6000	191.437
8.6500	191.869
8.7000	191.795
8.7500	190.15
8.8000	188.205
8.8500	190.743
8.9000	197.066
8.9500	195.372
9.0000	190.702
9.0500	191.395
9.1000	190.274
9.1500	190.39
9.2000	194.18
9.2500	194.97
9.3000	198.359
9.3500	201.075
9.4000	195.899
9.4500	196.573
9.5000	199.388
9.5500	202.157
9.6000	200.454
9.6500	192.951
9.7000	190.875
9.7500	191.656
9.8000	191.398
9.8500	190.52
9.9000	191.964
9.9500	192.824
10.0000	190.209
10.0500	188.875
10.1000	189.976
10.1500	189.9
10.2000	189.149
10.2500	195.404
10.3000	202.168
10.3500	197.319
10.4000	193.514
10.4500	192.668
10.5000	190.525
10.5500	192.468
10.6000	196.805
10.6500	199.462
10.7000	194.108
10.7500	189.627
10.8000	191.407
10.8500	192.144
10.9000	190.707
10.9500	188.209
11.0000	188.732
11.0500	189.935
11.1000	189.88
11.1500	192.679
11.2000	197.19
11.2500	195.664
11.3000	192.88
11.3500	193.108
11.4000	192.24
11.4500	195.618
11.5000	195.746
11.5500	193.171
11.6000	193.389
11.6500	191.216
11.7000	188.39
11.7500	187.576
11.8000	189.706
11.8500	192.233
11.9000	191.96
11.9500	189.376
12.0000	190.138
12.0500	207.553
12.1000	261.169
12.1500	247.757
12.2000	199.64
12.2500	200.279
12.3000	201.12
12.3500	198.748
12.4000	191.73
12.4500	190.296
12.5000	189.863
12.5500	191.817
12.6000	196.928
12.6500	208.139
12.7000	205.747
12.7500	196.082
12.8000	193.474
12.8500	189.816
12.9000	191.117
12.9500	192.768
13.0000	193.108
13.0500	191.267
13.1000	189.605
13.1500	190.13
13.2000	191.882
13.2500	195.524
13.3000	196.321
13.3500	192.229
13.4000	188.87
13.4500	189.091
13.5000	195.814
13.5500	201.452
13.6000	197.191
13.6500	192.729
13.7000	191.271
13.7500	190.18
13.8000	188.509
13.8500	189.88
13.9000	194.566
13.9500	193.522
14.0000	190.403
14.0500	190.235
14.1000	195.059
14.1500	198.762
14.2000	194.746
14.2500	191.786
14.3000	190.36
14.3500	190.123
14.4000	191.904
14.4500	192.4
14.5000	191.384
14.5500	190.132
14.6000	193.469
14.6500	206.956
14.7000	208.577
14.7500	196.879
14.8000	192.454
14.8500	190.964
14.9000	189.353
14.9500	188.332
15.0000	188.492
15.0500	188.794
15.1000	190.538
15.1500	192.595
15.2000	190.493
15.2500	188.371
15.3000	188.464
15.3500	189.297
15.4000	190.377
15.4500	189.979
15.5000	189.913
15.5500	190.472
15.6000	191.577
15.6500	191.461
15.7000	189.978
15.7500	190.045
15.8000	191.72
15.8500	197.86
15.9000	206.451
15.9500	205.248
16.0000	208.184
16.0500	219.412
16.1000	211.345
16.1500	197.503
16.2000	194.616
16.2500	192.44
16.3000	189.668
16.3500	189.336
16.4000	189.499
16.4500	190.568
16.5000	195.608
16.5500	202.131
16.6000	198.987
16.6500	192.538
16.7000	191.339
16.7500	191.484
16.8000	219.131
16.8500	226.212
16.9000	197.945
16.9500	189.824
17.0000	192.551
17.0500	193.546
17.1000	192.168
17.1500	191.657
17.2000	190.994
17.2500	190.515
17.3000	193.608
17.3500	196.95
17.4000	200.303
17.4500	198.939
17.5000	191.276
17.5500	188.22
17.6000	188.763
17.6500	189.516
17.7000	189.784
17.7500	191.079
17.8000	194.414
17.8500	194.534
17.9000	191.789
17.9500	191.251
18.0000	192.898
18.0500	197.519
18.1000	206.864
18.1500	205.196
18.2000	198.286
18.2500	200.324
18.3000	198.234
18.3500	192.107
18.4000	-77.4533
18.4500	-227.007
18.5000	-66.9883
18.5500	-16.3736
18.6000	-6.43794
18.6500	-3.71778
18.7000	-3.10832
18.7500	-2.78397
18.8000	-2.55318
18.8500	-2.37571
18.9000	-2.22277
18.9500	-2.09908
19.0000	-2.00409
19.0500	-1.92783
19.1000	-1.88248
19.1500	-1.81587
19.2000	-1.74511
19.2500	-1.70584
19.3000	-1.66843
19.3500	-1.63702
19.4000	-1.61176
19.4500	-1.57929
19.5000	-1.54771
19.5500	-1.51982
19.6000	-1.50139
19.6500	-1.48264
19.7000	-1.4517
19.7500	-1.43695
19.8000	-1.42484
19.8500	-1.41112
19.9000	-1.40334
19.9500	-1.38599
20.0000	-1.37608
20.0500	-1.36961
20.1000	-1.35095
20.1500	-1.33578
20.2000	-1.32591
20.2500	-1.31796
20.3000	-1.31839
20.3500	-1.30314
20.4000	-1.28263
20.4500	-1.28105
20.5000	254.241
20.5500	420.418
20.6000	322.7
20.6500	312.213
20.7000	318.078
20.7500	327.439
20.8000	331.898
20.8500	345.527
20.9000	378.25
20.9500	433.087
21.0000	493.296
21.0500	522.872
21.1000	533.967
21.1500	570.156
21.2000	643.331
21.2500	778.858
21.3000	809.485
21.3500	752.003
21.4000	788.329
21.4500	872.57
21.5000	964.001
21.5500	1038.03
21.6000	1088.76
21.6500	1117.97
21.7000	1141.86
21.7500	1177.23
21.8000	1238.38
21.8500	1322.01
21.9000	1400.6
21.9500	1447.93
22.0000	1472.24
22.0500	1482.34
22.1000	1473.02
22.1500	1465.53
22.2000	1458.59
22.2500	1449.63
22.3000	1445.31
22.3500	1443.8
22.4000	1442.29
22.4500	1447.9
22.5000	1476.38
22.5500	1506.78
22.6000	1526.08
22.6500	1542.63
22.7000	1560.15
22.7500	1585.48
22.8000	1623.24
22.8500	1661.57
22.9000	1655.14
22.9500	1659.93
23.0000	1698.52
23.0500	1705.52
23.1000	1737.2
23.1500	1777.99
23.2000	1769.89
23.2500	1748.93
23.3000	1736.65
23.3500	1730.8
23.4000	1741.61
23.4500	1774.88
23.5000	1816.49
23.5500	1854.31
23.6000	1886.73
23.6500	1914.92
23.7000	1942.04
23.7500	1965.04
23.8000	1969.91
23.8500	1969.05
23.9000	1990.43
23.9500	2027.69
24.0000	2057.16
24.0500	2074.1
24.1000	2085.27
24.1500	2097.63
24.2000	2120.71
24.2500	2134.81
24.3000	2141.62
24.3500	2163.1
24.4000	2186.71
24.4500	2203.73
24.5000	2202.25
24.5500	2196.48
24.6000	2202.1
24.6500	2217.13
24.7000	2235.96
24.7500	2249.78
24.8000	2260.8
24.8500	2272.34
24.9000	2286.51
24.9500	2297.2
25.0000	2313.37
25.0500	2348.51
25.1000	2421.66
25.1500	2410.57
25.2000	2347.45
25.2500	2356.64
25.3000	2387.14
25.3500	2419.78
25.4000	2442.24
25.4500	2474.15
25.5000	2510.26
25.5500	2504.74
25.6000	2482.98
25.6500	2487.83
25.7000	2506.91
25.7500	2526.04
25.8000	2547.16
25.8500	2578.64
25.9000	2602.94
25.9500	2619.34
26.0000	2629.3
26.0500	2633.9
26.1000	2622.58
26.1500	2613.52
26.2000	2627.09
26.2500	2633.98
26.3000	2635.48
26.3500	2638.33
26.4000	2646.39
26.4500	2660.84
26.5000	2679.8
26.5500	2693.23
26.6000	2702.09
26.6500	2710.8
26.7000	2728.66
26.7500	2749.43
26.8000	2753.01
26.8500	2761.52
26.9000	2778.22
26.9500	2792.07
27.0000	2806.93
27.0500	2813.88
27.1000	2821.91
27.1500	2838.37
27.2000	2855.63
27.2500	2873.17
27.3000	2880.25
27.3500	2881.55
27.4000	2891.2
27.4500	2904.19
27.5000	2917.11
27.5500	2926.6
27.6000	2936.04
27.6500	2953.79
27.7000	2975.74
27.7500	2987.55
27.8000	3000.49
27.8500	3006.32
27.9000	3017.43
27.9500	3029.34
28.0000	3025.86
28.0500	3034.51
28.1000	3040.91
28.1500	3044.59
28.2000	3056.87
28.2500	3079.39
28.3000	3111.46
28.3500	3132.89
28.4000	3145.88
28.4500	3154.04
28.5000	3147.25
28.5500	3148.34
28.6000	3161.91
28.6500	3169.24
28.7000	3175.14
28.7500	3194.02
28.8000	3221.47
28.8500	3240.5
28.9000	3236.82
28.9500	3230.6
29.0000	3231.97
29.0500	3227.86
29.1000	3226.06
29.1500	3236.99
29.2000	3243.67
29.2500	3242.31
29.3000	3247.36
29.3500	3257.38
29.4000	3278.23
29.4500	3293.02
29.5000	3294.67
29.5500	3296.2
29.6000	3297.12
29.6500	3301.85
29.7000	3312.89
29.7500	3331.51
29.8000	3341.59
29.8500	3349.55
29.9000	3358.69
29.9500	3366.36
30.0000	3378.45
30.0500	3393.94
30.1000	3406.59
30.1500	3404.25
30.2000	3400.4
30.2500	3398.4
30.3000	3396.94
30.3500	3400.13
30.4000	3413.08
30.4500	3420.54
30.5000	3428.33
30.5500	3441.8
30.6000	3446.82
30.6500	3451.08
30.7000	3457.8
30.7500	3466.34
30.8000	3478
30.8500	3485.37
30.9000	3484.76
30.9500	3488.97
31.0000	3494.29
31.0500	3503.05
31.1000	3512.17
31.1500	3511.54
31.2000	3514.2
31.2500	3527.21
31.3000	3539.68
31.3500	3552.3
31.4000	3550.42
31.4500	3548.09
31.5000	3565.76
31.5500	3582.28
31.6000	3589.37
31.6500	3583.93
31.7000	3583.92
31.7500	3597.49
31.8000	3612.28
31.8500	3618.95
31.9000	3628.71
31.9500	3638.99
32.0000	3636.19
32.0500	3647.6
32.1000	3653.77
32.1500	3645.49
32.2000	3652.72
32.2500	3661.58
32.3000	3661.7
32.3500	3665.75
32.4000	3675.53
32.4500	3674.99
32.5000	3676.63
32.5500	3684.53
32.6000	3692.37
32.6500	3698.13
32.7000	3704.33
32.7500	3703.03
32.8000	3698.3
32.8500	3707.1
32.9000	3716.56
32.9500	3719.94
33.0000	3726.75
33.0500	3730.37
33.1000	3728.96
33.1500	3736.57
33.2000	3746.32
33.2500	3751.68
33.3000	3756.03
33.3500	3759.87
33.4000	3773.15
33.4500	3788.92
33.5000	3793.17
33.5500	3803.05
33.6000	3808.65
33.6500	3795.73
33.7000	3788.35
33.7500	3799
33.8000	3819.77
33.8500	3832.11
33.9000	3824.61
33.9500	3818.81
34.0000	3821.87
34.0500	3827.72
34.1000	3837.98
34.1500	3846.79
34.2000	3850.65
34.2500	3847.73
34.3000	3859.93
34.3500	4035.94
34.4000	4159.11
34.4500	3988.72
34.5000	3862.94
34.5500	3873.67
34.6000	3880.38
34.6500	3887.61
34.7000	3886.92
34.7500	3882.98
34.8000	3888.43
34.8500	3891.88
34.9000	3893.01
34.9500	3900
35.0000	3903.6
35.0500	3915.03
35.1000	3924.85
35.1500	3923.7
35.2000	3928.38
35.2500	3928.48
35.3000	3924.69
35.3500	3925.91
35.4000	3933.15
35.4500	3939.03
35.5000	3940.82
35.5500	3949.24
35.6000	3956.79
35.6500	3957.63
35.7000	3967
35.7500	3986.19
35.8000	3990.63
35.8500	3985.01
35.9000	3983.87
35.9500	3984.64
36.0000	3986.63
36.0500	3988.48
36.1000	3996.56
36.1500	4004.98
36.2000	4008.97
36.2500	4011.74
36.3000	4014.42
36.3500	4017.42
36.4000	4023.43
36.4500	4027.39
36.5000	4020.44
36.5500	4020.45
36.6000	4030.31
36.6500	4030.81
36.7000	4027.47
36.7500	4027.16
36.8000	4034.54
36.8500	4055.17
36.9000	4088.65
36.9500	4120.84
37.0000	4109.53
37.0500	4084.16
37.1000	4094.24
37.1500	4097.04
37.2000	4087.68
37.2500	4093.27
37.3000	4112.31
37.3500	4126.04
37.4000	4118.94
37.4500	4108.99
37.5000	4104.32
37.5500	4100.82
37.6000	4102.74
37.6500	4105.95
37.7000	4107.26
37.7500	4109.43
37.8000	4115.35
37.8500	4120.67
37.9000	4115.94
37.9500	4121.77
38.0000	4138.6
38.0500	4146.51
38.1000	4141.81
38.1500	4139.64
38.2000	4147.06
38.2500	4153.6
38.3000	4153.1
38.3500	4147.53
38.4000	4148.1
38.4500	4155.99
38.5000	4167.92
38.5500	4211.19
38.6000	4211.85
38.6500	4172.29
38.7000	4171.15
38.7500	4170.02
38.8000	4165.95
38.8500	4164.8
38.9000	4169.42
38.9500	4181.95
39.0000	4192.04
39.0500	4195.86
39.1000	4194.93
39.1500	4193
39.2000	4190.37
39.2500	4191.68
39.3000	4196.59
39.3500	4198.33
39.4000	4202.72
39.4500	4203.89
39.5000	4204.64
39.5500	4211.86
39.6000	4222.71
39.6500	4226.51
39.7000	4239.88
39.7500	4256.19
39.8000	4248.57
39.8500	4237.51
39.9000	4242.69
39.9500	4263.71
40.0000	4286.71
40.0500	4397.13
40.1000	4394.58
40.1500	4267.01
40.2000	4243.08
40.2500	4253.21
40.3000	4260.85
40.3500	4262.7
40.4000	4264.18
40.4500	4261.75
40.5000	4261.13
40.5500	4269.58
40.6000	4278.01
40.6500	4276.61
40.7000	4274.09
40.7500	4270.39
40.8000	4270.46
40.8500	4274.8
40.9000	4275.43
40.9500	4279.4
41.0000	4284.92
41.0500	4286.93
41.1000	4288.91
41.1500	4291.6
41.2000	4302.23
41.2500	4305
41.3000	4299.75
41.3500	4301.96
41.4000	4308.41
41.4500	4310.9
41.5000	4320.89
41.5500	4332.1
41.6000	4339.08
41.6500	4362.59
41.7000	4369.04
41.7500	4339.99
41.8000	4323.19
41.8500	4391.08
41.9000	4485.71
41.9500	4421.27
42.0000	4326.04
42.0500	4325.85
42.1000	4333.82
42.1500	4356.28
42.2000	4367.42
42.2500	4351.62
42.3000	4347.77
42.3500	4349.03
42.4000	4346.92
42.4500	4350.25
42.5000	4346.43
42.5500	4343.32
42.6000	4349.17
42.6500	4355.07
42.7000	4357.3
42.7500	4361.83
42.8000	4366.79
42.8500	4365.24
42.9000	4360.21
42.9500	4364.7
43.0000	4378.8
43.0500	4393.55
43.1000	4380.79
43.1500	4362.35
43.2000	4365.06
43.2500	4371.35
43.3000	4374.32
43.3500	4379.57
43.4000	4384.97
43.4500	4391.57
43.5000	4395.26
43.5500	4387.04
43.6000	4387.22
43.6500	4400.9
43.7000	4406.97
43.7500	4402.09
43.8000	4399.76
43.8500	4401.56
43.9000	4398.79
43.9500	4396.67
44.0000	4399.98
44.0500	4398.89
44.1000	4395.99
44.1500	4396.02
44.2000	4400.49
44.2500	4409.31
44.3000	4417.1
44.3500	4430.35
44.4000	4443.5
44.4500	4436.59
44.5000	4422.39
44.5500	4420.31
44.6000	4426.82
44.6500	4429.64
44.7000	4432.18
44.7500	4434.5
44.8000	4438.25
44.8500	4448.82
44.9000	4451.35
44.9500	4446.08
45.0000	4443.88
45.0500	4449.42
45.1000	4455.82
45.1500	4455.32
45.2000	4452.95
45.2500	4450.85
45.3000	4456.22
45.3500	4459.59
45.4000	4465.01
45.4500	4473.97
45.5000	4464.45
45.5500	4454.74
45.6000	4458.18
45.6500	4463.42
45.7000	4464.19
45.7500	4461.42
45.8000	4458.79
45.8500	4456.13
45.9000	4460
45.9500	4469.7
46.0000	4472.59
46.0500	4472.05
46.1000	4475.86
46.1500	4473.08
46.2000	4475.95
46.2500	4485.84
46.3000	4489.9
46.3500	4505.35
46.4000	4508.97
46.4500	4495.64
46.5000	4492.54
46.5500	4494.41
46.6000	4493.62
46.6500	4488.1
46.7000	4491.88
46.7500	4498.26
46.8000	4501.46
46.8500	4502.44
46.9000	4502.38
46.9500	4526.96
47.0000	4558.27
47.0500	4548.08
47.1000	4545.41
47.1500	4541.4
47.2000	4510.61
47.2500	4504.75
47.3000	4514.08
47.3500	4518.37
47.4000	4513.62
47.4500	4513.1
47.5000	4518.6
47.5500	4520.64
47.6000	4520.17
47.6500	4518.51
47.7000	4520.2
47.7500	4526.57
47.8000	4529.58
47.8500	4538.68
47.9000	4543.48
47.9500	4535.05
48.0000	4529.88
48.0500	4529.19
48.1000	4530.82
48.1500	4533.92
48.2000	4535.95
48.2500	4534.43
48.3000	4530.98
48.3500	4533.65
48.4000	4538.05
48.4500	4543.38
48.5000	4547.95
48.5500	4547.14
48.6000	4550.81
48.6500	4551.1
48.7000	4547.17
48.7500	4549.8
48.8000	4553.46
48.8500	4553.92
48.9000	4551.83
48.9500	4552.67
49.0000	4558
49.0500	4565.28
49.1000	4574.63
49.1500	4596.05
49.2000	4622.48
49.2500	4605.92
49.3000	4569.4
49.3500	4557.96
49.4000	4561.47
49.4500	4565.5
49.5000	4568.76
49.5500	4581.55
49.6000	4587.53
49.6500	4581.18
49.7000	4574.41
49.7500	4570.46
49.8000	4565.31
49.8500	4563.31
49.9000	4563.69
49.9500	4563.86
50.0000	4568.07
50.0500	4570.51
50.1000	4568.75
50.1500	4570.63
50.2000	4585.44
50.2500	4590.82
50.3000	4580.57
50.3500	4582.33
50.4000	4590.69
50.4500	4593.13
50.5000	4588.06
50.5500	4577.59
50.6000	4577.28
50.6500	4587.59
50.7000	4596.17
50.7500	4598.73
50.8000	4601.13
50.8500	4610.31
50.9000	4614.49
50.9500	4606.49
51.0000	4601.79
51.0500	4600.11
51.1000	4601.61
51.1500	4609.02
51.2000	4614.58
51.2500	4616.74
51.3000	4616.88
51.3500	4616.05
51.4000	4616.95
51.4500	4621.56
51.5000	4618.73
51.5500	4612.45
51.6000	4614.06
51.6500	4620.64
51.7000	4619.98
51.7500	4614.79
51.8000	4616.46
51.8500	4619.16
51.9000	4619.12
51.9500	4624.28
52.0000	4623.1
52.0500	4618.26
52.1000	4621.8
52.1500	4626.89
52.2000	4626.13
52.2500	4623.52
52.3000	4626.31
52.3500	4627.72
52.4000	4627.71
52.4500	4623.8
52.5000	4626.73
52.5500	4632.46
52.6000	4641
52.6500	4643
52.7000	4640.58
52.7500	4643.99
52.8000	4648.32
52.8500	4650.47
52.9000	4645.68
52.9500	4647.02
53.0000	4648.33
53.0500	4644.83
53.1000	4642.65
53.1500	4639.86
53.2000	4636.08
53.2500	4629.66
53.3000	4630.94
53.3500	4641.95
53.4000	4655.14
53.4500	4671.21
53.5000	4660.72
53.5500	4644.92
53.6000	4648.58
53.6500	4649.44
53.7000	4653.87
53.7500	4657.99
53.8000	4654.51
53.8500	4654.17
53.9000	4650.61
53.9500	4648.5
54.0000	4654.2
54.0500	4664.34
54.1000	4667.72
54.1500	4668.81
54.2000	4674.95
54.2500	4671.54
54.3000	4671.17
54.3500	4671.32
54.4000	4662.7
54.4500	4662.05
54.5000	4661.43
54.5500	4657.8
54.6000	4662.2
54.6500	4662.1
54.7000	4660.44
54.7500	4667.77
54.8000	4674.56
54.8500	4675.53
54.9000	4672.95
54.9500	4668.04
55.0000	4668.61
55.0500	4671.39
55.1000	4674.17
55.1500	4677.25
55.2000	4678.12
55.2500	4676.36
55.3000	4684.43
55.3500	4688.62
55.4000	4681.51
55.4500	4678.67
55.5000	4678.85
55.5500	4679.85
55.6000	4680.54
55.6500	4689.23
55.7000	4706.15
55.7500	4714.89
55.8000	4706.75
55.8500	4703.92
55.9000	4714.09
55.9500	4719.38
56.0000	4706.97
56.0500	4696.83
56.1000	4697.4
56.1500	4699.62
56.2000	4701.38
56.2500	4710.79
56.3000	4709.03
56.3500	4712.96
56.4000	4723.52
56.4500	4711.53
56.5000	4707.82
56.5500	4707.57
56.6000	4701.01
56.6500	4700.3
56.7000	4702.83
56.7500	4701.13
56.8000	4703.69
56.8500	4712.86
56.9000	4715.59
56.9500	4710.14
57.0000	4706.14
57.0500	4705.18
57.1000	4728.78
57.1500	4759.98
57.2000	4742.85
57.2500	4707.89
57.3000	4699.14
57.3500	4699.11
57.4000	4704.78
57.4500	4710.3
57.5000	4713.15
57.5500	4728.75
57.6000	4746.62
57.6500	4743.2
57.7000	4734.57
57.7500	4738.51
57.8000	4742.96
57.8500	4730.63
57.9000	4715.92
57.9500	4713.04
58.0000	4709.85
58.0500	4713.95
58.1000	4720.99
58.1500	4728.02
58.2000	4736.64
58.2500	4735.22
58.3000	4726.79
58.3500	4721.22
58.4000	4719.01
58.4500	4720.98
58.5000	4727.94
58.5500	4735.77
58.6000	4738.09
58.6500	4737.6
58.7000	4772.6
58.7500	4898.37
58.8000	4890.59
58.8500	4758.98
58.9000	4727.19
58.9500	4728.63
59.0000	4731.66
59.0500	4731.59
59.1000	4731.26
59.1500	4730.8
59.2000	4731.81
59.2500	4739.64
59.3000	4742.76
59.3500	4742.42
59.4000	4744.42
59.4500	4750.85
59.5000	4752.39
59.5500	4739.92
59.6000	4733.88
59.6500	4736.08
59.7000	4737.03
59.7500	4738.85
59.8000	4747.36
59.8500	4748.93
59.9000	4743.06
59.9500	4745.97
60.0000	4759.67
60.0500	4761.12
60.1000	4746.74
60.1500	4744.33
60.2000	4746.71
60.2500	4743.65
60.3000	4744.8
60.3500	4751.6
60.4000	4752.4
60.4500	4747.12
60.5000	4748.95
60.5500	4762.42
60.6000	4775.53
60.6500	4773.76
60.7000	4765.63
60.7500	4761.98
60.8000	4759.72
60.8500	4760.24
60.9000	4757.77
60.9500	4761.22
61.0000	4762.57
61.0500	4759.41
61.1000	4761.6
61.1500	4759.52
61.2000	4756.49
61.2500	4761.42
61.3000	4763.2
61.3500	4765.63
61.4000	4773.26
61.4500	4771.15
61.5000	4769.17
61.5500	4770.95
61.6000	4782.92
61.6500	4806.1
61.7000	4790.97
61.7500	4766.85
61.8000	4768.49
61.8500	4767.63
61.9000	4766.73
61.9500	4769.18
62.0000	4771.17
62.0500	4776.8
62.1000	4775.84
62.1500	4773.26
62.2000	4780.18
62.2500	4782.36
62.3000	4779.68
62.3500	4773.56
62.4000	4772.61
62.4500	4773.07
62.5000	4775.37
62.5500	4778.63
62.6000	4776.23
62.6500	4782.71
62.7000	4784.78
62.7500	4772.97
62.8000	4769.02
62.8500	4773.79
62.9000	4778.83
62.9500	4778.78
63.0000	4777.62
63.0500	4788.61
63.1000	4792.53
63.1500	4776.65
63.2000	4767.34
63.2500	4771.11
63.3000	4774.58
63.3500	4772.33
63.4000	4772.2
63.4500	4773.34
63.5000	4777.53
63.5500	4779.3
63.6000	4779
63.6500	4791.8
63.7000	4800.53
63.7500	4791.15
63.8000	4782.33
63.8500	4782.16
63.9000	4780.67
63.9500	4781.82
64.0000	4784.81
64.0500	4789.41
64.1000	4793.79
64.1500	4788.89
64.2000	4788.48
64.2500	4790.21
64.3000	4785.11
64.3500	4787.25
64.4000	4795.03
64.4500	4796.87
64.5000	4797.83
64.5500	4805.47
64.6000	4804.53
64.6500	4799.09
64.7000	4798.65
64.7500	4798.81
64.8000	4798.69
64.8500	4794.47
64.9000	4797.68
64.9500	4803.62
65.0000	4815.98
65.0500	4857.33
65.1000	4843.5
65.1500	4793.75
65.2000	4794.74
65.2500	4797.38
65.3000	4790.88
65.3500	4797.01
65.4000	4803.75
65.4500	4810.75
65.5000	4825.63
65.5500	4829.79
65.6000	4823
65.6500	4807.04
65.7000	4795.55
65.7500	4796.63
65.8000	4796.16
65.8500	4800.48
65.9000	4803.4
65.9500	4810.35
66.0000	4816.71
66.0500	4812.72
66.1000	4809.97
66.1500	4808.73
66.2000	4810.51
66.2500	4809.85
66.3000	4809.78
66.3500	4811
66.4000	4810.79
66.4500	4805.38
66.5000	4802.27
66.5500	4800.42
66.6000	4800.62
66.6500	4804.15
66.7000	4806.57
66.7500	4815.07
66.8000	4827.56
66.8500	4860.52
66.9000	4849.18
66.9500	4812.25
67.0000	4810.41
67.0500	4812.1
67.1000	4811.52
67.1500	4812.56
67.2000	4819.04
67.2500	4815.56
67.3000	4810.46
67.3500	4814.81
67.4000	4820.8
67.4500	4819.93
67.5000	4813.96
67.5500	4810.06
67.6000	4812.6
67.6500	4820.09
67.7000	4825.28
67.7500	4829.7
67.8000	4836.62
67.8500	4834.61
67.9000	4824.08
67.9500	4819.11
68.0000	4817.46
68.0500	4819.5
68.1000	4826.72
68.1500	4827.68
68.2000	4828.52
68.2500	4829.36
68.3000	4823.71
68.3500	4820.76
68.4000	4821.61
68.4500	4825.24
68.5000	4826.93
68.5500	4831.78
68.6000	4833.21
68.6500	4834.73
68.7000	4847.6
68.7500	4841.81
68.8000	4828.23
68.8500	4826.95
68.9000	4828.98
68.9500	4840
69.0000	4840.68
69.0500	4829
69.1000	4826.22
69.1500	4840.88
69.2000	4853.54
69.2500	4875.19
69.3000	4906.92
69.3500	4876.37
69.4000	4833.5
69.4500	4831.67
69.5000	4834.3
69.5500	4835.54
69.6000	4834.16
69.6500	4829.77
69.7000	4829.61
69.7500	4833.34
69.8000	4833.48
69.8500	4838.36
69.9000	4839.53
69.9500	4839.23
70.0000	4849.8
70.0500	4865.74
70.1000	4860.28
70.1500	4855.21
70.2000	4861.97
70.2500	4855.61
70.3000	4851.52
70.3500	4860.38
70.4000	4944.33
70.4500	5071.45
70.5000	4988.59
70.5500	4848.06
70.6000	4845.46
70.6500	4846.97
70.7000	4848.99
70.7500	4850.93
70.8000	4848.97
70.8500	4847.87
70.9000	4860.93
70.9500	4867.3
71.0000	4862.75
71.0500	4863.79
71.1000	4864.71
71.1500	4867.85
71.2000	4862.34
71.2500	4859.79
71.3000	4861.89
71.3500	4858.74
71.4000	4857.5
71.4500	4848.13
71.5000	4845.62
71.5500	4855.16
71.6000	4870.05
71.6500	4872.85
71.7000	4860.2
71.7500	4849.64
71.8000	4849.46
71.8500	4858.1
71.9000	4860.87
71.9500	4856.49
72.0000	4843.43
72.0500	4850.9
72.1000	4863.45
72.1500	4854.6
72.2000	4853.53
72.2500	4856.33
72.3000	4856.56
72.3500	4853.21
72.4000	4851.93
72.4500	4851.31
72.5000	4843.72
72.5500	4846.29
72.6000	4851.47
72.6500	4852.33
72.7000	4855.97
72.7500	4856.86
72.8000	4858.4
72.8500	4855.18
72.9000	4852.46
72.9500	4862.49
73.0000	4864.62
73.0500	4875.36
73.1000	4964.5
73.1500	4992.05
73.2000	4907.37
73.2500	4859.81
73.3000	4850.47
73.3500	4860.39
73.4000	4864.47
73.4500	4855.98
73.5000	4856.88
73.5500	4870.15
73.6000	4873.32
73.6500	4867.08
73.7000	4875.05
73.7500	4877.83
73.8000	4865.97
73.8500	4864.9
73.9000	4870.25
73.9500	4873.76
74.0000	4871.25
74.0500	4866.58
74.1000	4866.2
74.1500	4860.77
74.2000	4860.7
74.2500	4867.03
74.3000	4867.22
74.3500	4861.32
74.4000	4860.27
74.4500	4868.45
74.5000	4875.83
74.5500	4872.7
74.6000	4880.21
74.6500	4887.61
74.7000	4882.57
74.7500	4882.08
74.8000	4879.87
74.8500	4881.07
74.9000	4891.78
74.9500	4906.92
75.0000	4892.81
75.0500	4876.31
75.1000	4884.19
75.1500	4893.67
75.2000	4894.18
75.2500	4889.67
75.3000	4882.49
75.3500	4867.98
75.4000	4859.8
75.4500	4861.96
75.5000	4872
75.5500	4873.84
75.6000	4871.42
75.6500	4871.13
75.7000	4870.14
75.7500	4883.54
75.8000	4888.64
75.8500	4876.17
75.9000	4920.63
75.9500	4917
76.0000	4864.27
76.0500	4864.97
76.1000	4870.64
76.1500	4883.75
76.2000	4883.92
76.2500	4879.65
76.3000	4892.08
76.3500	4896.15
76.4000	4884.94
76.4500	4876.34
76.5000	4873
76.5500	4877.04
76.6000	4909.88
76.6500	4939.9
76.7000	4941.01
76.7500	4920.26
76.8000	4892.93
76.8500	4886.37
76.9000	4899.85
76.9500	4896.14
77.0000	4879.55
77.0500	4879.94
77.1000	4883.03
77.1500	4880.86
77.2000	4879.31
77.2500	4882.53
77.3000	4884.92
77.3500	4883.34
77.4000	4891.24
77.4500	4895.23
77.5000	4896.12
77.5500	4904.52
77.6000	4895.4
77.6500	4881.1
77.7000	4878.27
77.7500	4885.9
77.8000	4887.95
77.8500	4882.79
77.9000	4880.63
77.9500	4879.46
78.0000	4883.52
78.0500	4888.15
78.1000	4886.36
78.1500	4889.77
78.2000	4888.95
78.2500	4883.45
78.3000	4883.41
78.3500	4885.19
78.4000	4880.67
78.4500	4873.13
78.5000	4877.08
78.5500	4891.42
78.6000	4901.38
78.6500	4897.2
78.7000	4894.32
78.7500	4891.46
78.8000	4881.81
78.8500	4876.92
78.9000	4884.94
78.9500	4893.73
79.0000	4897.17
79.0500	4904.65
79.1000	4898.31
79.1500	4889.45
79.2000	4895.59
79.2500	4899.35
79.3000	4898.55
79.3500	4891.24
79.4000	4891.23
79.4500	4900.57
79.5000	4899.44
79.5500	4902.17
79.6000	4906.01
79.6500	4897.7
79.7000	4892.24
79.7500	4892.99
79.8000	4898.84
79.8500	4904.38
79.9000	4902.9
79.9500	4893.62
80.0000	4887.49
80.0500	4890.41
80.1000	4896.59
80.1500	4899.45
80.2000	4893.96
80.2500	4897.8
80.3000	4893.9
80.3500	4884.96
80.4000	4890.44
80.4500	4891.79
80.5000	4896.29
80.5500	4890.93
80.6000	4881.61
80.6500	4883.07
80.7000	4884.55
80.7500	4889.24
80.8000	4897.1
80.8500	4901.4
80.9000	4906.08
80.9500	4908.86
81.0000	4900.25
81.0500	4899.96
81.1000	4906.96
81.1500	4925.62
81.2000	5055.96
81.2500	5354.26
81.3000	5230.71
81.3500	4904.73
81.4000	4890.02
81.4500	4891.64
81.5000	4892.5
81.5500	4892.65
81.6000	4891.47
81.6500	4891.8
81.7000	4895.89
81.7500	4893.58
81.8000	4887.52
81.8500	4888.65
81.9000	4895.06
81.9500	4904.31
82.0000	4908.69
82.0500	4906.51
82.1000	4902.16
82.1500	4896.61
82.2000	4896.12
82.2500	4907.43
82.3000	4914.78
82.3500	4909.77
82.4000	4910.93
82.4500	4912.8
82.5000	4906.88
82.5500	4902.45
82.6000	4895.83
82.6500	4885.78
82.7000	4890.66
82.7500	4905.74
82.8000	4916.52
82.8500	4920.09
82.9000	4915.5
82.9500	4916.28
83.0000	4912.38
83.0500	4907.04
83.1000	4906.21
83.1500	4900.38
83.2000	4901.23
83.2500	4907.74
83.3000	4925.05
83.3500	4916.96
83.4000	4906.12
83.4500	4909.03
83.5000	4903.78
83.5500	4909.41
83.6000	4908.11
83.6500	4906.3
83.7000	4905.04
83.7500	4899.01
83.8000	4902.1
83.8500	4912.98
83.9000	4912.74
83.9500	4909.34
84.0000	4911.17
84.0500	4910.99
84.1000	4909.88
84.1500	4904.24
84.2000	4899.25
84.2500	4900.63
84.3000	4907.97
84.3500	4912.54
84.4000	4914.13
84.4500	4923.39
84.5000	4918.36
84.5500	4918.33
84.6000	4943.89
84.6500	4945.42
84.7000	4921.53
84.7500	4914.68
84.8000	4929.66
84.8500	4971.54
84.9000	4981.16
84.9500	4939.69
85.0000	4917.9
85.0500	4923.28
85.1000	4934.32
85.1500	4928.59
85.2000	4913.16
85.2500	4912.43
85.3000	4913.29
85.3500	4910.76
85.4000	4913.43
85.4500	4922.29
85.5000	4927.31
85.5500	4921.91
85.6000	4913.29
85.6500	4910.26
85.7000	4908.29
85.7500	4904.11
85.8000	4916.75
85.8500	4930.06
85.9000	4919.11
85.9500	4911.38
86.0000	4916.92
86.0500	4938.13
86.1000	4956.83
86.1500	4935.48
86.2000	4910.63
86.2500	4912.31
86.3000	4914.51
86.3500	4912.21
86.4000	4914.14
86.4500	4924.67
86.5000	4931.89
86.5500	4934.48
86.6000	4928.76
86.6500	4914.29
86.7000	4909.25
86.7500	4910.88
86.8000	4919.41
86.8500	4926.2
86.9000	4933.75
86.9500	4953.86
87.0000	4948.84
87.0500	4938.04
87.1000	4994.56
87.1500	5036.7
87.2000	4974.35
87.2500	4916.61
87.3000	4915.24
87.3500	4920.04
87.4000	4920.11
87.4500	4920.23
87.5000	4921.17
87.5500	4918.3
87.6000	4919.72
87.6500	4916.31
87.7000	4913.16
87.7500	4918.53
87.8000	4921.15
87.8500	4920.77
87.9000	4919.77
87.9500	4917.39
88.0000	4917
88.0500	4917.11
88.1000	4917.55
88.1500	4933.6
88.2000	4941.22
88.2500	4941.26
88.3000	4936.4
88.3500	4919.09
88.4000	4911.81
88.4500	4912.48
88.5000	4917.71
88.5500	4928.3
88.6000	4938.42
88.6500	4937.13
88.7000	4930.44
88.7500	4918.95
88.8000	4909.39
88.8500	4908.5
88.9000	4913.5
88.9500	4921.96
89.0000	4930.69
89.0500	4929.33
89.1000	4920.87
89.1500	4921.78
89.2000	4931.49
89.2500	4936.6
89.3000	4935.06
89.3500	4933.26
89.4000	4935.62
89.4500	4941.33
89.5000	4927.16
89.5500	4914.63
89.6000	4922.15
89.6500	4934.94
89.7000	4945.41
89.7500	4938.08
89.8000	4927.97
89.8500	4931.43
89.9000	4934.49
89.9500	4932.64
90.0000	4929.91
90.0500	4931.18
90.1000	4945.56
90.1500	4943.99
90.2000	4927.01
90.2500	4925.03
90.3000	4925.94
90.3500	4927.55
90.4000	4929.87
90.4500	4931.02
90.5000	4934.43
90.5500	4933.5
90.6000	4934.18
90.6500	4934.11
90.7000	4931.14
90.7500	4934.94
90.8000	4937.15
90.8500	4932.25
90.9000	4942.84
90.9500	4950.84
91.0000	4954.61
91.0500	4945.02
91.1000	4935.3
91.1500	4933.2
91.2000	4932.23
91.2500	4940.17
91.3000	4938.07
91.3500	4933.43
91.4000	4929.59
91.4500	4929.83
91.5000	4930.45
91.5500	4951.09
91.6000	4978.64
91.6500	4957.21
91.7000	4933.25
91.7500	4937.51
91.8000	4935.96
91.8500	4939.04
91.9000	4951.49
91.9500	4951.3
92.0000	4939
92.0500	4932.63
92.1000	4929.94
92.1500	4930.01
92.2000	4927.61
92.2500	4929.29
92.3000	4930.4
92.3500	4938.05
92.4000	4960.22
92.4500	4960.6
92.5000	4954.36
92.5500	4967.51
92.6000	4977.58
92.6500	4963.93
92.7000	4944.02
92.7500	4933.99
92.8000	4926.84
92.8500	4928.75
92.9000	4937.27
92.9500	4940.39
93.0000	4934.14
93.0500	4929.87
93.1000	4931.46
93.1500	4930.48
93.2000	4928.34
93.2500	4929.31
93.3000	4938.72
93.3500	4952.32
93.4000	4955.21
93.4500	4952.37
93.5000	4947.15
93.5500	4943.5
93.6000	4944.91
93.6500	4955.44
93.7000	4957.81
93.7500	4942.88
93.8000	4935.32
93.8500	4937.65
93.9000	4936.59
93.9500	4938.36
94.0000	4939.62
94.0500	4941.82
94.1000	4949.24
94.1500	4939.84
94.2000	4931.03
94.2500	4930.11
94.3000	4928.3
94.3500	4929.92
94.4000	4935.04
94.4500	4942.77
94.5000	4953.2
94.5500	4948.03
94.6000	4944.09
94.6500	4954.29
94.7000	4955.16
94.7500	4951.39
94.8000	4946.66
94.8500	4959.81
94.9000	5001.33
94.9500	5021.16
95.0000	4988.27
95.0500	4956.67
95.1000	4946.25
95.1500	4940.05
95.2000	4946.49
95.2500	4963.78
95.3000	4960.52
95.3500	4943.98
95.4000	4939.71
95.4500	4942.17
95.5000	4943.39
95.5500	4935.72
95.6000	4931.01
95.6500	4936.77
95.7000	4949.14
95.7500	4959.01
95.8000	4963.07
95.8500	4973.11
95.9000	4975.7
95.9500	4963.02
96.0000	4948.66
96.0500	4950.08
96.1000	4961.73
96.1500	4960.52
96.2000	4958.2
96.2500	4973.01
96.3000	4979.63
96.3500	4963.42
96.4000	4966.55
96.4500	5037.57
96.5000	5060.15
96.5500	4992.26
96.6000	4951.19
96.6500	4942.22
96.7000	4954.51
96.7500	4951.89
96.8000	4937.48
96.8500	4944.12
96.9000	4944.72
96.9500	4939.28
97.0000	4941.07
97.0500	4949.08
97.1000	4950.98
97.1500	4946.58
97.2000	4945.37
97.2500	4941.81
97.3000	4940.21
97.3500	4940.76
97.4000	4947.38
97.4500	4973.46
97.5000	5014.14
97.5500	5013.2
97.6000	4963.91
97.6500	4936.81
97.7000	4940.1
97.7500	4944.68
97.8000	4947.36
97.8500	4951.43
97.9000	4947.59
97.9500	4937.48
98.0000	4934.02
98.0500	4943.42
98.1000	4963.37
98.1500	4960.23
98.2000	4945.62
98.2500	4950.12
98.3000	4948.85
98.3500	4943.14
98.4000	4944.21
98.4500	4945.65
98.5000	4945.24
98.5500	4956.17
98.6000	4963.1
98.6500	4956.85
98.7000	4944.39
98.7500	4938.35
98.8000	4952.38
98.8500	4953.5
98.9000	4953.43
98.9500	4958.5
99.0000	4950.39
99.0500	4958.96
99.1000	4969.58
99.1500	4959.43
99.2000	4953.83
99.2500	4953.6
99.3000	4948.41
99.3500	4948.06
99.4000	4966.74
99.4500	4975.35
99.5000	4964.93
99.5500	4958.57
99.6000	4960.04
99.6500	4959.31
99.7000	4953.85
99.7500	4949.37
99.8000	4944.77
99.8500	4944.68
99.9000	4952.13
99.9500	4954.55
100.0000	4951.05
100.0500	4964.87
100.1000	4969.47
100.1500	4956.65
100.2000	4953.33
100.2500	4949.72
100.3000	4958.45
100.3500	4961.05
100.4000	4950.71
100.4500	4964.4
100.5000	4969.13
100.5500	4955.29
100.6000	4951.34
100.6500	4954
100.7000	4954.07
100.7500	4951.08
100.8000	4953.73
100.8500	4960.29
100.9000	4963.14
100.9500	4979.56
101.0000	5041.31
101.0500	5022.2
101.1000	4957.59
101.1500	4952.48
101.2000	4945.08
101.2500	4949.14
101.3000	4953.91
101.3500	4955.42
101.4000	4961.87
101.4500	4963.88
101.5000	4953.53
101.5500	4944.12
101.6000	4948.22
101.6500	4953.29
101.7000	4951.78
101.7500	4954.01
101.8000	4960.6
101.8500	4965.59
101.9000	4961.02
101.9500	4950.6
102.0000	4950.97
102.0500	4972.37
102.1000	4983.46
102.1500	4969.32
102.2000	4960.87
102.2500	4963.89
102.3000	4974.28
102.3500	4967.54
102.4000	4955.74
102.4500	4956.18
102.5000	4951.58
102.5500	4948
102.6000	4955.78
102.6500	4993.57
102.7000	5028.89
102.7500	4999.79
102.8000	4966.64
102.8500	4960.91
102.9000	4958.07
102.9500	4960.92
103.0000	4962.63
103.0500	4963.63
103.1000	4962.93
103.1500	4960.36
103.2000	4957.09
103.2500	4954.7
103.3000	4955.54
103.3500	4958.49
103.4000	4956.08
103.4500	4955.73
103.5000	4965.43
103.5500	4964.84
103.6000	4961
103.6500	4964.54
103.7000	4964.72
103.7500	4979.07
103.8000	4972.37
103.8500	4953.65
103.9000	4952.93
103.9500	4951.4
104.0000	4952.14
104.0500	4955
104.1000	4956.54
104.1500	4962.21
104.2000	4965.74
104.2500	4957.88
104.3000	4949.84
104.3500	4952.83
104.4000	4964.27
104.4500	4968.42
104.5000	4957.25
104.5500	4947.95
104.6000	4948.71
104.6500	4953.95
104.7000	4955.36
104.7500	4957.4
104.8000	4956.84
104.8500	4959.61
104.9000	4967.48
104.9500	4972.39
105.0000	4971.08
105.0500	4962.12
105.1000	4964.02
105.1500	4968.29
105.2000	4967.25
105.2500	4965.62
105.3000	4979.98
105.3500	4980.89
105.4000	4959.69
105.4500	4954.27
105.5000	4956.66
105.5500	4957.42
105.6000	4956.6
105.6500	4956.15
105.7000	4953.46
105.7500	4953.87
105.8000	4963.83
105.8500	4970.57
105.9000	4970.93
105.9500	4969.33
106.0000	4961.3
106.0500	4956.36
106.1000	4957.06
106.1500	4950.49
106.2000	4950.98
106.2500	4962.23
106.3000	4973.63
106.3500	4987.18
106.4000	4973.32
106.4500	4956.48
106.5000	4959.18
106.5500	4953.71
106.6000	4956.6
106.6500	4964.77
106.7000	4977.53
106.7500	4982.67
106.8000	4967.47
106.8500	4961.61
106.9000	4961.89
106.9500	4956.81
107.0000	4959.49
107.0500	4980.47
107.1000	4996.75
107.1500	4981.74
107.2000	4969.05
107.2500	4969.14
107.3000	4966.63
107.3500	4965.65
107.4000	4966.11
107.4500	4966.23
107.5000	4968.39
107.5500	4966.65
107.6000	4955.76
107.6500	4950.37
107.7000	4955.94
107.7500	4969.76
107.8000	4979.85
107.8500	4977.69
107.9000	4970.07
107.9500	4966.5
108.0000	4963.08
108.0500	4961.06
108.1000	4963
108.1500	4964.68
108.2000	4969.78
108.2500	4965.34
108.3000	4959.89
108.3500	4964.63
108.4000	4967.67
108.4500	4972.15
108.5000	4977.58
108.5500	4993.65
108.6000	4999.91
108.6500	4983.84
108.7000	4972.8
108.7500	4971.42
108.8000	4973.61
108.8500	4971.67
108.9000	4969.46
108.9500	4969.4
109.0000	4964.52
109.0500	4959.3
109.1000	4957.29
109.1500	4955.98
109.2000	4960.2
109.2500	4968.66
109.3000	4975.94
109.3500	4974.45
109.4000	4969.18
109.4500	4969.4
109.5000	4967.3
109.5500	4962.43
109.6000	4965.86
109.6500	4966.56
109.7000	4960.44
109.7500	4961.48
109.8000	4963.13
109.8500	4968.85
109.9000	4979.35
109.9500	4980.15
110.0000	4975.22
110.0500	4970.02
110.1000	4972.18
110.1500	4974.18
110.2000	4972.94
110.2500	4972.91
110.3000	4967.04
110.3500	4965.59
110.4000	4963.22
110.4500	4959.73
110.5000	4963.56
110.5500	4967.89
110.6000	4963.6
110.6500	4966.01
110.7000	4973.35
110.7500	4963.57
110.8000	4960.24
110.8500	4972.72
110.9000	4977.22
110.9500	4978.55
111.0000	4984.13
111.0500	4984.59
111.1000	4980.42
111.1500	4972.72
111.2000	4980.07
111.2500	4983.88
111.3000	4972.73
111.3500	4974.43
111.4000	4977.04
111.4500	4966.72
111.5000	4957.3
111.5500	4954.55
111.6000	4958.69
111.6500	4965.4
111.7000	4970.16
111.7500	4971.21
111.8000	4971.31
111.8500	4969.29
111.9000	4968.05
111.9500	4967.27
112.0000	4961.8
112.0500	4966.42
112.1000	4974.75
112.1500	4980.98
112.2000	4978.27
112.2500	4971.63
112.3000	4970.54
112.3500	4971.92
112.4000	4977.79
112.4500	4978.97
112.5000	4979.64
112.5500	4980.07
112.6000	4978.32
112.6500	4965.9
112.7000	4962.42
112.7500	4972.87
112.8000	4974.53
112.8500	4988.43
112.9000	4986.54
112.9500	4981.16
113.0000	4992.41
113.0500	5012.24
113.1000	5049.03
113.1500	5029.14
113.2000	4991.38
113.2500	4989.51
113.3000	4978.45
113.3500	4975.42
113.4000	4982.28
113.4500	4978.7
113.5000	4973.41
113.5500	4973.64
113.6000	4973.07
113.6500	4973.44
113.7000	4974.19
113.7500	4976.87
113.8000	4979.53
113.8500	4978.49
113.9000	4973.78
113.9500	4971.53
114.0000	4980.74
114.0500	4989.21
114.1000	4980.44
114.1500	4972.33
114.2000	4971.67
114.2500	4971.86
114.3000	4968.91
114.3500	4970.65
114.4000	4979.31
114.4500	4974.62
114.5000	4972.45
114.5500	4972.41
114.6000	4968.51
114.6500	4965.79
114.7000	4965.57
114.7500	4969.47
114.8000	4971.93
114.8500	4970.2
114.9000	4971.79
114.9500	4981.65
115.0000	4988.75
115.0500	4986.21
115.1000	4980.49
115.1500	4972.1
115.2000	4963.48
115.2500	4964.09
115.3000	4969.94
115.3500	5008.25
115.4000	5137.04
115.4500	5108.05
115.5000	4982.12
115.5500	4973.4
115.6000	4966.22
115.6500	4967.93
115.7000	4982
115.7500	5002.39
115.8000	4999.9
115.8500	4986.53
115.9000	4985.79
115.9500	4990.35
116.0000	4978.93
116.0500	4960.64
116.1000	4960.83
116.1500	4967.54
116.2000	4967.25
116.2500	4964.65
116.3000	4969.17
116.3500	4972.71
116.4000	4978.96
116.4500	4979.75
116.5000	4978.37
116.5500	4973.28
116.6000	4971.44
116.6500	4978.85
116.7000	4988.92
116.7500	4990.3
116.8000	4980.5
116.8500	4985.96
116.9000	4991.94
116.9500	4983.37
117.0000	4972.74
117.0500	4969.7
117.1000	4973.36
117.1500	4979.08
117.2000	4988.07
117.2500	4989.64
117.3000	4974.28
117.3500	4964.58
117.4000	4970.79
117.4500	4976.06
117.5000	4972.58
117.5500	4973.33
117.6000	4976.41
117.6500	4971.4
117.7000	4964.73
117.7500	4962.4
117.8000	4980.86
117.8500	5016.84
117.9000	5055.35
117.9500	5035.5
118.0000	4986.08
118.0500	4976.26
118.1000	4980.61
118.1500	4984.82
118.2000	4976.98
118.2500	4973.77
118.3000	4974.91
118.3500	4978.79
118.4000	4984.05
118.4500	4978.51
118.5000	4983.16
118.5500	4990.42
118.6000	4984.26
118.6500	4979.55
118.7000	4978.84
118.7500	4978.65
118.8000	4984.99
118.8500	4992.38
118.9000	4988.83
118.9500	4981.92
119.0000	4973.65
119.0500	4974.75
119.1000	4979.88
119.1500	4975.86
119.2000	4972.9
119.2500	4974.92
119.3000	4979.23
119.3500	4983.76
119.4000	4987
119.4500	4980.34
119.5000	4975
119.5500	4981.36
119.6000	4982.32
119.6500	4974.18
119.7000	4970.71
119.7500	4988.74
119.8000	4997.53
119.8500	4990.42
119.9000	5042.07
119.9500	5056.95
120.0000	5006.53
120.0500	4986.9
120.1000	4989.69
120.1500	4991.56
120.2000	5007.12
120.2500	5017.73
120.3000	4991.82
120.3500	4979.55
120.4000	4975.8
120.4500	4966.06
120.5000	4960.18
120.5500	4960.68
120.6000	4966.46
120.6500	4974.13
120.7000	4980.27
120.7500	4979.19
120.8000	4974.63
120.8500	4975.67
120.9000	4977.48
120.9500	4983.23
121.0000	4984.23
121.0500	4979.04
121.1000	4980.11
121.1500	4975.62
121.2000	4971.71
121.2500	4974.09
121.3000	4979.96
121.3500	4980.27
121.4000	4972.49
121.4500	4967.25
121.5000	4966.36
121.5500	4969.14
121.6000	4975.06
121.6500	4979.18
121.7000	4980.54
121.7500	4982.83
121.8000	5001.42
121.8500	5015.73
121.9000	4999.7
121.9500	4974.42
122.0000	4963.36
122.0500	4967.97
122.1000	4973.56
122.1500	4976.82
122.2000	4982.94
122.2500	4990.72
122.3000	4990.17
122.3500	4985.56
122.4000	4981.65
122.4500	4976.34
122.5000	4977.83
122.5500	4981.17
122.6000	4981.91
122.6500	4982.87
122.7000	4981.82
122.7500	5001.15
122.8000	5026.71
122.8500	5000.39
122.9000	4968.83
122.9500	4976.64
123.0000	4979.39
123.0500	4978
123.1000	4985.6
123.1500	4983.64
123.2000	4976.17
123.2500	4977.56
123.3000	4982.79
123.3500	5013.15
123.4000	5115.06
123.4500	5149.1
123.5000	5043.48
123.5500	4973.95
123.6000	4966.8
123.6500	4963.31
123.7000	4964.94
123.7500	4966.15
123.8000	4970.09
123.8500	4975.69
123.9000	4977.9
123.9500	4976.92
124.0000	4974.36
124.0500	4973.77
124.1000	4974.92
124.1500	4973.38
124.2000	4972.69
124.2500	4975.68
124.3000	4977.22
124.3500	4980.35
124.4000	4977.83
124.4500	4975.27
124.5000	4982.17
124.5500	4987.43
124.6000	4986.74
124.6500	4985.45
124.7000	4986.55
124.7500	4980.2
124.8000	4972.05
124.8500	4992.68
124.9000	5024.56
124.9500	5014.44
125.0000	4991.29
125.0500	4989.05
125.1000	4988.15
125.1500	4983.68
125.2000	4986.46
125.2500	4991.27
125.3000	4982.62
125.3500	4980.04
125.4000	4989.24
125.4500	5089.5
125.5000	5182.03
125.5500	5074.42
125.6000	4972.94
125.6500	4982.11
125.7000	4985.44
125.7500	4988.46
125.8000	4985.38
125.8500	4978.65
125.9000	4982.54
125.9500	4979.41
126.0000	4976.19
126.0500	4981.72
126.1000	4988.79
126.1500	4990.22
126.2000	4987.49
126.2500	4993.8
126.3000	4996.62
126.3500	4989.34
126.4000	4992.25
126.4500	5004.7
126.5000	4999.58
126.5500	4980.15
126.6000	4975.45
126.6500	4975.18
126.7000	4972.02
126.7500	4974.04
126.8000	4982.07
126.8500	4987.85
126.9000	4998.28
126.9500	5283.18
127.0000	5391.97
127.0500	5100.95
127.1000	4974.75
127.1500	4977.73
127.2000	4977.32
127.2500	4979.67
127.3000	4987.46
127.3500	4984.51
127.4000	4978.84
127.4500	4976.1
127.5000	4978.69
127.5500	4982.86
127.6000	4983.46
127.6500	4988.44
127.7000	4999.81
127.7500	4994.65
127.8000	4984.52
127.8500	4982.74
127.9000	4980.08
127.9500	4980.86
128.0000	4982.2
128.0500	4983.98
128.1000	4988.05
128.1500	4988.58
128.2000	4980.11
128.2500	4972.94
128.3000	4974.79
128.3500	4982.09
128.4000	4987.58
128.4500	4991.15
128.5000	4995.21
128.5500	4990.99
128.6000	4986.17
128.6500	5000.38
128.7000	4996.17
128.7500	4979.3
128.8000	4991.34
128.8500	5000.99
128.9000	4996.45
128.9500	4997.14
129.0000	4989.92
129.0500	4987.59
129.1000	4998.6
129.1500	4994.17
129.2000	4989
129.2500	4976.43
129.3000	4962.99
129.3500	4971.79
129.4000	4984.61
129.4500	4994.73
129.5000	4995.13
129.5500	4987.87
129.6000	4991.74
129.6500	4993.79
129.7000	4985.95
129.7500	4985.38
129.8000	4986.19
129.8500	4983.83
129.9000	4992.47
129.9500	4992.43
130.0000	4983.29
130.0500	4983.56
130.1000	4992.03
130.1500	4993.94
130.2000	4993.04
130.2500	4992.21
130.3000	4981.98
130.3500	4976.47
130.4000	4975.47
130.4500	4981.77
130.5000	4986.72
130.5500	4984.83
130.6000	4981.42
130.6500	4978.41
130.7000	4978.55
130.7500	4977.96
130.8000	4986.93
130.8500	4995.5
130.9000	4998.97
130.9500	5008.27
131.0000	5001.79
131.0500	4990.36
131.1000	4988.14
131.1500	4989.09
131.2000	4993.1
131.2500	4992.91
131.3000	4994.02
131.3500	5002.34
131.4000	5002.27
131.4500	4990.24
131.5000	4977.9
131.5500	4976.9
131.6000	4984.71
131.6500	4991.67
131.7000	4998.49
131.7500	5000.85
131.8000	4996.63
131.8500	4994.91
131.9000	5002.57
131.9500	5003.79
132.0000	5004.14
132.0500	4995.65
132.1000	4985.51
132.1500	4995.81
132.2000	4993.58
132.2500	4984.21
132.3000	4985.57
132.3500	4989.09
132.4000	4991.88
132.4500	4992.8
132.5000	4992.31
132.5500	4993.55
132.6000	4989.11
132.6500	4980.7
132.7000	4977.78
132.7500	4975.6
132.8000	4987.26
132.8500	4988.22
132.9000	4983.2
132.9500	4991.6
133.0000	4990.39
133.0500	5022.86
133.1000	5025.84
133.1500	4994.65
133.2000	4991.92
133.2500	4983.89
133.3000	4977.23
133.3500	4987.58
133.4000	4997.18
133.4500	4996.21
133.5000	4996.16
133.5500	5015.79
133.6000	5045.51
133.6500	5014.03
133.7000	4974.87
133.7500	4973.13
133.8000	4977.49
133.8500	4989.61
133.9000	4993.09
133.9500	4983.87
134.0000	4979.48
134.0500	4985.29
134.1000	4992.45
134.1500	5007.87
134.2000	4999.72
134.2500	4979.84
134.3000	4975.61
134.3500	4973.91
134.4000	4980
134.4500	4985.62
134.5000	4987.15
134.5500	4981.1
134.6000	4978.11
134.6500	4986.67
134.7000	4990.04
134.7500	4987.16
134.8000	4987.87
134.8500	4993.44
134.9000	4989.63
134.9500	4986.59
135.0000	4997.25
135.0500	5000.18
135.1000	5012.01
135.1500	5026.71
135.2000	5007.18
135.2500	4987.05
135.3000	4989.25
135.3500	4989.22
135.4000	4987.95
135.4500	4988.09
135.5000	4984.3
135.5500	4979.54
135.6000	4979.67
135.6500	4988.82
135.7000	5064.43
135.7500	5122.57
135.8000	5059.87
135.8500	4991.62
135.9000	4980.16
135.9500	4992.47
136.0000	4998.8
136.0500	4998.59
136.1000	5001.11
136.1500	4993.9
136.2000	4984.04
136.2500	4990.42
136.3000	5006.98
136.3500	5010.05
136.4000	5001.74
136.4500	4998.18
136.5000	4997.11
136.5500	4994.23
136.6000	4989.27
136.6500	4986.88
136.7000	4982.81
136.7500	4981.41
136.8000	4984.44
136.8500	4989.1
136.9000	4988.82
136.9500	4981.52
137.0000	4973.03
137.0500	4975.17
137.1000	4982.65
137.1500	4981.66
137.2000	4979.5
137.2500	4979.17
137.3000	4983.41
137.3500	4984.26
137.4000	4985
137.4500	4996.62
137.5000	5000.21
137.5500	4988.95
137.6000	4982.78
137.6500	4987.89
137.7000	4985.67
137.7500	4985.8
137.8000	4996.59
137.8500	5003.66
137.9000	5001.11
137.9500	5001.81
138.0000	4997.02
138.0500	4980.12
138.1000	4978.8
138.1500	4982.11
138.2000	4987.12
138.2500	4989
138.3000	4984.52
138.3500	4982.48
138.4000	4981
138.4500	4984.2
138.5000	4991.86
138.5500	4995.67
138.6000	4992.6
138.6500	4991.76
138.7000	4988.64
138.7500	4980.06
138.8000	4980.72
138.8500	4989.82
138.9000	4990.2
138.9500	4992.46
139.0000	4995.82
139.0500	4991.62
139.1000	4991.24
139.1500	4992.31
139.2000	4989.48
139.2500	4984.74
139.3000	4995.23
139.3500	5021.22
139.4000	5013.06
139.4500	4982.62
139.5000	4976.69
139.5500	4988.3
139.6000	5010.18
139.6500	5015.05
139.7000	5005
139.7500	5069.39
139.8000	5346.92
139.8500	5305.8
139.9000	5017.88
139.9500	4983.35
140.0000	4988.32
140.0500	4985.55
140.1000	4980.1
140.1500	4995.51
140.2000	5005.02
140.2500	4992.54
140.3000	4987.01
140.3500	4993.9
140.4000	5000.08
140.4500	4995.83
140.5000	4988.01
140.5500	4983.77
140.6000	4985.4
140.6500	4987.69
140.7000	4989.74
140.7500	4993.82
140.8000	4991.09
140.8500	4991.83
140.9000	4998.48
140.9500	4995.12
141.0000	4989.58
141.0500	4987.71
141.1000	4988.77
141.1500	4997.47
141.2000	4988.5
141.2500	4973.96
141.3000	4981.12
141.3500	4993.6
141.4000	4996.69
141.4500	5001.75
141.5000	5019.71
141.5500	5006.59
141.6000	4982.34
141.6500	4977.12
141.7000	4973.81
141.7500	4978.67
141.8000	5039.08
141.8500	5091.77
141.9000	5043.41
141.9500	4993.48
142.0000	4992.85
142.0500	4998.93
142.1000	4994.58
142.1500	4985.71
142.2000	4995.89
142.2500	5015.32
142.3000	5004.81
142.3500	4989.21
142.4000	4991.61
142.4500	4991.86
142.5000	4995.28
142.5500	4994.89
142.6000	4989.57
142.6500	4988.58
142.7000	4986.79
142.7500	4989.11
142.8000	4995.76
142.8500	4996.29
142.9000	4988.88
142.9500	4991.54
143.0000	4994.76
143.0500	4989.29
143.1000	4990.14
143.1500	4996.63
143.2000	4998.94
143.2500	5002.04
143.3000	5015.35
143.3500	5013.39
143.4000	4994.71
143.4500	4990.25
143.5000	4992.52
143.5500	4991.35
143.6000	5000.54
143.6500	5007.46
143.7000	4993.93
143.7500	4986.77
143.8000	4988.5
143.8500	4988.76
143.9000	4995.34
143.9500	4997.78
144.0000	4995.9
144.0500	4990.01
144.1000	4983.99
144.1500	4988.29
144.2000	4993
144.2500	4994.11
144.3000	4993.77
144.3500	4990.98
144.4000	4992.67
144.4500	4987.88
144.5000	4975.21
144.5500	4977.25
144.6000	5007.15
144.6500	5017.64
144.7000	4999.48
144.7500	4997.07
144.8000	4995.01
144.8500	4984.23
144.9000	4988.11
144.9500	4986.74
145.0000	4974.49
145.0500	4979.12
145.1000	4986.16
145.1500	4989.9
145.2000	4984.77
145.2500	4979.08
145.3000	4982.45
145.3500	4981.51
145.4000	4984.18
145.4500	4988.72
145.5000	4997.79
145.5500	5022.86
145.6000	5038.53
145.6500	5015.49
145.7000	4995.84
145.7500	5010.17
145.8000	5024.08
145.8500	5011.42
145.9000	4992.63
145.9500	4990.02
146.0000	4987.74
146.0500	4988.65
146.1000	4991.49
146.1500	4988.03
146.2000	4982.62
146.2500	4981.99
146.3000	4992.02
146.3500	4993.63
146.4000	4985.77
146.4500	4983.33
146.5000	4983.59
146.5500	4988.33
146.6000	4992.82
146.6500	4994.67
146.7000	4989.26
146.7500	4976.63
146.8000	4968.91
146.8500	4974.59
146.9000	4986.74
146.9500	4996.93
147.0000	4995.52
147.0500	4983.06
147.1000	4981.28
147.1500	4984.31
147.2000	4987.94
147.2500	4994.83
147.3000	4996.4
147.3500	5005.37
147.4000	5010.68
147.4500	4999.67
147.5000	4993.99
147.5500	4989.33
147.6000	4991.42
147.6500	4997.14
147.7000	4998.53
147.7500	5002.34
147.8000	5082.22
147.8500	5419.58
147.9000	5350.89
147.9500	5005.41
148.0000	4992.65
148.0500	5006.55
148.1000	5019.72
148.1500	5015.53
148.2000	5005.92
148.2500	5009.04
148.3000	5005.1
148.3500	4994.1
148.4000	4989.39
148.4500	4988.19
148.5000	4984.33
148.5500	4981.98
148.6000	4983.54
148.6500	4985.01
148.7000	4984.78
148.7500	4985.02
148.8000	4990.55
148.8500	5000.73
148.9000	5007
148.9500	5005.76
149.0000	5000.83
149.0500	4990.82
149.1000	4991.46
149.1500	4997.21
149.2000	4996.01
149.2500	4990.36
149.3000	4986.1
149.3500	4991.27
149.4000	4996.77
149.4500	5004.63
149.5000	5002
149.5500	4996.94
149.6000	5085.88
149.6500	5136.89
149.7000	5046.98
149.7500	4987.54
149.8000	4986.32
149.8500	4991.74
149.9000	4992.62
149.9500	4994.58
150.0000	4994.2
150.0500	4990.25
150.1000	4997.85
150.1500	4996.79
150.2000	4991.75
150.2500	4996.22
150.3000	4994.14
150.3500	4990.26
150.4000	4989.3
150.4500	4992.66
150.5000	4995.5
150.5500	4997.51
150.6000	4999.49
150.6500	5001.49
150.7000	5000.44
150.7500	4991.87
150.8000	4981.3
150.8500	4971.79
150.9000	4969.29
150.9500	4974.61
151.0000	4984.44
151.0500	4990.33
151.1000	4990.89
151.1500	4989.98
151.2000	4989.11
151.2500	4990.78
151.3000	4990.76
151.3500	4984.2
151.4000	4980.83
151.4500	4978.52
151.5000	4987.3
151.5500	5013.64
151.6000	5015.98
151.6500	4998.46
151.7000	4988.39
151.7500	4983.35
151.8000	4977.19
151.8500	4976.21
151.9000	4982.67
151.9500	4987.11
152.0000	4987.94
152.0500	4980
152.1000	4978.99
152.1500	4988.67
152.2000	5006.67
152.2500	5010.29
152.3000	4998.59
152.3500	4991.6
152.4000	4986.85
152.4500	4984.15
152.5000	4986.48
152.5500	4999.72
152.6000	5001.58
152.6500	4994.21
152.7000	4991.57
152.7500	4988.51
152.8000	4985.43
152.8500	4985.01
152.9000	4982.56
152.9500	4981.74
153.0000	4983.08
153.0500	4981.45
153.1000	4983.88
153.1500	4990.74
153.2000	4991.87
153.2500	4989.16
153.3000	4995.91
153.3500	5006.42
153.4000	5000.77
153.4500	4993.86
153.5000	4987.33
153.5500	4972.4
153.6000	4966
153.6500	4976.12
153.7000	4993.5
153.7500	5000.08
153.8000	4997.17
153.8500	4990.74
153.9000	4987.5
153.9500	4988.15
154.0000	4985.03
154.0500	5030.27
154.1000	5041.16
154.1500	5001.58
154.2000	4997.18
154.2500	4993.36
154.3000	4997.34
154.3500	5000.1
154.4000	4995.51
154.4500	4987.68
154.5000	4985.5
154.5500	4990.95
154.6000	4993.04
154.6500	4994.12
154.7000	4994.65
154.7500	4987.64
154.8000	4986.32
154.8500	4993.37
154.9000	4997.57
154.9500	4996.2
155.0000	4988.36
155.0500	4983.74
155.1000	4984.4
155.1500	4990.47
155.2000	4999.55
155.2500	4993.72
155.3000	4992.94
155.3500	5003.11
155.4000	4997.98
155.4500	4990.26
155.5000	4988.32
155.5500	4992.24
155.6000	4995.93
155.6500	4988.19
155.7000	4983.59
155.7500	4987.15
155.8000	4990.89
155.8500	4994.65
155.9000	4996.7
155.9500	5000.89
156.0000	5002.8
156.0500	4997.48
156.1000	5001
156.1500	5042.01
156.2000	5071.9
156.2500	5028.37
156.3000	4984.33
156.3500	4977.31
156.4000	4982.42
156.4500	4989.64
156.5000	4992.25
156.5500	4991.56
156.6000	4985.75
156.6500	4983.24
156.7000	4981.47
156.7500	4984.7
156.8000	4987.69
156.8500	4985.81
156.9000	4998.63
156.9500	5004.14
157.0000	4999.02
157.0500	4995.31
157.1000	4991.93
157.1500	4988.99
157.2000	4980.4
157.2500	4985.61
157.3000	4995.63
157.3500	4995.26
157.4000	4995.72
157.4500	5001.96
157.5000	4996.62
157.5500	4994.76
157.6000	4998.62
157.6500	4991.96
157.7000	4985.86
157.7500	4986.51
157.8000	4996.14
157.8500	5000.42
157.9000	5004.72
157.9500	4993.57
158.0000	4980.47
158.0500	4985.6
158.1000	4988.52
158.1500	4987.27
158.2000	4984.45
158.2500	4996.71
158.3000	4997.15
158.3500	4986.32
158.4000	4985.23
158.4500	4986.28
158.5000	4987.56
158.5500	4989.27
158.6000	5010.66
158.6500	5037.19
158.7000	5028.69
158.7500	5004.81
158.8000	4995.9
158.8500	4997.52
158.9000	4997.49
158.9500	4992.65
159.0000	4986.24
159.0500	4990.55
159.1000	4997.98
159.1500	4989.06
159.2000	4984.55
159.2500	4990.42
159.3000	4991.19
159.3500	4990.34
159.4000	4995.73
159.4500	5001.65
159.5000	5000.7
159.5500	4997.72
159.6000	5001.5
159.6500	4996.79
159.7000	4995.8
159.7500	5005.47
159.8000	4994.21
159.8500	4981.24
159.9000	4984.32
159.9500	4995.33
160.0000	5010.4
160.0500	5012.96
160.1000	5018.88
160.1500	5020.95
160.2000	4999.04
160.2500	4984.63
160.3000	4986.68
160.3500	4994.72
160.4000	4996.34
160.4500	4990.35
160.5000	4987.38
160.5500	4981.16
160.6000	4977.47
160.6500	4981.75
160.7000	4989.17
160.7500	5000.03
160.8000	5008.13
160.8500	5032.9
160.9000	5033.03
160.9500	5000.07
161.0000	4992.94
161.0500	5074.45
161.1000	5374.72
161.1500	5380.52
161.2000	5076.99
161.2500	4991.62
161.3000	4992.96
161.3500	4991.62
161.4000	4986.63
161.4500	4985.56
161.5000	4991.7
161.5500	4999.56
161.6000	4999.46
161.6500	5002.48
161.7000	5003.45
161.7500	4992.08
161.8000	4982.56
161.8500	4980.39
161.9000	4983.05
161.9500	4981.58
162.0000	4980.78
162.0500	4979.83
162.1000	4980.91
162.1500	4991.77
162.2000	4994.47
162.2500	4985.03
162.3000	4974.83
162.3500	4970.05
162.4000	4977.79
162.4500	4987.78
162.5000	4994.59
162.5500	4991.56
162.6000	4980.06
162.6500	4980.08
162.7000	4986.86
162.7500	4994.75
162.8000	4995.98
162.8500	4997.94
162.9000	5007.57
162.9500	5086.02
163.0000	5244.84
163.0500	5328.59
163.1000	5175.87
163.1500	5019.19
163.2000	5014.9
163.2500	5004.74
163.3000	4993.22
163.3500	4988.21
163.4000	4989.78
163.4500	4995.6
163.5000	5000.19
163.5500	5003.88
163.6000	4997.47
163.6500	4993.14
163.7000	4994.27
163.7500	4992.18
163.8000	4993.37
163.8500	4997.3
163.9000	4993.2
163.9500	4989.83
164.0000	4991.2
164.0500	4997.33
164.1000	5007.38
164.1500	5000.5
164.2000	4984.69
164.2500	4984.57
164.3000	4994.16
164.3500	4994.51
164.4000	4989.66
164.4500	4989.98
164.5000	4991.17
164.5500	4991.59
164.6000	5008.81
164.6500	5023.19
164.7000	5014.47
164.7500	5005.76
164.8000	5004.05
164.8500	5001.3
164.9000	4996.32
164.9500	4996.35
165.0000	4998.99
165.0500	4999.57
165.1000	4996.33
165.1500	4992.22
165.2000	4991.31
165.2500	4987.24
165.3000	4982.23
165.3500	4983.16
165.4000	4985.63
165.4500	4986.32
165.5000	4987.25
165.5500	4985.66
165.6000	4980.98
165.6500	4980.34
165.7000	4985.69
165.7500	4987.74
165.8000	4983.85
165.8500	4979.9
165.9000	4985.9
165.9500	4989.43
166.0000	4990.36
166.0500	4997.32
166.1000	4995.54
166.1500	4992.77
166.2000	4986.68
166.2500	4977.37
166.3000	4978.71
166.3500	4990.68
166.4000	4999.27
166.4500	4993.48
166.5000	4987.23
166.5500	4990.22
166.6000	5004.8
166.6500	5010.27
166.7000	5010.9
166.7500	5028.14
166.8000	5056.55
166.8500	5038.26
166.9000	4993.59
166.9500	4985.03
167.0000	4989.14
167.0500	4996.51
167.1000	4999.35
167.1500	4991.09
167.2000	4982.36
167.2500	4980.77
167.3000	4980.56
167.3500	4984.81
167.4000	4991.86
167.4500	4996.59
167.5000	4996.61
167.5500	4996.07
167.6000	4995.67
167.6500	4992.59
167.7000	4988.13
167.7500	4982.82
167.8000	4985.15
167.8500	4990.59
167.9000	4997.62
167.9500	4998.21
168.0000	4997.87
168.0500	4992.27
168.1000	4979.07
168.1500	4980.47
168.2000	4989.44
168.2500	4991.47
168.3000	4990.63
168.3500	4994.17
168.4000	4991.04
168.4500	4998.69
168.5000	5007.19
168.5500	5003.56
168.6000	4999.7
168.6500	4997.18
168.7000	5007.96
168.7500	5020.15
168.8000	5013.18
168.8500	4995.36
168.9000	4987.38
168.9500	4988.22
169.0000	4988.33
169.0500	4988.18
169.1000	4990.44
169.1500	4992.57
169.2000	4983.32
169.2500	4973.42
169.3000	4981.03
169.3500	4994.74
169.4000	4994.99
169.4500	4989.12
169.5000	4990.86
169.5500	4993.61
169.6000	4993.1
169.6500	4993.61
169.7000	4994.59
169.7500	4991.58
169.8000	4986.76
169.8500	4987.13
169.9000	4990.76
169.9500	4993.45
170.0000	5002.98
170.0500	5007.38
170.1000	4998.28
170.1500	4998.73
170.2000	5003.64
170.2500	4995.17
170.3000	4992.96
170.3500	5005.19
170.4000	5001.42
170.4500	4989.54
170.5000	4987.37
170.5500	4987.23
170.6000	4991.59
170.6500	4996.39
170.7000	4998.8
170.7500	4993.38
170.8000	4994.71
170.8500	5001.29
170.9000	4993.51
170.9500	4991.74
171.0000	4994.29
171.0500	4990.32
171.1000	4992.02
171.1500	4995.94
171.2000	4994.65
171.2500	4997.07
171.3000	5007.27
171.3500	4989.79
171.4000	4968.74
171.4500	4976.75
171.5000	4988.72
171.5500	4997.7
171.6000	5013.07
171.6500	5009.53
171.7000	4986.62
171.7500	4981.59
171.8000	4979.46
171.8500	4978.12
171.9000	4984.99
171.9500	4992.95
172.0000	4996.13
172.0500	4994.84
172.1000	4992.79
172.1500	4983.76
172.2000	4979.8
172.2500	4989.49
172.3000	4994.18
172.3500	4991.08
172.4000	4985.74
172.4500	4982.3
172.5000	4982.01
172.5500	4974.32
172.6000	4979.08
172.6500	4994.38
172.7000	4996.21
172.7500	4995.13
172.8000	4990.31
172.8500	4982.47
172.9000	4980.16
172.9500	4988.89
173.0000	4998.79
173.0500	5003.45
173.1000	4995.96
173.1500	4983.49
173.2000	4987.04
173.2500	4989.05
173.3000	4988.15
173.3500	4990.83
173.4000	4996.21
173.4500	5000.45
173.5000	4998.96
173.5500	5000.25
173.6000	4990.39
173.6500	4983.51
173.7000	4981.34
173.7500	4974.57
173.8000	4979.09
173.8500	4986.36
173.9000	4987.76
173.9500	4991.21
174.0000	4995.07
174.0500	4996.2
174.1000	4994.25
174.1500	4985.67
174.2000	4981.95
174.2500	4989.8
174.3000	4999.42
174.3500	4997.78
174.4000	4992.73
174.4500	4991.58
174.5000	4986.44
174.5500	4982.47
174.6000	4983.63
174.6500	4988.77
174.7000	4988.92
174.7500	4985.97
174.8000	4991.94
174.8500	5000.55
174.9000	5012.37
174.9500	5010.56
175.0000	5000.99
175.0500	4998.51
175.1000	5002.3
175.1500	5003.21
175.2000	5004.53
175.2500	5007.23
175.3000	4995.07
175.3500	4981.05
175.4000	4976.77
175.4500	4981.29
175.5000	4981.78
175.5500	4979.84
175.6000	4982.82
175.6500	4986.36
175.7000	4990.34
175.7500	4995.44
175.8000	5000.42
175.8500	4999.97
175.9000	4995.8
175.9500	4996.38
176.0000	4994.81
176.0500	4988.05
176.1000	4978.68
176.1500	4976.88
176.2000	4996.85
176.2500	4998.72
176.3000	4989.81
176.3500	5006.13
176.4000	5017.37
176.4500	5033.73
176.5000	5033.08
176.5500	5002.66
176.6000	4990
176.6500	4992.19
176.7000	4992.37
176.7500	4992.94
176.8000	4995.59
176.8500	4996.63
176.9000	4990.43
176.9500	4985.71
177.0000	4983.51
177.0500	4984.23
177.1000	4990.09
177.1500	4999.45
177.2000	4998.28
177.2500	4992.77
177.3000	4993.96
177.3500	4990.2
177.4000	4991.72
177.4500	4996.56
177.5000	4999.25
177.5500	4998.88
177.6000	4995.06
177.6500	5002.63
177.7000	5020.83
177.7500	5016.04
177.8000	4998.42
177.8500	4994.97
177.9000	5004.87
177.9500	5004.89
178.0000	5000.74
178.0500	4999.06
178.1000	4991.89
178.1500	4990.14
178.2000	4988.33
178.2500	4979.27
178.3000	4968.79
178.3500	4968.73
178.4000	4978.86
178.4500	4985.75
178.5000	4983.82
178.5500	4983.68
178.6000	4991.43
178.6500	5011.91
178.7000	5007.79
178.7500	4982.86
178.8000	4983.13
178.8500	4986.27
178.9000	4986.7
178.9500	4985.56
179.0000	4985.98
179.0500	4992.28
179.1000	4988.82
179.1500	4988.26
179.2000	4985.91
179.2500	4981.68
179.3000	4982.24
179.3500	4986.33
179.4000	4990.89
179.4500	4994.62
179.5000	4999.38
179.5500	4993.92
179.6000	4993.35
179.6500	4999.72
179.7000	4994.08
179.7500	4991.42
179.8000	4992.51
179.8500	4986.09
179.9000	4983.41
179.9500	4985.47
180.0000	4995.3
180.0500	5002.49
180.1000	4998.73
180.1500	4997.62
180.2000	4994.9
180.2500	4985.52
180.3000	4986.58
180.3500	4990.28
180.4000	4985.45
180.4500	4983.72
180.5000	4980.01
180.5500	4980.21
180.6000	4985.84
180.6500	4988.7
180.7000	4988.91
180.7500	4988.75
180.8000	4996.14
180.8500	5001.04
180.9000	5004.56
180.9500	5014.67
181.0000	5005.34
181.0500	4988.37
181.1000	4986.1
181.1500	4985.34
181.2000	4982.68
181.2500	4981.4
181.3000	4989.99
181.3500	5018.19
181.4000	5329.05
181.4500	5327.4
181.5000	5012.6
181.5500	4994.46
181.6000	5000.44
181.6500	5003
181.7000	4997.47
181.7500	4983.93
181.8000	4979.84
181.8500	4983.87
181.9000	4989.01
181.9500	4993.51
182.0000	4987.84
182.0500	4981.53
182.1000	4981.5
182.1500	4987.29
182.2000	4988.63
182.2500	4991.46
182.3000	5008.18
182.3500	5014.94
182.4000	5001.62
182.4500	4988.09
182.5000	4984.84
182.5500	4991.56
182.6000	4996.74
182.6500	4990.14
182.7000	4987.41
182.7500	4998.54
182.8000	4995.19
182.8500	4978.53
182.9000	4969.49
182.9500	4973.93
183.0000	4983.85
183.0500	4988.05
183.1000	4986.51
183.1500	4979.81
183.2000	4975.74
183.2500	4978.19
183.3000	4980.01
183.3500	4979.36
183.4000	4990.13
183.4500	5006.34
183.5000	5007.9
183.5500	4997.94
183.6000	5003.39
183.6500	4999.01
183.7000	4979.23
183.7500	4982.84
183.8000	4993.1
183.8500	4991.24
183.9000	4990.45
183.9500	4998.01
184.0000	5012.78
184.0500	5014.05
184.1000	4990.93
184.1500	4978.1
184.2000	4982.98
184.2500	4984.55
184.3000	4981.3
184.3500	4981.53
184.4000	4986.68
184.4500	4987.02
184.5000	4983.01
184.5500	4990.38
184.6000	5002.14
184.6500	5000.76
184.7000	4994.58
184.7500	4985.99
184.8000	4984.12
184.8500	4987.4
184.9000	4979.8
184.9500	4978.15
185.0000	4988.51
185.0500	5002.46
185.1000	5001.92
185.1500	4984.69
185.2000	4982.4
185.2500	4996.49
185.3000	4995.72
185.3500	4988.08
185.4000	4988.54
185.4500	4992.02
185.5000	4994.02
185.5500	4988.3
185.6000	4984.96
185.6500	4987.51
185.7000	4990.32
185.7500	4992.22
185.8000	4994.58
185.8500	4993.66
185.9000	4988.59
185.9500	4981.6
186.0000	4978.69
186.0500	4984.62
186.1000	5021.24
186.1500	5028.95
186.2000	4998.19
186.2500	4992.79
186.3000	4988.02
186.3500	4984.27
186.4000	4981.52
186.4500	4977.36
186.5000	4977.98
186.5500	4980.24
186.6000	4982.09
186.6500	4982.76
186.7000	4985.45
186.7500	4997.48
186.8000	5000.21
186.8500	4992.17
186.9000	5216.3
186.9500	5332.75
187.0000	5108.33
187.0500	5007.1
187.1000	5013.67
187.1500	5003.02
187.2000	4998.84
187.2500	4999.38
187.3000	4996.09
187.3500	4991.3
187.4000	4994.91
187.4500	4995.27
187.5000	4986.1
187.5500	4982.99
187.6000	4982.53
187.6500	4981.8
187.7000	4980.75
187.7500	4976.62
187.8000	4982.24
187.8500	4981.09
187.9000	4974.2
187.9500	4977.88
188.0000	4975.58
188.0500	4974.55
188.1000	4975.32
188.1500	4973.77
188.2000	4977.84
188.2500	4983.24
188.3000	4994.27
188.3500	5024.98
188.4000	5013.09
188.4500	4975.45
188.5000	4977.23
188.5500	4984.64
188.6000	4992.09
188.6500	5007.54
188.7000	5004.58
188.7500	4992.12
188.8000	4997.35
188.8500	5006.75
188.9000	5004.8
188.9500	4987.79
189.0000	4977.71
189.0500	5000.81
189.1000	5008.23
189.1500	4988.51
189.2000	4984.78
189.2500	4992.32
189.3000	5001.77
189.3500	4991.37
189.4000	4995.74
189.4500	4998.84
189.5000	4987.5
189.5500	4994.69
189.6000	4997.64
189.6500	4994.7
189.7000	5000.73
189.7500	5002.84
189.8000	4992.37
189.8500	4987.22
189.9000	4990.54
189.9500	4988.18
190.0000	4981.86
190.0500	4988.83
190.1000	5004.94
190.1500	5005.06
190.2000	5005.23
190.2500	4997.14
190.3000	4985.33
190.3500	4986.23
190.4000	4986.17
190.4500	4990.92
190.5000	4989.6
190.5500	4985.09
190.6000	4983.64
190.6500	4988.07
190.7000	4989.3
190.7500	4989.46
190.8000	4992.72
190.8500	4996.51
190.9000	5006.05
190.9500	5063.33
191.0000	5062.67
191.0500	4993.91
191.1000	4975.89
191.1500	4980.91
191.2000	4995.6
191.2500	4989.79
191.3000	4978.73
191.3500	4984.09
191.4000	4989.13
191.4500	4984.7
191.5000	4981.57
191.5500	4981.72
191.6000	4980.33
191.6500	4978.03
191.7000	4973.97
191.7500	4976.84
191.8000	4987.5
191.8500	4989.35
191.9000	4981.94
191.9500	4983.53
192.0000	4993.5
192.0500	4997.67
192.1000	4996.38
192.1500	4996.68
192.2000	4991.62
192.2500	4987.4
192.3000	4985.52
192.3500	4989.42
192.4000	5016.42
192.4500	5259.18
192.5000	5274.13
192.5500	5028.52
192.6000	4986.2
192.6500	4985.48
192.7000	4988.98
192.7500	4996.04
192.8000	4990.21
192.8500	4982.5
192.9000	4999
192.9500	5008.56
193.0000	5002.12
193.0500	4996.15
193.1000	4995.12
193.1500	4995.3
193.2000	4987.09
193.2500	4977.45
193.3000	4978.41
193.3500	4978.1
193.4000	4980.17
193.4500	5004.78
193.5000	5007.79
193.5500	4990.9
193.6000	4990.44
193.6500	4990.5
193.7000	4989.47
193.7500	4993.91
193.8000	4988.76
193.8500	4978.13
193.9000	4983.43
193.9500	4982.17
194.0000	4976.14
194.0500	4984.43
194.1000	4991.29
194.1500	4989.32
194.2000	4994.62
194.2500	4998.24
194.3000	4991.21
194.3500	4988.31
194.4000	4981.36
194.4500	4966.82
194.5000	4965.05
194.5500	4969.12
194.6000	4972.3
194.6500	4982.35
194.7000	4985.19
194.7500	4981.86
194.8000	4985.52
194.8500	4989.96
194.9000	4988.74
194.9500	4984.04
195.0000	4981.56
195.0500	4987.76
195.1000	5032.44
195.1500	5029.92
195.2000	4988.62
195.2500	4982.97
195.3000	4981.15
195.3500	4982.13
195.4000	4985.67
195.4500	4997.82
195.5000	4997.36
195.5500	4995.06
195.6000	4993.31
195.6500	4987.63
195.7000	4990.65
195.7500	4988.7
195.8000	4986.32
195.8500	4990.57
195.9000	4985.11
195.9500	4983.17
196.0000	4990.13
196.0500	4990.61
196.1000	4987.66
196.1500	4986.96
196.2000	4987.78
196.2500	4987.11
196.3000	4982.05
196.3500	4972.45
196.4000	4967.41
196.4500	4970.64
196.5000	4973.62
196.5500	4980.44
196.6000	4987.34
196.6500	4993.01
196.7000	5000.33
196.7500	5001.65
196.8000	5002.72
196.8500	4996.21
196.9000	4993.45
196.9500	4998.1
197.0000	4989.82
197.0500	4980.79
197.1000	4980.62
197.1500	4980.75
197.2000	4982.23
197.2500	4982.88
197.3000	4982.29
197.3500	4979.5
197.4000	4976.07
197.4500	4977.74
197.5000	4981.45
197.5500	4986.13
197.6000	4987.97
197.6500	4984.57
197.7000	4990.21
197.7500	4999.34
197.8000	4990.67
197.8500	4985.29
197.9000	4983.96
197.9500	4984.96
198.0000	4991.03
198.0500	4988.62
198.1000	4986.21
198.1500	4987.32
198.2000	4993.32
198.2500	4990.58
198.3000	4984.98
198.3500	4987.15
198.4000	4985.33
198.4500	4986.21
198.5000	4990.47
198.5500	5003.05
198.6000	5011.53
198.6500	4994.11
198.7000	4991.39
198.7500	4996.14
198.8000	4987.72
198.8500	4983.57
198.9000	4981.37
198.9500	4986.37
199.0000	4986.55
199.0500	4985.43
199.1000	4988.77
199.1500	4997.11
199.2000	5043.79
199.2500	5037.84
199.3000	4990.45
199.3500	4988.5
199.4000	4994.62
199.4500	4983.31
199.5000	4964.16
199.5500	4976.01
199.6000	4978.32
199.6500	4968.03
199.7000	4973.82
199.7500	4977.83
199.8000	4977.88
199.8500	4976.61
199.9000	4979.61
199.9500	4987.34
200.0000	4987.29
200.0500	4981.44
200.1000	4984.19
200.1500	4987.93
200.2000	4991.01
200.2500	4990.05
200.3000	4978.2
200.3500	4970.63
200.4000	4978.12
200.4500	4993.34
200.5000	4997.31
200.5500	4999.32
200.6000	4998.33
200.6500	4983.3
200.7000	4977.26
200.7500	4983.58
200.8000	4988.8
200.8500	4988.41
200.9000	4986.21
200.9500	4981.95
201.0000	4981.43
201.0500	5004.47
201.1000	4998.56
201.1500	4970.93
201.2000	4969.97
201.2500	4975.88
201.3000	4983.78
201.3500	4979.28
201.4000	4979.93
201.4500	4990.29
201.5000	4987.03
201.5500	4975.12
201.6000	4972.96
201.6500	4981.13
201.7000	4993.77
201.7500	5000.41
201.8000	4995.08
201.8500	4992.72
201.9000	4989.96
201.9500	4983.85
202.0000	4989.06
202.0500	4995.34
202.1000	4997.55
202.1500	5006.1
202.2000	5013.66
202.2500	5016.05
202.3000	5010.08
202.3500	4999.93
202.4000	4995.71
202.4500	4999.61
202.5000	4994.14
202.5500	4981.34
202.6000	4982.79
202.6500	5030.21
202.7000	5126.78
202.7500	5088.74
202.8000	4993.15
202.8500	4997.95
202.9000	5007.17
202.9500	5000.98
203.0000	5007.73
203.0500	5003.82
203.1000	4986.57
203.1500	4994
203.2000	4993.45
203.2500	4986.19
203.3000	4982.84
203.3500	4980.02
203.4000	4979.18
203.4500	4976.2
203.5000	4970.16
203.5500	4971.7
203.6000	4978.8
203.6500	4984.42
203.7000	4988.85
203.7500	4986.66
203.8000	4991.36
203.8500	4995.7
203.9000	4985.18
203.9500	4972.32
204.0000	4965.94
204.0500	4970.16
204.1000	4977.01
204.1500	4983.22
204.2000	4983.11
204.2500	4978.79
204.3000	4979.66
204.3500	4986.27
204.4000	4992.2
204.4500	4984.01
204.5000	4976.3
204.5500	4976.35
204.6000	4980.02
204.6500	4984.68
204.7000	4994.96
204.7500	5004.25
204.8000	4990.9
204.8500	4980.9
204.9000	4979.94
204.9500	4979.8
205.0000	4983.51
205.0500	4984.29
205.1000	4989.11
205.1500	4992.82
205.2000	4992.47
205.2500	4990.6
205.3000	4989.88
205.3500	4989.47
205.4000	4984.32
205.4500	4980.18
205.5000	4977.44
205.5500	4981.97
205.6000	4988.91
205.6500	4986.85
205.7000	4983.86
205.7500	4978.75
205.8000	4983.37
205.8500	4991.11
205.9000	4991.49
205.9500	5001.94
206.0000	4998.13
206.0500	4988.96
206.1000	4989.45
206.1500	4982.7
206.2000	4976.06
206.2500	4977.9
206.3000	4997.66
206.3500	5006.62
206.4000	4997.21
206.4500	4992.56
206.5000	4988.71
206.5500	4986.89
206.6000	4995.59
206.6500	5004.43
206.7000	4993.53
206.7500	4976.7
206.8000	4974.66
206.8500	4985.1
206.9000	5030.81
206.9500	5076.61
207.0000	5030.27
207.0500	4977.61
207.1000	4977.32
207.1500	4977.68
207.2000	4983.12
207.2500	4991.18
207.3000	4992.48
207.3500	4991.83
207.4000	4997.55
207.4500	4995.3
207.5000	4992.74
207.5500	5004.16
207.6000	5000.35
207.6500	4990.1
207.7000	4995.03
207.7500	4995.1
207.8000	4991.61
207.8500	4986.16
207.9000	4982.46
207.9500	4979.92
208.0000	4979.25
208.0500	4986.48
208.1000	4995.16
208.1500	4999.81
208.2000	4997.8
208.2500	4998.01
208.3000	4994.02
208.3500	4985.54
208.4000	5008.86
208.4500	5013.81
208.5000	4984.14
208.5500	4974.37
208.6000	4977.08
208.6500	4980.63
208.7000	4975.9
208.7500	4969.22
208.8000	4970.4
208.8500	4977.66
208.9000	4980.31
208.9500	4974.77
209.0000	4978
209.0500	4983.42
209.1000	4982.19
209.1500	4984.42
209.2000	4984.46
209.2500	4983.49
209.3000	4988.54
209.3500	4987.75
209.4000	4980.26
209.4500	4975.81
209.5000	4972.99
209.5500	4969.99
209.6000	4968.81
209.6500	4969.47
209.7000	4973.2
209.7500	4979.65
209.8000	4988.62
209.8500	4990.58
209.9000	4999
209.9500	5002.11
210.0000	4994.23
210.0500	4990.72
210.1000	4983.05
210.1500	4988.46
210.2000	4989.83
210.2500	4988.23
210.3000	4990.55
210.3500	4988.59
210.4000	4988.37
210.4500	4985.29
210.5000	4982.33
210.5500	4981.19
210.6000	4977.18
210.6500	4972.76
210.7000	4973.3
210.7500	4974.63
210.8000	4973.25
210.8500	4973.94
210.9000	4979.51
210.9500	4984.41
211.0000	4984.06
211.0500	4979.69
211.1000	4978.53
211.1500	4978.14
211.2000	4973.64
211.2500	4967.74
211.3000	4966.46
211.3500	4979.63
211.4000	5003.12
211.4500	5015.73
211.5000	5001.02
211.5500	4982.82
211.6000	4980.63
211.6500	4983.72
211.7000	4990.1
211.7500	4998.76
211.8000	5001
211.8500	4994.42
211.9000	4989.71
211.9500	4983.72
212.0000	4979
212.0500	4980.95
212.1000	4995.45
212.1500	5009.92
212.2000	5032.39
212.2500	5020.58
212.3000	4981.92
212.3500	4979.01
212.4000	4999.61
212.4500	5018.26
212.5000	5011.22
212.5500	4994.41
212.6000	4980.85
212.6500	4977.31
212.7000	4989.29
212.7500	4999.43
212.8000	4987.3
212.8500	4976.63
212.9000	4979.24
212.9500	4982.68
213.0000	4976.7
213.0500	4972.13
213.1000	4974.91
213.1500	4978.2
213.2000	4991.44
213.2500	5001.76
213.3000	4997.25
213.3500	4997.28
213.4000	4991.37
213.4500	4980.51
213.5000	4992.89
213.5500	5002.46
213.6000	4999.89
213.6500	4989.86
213.7000	4980.4
213.7500	4979.71
213.8000	4977.88
213.8500	4984.23
213.9000	4992.4
213.9500	5000.05
214.0000	4991.85
214.0500	4971.07
214.1000	4967.64
214.1500	4978.44
214.2000	4986.17
214.2500	4985.98
214.3000	4983.34
214.3500	4976.4
214.4000	4975.3
214.4500	4979.31
214.5000	4977.61
214.5500	4981.42
214.6000	4984
214.6500	4978.11
214.7000	4972.25
214.7500	4974.1
214.8000	4994.83
214.8500	5008.02
214.9000	4993.86
214.9500	4982.37
215.0000	4981.9
215.0500	4979.32
215.1000	4981.47
215.1500	4976.95
215.2000	4971.17
215.2500	4981.8
215.3000	5021.89
215.3500	5036.42
215.4000	4997.9
215.4500	4980.55
215.5000	4982.19
215.5500	4974.29
215.6000	4974.76
215.6500	4983.56
215.7000	4986.37
215.7500	4985.52
215.8000	4982.72
215.8500	4981.16
215.9000	4979.74
215.9500	4978.46
216.0000	4968
216.0500	4973.86
216.1000	4992.56
216.1500	4986.68
216.2000	4978.7
216.2500	4973.75
216.3000	4971.44
216.3500	4984.27
216.4000	4988.38
216.4500	4980.4
216.5000	4983.33
216.5500	4991.24
216.6000	4992.97
216.6500	4990.31
216.7000	4979.84
216.7500	4970.16
216.8000	4973.74
216.8500	4977.13
216.9000	4990.65
216.9500	5013.08
217.0000	5004.13
217.0500	4983.5
217.1000	4984.27
217.1500	4988.94
217.2000	4984.92
217.2500	4975.31
217.3000	4971.92
217.3500	4974.6
217.4000	4979.61
217.4500	4994.76
217.5000	4986.64
217.5500	4968.19
217.6000	4974.71
217.6500	4979.85
217.7000	4979.17
217.7500	4977.25
217.8000	4982.05
217.8500	4985.9
217.9000	4979.57
217.9500	4980.42
218.0000	4987.48
218.0500	4979.97
218.1000	4969.12
218.1500	4969
218.2000	4964.61
218.2500	4963.93
218.3000	4975.52
218.3500	4984.81
218.4000	4990.8
218.4500	4991.13
218.5000	4984.95
218.5500	4979.6
218.6000	4975.11
218.6500	4979.02
218.7000	4977.24
218.7500	4966.47
218.8000	4964.03
218.8500	4972.53
218.9000	4982.01
218.9500	4979.68
219.0000	4978.01
219.0500	4975.14
219.1000	4971.05
219.1500	4976.18
219.2000	4977.85
219.2500	4975.43
219.3000	4977.24
219.3500	4984.19
219.4000	4987.76
219.4500	4984.51
219.5000	4985.6
219.5500	4991.86
219.6000	4982.65
219.6500	4978.83
219.7000	4987.48
219.7500	4989.43
219.8000	4992.9
219.8500	5004.8
219.9000	5007.64
219.9500	4993.09
220.0000	5032.02
220.0500	5026.84
220.1000	4966.65
220.1500	4964.21
220.2000	4971.75
220.2500	4972.08
220.3000	4978.8
220.3500	4986.8
220.4000	4984.76
220.4500	4982.83
220.5000	4982.52
220.5500	4973.28
220.6000	4969.02
220.6500	4978.22
220.7000	4980.98
220.7500	4973.92
220.8000	4968.3
220.8500	4966.11
220.9000	4968.66
220.9500	4975.71
221.0000	4979.42
221.0500	4976.36
221.1000	4971.9
221.1500	4970.1
221.2000	4976.75
221.2500	4991.71
221.3000	5000.75
221.3500	4994.04
221.4000	4993.38
221.4500	4999.99
221.5000	4994.35
221.5500	4985.52
221.6000	4977.43
221.6500	4972.81
221.7000	4972.66
221.7500	4973.43
221.8000	4979.67
221.8500	4985.51
221.9000	4990.23
221.9500	5012.84
222.0000	5004.57
222.0500	4971.81
222.1000	4976.81
222.1500	4987.71
222.2000	4990.39
222.2500	4992.52
222.3000	4987.09
222.3500	4979.09
222.4000	4973.98
222.4500	4976.24
222.5000	4976.19
222.5500	4975.77
222.6000	4980.11
222.6500	4987.11
222.7000	4989.7
222.7500	4997.19
222.8000	4993.22
222.8500	4986.01
222.9000	4989.01
222.9500	4987.64
223.0000	4981.7
223.0500	4969.01
223.1000	4969.36
223.1500	4978.27
223.2000	4979.56
223.2500	4977.56
223.3000	4977.66
223.3500	4982.29
223.4000	4982.69
223.4500	4975.84
223.5000	4977.24
223.5500	4975.55
223.6000	4980.96
223.6500	4986.71
223.7000	4978.82
223.7500	4977.73
223.8000	4980.81
223.8500	4979.27
223.9000	4972.11
223.9500	4977.6
224.0000	4981.33
224.0500	4976.83
224.1000	4982.5
224.1500	4984.66
224.2000	4984.7
224.2500	4978.99
224.3000	4964.34
224.3500	4956.85
224.4000	4963.06
224.4500	4973.7
224.5000	4988.97
224.5500	5057.64
224.6000	5063.51
224.6500	4990.58
224.7000	4970.94
224.7500	4968.41
224.8000	4969.29
224.8500	4970.32
224.9000	4969.67
224.9500	4975.27
225.0000	4977.77
225.0500	4978.4
225.1000	4978.16
225.1500	4975.73
225.2000	4971.77
225.2500	4970.67
225.3000	4978.61
225.3500	4980.43
225.4000	4972.49
225.4500	4971.21
225.5000	4974.18
225.5500	4978.84
225.6000	4986.5
225.6500	4990.29
225.7000	4988.95
225.7500	4984.06
225.8000	4979.73
225.8500	4974.88
225.9000	4979.09
225.9500	4987.45
226.0000	4981.66
226.0500	4979.69
226.1000	4997.83
226.1500	4997.8
226.2000	4976.25
226.2500	4961.47
226.3000	4961.99
226.3500	4969.45
226.4000	4987.62
226.4500	5059.66
226.5000	5046.65
226.5500	4985.31
226.6000	4997.46
226.6500	4986.59
226.7000	4971.42
226.7500	4971.96
226.8000	4968.06
226.8500	4965.77
226.9000	4967.4
226.9500	4975.2
227.0000	4983.99
227.0500	4989.62
227.1000	4987.03
227.1500	4983.65
227.2000	4982.99
227.2500	4979.61
227.3000	4982.83
227.3500	4985.6
227.4000	4976.65
227.4500	4969.88
227.5000	4971.68
227.5500	4972.86
227.6000	4981.37
227.6500	4980.6
227.7000	4972.42
227.7500	4977.65
227.8000	4983.17
227.8500	4998.02
227.9000	4992.77
227.9500	4972.64
228.0000	4968.09
228.0500	4964.4
228.1000	4968.86
228.1500	4972.18
228.2000	4978.22
228.2500	4982.96
228.3000	4976.75
228.3500	4980.07
228.4000	4978.45
228.4500	4968.59
228.5000	4969.83
228.5500	4967.5
228.6000	4961.55
228.6500	4965.25
228.7000	4987.29
228.7500	5001.98
228.8000	5017.48
228.8500	5013.47
228.9000	4982.01
228.9500	4966.23
229.0000	4964.94
229.0500	4972.6
229.1000	4979.65
229.1500	4985.73
229.2000	4995.88
229.2500	4997.65
229.3000	4998.12
229.3500	5000.8
229.4000	4991.77
229.4500	4982.85
229.5000	4975.19
229.5500	4970.91
229.6000	4968.4
229.6500	4966.45
229.7000	4967.47
229.7500	4973.17
229.8000	4984.79
229.8500	4985.33
229.9000	4972.47
229.9500	4970.76
230.0000	4980.94
230.0500	4985.89
230.1000	4985.31
230.1500	4988.05
230.2000	4989.06
230.2500	4984.48
230.3000	4982.7
230.3500	4979.18
230.4000	4971.52
230.4500	4971.7
230.5000	4977.51
230.5500	4982.23
230.6000	4977.75
230.6500	4973.08
230.7000	4969.94
230.7500	4969.01
230.8000	4975.56
230.8500	4975.36
230.9000	4969.14
230.9500	4969.51
231.0000	4977.66
231.0500	4995.05
231.1000	4999.53
231.1500	4983.65
231.2000	4976.23
231.2500	4976.26
231.3000	4976.81
231.3500	4973.9
231.4000	4970.51
231.4500	4970.38
231.5000	4974.93
231.5500	4980.28
231.6000	4981.04
231.6500	4977.22
231.7000	4973.21
231.7500	4976.66
231.8000	4977.07
231.8500	4976.3
231.9000	4981.42
231.9500	4983.77
232.0000	4977.99
232.0500	4970.27
232.1000	4969.58
232.1500	4970.32
232.2000	4968.75
232.2500	4971.08
232.3000	4974.66
232.3500	4981.93
232.4000	4986.43
232.4500	4983.55
232.5000	4980.9
232.5500	4976.53
232.6000	4968.15
232.6500	4966.71
232.7000	4968.55
232.7500	4969.09
232.8000	4969.53
232.8500	4970.84
232.9000	4976.18
232.9500	4980.28
233.0000	4979.59
233.0500	4978.17
233.1000	4981.48
233.1500	4983.59
233.2000	4988.23
233.2500	4995.07
233.3000	4983.22
233.3500	4976.78
233.4000	4985.5
233.4500	4990.54
233.5000	4985.74
233.5500	4972.13
233.6000	4968.45
233.6500	4969.91
233.7000	4974
233.7500	4977.06
233.8000	4977.59
233.8500	4978.46
233.9000	4974.63
233.9500	4972.1
234.0000	4970.09
234.0500	4965.03
234.1000	4966.18
234.1500	4975.87
234.2000	4980.65
234.2500	4972.67
234.3000	4964.1
234.3500	4958.46
234.4000	4960.68
234.4500	4978.21
234.5000	4996.62
234.5500	4998.3
234.6000	4987.35
234.6500	4974.89
234.7000	4976.91
234.7500	4986.6
234.8000	4981.64
234.8500	4979.8
234.9000	4992.7
234.9500	5003.4
235.0000	5010.55
235.0500	4995.76
235.1000	4980.37
235.1500	4978.13
235.2000	4975.3
235.2500	4981.13
235.3000	4987.39
235.3500	4986
235.4000	4975.21
235.4500	4967.38
235.5000	4970.68
235.5500	4983.87
235.6000	5002.66
235.6500	4996.46
235.7000	4982.34
235.7500	4985.03
235.8000	4994.48
235.8500	4990.65
235.9000	4973.29
235.9500	4965.44
236.0000	4966.54
236.0500	4975.02
236.1000	4975.2
236.1500	4972.69
236.2000	4967.82
236.2500	4964.72
236.3000	4966.2
236.3500	4963.54
236.4000	4973.3
236.4500	5002.97
236.5000	5000.9
236.5500	4972.67
236.6000	4965.89
236.6500	4975.41
236.7000	4980.31
236.7500	4970.58
236.8000	4961.81
236.8500	4961.87
236.9000	4963.45
236.9500	4968.94
237.0000	4975.62
237.0500	4978.09
237.1000	4976.67
237.1500	4965.51
237.2000	4958.19
237.2500	4965.94
237.3000	4967.68
237.3500	4974.03
237.4000	4979.59
237.4500	4968.14
237.5000	4960.69
237.5500	4960.19
237.6000	4961.17
237.6500	4962.45
237.7000	4963.83
237.7500	4963.09
237.8000	4968.28
237.8500	4972.53
237.9000	4968.47
237.9500	4958.7
238.0000	4955.84
238.0500	4968.2
238.1000	4975.07
238.1500	4971.52
238.2000	4973.14
238.2500	4976.03
238.3000	4978.06
238.3500	4979.8
238.4000	4973.21
238.4500	4965.52
238.5000	4966.2
238.5500	4969.54
238.6000	4972.53
238.6500	4975.86
238.7000	4967.47
238.7500	4965.78
238.8000	4969.27
238.8500	4967.58
238.9000	4971.24
238.9500	4975.44
239.0000	4984.75
239.0500	4987.59
239.1000	4974.43
239.1500	4958.9
239.2000	4957.85
239.2500	4961.81
239.3000	4969.2
239.3500	4972.3
239.4000	4968.88
239.4500	4969.16
239.5000	4971.37
239.5500	5003.08
239.6000	5147.73
239.6500	5144.33
239.7000	4996.95
239.7500	4973.21
239.8000	4973.14
239.8500	4971.99
239.9000	4978.82
239.9500	4980.48
240.0000	4970.77
##### Extended Information
[Comments]
Sample name	P45-RED
Comment
User
Division
Company	RUB AK Prof. Leichert
[Detailed Information]
Creation date	2/28/2017 6:25 PM
Data array type	Linear data array
Horizontal axis	Time [sec]
Vertical axis	Int.
Start	0 sec
End	240 sec
Data interval	0.05 sec
Data points	4801
[Measurement Information]
Model name	FP-8500
Serial No.	C004461452
Ex filter holder	None
Em filter holder	None
Accessory	EHC-813
Accessory S/N	A002161505
Temperature	30.05 C
Control sensor	Holder
Monitor sensor	Holder
Start mode	Start immediately
Measurement date	2/28/2017 6:24 PM
Photometric mode	Em intensity
Ex bandwidth	2.5 nm
Em bandwidth	2.5 nm
Response	0.1 sec
Sensitivity	Medium
Measurement range	0 - 240 sec
Data interval	0.05 sec
Ex wavelength	360.0 nm
Em wavelength	360.0 nm
Intensity normalization	Off
Blank correction	Off
Auto gain	Off
Shutter control	Open only for measurement
Light source	Xe lamp
Filter	Use
