## Supplementary material for "*N*-chlorination mediates protective and immunomodulatory effects of oxidized human plasma proteins": Source Data: HSerum-HOCl.1.csv

TITLE	P45-RED
DATA TYPE	FLUORESCENCE SPECTRUM
ORIGIN	JASCO
OWNER
DATE	17/02/28
TIME	17:44:57
SPECTROMETER/DATA SYSTEM
LOCALE	1033
RESOLUTION
DELTAX	0.05
XUNITS	SEC
YUNITS	INTENSITY
FIRSTX	0.0000
LASTX	240.0000
NPOINTS	4801
FIRSTY	244.03087
MAXY	3613.11011
MINY	-227.39697
XYDATA
0.0000	244.031
0.0500	245.05
0.1000	251.657
0.1500	266.629
0.2000	273.277
0.2500	273.287
0.3000	270.644
0.3500	266.148
0.4000	259.74
0.4500	248.962
0.5000	244.515
0.5500	242.73
0.6000	239.033
0.6500	239.484
0.7000	243.726
0.7500	247.963
0.8000	248.717
0.8500	242.433
0.9000	239.287
0.9500	252.747
1.0000	267.439
1.0500	257.811
1.1000	244.595
1.1500	245.96
1.2000	253.287
1.2500	253.397
1.3000	247.368
1.3500	249.294
1.4000	251.7
1.4500	253.14
1.5000	256.852
1.5500	261.466
1.6000	255.447
1.6500	247.125
1.7000	247.064
1.7500	247.241
1.8000	250.009
1.8500	247.35
1.9000	243.265
1.9500	244.057
2.0000	243.497
2.0500	241.908
2.1000	244.678
2.1500	248.207
2.2000	243.847
2.2500	245.092
2.3000	246.72
2.3500	243.834
2.4000	249.897
2.4500	250.257
2.5000	259.322
2.5500	277.954
2.6000	261.286
2.6500	244.159
2.7000	242.905
2.7500	240.315
2.8000	247.061
2.8500	248.551
2.9000	241.415
2.9500	239.387
3.0000	243.138
3.0500	242.459
3.1000	265.05
3.1500	298.663
3.2000	278.135
3.2500	248.238
3.3000	261.366
3.3500	464.544
3.4000	454.455
3.4500	253.529
3.5000	246.491
3.5500	244.235
3.6000	252.06
3.6500	257.316
3.7000	283.878
3.7500	278.42
3.8000	249.153
3.8500	244.899
3.9000	244.071
3.9500	252.314
4.0000	250.429
4.0500	245.014
4.1000	245.048
4.1500	243.302
4.2000	242.099
4.2500	241.659
4.3000	240.89
4.3500	243.146
4.4000	243.697
4.4500	241.713
4.5000	245.866
4.5500	251.243
4.6000	244.691
4.6500	236.307
4.7000	236.977
4.7500	239.655
4.8000	247.276
4.8500	255.99
4.9000	252.551
4.9500	249.057
5.0000	246.249
5.0500	243.2
5.1000	246.845
5.1500	249.628
5.2000	249.605
5.2500	250.824
5.3000	255.644
5.3500	257.28
5.4000	250.02
5.4500	241.296
5.5000	239.889
5.5500	240.532
5.6000	241.467
5.6500	243.859
5.7000	250.49
5.7500	255.803
5.8000	252.106
5.8500	259.493
5.9000	285.329
5.9500	292.347
6.0000	260.821
6.0500	238.339
6.1000	246.017
6.1500	257.142
6.2000	263.641
6.2500	258.071
6.3000	252.048
6.3500	249.724
6.4000	246.262
6.4500	243.801
6.5000	244.107
6.5500	243.182
6.6000	243.409
6.6500	248.274
6.7000	250.778
6.7500	253.104
6.8000	251.131
6.8500	246.198
6.9000	243.042
6.9500	244.284
7.0000	245.948
7.0500	245.791
7.1000	250.696
7.1500	255.612
7.2000	249.633
7.2500	249.331
7.3000	266.504
7.3500	271.124
7.4000	277.907
7.4500	333.591
7.5000	325.832
7.5500	261.67
7.6000	248.026
7.6500	244.221
7.7000	239.881
7.7500	238.723
7.8000	239.687
7.8500	247.839
7.9000	247.878
7.9500	241.809
8.0000	260.605
8.0500	269.901
8.1000	258.935
8.1500	251.869
8.2000	246.753
8.2500	250.819
8.3000	252.624
8.3500	251.366
8.4000	245.308
8.4500	238.993
8.5000	239.2
8.5500	238.592
8.6000	243.228
8.6500	258.323
8.7000	264.101
8.7500	252.534
8.8000	246.849
8.8500	248.749
8.9000	249.284
8.9500	249.749
9.0000	251.22
9.0500	250.632
9.1000	246.853
9.1500	247.905
9.2000	254.942
9.2500	259.316
9.3000	257.206
9.3500	249.595
9.4000	244.093
9.4500	250.999
9.5000	254.059
9.5500	253.616
9.6000	255.067
9.6500	248.425
9.7000	244.661
9.7500	251.263
9.8000	265.827
9.8500	262.074
9.9000	253.352
9.9500	281.049
10.0000	298.555
10.0500	490.213
10.1000	487.148
10.1500	272.704
10.2000	254.945
10.2500	246.312
10.3000	246.453
10.3500	249.012
10.4000	244.841
10.4500	247.823
10.5000	253.876
10.5500	249.063
10.6000	243.165
10.6500	243.153
10.7000	247.166
10.7500	254.204
10.8000	249.615
10.8500	241.472
10.9000	241.222
10.9500	244.63
11.0000	247.986
11.0500	248.496
11.1000	250.366
11.1500	246.212
11.2000	240.512
11.2500	240.334
11.3000	246.992
11.3500	256.288
11.4000	253.157
11.4500	245.794
11.5000	247.455
11.5500	257.204
11.6000	256.286
11.6500	246.612
11.7000	247.415
11.7500	248.818
11.8000	248.615
11.8500	250.983
11.9000	247.453
11.9500	242.05
12.0000	242.557
12.0500	267.757
12.1000	327.737
12.1500	360.775
12.2000	551.985
12.2500	700.837
12.3000	490.489
12.3500	291.956
12.4000	252.437
12.4500	247.56
12.5000	244.675
12.5500	242.878
12.6000	249.929
12.6500	248.453
12.7000	243.374
12.7500	255.677
12.8000	255.716
12.8500	247.608
12.9000	247.673
12.9500	247.627
13.0000	248.922
13.0500	248.262
13.1000	245.69
13.1500	242.871
13.2000	244.717
13.2500	254.878
13.3000	255.01
13.3500	242.799
13.4000	241.954
13.4500	247.502
13.5000	251.597
13.5500	259.71
13.6000	262.658
13.6500	258.593
13.7000	255.312
13.7500	248.541
13.8000	243.938
13.8500	248.007
13.9000	254.228
13.9500	257.34
14.0000	261.988
14.0500	252.379
14.1000	243.725
14.1500	246.327
14.2000	248.259
14.2500	254.709
14.3000	253.624
14.3500	247.691
14.4000	246.591
14.4500	245.005
14.5000	256.078
14.5500	259.367
14.6000	252.162
14.6500	261.404
14.7000	269.735
14.7500	262.367
14.8000	256.635
14.8500	255.318
14.9000	255.814
14.9500	253.607
15.0000	246.012
15.0500	245.777
15.1000	247.609
15.1500	254.839
15.2000	261.148
15.2500	252.929
15.3000	243.887
15.3500	246.071
15.4000	249.965
15.4500	247.98
15.5000	251.396
15.5500	265.913
15.6000	268.865
15.6500	258.616
15.7000	252.193
15.7500	248.995
15.8000	245.264
15.8500	243.956
15.9000	245.557
15.9500	248.005
16.0000	249.435
16.0500	247.49
16.1000	245.711
16.1500	247.078
16.2000	252.295
16.2500	297.927
16.3000	318.88
16.3500	283.353
16.4000	258.962
16.4500	304.45
16.5000	547.113
16.5500	498.095
16.6000	263.739
16.6500	258.531
16.7000	249.142
16.7500	248.346
16.8000	248.402
16.8500	252.851
16.9000	251.027
16.9500	247.3
17.0000	263.179
17.0500	264.783
17.1000	249.536
17.1500	245.345
17.2000	243.478
17.2500	239.807
17.3000	240.935
17.3500	248.887
17.4000	249.71
17.4500	245.45
17.5000	243.424
17.5500	241.658
17.6000	244.985
17.6500	249.977
17.7000	302.362
17.7500	441.274
17.8000	389.562
17.8500	244.907
17.9000	247.604
17.9500	254.181
18.0000	268.936
18.0500	271.565
18.1000	259.951
18.1500	265.013
18.2000	259.886
18.2500	-53.2188
18.3000	-227.397
18.3500	-59.4379
18.4000	-14.7189
18.4500	-5.85991
18.5000	-3.37772
18.5500	-2.80542
18.6000	-2.50285
18.6500	-2.29341
18.7000	-2.11149
18.7500	-1.97594
18.8000	-1.86944
18.8500	-1.78803
18.9000	-1.70856
18.9500	-1.64486
19.0000	-1.59804
19.0500	-1.54109
19.1000	-1.50606
19.1500	-1.46265
19.2000	-1.41205
19.2500	-1.37963
19.3000	-1.37235
19.3500	-1.35089
19.4000	-1.29862
19.4500	-1.27214
19.5000	-1.25705
19.5500	-1.24739
19.6000	-1.25447
19.6500	-1.23177
19.7000	-1.20184
19.7500	-1.19003
19.8000	-1.19821
19.8500	-1.17546
19.9000	-1.15093
19.9500	-1.15444
20.0000	-1.14407
20.0500	-1.13945
20.1000	-1.12716
20.1500	-1.12536
20.2000	-1.11899
20.2500	-1.10358
20.3000	-1.0993
20.3500	-1.08747
20.4000	-1.07525
20.4500	-1.07119
20.5000	-1.05739
20.5500	-1.05905
20.6000	287.658
20.6500	564.732
20.7000	543.455
20.7500	503.12
20.8000	447.594
20.8500	421.406
20.9000	434.184
20.9500	451.91
21.0000	469.534
21.0500	499.934
21.1000	533.939
21.1500	565.006
21.2000	602.047
21.2500	663.289
21.3000	756.511
21.3500	812.919
21.4000	817.107
21.4500	920.185
21.5000	1273.42
21.5500	1376.39
21.6000	1059.74
21.6500	907.025
21.7000	942.405
21.7500	942.25
21.8000	914.714
21.8500	956.853
21.9000	1030.28
21.9500	974.433
22.0000	913.141
22.0500	976.262
22.1000	1143.59
22.1500	1127.94
22.2000	1001.27
22.2500	1020.79
22.3000	1033.16
22.3500	1048.39
22.4000	1066.64
22.4500	1090.24
22.5000	1111.11
22.5500	1123.81
22.6000	1128.97
22.6500	1132.38
22.7000	1192.63
22.7500	1230.72
22.8000	1217.19
22.8500	1235.01
22.9000	1239.23
22.9500	1228.53
23.0000	1231.34
23.0500	1234.41
23.1000	1242.73
23.1500	1266.29
23.2000	1271.52
23.2500	1276.21
23.3000	1290.66
23.3500	1291.31
23.4000	1289.27
23.4500	1301.13
23.5000	1335.5
23.5500	1376.7
23.6000	1423.39
23.6500	1437.29
23.7000	1432.13
23.7500	1666.45
23.8000	2104.46
23.8500	1947.22
23.9000	1482.34
23.9500	1389.95
24.0000	1392.29
24.0500	1387.31
24.1000	1390.8
24.1500	1413.87
24.2000	1424.33
24.2500	1422.48
24.3000	1429.15
24.3500	1429.59
24.4000	1425.84
24.4500	1433.18
24.5000	1445.83
24.5500	1450.45
24.6000	1454.2
24.6500	1464.7
24.7000	1472.28
24.7500	1470.9
24.8000	1475.15
24.8500	1479.84
24.9000	1481.15
24.9500	1486.49
25.0000	1496.26
25.0500	1540.33
25.1000	1601.97
25.1500	1653.39
25.2000	1680.03
25.2500	1689.57
25.3000	1623.57
25.3500	1535.38
25.4000	1527.79
25.4500	1535.45
25.5000	1539.22
25.5500	1546.95
25.6000	1609.34
25.6500	1655.75
25.7000	1609.21
25.7500	1568.45
25.8000	1567.08
25.8500	1576
25.9000	1583.42
25.9500	1586.09
26.0000	1598.72
26.0500	1617.69
26.1000	1659.8
26.1500	1655.89
26.2000	1611.54
26.2500	1610.04
26.3000	1645.21
26.3500	1641.46
26.4000	1612.21
26.4500	1623.57
26.5000	1697.9
26.5500	1912.26
26.6000	1855.98
26.6500	1662.48
26.7000	1674.85
26.7500	1684.24
26.8000	1689.33
26.8500	1686.68
26.9000	1680.96
26.9500	1677.41
27.0000	1686.93
27.0500	1687.07
27.1000	1692.79
27.1500	1910.77
27.2000	1928.54
27.2500	1738.68
27.3000	1714.92
27.3500	1700.08
27.4000	1726.52
27.4500	1796.77
27.5000	1832.2
27.5500	1776.05
27.6000	1739.49
27.6500	1736.27
27.7000	1720.3
27.7500	1717.48
27.8000	1722.34
27.8500	1729.12
27.9000	1736.02
27.9500	1740.3
28.0000	1755.48
28.0500	1768.06
28.1000	1765.16
28.1500	1763.6
28.2000	1767.94
28.2500	1782.13
28.3000	1783.8
28.3500	1780.43
28.4000	1785.74
28.4500	1780.56
28.5000	1781.34
28.5500	1786.15
28.6000	1784.65
28.6500	1787.69
28.7000	1800.68
28.7500	1836.5
28.8000	1864.43
28.8500	1851.71
28.9000	1835.58
28.9500	1877.41
29.0000	2019.57
29.0500	1972.46
29.1000	1827.38
29.1500	1838.44
29.2000	1843.64
29.2500	1834.44
29.3000	1837.91
29.3500	1851.4
29.4000	1902.54
29.4500	2189.98
29.5000	2149.13
29.5500	1853.95
29.6000	1843.81
29.6500	1840.11
29.7000	1848.99
29.7500	1854.92
29.8000	1854.91
29.8500	1876.24
29.9000	1879.91
29.9500	1861.77
30.0000	1856.66
30.0500	1861.36
30.1000	1867.06
30.1500	1879.59
30.2000	1890.98
30.2500	1887.15
30.3000	1878.33
30.3500	1882.22
30.4000	1992.31
30.4500	2110.9
30.5000	2031.34
30.5500	1924.28
30.6000	1909.53
30.6500	1931.26
30.7000	1950.14
30.7500	1934.94
30.8000	1932.91
30.8500	2001
30.9000	2174.12
30.9500	2115.4
31.0000	1928
31.0500	1924.71
31.1000	1962.43
31.1500	1960.45
31.2000	1933.34
31.2500	1940.81
31.3000	2101.91
31.3500	2195.9
31.4000	2058.18
31.4500	1960.98
31.5000	1942.68
31.5500	1939.42
31.6000	1936.65
31.6500	1940.69
31.7000	1954.07
31.7500	1975.77
31.8000	1981.89
31.8500	1967.77
31.9000	1956.45
31.9500	1958.04
32.0000	1962.73
32.0500	1960.1
32.1000	1961.02
32.1500	1963.88
32.2000	1975.34
32.2500	1981.86
32.3000	1980.21
32.3500	1983.33
32.4000	1984.9
32.4500	1991.76
32.5000	1988.67
32.5500	1980.18
32.6000	1981.67
32.6500	1982.67
32.7000	1986.87
32.7500	1994.6
32.8000	1997.78
32.8500	1998.88
32.9000	2009.41
32.9500	2023.21
33.0000	2024.07
33.0500	2016.26
33.1000	2048.52
33.1500	2049.95
33.2000	2013.33
33.2500	2011.14
33.3000	2013.72
33.3500	2020.57
33.4000	2023.83
33.4500	2023.92
33.5000	2024.26
33.5500	2029.94
33.6000	2031.44
33.6500	2035.52
33.7000	2053.57
33.7500	2078.05
33.8000	2067.08
33.8500	2037.46
33.9000	2037.6
33.9500	2047.12
34.0000	2047.52
34.0500	2042.34
34.1000	2039.92
34.1500	2044.6
34.2000	2135.32
34.2500	2143.27
34.3000	2070.13
34.3500	2064.7
34.4000	2054.81
34.4500	2073.99
34.5000	2089.34
34.5500	2075.36
34.6000	2065.99
34.6500	2067.24
34.7000	2069.32
34.7500	2076.17
34.8000	2098.32
34.8500	2108.25
34.9000	2100.06
34.9500	2107.46
35.0000	2109.16
35.0500	2094.95
35.1000	2087.06
35.1500	2085.59
35.2000	2092.4
35.2500	2098.28
35.3000	2096.5
35.3500	2094.62
35.4000	2097.33
35.4500	2116.22
35.5000	2117.76
35.5500	2115.72
35.6000	2114.66
35.6500	2102.69
35.7000	2108.03
35.7500	2125.49
35.8000	2156.24
35.8500	2146.14
35.9000	2124.27
35.9500	2186.74
36.0000	2370.69
36.0500	2324.23
36.1000	2138.52
36.1500	2128.78
36.2000	2130.6
36.2500	2129.78
36.3000	2129.21
36.3500	2131.29
36.4000	2133.57
36.4500	2143.51
36.5000	2151.88
36.5500	2143.52
36.6000	2138.33
36.6500	2142.77
36.7000	2145.22
36.7500	2141.19
36.8000	2140.85
36.8500	2143.05
36.9000	2145.13
36.9500	2156.59
37.0000	2208.05
37.0500	2303.63
37.1000	2257.74
37.1500	2158.66
37.2000	2152.32
37.2500	2146.25
37.3000	2146.28
37.3500	2149.35
37.4000	2156.09
37.4500	2162.21
37.5000	2166.13
37.5500	2163.25
37.6000	2165.45
37.6500	2177.3
37.7000	2199.73
37.7500	2201.1
37.8000	2181.9
37.8500	2190.95
37.9000	2217.77
37.9500	2212.43
38.0000	2195.16
38.0500	2199.71
38.1000	2198.29
38.1500	2204.23
38.2000	2219.98
38.2500	2206.77
38.3000	2186.64
38.3500	2202.04
38.4000	2222.18
38.4500	2215.07
38.5000	2201.46
38.5500	2209.8
38.6000	2210.54
38.6500	2202.14
38.7000	2206.55
38.7500	2201.49
38.8000	2198.14
38.8500	2204.89
38.9000	2205.02
38.9500	2203.82
39.0000	2204.01
39.0500	2205.41
39.1000	2205.24
39.1500	2206.56
39.2000	2210.13
39.2500	2218.83
39.3000	2232.37
39.3500	2233.06
39.4000	2242.51
39.4500	2249
39.5000	2249.96
39.5500	2257.62
39.6000	2295.52
39.6500	2288.43
39.7000	2232.49
39.7500	2227.71
39.8000	2231.3
39.8500	2233.04
39.9000	2234.89
39.9500	2232.71
40.0000	2235.98
40.0500	2244.82
40.1000	2251.01
40.1500	2243.85
40.2000	2238.28
40.2500	2247.92
40.3000	2249.98
40.3500	2244.57
40.4000	2249.6
40.4500	2251.7
40.5000	2246
40.5500	2252.87
40.6000	2282.43
40.6500	2285.66
40.7000	2269.36
40.7500	2270.6
40.8000	2277.8
40.8500	2305.86
40.9000	2295.42
40.9500	2262.19
41.0000	2260.27
41.0500	2263.08
41.1000	2283.89
41.1500	2290.84
41.2000	2273.77
41.2500	2271.56
41.3000	2268.06
41.3500	2260.86
41.4000	2264.81
41.4500	2269.03
41.5000	2268.68
41.5500	2271.15
41.6000	2283.33
41.6500	2288.81
41.7000	2286.28
41.7500	2287.92
41.8000	2306.78
41.8500	2319.82
41.9000	2300.61
41.9500	2286
42.0000	2282.67
42.0500	2284.2
42.1000	2287.34
42.1500	2292.4
42.2000	2301.61
42.2500	2300.91
42.3000	2297.19
42.3500	2293.07
42.4000	2288.45
42.4500	2299.09
42.5000	2306.52
42.5500	2304.68
42.6000	2307.08
42.6500	2314.82
42.7000	2377.02
42.7500	2375.57
42.8000	2312.51
42.8500	2318.74
42.9000	2326.61
42.9500	2327.85
43.0000	2330.01
43.0500	2340.21
43.1000	2338.46
43.1500	2317.18
43.2000	2310.51
43.2500	2310.82
43.3000	2315.13
43.3500	2325.4
43.4000	2331.64
43.4500	2326.95
43.5000	2319.52
43.5500	2316.46
43.6000	2332.64
43.6500	2379.11
43.7000	2389.65
43.7500	2349.74
43.8000	2329.91
43.8500	2334.29
43.9000	2372.62
43.9500	2372.31
44.0000	2334.52
44.0500	2333.78
44.1000	2332.79
44.1500	2334.05
44.2000	2333.72
44.2500	2330.04
44.3000	2330.64
44.3500	2333.28
44.4000	2339.94
44.4500	2343.83
44.5000	2368.11
44.5500	2370.72
44.6000	2349.33
44.6500	2352.7
44.7000	2360.02
44.7500	2359.83
44.8000	2351.66
44.8500	2346.28
44.9000	2347.26
44.9500	2347.79
45.0000	2345.18
45.0500	2356.36
45.1000	2524.98
45.1500	2561.04
45.2000	2401.14
45.2500	2357.51
45.3000	2355.65
45.3500	2355.31
45.4000	2356.94
45.4500	2368.41
45.5000	2373.69
45.5500	2374.59
45.6000	2370.17
45.6500	2368.53
45.7000	2379.17
45.7500	2374.32
45.8000	2364.49
45.8500	2369.34
45.9000	2374.52
45.9500	2423.36
46.0000	2426
46.0500	2370.11
46.1000	2363.94
46.1500	2368.98
46.2000	2375.78
46.2500	2376.03
46.3000	2379.42
46.3500	2383.56
46.4000	2388.07
46.4500	2389.62
46.5000	2389.76
46.5500	2393.64
46.6000	2399.42
46.6500	2400.38
46.7000	2393.34
46.7500	2388.03
46.8000	2381.17
46.8500	2384.55
46.9000	2386.05
46.9500	2393.9
47.0000	2396.94
47.0500	2404.5
47.1000	2426.36
47.1500	2441.14
47.2000	2732.64
47.2500	2762.48
47.3000	2463.29
47.3500	2423.79
47.4000	2442.14
47.4500	2429.72
47.5000	2400.92
47.5500	2397.01
47.6000	2404.18
47.6500	2410.2
47.7000	2411.93
47.7500	2414.42
47.8000	2416.62
47.8500	2412.73
47.9000	2403.64
47.9500	2399.49
48.0000	2402.28
48.0500	2412.34
48.1000	2556.58
48.1500	2585.27
48.2000	2469.23
48.2500	2488.38
48.3000	2487.44
48.3500	2443.53
48.4000	2426.62
48.4500	2428.63
48.5000	2422.01
48.5500	2418.59
48.6000	2428.16
48.6500	2434.06
48.7000	2491.09
48.7500	2527.52
48.8000	2469.47
48.8500	2421.35
48.9000	2418.75
48.9500	2423.4
49.0000	2426.57
49.0500	2430.33
49.1000	2428.15
49.1500	2433.32
49.2000	2459.27
49.2500	2463.32
49.3000	2443.24
49.3500	2437.51
49.4000	2448.69
49.4500	2451.73
49.5000	2443.74
49.5500	2450.05
49.6000	2458.74
49.6500	2450.99
49.7000	2443.72
49.7500	2452.47
49.8000	2469.96
49.8500	2461.39
49.9000	2439.68
49.9500	2441.17
50.0000	2441.62
50.0500	2442.37
50.1000	2443.56
50.1500	2437.5
50.2000	2440.57
50.2500	2452.78
50.3000	2461.14
50.3500	2473.24
50.4000	2489.31
50.4500	2477.34
50.5000	2473.74
50.5500	2514.79
50.6000	2528.44
50.6500	2564.15
50.7000	2550.97
50.7500	2470.86
50.8000	2455.9
50.8500	2457.41
50.9000	2456.3
50.9500	2468.29
51.0000	2504.77
51.0500	2524.95
51.1000	2498.81
51.1500	2475.05
51.2000	2475.17
51.2500	2491.14
51.3000	2501.28
51.3500	2488.96
51.4000	2474.8
51.4500	2470.55
51.5000	2470.81
51.5500	2474.84
51.6000	2478.16
51.6500	2475.69
51.7000	2477.17
51.7500	2479.72
51.8000	2485.24
51.8500	2487.26
51.9000	2481.99
51.9500	2481.68
52.0000	2488.78
52.0500	2491.19
52.1000	2479.94
52.1500	2473.45
52.2000	2473.34
52.2500	2475.49
52.3000	2477.19
52.3500	2489.02
52.4000	2487.4
52.4500	2482.64
52.5000	2486.63
52.5500	2484.08
52.6000	2484.15
52.6500	2481.09
52.7000	2489.22
52.7500	2498.69
52.8000	2494.68
52.8500	2507.58
52.9000	2592.03
52.9500	2580.88
53.0000	2501.29
53.0500	2493.41
53.1000	2485.62
53.1500	2487.05
53.2000	2491.79
53.2500	2503.4
53.3000	2542.37
53.3500	2540.86
53.4000	2502.93
53.4500	2495.78
53.5000	2499.64
53.5500	2502.22
53.6000	2503.88
53.6500	2514.11
53.7000	2508.48
53.7500	2494.55
53.8000	2498.68
53.8500	2511.02
53.9000	2549.81
53.9500	2546.64
54.0000	2504.33
54.0500	2503.01
54.1000	2511.29
54.1500	2514.49
54.2000	2516.31
54.2500	2530.42
54.3000	2527.31
54.3500	2509.33
54.4000	2511.04
54.4500	2507.57
54.5000	2499.24
54.5500	2499.53
54.6000	2506.02
54.6500	2513.6
54.7000	2518.05
54.7500	2525.53
54.8000	2531.44
54.8500	2525.93
54.9000	2516.14
54.9500	2508.76
55.0000	2512.83
55.0500	2520.75
55.1000	2518.65
55.1500	2521.5
55.2000	2527.5
55.2500	2530.46
55.3000	2532.23
55.3500	2541.8
55.4000	2555.5
55.4500	2541.96
55.5000	2524.8
55.5500	2524.53
55.6000	2524.79
55.6500	2530.7
55.7000	2537.45
55.7500	2544.09
55.8000	2557.79
55.8500	2557.31
55.9000	2536.12
55.9500	2528.83
56.0000	2533.43
56.0500	2532.8
56.1000	2534.07
56.1500	2531.08
56.2000	2528.04
56.2500	2554.76
56.3000	2607.74
56.3500	2598.99
56.4000	2549.98
56.4500	2537.86
56.5000	2537.8
56.5500	2536.99
56.6000	2536.59
56.6500	2541.42
56.7000	2559.59
56.7500	2567.39
56.8000	2563.4
56.8500	2572.35
56.9000	2568.69
56.9500	2555.52
57.0000	2563.71
57.0500	2568.62
57.1000	2553.84
57.1500	2545.89
57.2000	2559.75
57.2500	2562.93
57.3000	2547.57
57.3500	2549.04
57.4000	2552.16
57.4500	2547.67
57.5000	2546.2
57.5500	2544.3
57.6000	2548.52
57.6500	2555.65
57.7000	2558.87
57.7500	2554.47
57.8000	2549.13
57.8500	2552.14
57.9000	2570.01
57.9500	2580.1
58.0000	2580.75
58.0500	2573.47
58.1000	2556.65
58.1500	2554.25
58.2000	2556.86
58.2500	2559.18
58.3000	2560.86
58.3500	2558.81
58.4000	2559.02
58.4500	2561.94
58.5000	2565.98
58.5500	2568.86
58.6000	2567.06
58.6500	2565.27
58.7000	2561.13
58.7500	2561.69
58.8000	2568.45
58.8500	2574.91
58.9000	2573.41
58.9500	2581.53
59.0000	2600.12
59.0500	2588.61
59.1000	2567.07
59.1500	2563.66
59.2000	2571.9
59.2500	2578.25
59.3000	2579.68
59.3500	2572.81
59.4000	2564
59.4500	2567.67
59.5000	2573.85
59.5500	2580.56
59.6000	2583.01
59.6500	2575.81
59.7000	2572.96
59.7500	2575
59.8000	2573.72
59.8500	2571.62
59.9000	2569.78
59.9500	2574.81
60.0000	2580.17
60.0500	2610.66
60.1000	2649.91
60.1500	2652.22
60.2000	2665.17
60.2500	2691.37
60.3000	2653.72
60.3500	2593.6
60.4000	2578.09
60.4500	2580.48
60.5000	2586.34
60.5500	2593.13
60.6000	2592.26
60.6500	2587.4
60.7000	2591.43
60.7500	2602.6
60.8000	2606.09
60.8500	2599.78
60.9000	2603.41
60.9500	2606.89
61.0000	2595.69
61.0500	2592.09
61.1000	2596.81
61.1500	2593.54
61.2000	2600.33
61.2500	2603.96
61.3000	2591.58
61.3500	2591.02
61.4000	2592.06
61.4500	2586.35
61.5000	2592.84
61.5500	2632.11
61.6000	2694.64
61.6500	2672.4
61.7000	2610.84
61.7500	2605.32
61.8000	2816.89
61.8500	2827.23
61.9000	2627.63
61.9500	2622.49
62.0000	2612.7
62.0500	2609.46
62.1000	2610.25
62.1500	2603.17
62.2000	2597.34
62.2500	2597.16
62.3000	2602.23
62.3500	2606.86
62.4000	2614.83
62.4500	2614.72
62.5000	2604.97
62.5500	2605.07
62.6000	2605.2
62.6500	2609.93
62.7000	2611.18
62.7500	2608.53
62.8000	2612.45
62.8500	2621.86
62.9000	2619.97
62.9500	2611.23
63.0000	2604.6
63.0500	2601.09
63.1000	2606.81
63.1500	2611.8
63.2000	2624.59
63.2500	2633.48
63.3000	2621.77
63.3500	2613.97
63.4000	2618.35
63.4500	2616.27
63.5000	2613.66
63.5500	2613.94
63.6000	2617.81
63.6500	2625.84
63.7000	2634.36
63.7500	2637.28
63.8000	2626.79
63.8500	2621.47
63.9000	2625.19
63.9500	2624.17
64.0000	2631.44
64.0500	2642.13
64.1000	2633.57
64.1500	2622.33
64.2000	2621.5
64.2500	2623.96
64.3000	2631.55
64.3500	2632.66
64.4000	2627.98
64.4500	2630.8
64.5000	2626.46
64.5500	2622.24
64.6000	2627.01
64.6500	2625.6
64.7000	2624.66
64.7500	2626.6
64.8000	2626.66
64.8500	2634.28
64.9000	2634.52
64.9500	2623.79
65.0000	2622.95
65.0500	2625.53
65.1000	2627.21
65.1500	2634.69
65.2000	2649.49
65.2500	2660.49
65.3000	2648.42
65.3500	2634.11
65.4000	2638.95
65.4500	2659.39
65.5000	2827.43
65.5500	2873.74
65.6000	2711.93
65.6500	2646.15
65.7000	2630.16
65.7500	2630.99
65.8000	2640.44
65.8500	2644.41
65.9000	2647.1
65.9500	2643.92
66.0000	2659.02
66.0500	2659.59
66.1000	2639.06
66.1500	2641.58
66.2000	2648.94
66.2500	2650.33
66.3000	2684.58
66.3500	2701.27
66.4000	2664.51
66.4500	2646.7
66.5000	2649.39
66.5500	2650.15
66.6000	2650.1
66.6500	2650.02
66.7000	2650.34
66.7500	2650.57
66.8000	2648.92
66.8500	2653.99
66.9000	2657.94
66.9500	2653.83
67.0000	2646.16
67.0500	2642.6
67.1000	2650.49
67.1500	2652.62
67.2000	2656.04
67.2500	2670.53
67.3000	2669.09
67.3500	2662.1
67.4000	2670.28
67.4500	2675.54
67.5000	2668.03
67.5500	2665.02
67.6000	2667.12
67.6500	2661.23
67.7000	2652.87
67.7500	2661.15
67.8000	2667
67.8500	2663.83
67.9000	2666.55
67.9500	2665.21
68.0000	2664.02
68.0500	2665.66
68.1000	2666.78
68.1500	2664.65
68.2000	2656.58
68.2500	2656.19
68.3000	2665.02
68.3500	2668.23
68.4000	2674.06
68.4500	2673.09
68.5000	2665.55
68.5500	2698.85
68.6000	2703.75
68.6500	2667.05
68.7000	2659.72
68.7500	2667.04
68.8000	2668.05
68.8500	2664.26
68.9000	2672.72
68.9500	2675.37
69.0000	2674.77
69.0500	2681.06
69.1000	2682.61
69.1500	2678.19
69.2000	2679.36
69.2500	2686.16
69.3000	2680.18
69.3500	2675.98
69.4000	2681.93
69.4500	2682.04
69.5000	2679.52
69.5500	2702.06
69.6000	2741.01
69.6500	2736.48
69.7000	2699.61
69.7500	2678.95
69.8000	2678.86
69.8500	2680.02
69.9000	2671.64
69.9500	2666.68
70.0000	2670.05
70.0500	2678.3
70.1000	2681.63
70.1500	2675.58
70.2000	2670.77
70.2500	2737.44
70.3000	2751.47
70.3500	2697.47
70.4000	2689.06
70.4500	2682.47
70.5000	2679.58
70.5500	2677.48
70.6000	2677.81
70.6500	2683
70.7000	2686.79
70.7500	2688.81
70.8000	2695.11
70.8500	2698.68
70.9000	2699.57
70.9500	2702.47
71.0000	2697.91
71.0500	2701.13
71.1000	2713.25
71.1500	2697.44
71.2000	2683.3
71.2500	2687.7
71.3000	2688.33
71.3500	2689.95
71.4000	2700.7
71.4500	2708.99
71.5000	2707.03
71.5500	2693.72
71.6000	2690.23
71.6500	2695.08
71.7000	2694.78
71.7500	2696.67
71.8000	2695.42
71.8500	2705.24
71.9000	2709.76
71.9500	2702.52
72.0000	2699.39
72.0500	2694.63
72.1000	2698.56
72.1500	2711.4
72.2000	2744.97
72.2500	2764.39
72.3000	2729.21
72.3500	2702.65
72.4000	2723.88
72.4500	2741.76
72.5000	2730.78
72.5500	2708.95
72.6000	2690.53
72.6500	2688.09
72.7000	2693.68
72.7500	2698.2
72.8000	2698.57
72.8500	2695.12
72.9000	2696.31
72.9500	2701.37
73.0000	2704.35
73.0500	2709.78
73.1000	2709.66
73.1500	2705.98
73.2000	2710.57
73.2500	2712.93
73.3000	2711.72
73.3500	2703.22
73.4000	2698.37
73.4500	2698.97
73.5000	2700.36
73.5500	2709.27
73.6000	2708.03
73.6500	2704.69
73.7000	2703.93
73.7500	2702.2
73.8000	2701.11
73.8500	2702.4
73.9000	2705.57
73.9500	2708.93
74.0000	2711.74
74.0500	2728
74.1000	2733.11
74.1500	2716.17
74.2000	2714.24
74.2500	2717.64
74.3000	2724.17
74.3500	2730.72
74.4000	2727.25
74.4500	2734.74
74.5000	2738.29
74.5500	2724.92
74.6000	2715.08
74.6500	2706.1
74.7000	2709.1
74.7500	2722.66
74.8000	2725.56
74.8500	2719.37
74.9000	2720.65
74.9500	2726.36
75.0000	2728.25
75.0500	2722.33
75.1000	2716.23
75.1500	2717.98
75.2000	2863.04
75.2500	2992.68
75.3000	2842.23
75.3500	2713.5
75.4000	2725.16
75.4500	2733.8
75.5000	2732.13
75.5500	2721.25
75.6000	2718.96
75.6500	2720.83
75.7000	2724.3
75.7500	2729.55
75.8000	2738.3
75.8500	2745.07
75.9000	2732.27
75.9500	2718.67
76.0000	2717.12
76.0500	2718.68
76.1000	2726.27
76.1500	2727.14
76.2000	2726.64
76.2500	2733.26
76.3000	2735.59
76.3500	2745.16
76.4000	2747.77
76.4500	2734.79
76.5000	2728.85
76.5500	2734.94
76.6000	2740.62
76.6500	2739.77
76.7000	2741.58
76.7500	2744.45
76.8000	2742.43
76.8500	2743.79
76.9000	2738.61
76.9500	2725.64
77.0000	2721.32
77.0500	2720.71
77.1000	2725.08
77.1500	2731.4
77.2000	2730.96
77.2500	2729.27
77.3000	2727.31
77.3500	2728.75
77.4000	2732.55
77.4500	2737.8
77.5000	2748.57
77.5500	2779.22
77.6000	2789.84
77.6500	2766.02
77.7000	2745.61
77.7500	2733.71
77.8000	2776.29
77.8500	3015.87
77.9000	3027.19
77.9500	2791.69
78.0000	2742.01
78.0500	2734.27
78.1000	2722.26
78.1500	2727.02
78.2000	2741.19
78.2500	2748.86
78.3000	2745.99
78.3500	2743.76
78.4000	2741.84
78.4500	2747.17
78.5000	2761.94
78.5500	2758.15
78.6000	2750.59
78.6500	2780.35
78.7000	2780.46
78.7500	2750.94
78.8000	2746.34
78.8500	2752.71
78.9000	2750.8
78.9500	2744.33
79.0000	2749.48
79.0500	2749.2
79.1000	2746.43
79.1500	2741.87
79.2000	2740.83
79.2500	2740.3
79.3000	2736.01
79.3500	2740.99
79.4000	2757.37
79.4500	2762.17
79.5000	2750.73
79.5500	2749.15
79.6000	2760.96
79.6500	2770.52
79.7000	2763.34
79.7500	2752.83
79.8000	2745.53
79.8500	2741.71
79.9000	2749.27
79.9500	2754.61
80.0000	2759.54
80.0500	2766.26
80.1000	2761.61
80.1500	2760.91
80.2000	2773.53
80.2500	2782.05
80.3000	2772.45
80.3500	2763.38
80.4000	2763.61
80.4500	2761.87
80.5000	2755.05
80.5500	2752.42
80.6000	2757.22
80.6500	2756.61
80.7000	2751.25
80.7500	2748.01
80.8000	2770.13
80.8500	3042.12
80.9000	3161.42
80.9500	2904.85
81.0000	2766.91
81.0500	2756.53
81.1000	2794.3
81.1500	2795.84
81.2000	2762.87
81.2500	2763.71
81.3000	2773.42
81.3500	2780.74
81.4000	2772.3
81.4500	2762.1
81.5000	2761.69
81.5500	2758.45
81.6000	2751.98
81.6500	2752.18
81.7000	2754.78
81.7500	2761.9
81.8000	2766.95
81.8500	2763.22
81.9000	2757.25
81.9500	2768.88
82.0000	2778.41
82.0500	2768.38
82.1000	2760.67
82.1500	2766.18
82.2000	2784.93
82.2500	2794.2
82.3000	2784.66
82.3500	2779.68
82.4000	2778.24
82.4500	2773.34
82.5000	2771.46
82.5500	2774.44
82.6000	2772.07
82.6500	2771.38
82.7000	2771.48
82.7500	2763.1
82.8000	2764.11
82.8500	2765.86
82.9000	2764.39
82.9500	2775.61
83.0000	2780.8
83.0500	2772.47
83.1000	2773.32
83.1500	2772.84
83.2000	2767.14
83.2500	2765.53
83.3000	2764.89
83.3500	2767.47
83.4000	2774.45
83.4500	2771.93
83.5000	2765.14
83.5500	2767.47
83.6000	2768.38
83.6500	2769.98
83.7000	2776.9
83.7500	2777.68
83.8000	2769.07
83.8500	2768.76
83.9000	2774.14
83.9500	2770.91
84.0000	2773.51
84.0500	2781.83
84.1000	2781
84.1500	2782.35
84.2000	2793.08
84.2500	2792.33
84.3000	2926.3
84.3500	3033.77
84.4000	2892.15
84.4500	2780.29
84.5000	2773.88
84.5500	2772.95
84.6000	2775.23
84.6500	2778.13
84.7000	2783.28
84.7500	2780.08
84.8000	2776.88
84.8500	2780.94
84.9000	2783.48
84.9500	2794.96
85.0000	2901.58
85.0500	2906.46
85.1000	2819.08
85.1500	2805.26
85.2000	2784.9
85.2500	2780.17
85.3000	2777.92
85.3500	2779.43
85.4000	2782.27
85.4500	2784.04
85.5000	2781.7
85.5500	2781.88
85.6000	2785.34
85.6500	2782.51
85.7000	2780.31
85.7500	2785.33
85.8000	2788.56
85.8500	2787.7
85.9000	2788.62
85.9500	2792.85
86.0000	2794.32
86.0500	2792.78
86.1000	2793.76
86.1500	2793.26
86.2000	2792.01
86.2500	2786.55
86.3000	2783.08
86.3500	2787.03
86.4000	2785.85
86.4500	2779.96
86.5000	2778.91
86.5500	2782.21
86.6000	2790.82
86.6500	2796.09
86.7000	2797.8
86.7500	2802.19
86.8000	2799.48
86.8500	2895.08
86.9000	3105.97
86.9500	3002.72
87.0000	2791.41
87.0500	2796.04
87.1000	2806.18
87.1500	2802.77
87.2000	2802.12
87.2500	2799.86
87.3000	2788.3
87.3500	2795.75
87.4000	2811.62
87.4500	2809.4
87.5000	2794.46
87.5500	2792.64
87.6000	2790.48
87.6500	2796.88
87.7000	2801.1
87.7500	2795.19
87.8000	2794.24
87.8500	2798.31
87.9000	2796.57
87.9500	2794.05
88.0000	2795.1
88.0500	2802.39
88.1000	2799.59
88.1500	2789.45
88.2000	2798.46
88.2500	2806.72
88.3000	2805.73
88.3500	2813.48
88.4000	2813.89
88.4500	2804.91
88.5000	2816.65
88.5500	2816.81
88.6000	2800.74
88.6500	2794.5
88.7000	2793.7
88.7500	2805.78
88.8000	2829.54
88.8500	2831.2
88.9000	2811.45
88.9500	2799.64
89.0000	2799.82
89.0500	2808.93
89.1000	2815.75
89.1500	2804.65
89.2000	2798.87
89.2500	2809.29
89.3000	2811.31
89.3500	2805.56
89.4000	2804.97
89.4500	2817.51
89.5000	2820.04
89.5500	2816.75
89.6000	2814.01
89.6500	2810.39
89.7000	2811.17
89.7500	2814.47
89.8000	2811.66
89.8500	2810.4
89.9000	2813.08
89.9500	2806.05
90.0000	2804.86
90.0500	2808.39
90.1000	2807.63
90.1500	2802.05
90.2000	2800.26
90.2500	2802.58
90.3000	2807.77
90.3500	2809.55
90.4000	2810.53
90.4500	2813.5
90.5000	2818.43
90.5500	2822.78
90.6000	2813.99
90.6500	2808.81
90.7000	2809.56
90.7500	2813.11
90.8000	2813.27
90.8500	2814.32
90.9000	2831.97
90.9500	2828.02
91.0000	2807.35
91.0500	2838.9
91.1000	2846.2
91.1500	2812.31
91.2000	2809.87
91.2500	2813.16
91.3000	2817.87
91.3500	2819.09
91.4000	2826.87
91.4500	2832.99
91.5000	2820.01
91.5500	2810.4
91.6000	2812.37
91.6500	2811.73
91.7000	2807.32
91.7500	2814.38
91.8000	2816.54
91.8500	2808.97
91.9000	2807.06
91.9500	2817.29
92.0000	2835.94
92.0500	2836.28
92.1000	2830.42
92.1500	2835.32
92.2000	2863.79
92.2500	2867.64
92.3000	2835.92
92.3500	2827.99
92.4000	2824.94
92.4500	2815.77
92.5000	2812.36
92.5500	2817.83
92.6000	2821.72
92.6500	2820.9
92.7000	2818.39
92.7500	2822.89
92.8000	2825.41
92.8500	2821.83
92.9000	2824.23
92.9500	2827.24
93.0000	2827.42
93.0500	2823.8
93.1000	2821.17
93.1500	2832.02
93.2000	2834.68
93.2500	2824.8
93.3000	2845.56
93.3500	2848.31
93.4000	2822.39
93.4500	2820.87
93.5000	2822.97
93.5500	2821.88
93.6000	2821.21
93.6500	2822.85
93.7000	2829.92
93.7500	2831.51
93.8000	2847.48
93.8500	3135.79
93.9000	3117.17
93.9500	2821.6
94.0000	2817.96
94.0500	2822.14
94.1000	2826.22
94.1500	2831.09
94.2000	2838.87
94.2500	2835.62
94.3000	2828.84
94.3500	2830.23
94.4000	2830.79
94.4500	2830.69
94.5000	2829.11
94.5500	2828.11
94.6000	2827.93
94.6500	2831.68
94.7000	2831.83
94.7500	2838.98
94.8000	2847.08
94.8500	2840.11
94.9000	2834.28
94.9500	2838.96
95.0000	2846.01
95.0500	2836.04
95.1000	2823.79
95.1500	2822.37
95.2000	2823.46
95.2500	2825.53
95.3000	2831.26
95.3500	2835.51
95.4000	2838.12
95.4500	2846.84
95.5000	2857.07
95.5500	2853.99
95.6000	2844.52
95.6500	2841.97
95.7000	2837.66
95.7500	2834.82
95.8000	2836.16
95.8500	2836.52
95.9000	2837.86
95.9500	2840.26
96.0000	2836.99
96.0500	2837.48
96.1000	2840.66
96.1500	2842.67
96.2000	2844.29
96.2500	2847.7
96.3000	2850.84
96.3500	2839.56
96.4000	2825.29
96.4500	2827.33
96.5000	2841.86
96.5500	2850.15
96.6000	2848.18
96.6500	2843.56
96.7000	2847.13
96.7500	2853.64
96.8000	2849.56
96.8500	2840.85
96.9000	2835.76
96.9500	2836.87
97.0000	2842.76
97.0500	2845.29
97.1000	2839.34
97.1500	2838.4
97.2000	2846.27
97.2500	2855.18
97.3000	2854.02
97.3500	2847.72
97.4000	2843.71
97.4500	2840.57
97.5000	2838.42
97.5500	2835.45
97.6000	2838.23
97.6500	2847.18
97.7000	2856.25
97.7500	2853.16
97.8000	2843.51
97.8500	2864.51
97.9000	2867.65
97.9500	2846.56
98.0000	2846.09
98.0500	2846.78
98.1000	2848.49
98.1500	2850.29
98.2000	2854.03
98.2500	2849.5
98.3000	2844.24
98.3500	2850.07
98.4000	2848.84
98.4500	2848.28
98.5000	2855.78
98.5500	2857.88
98.6000	2855.07
98.6500	2853.09
98.7000	2855.09
98.7500	2860.78
98.8000	2862.41
98.8500	2855.76
98.9000	2847.45
98.9500	2844.31
99.0000	2849.11
99.0500	2850.24
99.1000	2844.99
99.1500	2841.55
99.2000	2848.26
99.2500	2853.05
99.3000	2852.4
99.3500	2856.7
99.4000	2866.51
99.4500	2867.62
99.5000	2852.35
99.5500	2848.25
99.6000	2862.07
99.6500	2863.65
99.7000	2859.29
99.7500	2857.75
99.8000	2851.98
99.8500	2850.32
99.9000	2853.03
99.9500	2852.76
100.0000	2848.18
100.0500	2847.74
100.1000	2863.09
100.1500	2881.81
100.2000	2876.39
100.2500	2858.53
100.3000	2848.61
100.3500	2850.72
100.4000	2857.46
100.4500	2863.45
100.5000	2871.3
100.5500	2874
100.6000	2873.12
100.6500	2868.3
100.7000	2861.38
100.7500	2929.91
100.8000	2927.11
100.8500	2853.85
100.9000	2872.04
100.9500	2875.78
101.0000	2856.66
101.0500	2859.81
101.1000	2866.45
101.1500	2867.35
101.2000	2870.86
101.2500	2874.25
101.3000	2877.62
101.3500	2904.55
101.4000	2911
101.4500	2877.53
101.5000	2860.18
101.5500	2858.31
101.6000	2861.64
101.6500	2868.1
101.7000	2863.45
101.7500	2859.86
101.8000	2863.73
101.8500	2864.22
101.9000	2860.24
101.9500	2859.61
102.0000	2861.8
102.0500	2859.97
102.1000	2857.37
102.1500	2864.07
102.2000	2868.43
102.2500	2867.05
102.3000	2864.75
102.3500	2863.23
102.4000	2873.1
102.4500	2879.97
102.5000	2881.67
102.5500	2876.28
102.6000	2865.36
102.6500	2858.34
102.7000	2854.18
102.7500	2854.7
102.8000	2866.3
102.8500	2873.46
102.9000	2892.71
102.9500	2983.09
103.0000	2961.03
103.0500	2863.05
103.1000	2859.17
103.1500	2868.9
103.2000	2872.69
103.2500	2870.2
103.3000	2875.41
103.3500	2876.65
103.4000	2867.3
103.4500	2862.91
103.5000	2865.75
103.5500	2913.96
103.6000	2916.03
103.6500	2882.9
103.7000	2882.46
103.7500	2873.51
103.8000	2874.57
103.8500	2894.16
103.9000	2892.86
103.9500	2869.64
104.0000	2866.01
104.0500	2862.56
104.1000	2862.7
104.1500	2868.58
104.2000	2874.72
104.2500	2881.44
104.3000	2881.68
104.3500	2877.85
104.4000	2875.94
104.4500	2877.93
104.5000	2880.19
104.5500	2871.67
104.6000	2867.25
104.6500	2867.06
104.7000	2871.19
104.7500	2871.45
104.8000	2869.47
104.8500	2876.42
104.9000	2875.44
104.9500	2868.7
105.0000	2867.74
105.0500	2871.04
105.1000	2869.3
105.1500	2873.44
105.2000	2904.17
105.2500	2904.42
105.3000	2882.1
105.3500	2878.66
105.4000	2878.02
105.4500	2877.01
105.5000	2873.91
105.5500	2871.63
105.6000	2870.97
105.6500	2874.98
105.7000	2875.04
105.7500	2875.4
105.8000	2879.65
105.8500	2880.18
105.9000	2882.74
105.9500	2930.04
106.0000	2982.61
106.0500	2965.02
106.1000	2912.79
106.1500	2893.48
106.2000	2908.02
106.2500	2907.46
106.3000	2891.37
106.3500	2878.78
106.4000	2879.72
106.4500	2886.5
106.5000	2877.73
106.5500	2870.18
106.6000	2870.59
106.6500	2875.92
106.7000	2889.9
106.7500	2897.56
106.8000	2887.67
106.8500	2877.91
106.9000	2880.38
106.9500	2884.17
107.0000	2883.23
107.0500	2880.54
107.1000	2884.6
107.1500	2886.69
107.2000	2890.99
107.2500	2903.49
107.3000	2950.18
107.3500	3049.82
107.4000	3015.23
107.4500	2922.1
107.5000	2905.62
107.5500	2889.78
107.6000	2889.8
107.6500	2886.93
107.7000	2888.09
107.7500	2884.74
107.8000	2876.95
107.8500	2874.73
107.9000	2877.36
107.9500	2883.08
108.0000	2885.68
108.0500	2887.98
108.1000	2887.51
108.1500	2880.36
108.2000	2883.25
108.2500	2883.09
108.3000	2880.13
108.3500	2881.4
108.4000	2878.82
108.4500	2894.67
108.5000	3012.14
108.5500	3129.67
108.6000	3017.12
108.6500	2891.58
108.7000	2891.61
108.7500	2886.99
108.8000	2882.64
108.8500	2882.41
108.9000	2884.37
108.9500	2886.56
109.0000	2890.49
109.0500	2890.06
109.1000	2887.32
109.1500	2890.02
109.2000	2890.09
109.2500	2891.3
109.3000	2891.77
109.3500	2898.19
109.4000	2898.59
109.4500	2887.82
109.5000	2884.77
109.5500	2886.44
109.6000	2894.02
109.6500	2907.55
109.7000	2898.73
109.7500	2879.65
109.8000	2878.09
109.8500	2881.25
109.9000	2888.94
109.9500	2897.17
110.0000	2903.75
110.0500	2906.14
110.1000	2898.08
110.1500	2887.26
110.2000	2894.98
110.2500	2902.08
110.3000	2893.08
110.3500	2889.33
110.4000	2892.6
110.4500	2895.28
110.5000	2894.89
110.5500	2903.12
110.6000	3112.55
110.6500	3103.03
110.7000	2894.31
110.7500	2897.17
110.8000	2899.83
110.8500	2900.4
110.9000	2895.66
110.9500	2889.84
111.0000	2894.52
111.0500	2897.32
111.1000	2896.64
111.1500	2897.5
111.2000	2893.51
111.2500	2890.45
111.3000	2893.96
111.3500	2893.28
111.4000	2895.22
111.4500	2905.76
111.5000	2908.72
111.5500	2901.55
111.6000	2896.77
111.6500	2894.56
111.7000	2888.54
111.7500	2894.71
111.8000	2907.19
111.8500	2911.68
111.9000	2905.74
111.9500	2897.48
112.0000	2896.01
112.0500	2897.72
112.1000	2898.98
112.1500	2893.78
112.2000	2890.1
112.2500	2894.01
112.3000	2896.09
112.3500	2900.62
112.4000	2904.03
112.4500	2898.89
112.5000	2896.46
112.5500	2900.38
112.6000	2903.06
112.6500	2898.49
112.7000	2892.18
112.7500	2892.68
112.8000	2895.58
112.8500	2896.78
112.9000	2902.26
112.9500	2901.88
113.0000	2896.16
113.0500	2906.56
113.1000	2915.71
113.1500	2911.53
113.2000	2915.07
113.2500	2929.38
113.3000	2916.76
113.3500	2895.01
113.4000	2899.34
113.4500	2906.13
113.5000	2909.37
113.5500	2905.16
113.6000	2901.83
113.6500	2906.44
113.7000	2906.62
113.7500	2904.39
113.8000	2907.14
113.8500	2909.79
113.9000	2911.91
113.9500	2908.41
114.0000	2901.89
114.0500	2901.72
114.1000	2902.05
114.1500	2905.89
114.2000	2910.17
114.2500	2916.43
114.3000	2923.21
114.3500	2922.84
114.4000	2912.04
114.4500	2905.63
114.5000	2942.19
114.5500	2956.01
114.6000	2925.8
114.6500	2918.71
114.7000	2916.44
114.7500	2909.76
114.8000	2914.26
114.8500	2913.25
114.9000	2919.43
114.9500	2926.28
115.0000	2917.73
115.0500	2911.99
115.1000	2913.79
115.1500	2913.41
115.2000	2911.3
115.2500	2922.9
115.3000	2934.13
115.3500	2924.71
115.4000	2910.93
115.4500	2912.36
115.5000	2916.03
115.5500	2914.18
115.6000	2907.51
115.6500	2905.53
115.7000	2909.33
115.7500	2908.48
115.8000	2904.93
115.8500	2912.6
115.9000	2944.06
115.9500	2934.36
116.0000	2905.66
116.0500	2907.38
116.1000	2905.54
116.1500	2909.53
116.2000	2917.27
116.2500	2917.21
116.3000	2912.29
116.3500	2914.19
116.4000	2919
116.4500	2914.85
116.5000	2908.5
116.5500	2906.02
116.6000	2907.09
116.6500	2911.99
116.7000	2917.48
116.7500	2917.4
116.8000	2912.85
116.8500	2908.26
116.9000	2910.11
116.9500	2912.27
117.0000	2930.13
117.0500	2938.08
117.1000	2921.28
117.1500	2912.89
117.2000	2911.29
117.2500	2914.53
117.3000	2912.25
117.3500	2906.73
117.4000	2907.97
117.4500	2913.37
117.5000	2912.43
117.5500	2914
117.6000	2918.42
117.6500	2913.71
117.7000	2910.73
117.7500	2912.07
117.8000	2925.36
117.8500	2935.58
117.9000	2927.15
117.9500	2918.46
118.0000	2912.4
118.0500	2908.01
118.1000	2906.52
118.1500	2913.61
118.2000	2921.78
118.2500	2928.1
118.3000	2927.78
118.3500	2921.93
118.4000	2920.66
118.4500	2919.63
118.5000	2919.62
118.5500	2920.24
118.6000	2919
118.6500	2914.39
118.7000	2910.92
118.7500	2915.94
118.8000	2948.34
118.8500	2977.75
118.9000	2960.35
118.9500	2931.13
119.0000	2927.8
119.0500	2939.75
119.1000	2971.33
119.1500	3037.27
119.2000	2998.53
119.2500	2923.1
119.3000	2929.52
119.3500	2933.46
119.4000	2924.08
119.4500	2915.02
119.5000	2915.95
119.5500	2915.7
119.6000	2922.03
119.6500	2929.97
119.7000	2933.61
119.7500	2925.07
119.8000	2912.19
119.8500	2914.53
119.9000	2917.28
119.9500	2915.22
120.0000	2915.67
120.0500	2919.09
120.1000	2920.45
120.1500	2919.23
120.2000	2924.15
120.2500	3020.36
120.3000	3247.48
120.3500	3150.97
120.4000	2923.55
120.4500	2937.09
120.5000	2962.76
120.5500	2951.93
120.6000	2922.35
120.6500	2922.74
120.7000	2925.12
120.7500	2933.1
120.8000	2935.24
120.8500	2932.16
120.9000	2932.07
120.9500	2929.63
121.0000	2927.88
121.0500	2929.88
121.1000	2929.62
121.1500	2932.4
121.2000	2932.92
121.2500	2932.49
121.3000	2938.95
121.3500	2933.74
121.4000	2930.13
121.4500	2937.46
121.5000	2940.89
121.5500	2932.13
121.6000	2922.57
121.6500	2925.28
121.7000	2927.03
121.7500	2930.33
121.8000	2939.76
121.8500	2939.36
121.9000	2929.06
121.9500	2924.98
122.0000	2923.4
122.0500	2924.41
122.1000	2933.85
122.1500	2936.2
122.2000	2927.86
122.2500	2928.11
122.3000	2932.7
122.3500	2926.68
122.4000	2922.58
122.4500	2933.77
122.5000	2945.48
122.5500	2937.76
122.6000	2932.37
122.6500	2932.94
122.7000	2937.9
122.7500	2965.18
122.8000	2975.56
122.8500	2947.68
122.9000	2945.75
122.9500	2953.25
123.0000	2936.9
123.0500	2932.5
123.1000	2929.43
123.1500	2929.14
123.2000	2950.53
123.2500	2960.2
123.3000	2947.98
123.3500	2940.15
123.4000	2933.97
123.4500	2930.73
123.5000	2929.22
123.5500	2927.59
123.6000	2936.27
123.6500	2941.24
123.7000	2933.71
123.7500	2927.9
123.8000	2926.65
123.8500	2924.58
123.9000	2931.91
123.9500	2938.75
124.0000	2939.54
124.0500	2945.35
124.1000	2944.55
124.1500	2940.49
124.2000	2936.75
124.2500	2928.1
124.3000	2926.99
124.3500	2941.02
124.4000	2985.49
124.4500	3010.48
124.5000	2982.28
124.5500	2950.86
124.6000	2935.65
124.6500	2933.51
124.7000	2931.15
124.7500	2932.07
124.8000	2931.56
124.8500	2930.41
124.9000	2933.2
124.9500	2931.48
125.0000	2932.37
125.0500	2933.74
125.1000	2935.1
125.1500	2935.23
125.2000	2934.72
125.2500	2939.32
125.3000	2943.12
125.3500	2952.87
125.4000	2949.36
125.4500	2935.75
125.5000	2934.07
125.5500	2942.61
125.6000	2942.1
125.6500	2929.91
125.7000	2930.16
125.7500	2941.01
125.8000	2942.33
125.8500	2936.26
125.9000	2940.66
125.9500	2943.52
126.0000	2937.64
126.0500	2932.31
126.1000	2933.45
126.1500	2937.42
126.2000	2939.42
126.2500	2948.74
126.3000	2982.2
126.3500	2987.45
126.4000	2953.98
126.4500	2937.38
126.5000	2934.47
126.5500	2933.06
126.6000	2933.45
126.6500	2930.93
126.7000	2929.86
126.7500	2935.17
126.8000	2937.65
126.8500	2937.14
126.9000	2938.13
126.9500	2936.85
127.0000	2945.57
127.0500	2954.89
127.1000	2950.85
127.1500	2960.91
127.2000	2979.45
127.2500	2972.66
127.3000	2956.89
127.3500	2953.56
127.4000	2970.41
127.4500	2982.87
127.5000	2973.31
127.5500	2958.81
127.6000	2945.39
127.6500	2941.18
127.7000	2937.92
127.7500	2936.66
127.8000	2943.56
127.8500	2950.36
127.9000	2952.09
127.9500	2959.72
128.0000	2969.72
128.0500	2974.61
128.1000	2969.2
128.1500	2952.32
128.2000	2942.8
128.2500	2945.22
128.3000	2948.38
128.3500	2945.82
128.4000	2948.26
128.4500	2949
128.5000	2953.16
128.5500	3131.04
128.6000	3142.43
128.6500	2963.95
128.7000	2942.76
128.7500	2947.32
128.8000	2949.54
128.8500	2953.08
128.9000	2956.82
128.9500	2962.74
129.0000	2969.72
129.0500	2967.02
129.1000	2965
129.1500	2949.05
129.2000	2936.44
129.2500	2942.99
129.3000	2941.43
129.3500	2939.23
129.4000	2955.5
129.4500	2956.6
129.5000	2952.17
129.5500	2956.12
129.6000	2953.66
129.6500	2952.02
129.7000	2949.52
129.7500	2947.9
129.8000	2951.09
129.8500	2951.47
129.9000	3064.94
129.9500	3172.08
130.0000	3060.38
130.0500	2956.45
130.1000	2952.14
130.1500	2955.71
130.2000	2962.9
130.2500	2956.98
130.3000	2948.76
130.3500	2946.93
130.4000	2947.71
130.4500	2952.44
130.5000	2954.15
130.5500	2951.43
130.6000	2951.83
130.6500	2953.43
130.7000	2945.75
130.7500	2944.58
130.8000	2948.52
130.8500	2948.81
130.9000	2948.59
130.9500	2952.94
131.0000	2952.63
131.0500	2948.59
131.1000	2950.93
131.1500	2952.37
131.2000	2950.88
131.2500	2945.57
131.3000	2948.74
131.3500	2955.75
131.4000	2953.06
131.4500	2951.87
131.5000	2950.78
131.5500	2950.84
131.6000	2957.02
131.6500	2962.04
131.7000	2962.46
131.7500	2955.69
131.8000	2951.91
131.8500	2950.9
131.9000	2952.13
131.9500	2961.57
132.0000	2966.19
132.0500	2957.66
132.1000	2946.63
132.1500	2944.61
132.2000	2952.95
132.2500	2956.87
132.3000	2952.44
132.3500	2946.57
132.4000	2945.55
132.4500	2947.59
132.5000	2948.2
132.5500	2951.37
132.6000	2951.62
132.6500	2947.9
132.7000	2949.06
132.7500	2963.46
132.8000	2973.42
132.8500	2973.23
132.9000	2964.19
132.9500	2952.37
133.0000	2955.18
133.0500	3133.69
133.1000	3301.61
133.1500	3120.95
133.2000	2946.32
133.2500	2948.31
133.3000	2955.21
133.3500	2960.17
133.4000	2955.72
133.4500	2954.09
133.5000	2953.15
133.5500	2955.49
133.6000	2959.08
133.6500	2953.09
133.7000	2953.66
133.7500	2950.17
133.8000	2951.14
133.8500	2961.16
133.9000	2959.48
133.9500	2959.25
134.0000	2960.77
134.0500	2959.51
134.1000	2976.22
134.1500	3079.08
134.2000	3113.42
134.2500	3015.29
134.3000	2964.33
134.3500	2958.25
134.4000	2958.06
134.4500	2961.55
134.5000	2960.77
134.5500	2953.44
134.6000	2951.95
134.6500	2954
134.7000	2956.17
134.7500	2958.74
134.8000	2954.16
134.8500	2952.86
134.9000	2956.25
134.9500	2961.56
135.0000	2966.94
135.0500	2964.67
135.1000	2964.09
135.1500	2970.27
135.2000	2970.28
135.2500	2964.67
135.3000	2962.46
135.3500	2961.2
135.4000	2960.11
135.4500	2972.9
135.5000	2987.52
135.5500	2981.87
135.6000	2964.69
135.6500	2956.12
135.7000	2963.81
135.7500	2966.61
135.8000	2964.96
135.8500	2967.91
135.9000	2966.01
135.9500	2959.56
136.0000	2958.69
136.0500	2962.83
136.1000	2963.8
136.1500	2959.71
136.2000	2959.08
136.2500	2958.51
136.3000	2959.49
136.3500	2963.2
136.4000	2962.66
136.4500	3032.94
136.5000	3066.15
136.5500	3001.58
136.6000	2971.24
136.6500	2965.18
136.7000	2965.19
136.7500	2970.56
136.8000	2966.73
136.8500	2959.51
136.9000	2958.23
136.9500	2969.87
137.0000	3003.79
137.0500	3010.54
137.1000	3001.75
137.1500	2990.57
137.2000	2967.37
137.2500	2959.83
137.3000	2957.54
137.3500	2959.82
137.4000	2962.41
137.4500	2962.35
137.5000	2967.05
137.5500	2971.26
137.6000	2974.87
137.6500	2989.91
137.7000	2982.96
137.7500	2965.56
137.8000	2964.1
137.8500	2967.94
137.9000	2975.37
137.9500	2973.24
138.0000	2975.69
138.0500	2974.71
138.1000	2971.48
138.1500	2982
138.2000	2984.73
138.2500	2978.63
138.3000	2976.08
138.3500	2981.11
138.4000	2983.37
138.4500	2975.11
138.5000	2969.35
138.5500	2965.16
138.6000	2968.39
138.6500	2968.63
138.7000	2971.42
138.7500	2982.98
138.8000	2979.77
138.8500	3053.85
138.9000	3212.19
138.9500	3218.45
139.0000	3055.84
139.0500	2966.92
139.1000	2966.22
139.1500	2966.95
139.2000	2974.49
139.2500	2981.34
139.3000	2972.38
139.3500	2964.1
139.4000	2968.19
139.4500	2967.43
139.5000	2963.58
139.5500	2968.39
139.6000	2971.97
139.6500	2966.46
139.7000	2963.25
139.7500	2969.05
139.8000	2974.29
139.8500	2972.24
139.9000	2966.81
139.9500	2967.54
140.0000	2969.72
140.0500	2966.51
140.1000	2966.6
140.1500	2971.31
140.2000	2979.76
140.2500	2975.5
140.3000	2970.09
140.3500	2971.84
140.4000	2969.11
140.4500	2972.11
140.5000	2972.57
140.5500	2963.88
140.6000	2960.39
140.6500	2972.78
140.7000	2993.97
140.7500	2993.89
140.8000	2978.09
140.8500	2971.74
140.9000	2976.6
140.9500	2974.02
141.0000	2965.63
141.0500	2972.1
141.1000	3230.51
141.1500	3439.22
141.2000	3186.28
141.2500	2975.85
141.3000	2974.59
141.3500	2978.88
141.4000	2997.01
141.4500	2999.86
141.5000	2986.98
141.5500	2981.16
141.6000	2974.51
141.6500	2969.52
141.7000	2990.28
141.7500	2994.44
141.8000	2977.22
141.8500	2977.39
141.9000	2973.16
141.9500	2966.85
142.0000	2970.22
142.0500	2981.57
142.1000	2987.11
142.1500	2983.83
142.2000	2977.29
142.2500	2977.59
142.3000	2978.48
142.3500	2978.39
142.4000	2978.07
142.4500	2980.66
142.5000	2987.36
142.5500	2984.11
142.6000	2981.38
142.6500	2989.91
142.7000	3115.69
142.7500	3112.17
142.8000	2989.85
142.8500	2987.22
142.9000	2984.62
142.9500	2984.74
143.0000	2979.51
143.0500	2972.5
143.1000	2974.32
143.1500	2979.06
143.2000	2980.3
143.2500	2991.63
143.3000	3028.99
143.3500	3107.56
143.4000	3265.74
143.4500	3384.31
143.5000	3218.4
143.5500	3010.51
143.6000	2980.32
143.6500	2980.56
143.7000	2985.55
143.7500	2989.17
143.8000	2983.97
143.8500	2976.79
143.9000	2974.59
143.9500	2976.25
144.0000	2976.56
144.0500	2980.63
144.1000	2980.22
144.1500	2991.64
144.2000	2997.37
144.2500	2981.35
144.3000	2972.37
144.3500	2983.39
144.4000	2987.72
144.4500	2979.98
144.5000	2982.55
144.5500	2979.26
144.6000	2973.1
144.6500	2972.39
144.7000	2978.56
144.7500	2980.18
144.8000	2975.15
144.8500	2977.39
144.9000	2982.6
144.9500	2984.81
145.0000	2990.57
145.0500	2985.15
145.1000	2982.97
145.1500	2981.42
145.2000	2980.34
145.2500	2993.85
145.3000	3041.21
145.3500	3193.96
145.4000	3173.34
145.4500	3018.1
145.5000	2991.15
145.5500	2982.1
145.6000	2985.1
145.6500	3004.73
145.7000	3052.49
145.7500	3150.49
145.8000	3137.18
145.8500	3021.1
145.9000	2981.47
145.9500	2980.97
146.0000	2981.62
146.0500	2982.29
146.1000	2980.61
146.1500	2982.42
146.2000	2990.11
146.2500	2995.6
146.3000	2992.48
146.3500	2985.63
146.4000	2980.01
146.4500	2989.79
146.5000	2993.15
146.5500	2981.38
146.6000	2977
146.6500	2974.49
146.7000	2973.65
146.7500	2976.49
146.8000	2978.56
146.8500	2983.67
146.9000	2985.57
146.9500	2987.86
147.0000	2986.98
147.0500	2977.47
147.1000	2974.51
147.1500	2982.07
147.2000	2993.28
147.2500	2997.77
147.3000	2989.92
147.3500	2978.87
147.4000	2994.48
147.4500	3006.12
147.5000	2993.75
147.5500	2996.7
147.6000	3010.27
147.6500	3028.58
147.7000	3095.58
147.7500	3173.62
147.8000	3107.74
147.8500	3004.84
147.9000	2989.18
147.9500	2988.51
148.0000	2990.26
148.0500	2992.67
148.1000	2991.89
148.1500	2988.16
148.2000	2984.93
148.2500	2985.94
148.3000	2988.7
148.3500	2989.59
148.4000	2990.81
148.4500	2995.13
148.5000	2993.36
148.5500	2983.63
148.6000	2982.6
148.6500	2984.48
148.7000	2986.81
148.7500	2984.07
148.8000	2981.07
148.8500	2985.12
148.9000	2986.35
148.9500	2990.51
149.0000	3002.83
149.0500	3023.99
149.1000	3010.32
149.1500	2988
149.2000	2998.05
149.2500	3000.54
149.3000	2992.14
149.3500	2983.38
149.4000	2981.91
149.4500	2985
149.5000	2985.63
149.5500	2985.95
149.6000	2988.17
149.6500	2990
149.7000	2987.52
149.7500	2984.34
149.8000	2989.17
149.8500	2991.6
149.9000	2991.67
149.9500	2992.88
150.0000	2996.03
150.0500	2997.76
150.1000	2996.25
150.1500	2993.7
150.2000	2990.52
150.2500	2993.07
150.3000	2998.02
150.3500	2995.75
150.4000	2992.01
150.4500	2995.21
150.5000	2996.12
150.5500	3001.42
150.6000	3006.2
150.6500	2998.01
150.7000	2995.38
150.7500	2989.63
150.8000	2982.49
150.8500	2989.4
150.9000	2996.33
150.9500	3117.12
151.0000	3215.75
151.0500	3095.14
151.1000	2993.73
151.1500	2989.42
151.2000	2983.88
151.2500	2983.4
151.3000	2993.19
151.3500	2993.4
151.4000	2984.9
151.4500	2987.41
151.5000	2994.32
151.5500	2992.86
151.6000	2982.34
151.6500	2981.6
151.7000	2990.1
151.7500	2991.4
151.8000	2989.63
151.8500	2996.21
151.9000	3004.4
151.9500	3004.19
152.0000	2997.29
152.0500	2991.79
152.1000	2995.02
152.1500	2996.51
152.2000	2994.23
152.2500	2992.55
152.3000	2992.22
152.3500	2999.21
152.4000	2999.08
152.4500	3003.26
152.5000	3002.41
152.5500	2991.25
152.6000	2987.36
152.6500	2983.87
152.7000	2982.35
152.7500	2985.76
152.8000	2988.25
152.8500	2993.43
152.9000	3000.49
152.9500	3006.85
153.0000	3007.03
153.0500	3014.68
153.1000	3013.33
153.1500	2997.18
153.2000	2998.34
153.2500	2999.01
153.3000	3002.96
153.3500	3017.6
153.4000	3010.44
153.4500	2991.93
153.5000	2994.95
153.5500	2996.1
153.6000	2993.94
153.6500	2996.5
153.7000	2991.12
153.7500	2988.24
153.8000	2998.28
153.8500	3001.73
153.9000	2996.24
153.9500	3010.84
154.0000	3281.17
154.0500	3293.87
154.1000	3023.48
154.1500	2995.8
154.2000	2993.35
154.2500	2993.01
154.3000	3007.95
154.3500	3015.54
154.4000	3004.12
154.4500	2998.62
154.5000	2997.84
154.5500	2996.05
154.6000	2993.28
154.6500	2997.55
154.7000	3002.06
154.7500	2998.99
154.8000	2999.08
154.8500	2997.63
154.9000	3003.14
154.9500	3005.73
155.0000	2994.15
155.0500	2993.95
155.1000	2993.85
155.1500	2990.17
155.2000	2994.51
155.2500	3001.06
155.3000	3006.28
155.3500	3003.83
155.4000	3003.53
155.4500	3005.81
155.5000	3009.65
155.5500	3020.79
155.6000	3023.16
155.6500	3014.06
155.7000	3005.08
155.7500	2995.4
155.8000	2992.16
155.8500	2991.6
155.9000	2989.58
155.9500	2992.68
156.0000	2996.47
156.0500	3000.21
156.1000	3004.28
156.1500	2999.46
156.2000	3000.48
156.2500	3007.06
156.3000	3003.4
156.3500	3006
156.4000	3014.82
156.4500	3012.29
156.5000	3003.3
156.5500	2998.75
156.6000	3002.35
156.6500	3003.76
156.7000	2998.74
156.7500	3001.67
156.8000	3005.02
156.8500	3009.87
156.9000	3013.32
156.9500	3000.01
157.0000	2991.75
157.0500	2997.34
157.1000	3004.05
157.1500	3012.57
157.2000	3022.14
157.2500	3012.13
157.3000	2996.7
157.3500	2996.29
157.4000	3000.59
157.4500	3004.98
157.5000	3003
157.5500	2998.01
157.6000	2998.67
157.6500	3004.58
157.7000	3008.15
157.7500	3007.94
157.8000	3007.81
157.8500	3017.73
157.9000	3023.54
157.9500	3011.22
158.0000	3002.73
158.0500	3006.92
158.1000	3004.12
158.1500	3006.62
158.2000	3010.82
158.2500	3004.51
158.3000	3004.76
158.3500	3007.49
158.4000	3004.94
158.4500	3001.88
158.5000	2999.59
158.5500	2994.76
158.6000	2999.19
158.6500	3003.09
158.7000	3000.12
158.7500	2997.62
158.8000	2998.27
158.8500	3006.56
158.9000	3004.77
158.9500	2996.99
159.0000	3001.6
159.0500	3002.69
159.1000	2998.88
159.1500	3000.76
159.2000	3000.44
159.2500	3002.11
159.3000	3008.48
159.3500	3011.64
159.4000	3009.03
159.4500	3012.31
159.5000	3013.09
159.5500	3015.23
159.6000	3014.51
159.6500	3006.01
159.7000	3006.26
159.7500	3017.2
159.8000	3019.8
159.8500	3013.02
159.9000	3006.77
159.9500	3007.16
160.0000	3007.34
160.0500	3001.77
160.1000	3004.41
160.1500	3015.37
160.2000	3016.39
160.2500	3007.61
160.3000	3010.33
160.3500	3028.25
160.4000	3027.26
160.4500	3006.49
160.5000	3003.04
160.5500	3016.43
160.6000	3020.14
160.6500	3005.89
160.7000	3001.42
160.7500	3004.28
160.8000	3003.5
160.8500	3000.54
160.9000	3000.85
160.9500	3015.9
161.0000	3149.18
161.0500	3276.86
161.1000	3149.92
161.1500	3004.31
161.2000	2999.07
161.2500	3017.23
161.3000	3026.78
161.3500	3017.47
161.4000	3020.66
161.4500	3023.38
161.5000	3012.4
161.5500	3009.85
161.6000	3012.56
161.6500	3016.59
161.7000	3014.84
161.7500	3004.33
161.8000	3005.61
161.8500	3010.08
161.9000	3006.21
161.9500	3004.56
162.0000	3012.51
162.0500	3019.42
162.1000	3011.85
162.1500	3005.32
162.2000	3003.41
162.2500	3007.68
162.3000	3019.02
162.3500	3019.01
162.4000	3015.84
162.4500	3032.68
162.5000	3041.44
162.5500	3020.85
162.6000	3008.58
162.6500	3005.94
162.7000	3000.5
162.7500	3005.4
162.8000	3011.99
162.8500	3013.48
162.9000	3014.75
162.9500	3010.89
163.0000	3009.9
163.0500	3011.54
163.1000	3006.21
163.1500	3004.71
163.2000	3008.76
163.2500	3012.13
163.3000	3018.12
163.3500	3017.64
163.4000	3009.22
163.4500	3017.2
163.5000	3024.81
163.5500	3021.32
163.6000	3017.59
163.6500	3018.25
163.7000	3037.72
163.7500	3035.44
163.8000	3016.08
163.8500	3015.81
163.9000	3020.41
163.9500	3024.61
164.0000	3029.49
164.0500	3021.91
164.1000	3017.24
164.1500	3031.89
164.2000	3029.32
164.2500	3026.16
164.3000	3026.8
164.3500	3019.42
164.4000	3012.68
164.4500	3004.48
164.5000	2999.73
164.5500	3004.33
164.6000	3018.35
164.6500	3020.29
164.7000	3011.21
164.7500	3011.05
164.8000	3010.8
164.8500	3006.71
164.9000	3006.95
164.9500	3031.78
165.0000	3140.28
165.0500	3120.61
165.1000	3013.37
165.1500	3011.89
165.2000	3013.65
165.2500	3010.45
165.3000	3006.57
165.3500	3011.12
165.4000	3015.82
165.4500	3016.2
165.5000	3012.71
165.5500	3012.58
165.6000	3019.22
165.6500	3023.75
165.7000	3021.64
165.7500	3014.48
165.8000	3014.62
165.8500	3018.48
165.9000	3017.25
165.9500	3014.4
166.0000	3013.72
166.0500	3013.45
166.1000	3018.85
166.1500	3021.33
166.2000	3018.55
166.2500	3046.02
166.3000	3169.69
166.3500	3132.5
166.4000	3002.11
166.4500	3009.9
166.5000	3014.79
166.5500	3014.23
166.6000	3018.4
166.6500	3026.43
166.7000	3024.31
166.7500	3014.96
166.8000	3015.55
166.8500	3086.01
166.9000	3188.44
166.9500	3201.64
167.0000	3096.78
167.0500	3012.7
167.1000	3012.45
167.1500	3011.32
167.2000	3013.74
167.2500	3018.25
167.3000	3013.67
167.3500	3016.09
167.4000	3021.34
167.4500	3024.25
167.5000	3024.95
167.5500	3017.63
167.6000	3013.41
167.6500	3013.44
167.7000	3013.57
167.7500	3014.91
167.8000	3014.68
167.8500	3020.11
167.9000	3019.58
167.9500	3011.12
168.0000	3007.61
168.0500	3011.47
168.1000	3029.37
168.1500	3038.83
168.2000	3041.15
168.2500	3036.61
168.3000	3024.58
168.3500	3025.01
168.4000	3022.18
168.4500	3015.15
168.5000	3016.68
168.5500	3022.56
168.6000	3022.15
168.6500	3018.85
168.7000	3018.01
168.7500	3017.64
168.8000	3020.05
168.8500	3031.64
168.9000	3039.52
168.9500	3054.07
169.0000	3051.37
169.0500	3031.84
169.1000	3030.28
169.1500	3049.28
169.2000	3140.2
169.2500	3127.63
169.3000	3034.53
169.3500	3026.17
169.4000	3035.23
169.4500	3029.98
169.5000	3015.88
169.5500	3021.41
169.6000	3022.51
169.6500	3020.68
169.7000	3028.67
169.7500	3039.33
169.8000	3030.52
169.8500	3017.55
169.9000	3025.16
169.9500	3027.42
170.0000	3023.66
170.0500	3021.83
170.1000	3023.62
170.1500	3027.18
170.2000	3024.65
170.2500	3022.78
170.3000	3029.36
170.3500	3028.27
170.4000	3020.68
170.4500	3025.27
170.5000	3024.06
170.5500	3029.33
170.6000	3036.12
170.6500	3037.01
170.7000	3033.52
170.7500	3021.44
170.8000	3019.13
170.8500	3025.29
170.9000	3030.73
170.9500	3025.51
171.0000	3021.46
171.0500	3023.22
171.1000	3021.96
171.1500	3015.41
171.2000	3013.42
171.2500	3015.81
171.3000	3048.85
171.3500	3068.41
171.4000	3039.47
171.4500	3025.63
171.5000	3026.09
171.5500	3020.47
171.6000	3014.78
171.6500	3018.62
171.7000	3027.32
171.7500	3034.38
171.8000	3049.79
171.8500	3445.91
171.9000	3613.11
171.9500	3206.66
172.0000	3017.11
172.0500	3019.82
172.1000	3029.81
172.1500	3029.85
172.2000	3020.43
172.2500	3018.11
172.3000	3023.75
172.3500	3029.98
172.4000	3031.37
172.4500	3035.07
172.5000	3028.69
172.5500	3019.83
172.6000	3020.19
172.6500	3023.07
172.7000	3033.6
172.7500	3101.22
172.8000	3189.64
172.8500	3126.76
172.9000	3030.48
172.9500	3022.47
173.0000	3020.34
173.0500	3029.65
173.1000	3040.06
173.1500	3035.48
173.2000	3032.21
173.2500	3034.81
173.3000	3033.4
173.3500	3042.28
173.4000	3050.26
173.4500	3037.44
173.5000	3024.18
173.5500	3021.6
173.6000	3022.55
173.6500	3022.47
173.7000	3018.33
173.7500	3014
173.8000	3017.54
173.8500	3026.88
173.9000	3032.02
173.9500	3027.56
174.0000	3021.55
174.0500	3026.32
174.1000	3027.62
174.1500	3023.66
174.2000	3020.35
174.2500	3022.67
174.3000	3028.95
174.3500	3033.24
174.4000	3038.72
174.4500	3039.63
174.5000	3034.08
174.5500	3032.14
174.6000	3029.78
174.6500	3028.41
174.7000	3027.41
174.7500	3040.77
174.8000	3204.92
174.8500	3370.91
174.9000	3217.11
174.9500	3034.93
175.0000	3028.32
175.0500	3035.4
175.1000	3035.88
175.1500	3024.28
175.2000	3018.26
175.2500	3021.85
175.3000	3022.14
175.3500	3020.81
175.4000	3025.51
175.4500	3041.44
175.5000	3066.54
175.5500	3060.82
175.6000	3038.01
175.6500	3030.33
175.7000	3024.74
175.7500	3019.92
175.8000	3021.57
175.8500	3037.29
175.9000	3060.11
175.9500	3049.49
176.0000	3024.09
176.0500	3020.49
176.1000	3020.46
176.1500	3024.49
176.2000	3027.11
176.2500	3024.58
176.3000	3026.34
176.3500	3025.66
176.4000	3026.15
176.4500	3027.72
176.5000	3023.24
176.5500	3024.43
176.6000	3030.12
176.6500	3036.2
176.7000	3029.26
176.7500	3020.09
176.8000	3023.48
176.8500	3022.63
176.9000	3022.5
176.9500	3034.6
177.0000	3136.78
177.0500	3340.7
177.1000	3243.11
177.1500	3035.1
177.2000	3028.05
177.2500	3028.92
177.3000	3041.79
177.3500	3043.62
177.4000	3038.35
177.4500	3043.22
177.5000	3053.79
177.5500	3044.97
177.6000	3028.18
177.6500	3028.98
177.7000	3036.22
177.7500	3036.25
177.8000	3028.62
177.8500	3022.89
177.9000	3024.18
177.9500	3027.58
178.0000	3029.76
178.0500	3030.14
178.1000	3038.72
178.1500	3047.3
178.2000	3041.2
178.2500	3033.29
178.3000	3032.02
178.3500	3035.19
178.4000	3036.52
178.4500	3035.7
178.5000	3046.28
178.5500	3047.1
178.6000	3035.33
178.6500	3031.58
178.7000	3028.6
178.7500	3029.29
178.8000	3034.81
178.8500	3042.2
178.9000	3057.99
178.9500	3053.42
179.0000	3026.69
179.0500	3021.65
179.1000	3026.51
179.1500	3024.31
179.2000	3026.55
179.2500	3033.92
179.3000	3036.09
179.3500	3039.16
179.4000	3046.06
179.4500	3037.72
179.5000	3025.94
179.5500	3028.51
179.6000	3026.54
179.6500	3026.67
179.7000	3031.79
179.7500	3033.77
179.8000	3031.63
179.8500	3039.09
179.9000	3042.17
179.9500	3033.55
180.0000	3038.84
180.0500	3038.92
180.1000	3033.5
180.1500	3034.94
180.2000	3034.15
180.2500	3038.8
180.3000	3045.2
180.3500	3034
180.4000	3027.95
180.4500	3030.72
180.5000	3029.34
180.5500	3029.93
180.6000	3034.54
180.6500	3039.33
180.7000	3038.72
180.7500	3031.1
180.8000	3024.39
180.8500	3027.5
180.9000	3036.04
180.9500	3039.52
181.0000	3042.8
181.0500	3061.08
181.1000	3073.22
181.1500	3055.75
181.2000	3040.47
181.2500	3042.97
181.3000	3046.13
181.3500	3039.64
181.4000	3029.26
181.4500	3031.51
181.5000	3038.63
181.5500	3034.89
181.6000	3030.34
181.6500	3036.99
181.7000	3109.28
181.7500	3170.59
181.8000	3124.65
181.8500	3067.84
181.9000	3048.07
181.9500	3037.93
182.0000	3032.71
182.0500	3046.81
182.1000	3050.15
182.1500	3039.06
182.2000	3032.9
182.2500	3031.83
182.3000	3034.8
182.3500	3044.45
182.4000	3050.98
182.4500	3044.09
182.5000	3047.07
182.5500	3051.22
182.6000	3046.72
182.6500	3037.54
182.7000	3039.68
182.7500	3047.4
182.8000	3040.5
182.8500	3032.24
182.9000	3029.33
182.9500	3029.49
183.0000	3029.58
183.0500	3044.73
183.1000	3054.55
183.1500	3049.63
183.2000	3046.94
183.2500	3034.9
183.3000	3028.01
183.3500	3034.4
183.4000	3046.33
183.4500	3117.68
183.5000	3158.01
183.5500	3091.96
183.6000	3038.85
183.6500	3030.81
183.7000	3037.93
183.7500	3047.59
183.8000	3051.39
183.8500	3051.07
183.9000	3051.29
183.9500	3044.2
184.0000	3036.09
184.0500	3032.81
184.1000	3029.19
184.1500	3028.24
184.2000	3031.98
184.2500	3043.04
184.3000	3047.93
184.3500	3045.45
184.4000	3044.77
184.4500	3044.32
184.5000	3036.31
184.5500	3029.03
184.6000	3036.51
184.6500	3047.67
184.7000	3061.99
184.7500	3080.47
184.8000	3099.69
184.8500	3116.06
184.9000	3097.34
184.9500	3058.9
185.0000	3039.72
185.0500	3034.69
185.1000	3036.1
185.1500	3041.61
185.2000	3047.29
185.2500	3042.16
185.3000	3038.17
185.3500	3042.87
185.4000	3049.82
185.4500	3050.85
185.5000	3043.05
185.5500	3035.56
185.6000	3034.05
185.6500	3040.14
185.7000	3044.21
185.7500	3038.79
185.8000	3034.81
185.8500	3034.19
185.9000	3033.72
185.9500	3037.43
186.0000	3042.76
186.0500	3042.39
186.1000	3037.87
186.1500	3038.45
186.2000	3035.41
186.2500	3033.2
186.3000	3038.98
186.3500	3035.86
186.4000	3052.93
186.4500	3062.73
186.5000	3047.37
186.5500	3041.83
186.6000	3042.02
186.6500	3043.61
186.7000	3043.13
186.7500	3039.65
186.8000	3033.96
186.8500	3035.08
186.9000	3037.52
186.9500	3034.33
187.0000	3032.93
187.0500	3036.37
187.1000	3036.23
187.1500	3039.16
187.2000	3042.12
187.2500	3041.47
187.3000	3042.16
187.3500	3040.44
187.4000	3035.72
187.4500	3037.06
187.5000	3048.39
187.5500	3055.32
187.6000	3046.25
187.6500	3038.08
187.7000	3037.91
187.7500	3048.84
187.8000	3053.91
187.8500	3051.26
187.9000	3055.27
187.9500	3050.11
188.0000	3045.52
188.0500	3059.99
188.1000	3067.42
188.1500	3061.32
188.2000	3052.4
188.2500	3046
188.3000	3057.11
188.3500	3052.98
188.4000	3045.83
188.4500	3051.69
188.5000	3053.21
188.5500	3048.94
188.6000	3044.1
188.6500	3042.17
188.7000	3042.8
188.7500	3041.21
188.8000	3039.4
188.8500	3047.2
188.9000	3047.26
188.9500	3046.62
189.0000	3042.82
189.0500	3043.74
189.1000	3066.72
189.1500	3064.34
189.2000	3046
189.2500	3050.18
189.3000	3049.21
189.3500	3039.67
189.4000	3038.66
189.4500	3057.19
189.5000	3067.62
189.5500	3049.06
189.6000	3043.83
189.6500	3046.06
189.7000	3043.67
189.7500	3042.25
189.8000	3041.63
189.8500	3040.84
189.9000	3040.67
189.9500	3044.94
190.0000	3067.73
190.0500	3064.71
190.1000	3044.73
190.1500	3050.38
190.2000	3051.74
190.2500	3053.22
190.3000	3052.27
190.3500	3048.42
190.4000	3041.3
190.4500	3037.38
190.5000	3046.64
190.5500	3063.57
190.6000	3079.63
190.6500	3079.24
190.7000	3067.13
190.7500	3060.11
190.8000	3048.29
190.8500	3038.27
190.9000	3040.63
190.9500	3039.91
191.0000	3033.53
191.0500	3037.88
191.1000	3046.06
191.1500	3051.68
191.2000	3049.5
191.2500	3047.94
191.3000	3072.09
191.3500	3078.46
191.4000	3057.61
191.4500	3047.25
191.5000	3053.41
191.5500	3063.02
191.6000	3060.28
191.6500	3058.24
191.7000	3054.55
191.7500	3052.55
191.8000	3053.92
191.8500	3050.46
191.9000	3049.17
191.9500	3044.59
192.0000	3042.59
192.0500	3042.8
192.1000	3044.83
192.1500	3045.34
192.2000	3042.06
192.2500	3042.4
192.3000	3046.85
192.3500	3049.8
192.4000	3053.37
192.4500	3053.61
192.5000	3052.14
192.5500	3053.06
192.6000	3046.35
192.6500	3042.39
192.7000	3046.02
192.7500	3171.55
192.8000	3196.76
192.8500	3072.85
192.9000	3047.32
192.9500	3059.16
193.0000	3059.85
193.0500	3046.12
193.1000	3041.63
193.1500	3046.83
193.2000	3055.14
193.2500	3060.73
193.3000	3059.6
193.3500	3048.09
193.4000	3040.07
193.4500	3039.02
193.5000	3043.91
193.5500	3054.71
193.6000	3059.74
193.6500	3053.29
193.7000	3045.99
193.7500	3045.08
193.8000	3044.83
193.8500	3042.81
193.9000	3044.74
193.9500	3048.74
194.0000	3053.85
194.0500	3054.34
194.1000	3051.66
194.1500	3052.23
194.2000	3055.29
194.2500	3055.44
194.3000	3057.27
194.3500	3103.36
194.4000	3127.22
194.4500	3085.58
194.5000	3060.49
194.5500	3062.42
194.6000	3281.15
194.6500	3326.33
194.7000	3107.72
194.7500	3053.8
194.8000	3046.99
194.8500	3048.28
194.9000	3060.2
194.9500	3069
195.0000	3059.09
195.0500	3046.42
195.1000	3041.23
195.1500	3043.63
195.2000	3047.65
195.2500	3058.59
195.3000	3058.29
195.3500	3044.36
195.4000	3042.15
195.4500	3050.83
195.5000	3057.9
195.5500	3056.83
195.6000	3061.11
195.6500	3059.48
195.7000	3052.76
195.7500	3054.29
195.8000	3056.49
195.8500	3049.22
195.9000	3047.49
195.9500	3050.25
196.0000	3051.81
196.0500	3058.41
196.1000	3052.77
196.1500	3042.84
196.2000	3043.22
196.2500	3049.8
196.3000	3052.26
196.3500	3046.26
196.4000	3044.83
196.4500	3055.41
196.5000	3057.87
196.5500	3048.43
196.6000	3046.54
196.6500	3046.57
196.7000	3042.85
196.7500	3051.48
196.8000	3060.53
196.8500	3050.85
196.9000	3049.42
196.9500	3066.18
197.0000	3065.19
197.0500	3051.14
197.1000	3048.82
197.1500	3046.93
197.2000	3044.16
197.2500	3045.8
197.3000	3052.88
197.3500	3054.74
197.4000	3046.89
197.4500	3047.96
197.5000	3089.08
197.5500	3083.16
197.6000	3044.22
197.6500	3051.17
197.7000	3060.33
197.7500	3060.76
197.8000	3048.97
197.8500	3048.18
197.9000	3057.52
197.9500	3069.71
198.0000	3067.13
198.0500	3057.71
198.1000	3068.26
198.1500	3104.89
198.2000	3094.63
198.2500	3053.01
198.3000	3047.07
198.3500	3043.91
198.4000	3044.24
198.4500	3044.22
198.5000	3050.49
198.5500	3053.21
198.6000	3046.31
198.6500	3044.99
198.7000	3045.73
198.7500	3049.31
198.8000	3052.8
198.8500	3053.26
198.9000	3063.66
198.9500	3066.74
199.0000	3054.98
199.0500	3049.31
199.1000	3053.12
199.1500	3056.42
199.2000	3054.17
199.2500	3057.18
199.3000	3058.53
199.3500	3054.64
199.4000	3054.3
199.4500	3058.13
199.5000	3061.63
199.5500	3069.74
199.6000	3093.52
199.6500	3112.48
199.7000	3087.47
199.7500	3053.16
199.8000	3048.62
199.8500	3054.4
199.9000	3049.3
199.9500	3042.48
200.0000	3051.05
200.0500	3057.38
200.1000	3053.16
200.1500	3048.14
200.2000	3057.51
200.2500	3062.1
200.3000	3062.1
200.3500	3058.97
200.4000	3051.52
200.4500	3053.3
200.5000	3055.4
200.5500	3055.46
200.6000	3062.56
200.6500	3107.74
200.7000	3097.92
200.7500	3052.31
200.8000	3053.32
200.8500	3051.75
200.9000	3053.29
200.9500	3066
201.0000	3068.66
201.0500	3054.18
201.1000	3046.67
201.1500	3046.66
201.2000	3054.96
201.2500	3089.99
201.3000	3088.08
201.3500	3059.14
201.4000	3059.16
201.4500	3057.08
201.5000	3049.91
201.5500	3050.27
201.6000	3057.97
201.6500	3059.39
201.7000	3061.65
201.7500	3060.22
201.8000	3051.83
201.8500	3060
201.9000	3071.62
201.9500	3067.59
202.0000	3057.7
202.0500	3055.2
202.1000	3067.69
202.1500	3072.72
202.2000	3066.98
202.2500	3058.28
202.3000	3054.96
202.3500	3059.93
202.4000	3112.7
202.4500	3159.66
202.5000	3103.12
202.5500	3053.33
202.6000	3049.71
202.6500	3049.11
202.7000	3060.66
202.7500	3066.79
202.8000	3065.75
202.8500	3067.15
202.9000	3067.48
202.9500	3058.31
203.0000	3051.94
203.0500	3051.39
203.1000	3051.25
203.1500	3055.75
203.2000	3191.23
203.2500	3471.37
203.3000	3365.29
203.3500	3081.72
203.4000	3054.08
203.4500	3064.64
203.5000	3068.21
203.5500	3060.61
203.6000	3059.93
203.6500	3064.4
203.7000	3073.14
203.7500	3069.6
203.8000	3061.1
203.8500	3059.87
203.9000	3063.22
203.9500	3068.65
204.0000	3062.87
204.0500	3055.38
204.1000	3055.31
204.1500	3057.61
204.2000	3056.24
204.2500	3057.58
204.3000	3057.29
204.3500	3053.31
204.4000	3057.06
204.4500	3072.24
204.5000	3084.47
204.5500	3075.72
204.6000	3062.94
204.6500	3060.29
204.7000	3060.46
204.7500	3063.17
204.8000	3061.22
204.8500	3055.72
204.9000	3056.8
204.9500	3056.61
205.0000	3052.64
205.0500	3055.21
205.1000	3066.62
205.1500	3065.77
205.2000	3054.91
205.2500	3057.98
205.3000	3063.26
205.3500	3064.71
205.4000	3080.62
205.4500	3111.81
205.5000	3112.82
205.5500	3083.06
205.6000	3059.85
205.6500	3053.38
205.7000	3057.71
205.7500	3056.94
205.8000	3054.44
205.8500	3051.98
205.9000	3053.25
205.9500	3058.75
206.0000	3056.08
206.0500	3055.26
206.1000	3054.92
206.1500	3054.03
206.2000	3059.33
206.2500	3061.15
206.3000	3057.78
206.3500	3054.88
206.4000	3052.18
206.4500	3049.97
206.5000	3053.78
206.5500	3084.48
206.6000	3089.43
206.6500	3060.23
206.7000	3052.51
206.7500	3057.52
206.8000	3065.14
206.8500	3059.24
206.9000	3051.16
206.9500	3047.76
207.0000	3045.04
207.0500	3052.1
207.1000	3065.98
207.1500	3064.25
207.2000	3054.25
207.2500	3057.75
207.3000	3060.63
207.3500	3059.34
207.4000	3060.35
207.4500	3060.08
207.5000	3061.98
207.5500	3069.72
207.6000	3071.48
207.6500	3065.52
207.7000	3061.94
207.7500	3059.41
207.8000	3061.68
207.8500	3061.39
207.9000	3063.25
207.9500	3064.27
208.0000	3060.94
208.0500	3060.49
208.1000	3060.95
208.1500	3059.88
208.2000	3058.45
208.2500	3058.36
208.3000	3058.54
208.3500	3060.83
208.4000	3066.6
208.4500	3092.89
208.5000	3089.73
208.5500	3064.18
208.6000	3063.55
208.6500	3057.79
208.7000	3051.94
208.7500	3053.6
208.8000	3055.93
208.8500	3060.89
208.9000	3061.61
208.9500	3057.79
209.0000	3060.33
209.0500	3065.72
209.1000	3067.96
209.1500	3066.56
209.2000	3076.8
209.2500	3087.63
209.3000	3076.43
209.3500	3062.44
209.4000	3063.46
209.4500	3285.64
209.5000	3381.27
209.5500	3161.91
209.6000	3069.68
209.6500	3068.5
209.7000	3055.51
209.7500	3053
209.8000	3068.48
209.8500	3120.69
209.9000	3332.07
209.9500	3351.29
210.0000	3132.49
210.0500	3067.39
210.1000	3074.05
210.1500	3072.92
210.2000	3064.63
210.2500	3065.31
210.3000	3063.66
210.3500	3059.82
210.4000	3058.11
210.4500	3054.58
210.5000	3063.97
210.5500	3086.68
210.6000	3087.05
210.6500	3080.2
210.7000	3096.61
210.7500	3098.03
210.8000	3081.62
210.8500	3072.69
210.9000	3095.04
210.9500	3091.54
211.0000	3061.3
211.0500	3055.63
211.1000	3058.63
211.1500	3066.94
211.2000	3071.44
211.2500	3250.15
211.3000	3377.52
211.3500	3196.74
211.4000	3072.46
211.4500	3079.65
211.5000	3064.97
211.5500	3048.88
211.6000	3057.46
211.6500	3065.21
211.7000	3065.1
211.7500	3061.86
211.8000	3057.61
211.8500	3061.38
211.9000	3060.41
211.9500	3060.23
212.0000	3063.43
212.0500	3061.65
212.1000	3060.64
212.1500	3059.77
212.2000	3056.45
212.2500	3054.15
212.3000	3059.23
212.3500	3065.81
212.4000	3068.74
212.4500	3070.98
212.5000	3069.22
212.5500	3068.66
212.6000	3067.87
212.6500	3063.94
212.7000	3057.68
212.7500	3056.59
212.8000	3064.42
212.8500	3074.66
212.9000	3075.61
212.9500	3069.26
213.0000	3066.17
213.0500	3069.91
213.1000	3073.96
213.1500	3065.46
213.2000	3062.94
213.2500	3222.37
213.3000	3239.56
213.3500	3083.51
213.4000	3063.45
213.4500	3064.5
213.5000	3207.14
213.5500	3333.81
213.6000	3191.83
213.6500	3063.99
213.7000	3065.97
213.7500	3076.87
213.8000	3095.45
213.8500	3081.4
213.9000	3057.64
213.9500	3058.42
214.0000	3057.15
214.0500	3059.36
214.1000	3063.73
214.1500	3068.37
214.2000	3073.05
214.2500	3082.57
214.3000	3088.18
214.3500	3104.32
214.4000	3156.73
214.4500	3137.76
214.5000	3096.9
214.5500	3118.01
214.6000	3170.48
214.6500	3221.73
214.7000	3170.77
214.7500	3090.04
214.8000	3078.68
214.8500	3073.11
214.9000	3065.53
214.9500	3074.47
215.0000	3138.28
215.0500	3318.34
215.1000	3268.08
215.1500	3085.46
215.2000	3079.41
215.2500	3078.77
215.3000	3076.91
215.3500	3075.18
215.4000	3070.91
215.4500	3072.42
215.5000	3070.46
215.5500	3072.98
215.6000	3072.58
215.6500	3063.04
215.7000	3060.83
215.7500	3063.38
215.8000	3062.64
215.8500	3067.21
215.9000	3073.08
215.9500	3083.36
216.0000	3080.01
216.0500	3065.43
216.1000	3063.35
216.1500	3061.63
216.2000	3060.24
216.2500	3062.04
216.3000	3075.69
216.3500	3087.15
216.4000	3079.77
216.4500	3069.72
216.5000	3062.31
216.5500	3056.47
216.6000	3058.43
216.6500	3068.74
216.7000	3069.03
216.7500	3062.49
216.8000	3062.71
216.8500	3064.94
216.9000	3066.67
216.9500	3070.61
217.0000	3071.81
217.0500	3080.46
217.1000	3091.62
217.1500	3089.65
217.2000	3081.18
217.2500	3068.69
217.3000	3067.39
217.3500	3070.27
217.4000	3069.63
217.4500	3070.2
217.5000	3065.36
217.5500	3062.03
217.6000	3064.26
217.6500	3068.39
217.7000	3067.77
217.7500	3071.42
217.8000	3073.12
217.8500	3070.48
217.9000	3071.9
217.9500	3073.39
218.0000	3069.91
218.0500	3064.58
218.1000	3065.42
218.1500	3061.59
218.2000	3057.04
218.2500	3061.23
218.3000	3064.22
218.3500	3064.88
218.4000	3067.74
218.4500	3075.28
218.5000	3072.4
218.5500	3064.08
218.6000	3070.42
218.6500	3067.19
218.7000	3065.25
218.7500	3070.57
218.8000	3065.58
218.8500	3066.06
218.9000	3068.66
218.9500	3068.87
219.0000	3068.1
219.0500	3066.9
219.1000	3073.6
219.1500	3071.34
219.2000	3060.61
219.2500	3068.08
219.3000	3073.38
219.3500	3070.43
219.4000	3072.21
219.4500	3073.55
219.5000	3077.16
219.5500	3068.41
219.6000	3061.69
219.6500	3066.02
219.7000	3077.87
219.7500	3088.8
219.8000	3115.26
219.8500	3155.74
219.9000	3118.42
219.9500	3070.18
220.0000	3071.35
220.0500	3072.22
220.1000	3072.64
220.1500	3072.23
220.2000	3077.62
220.2500	3078.04
220.3000	3074.2
220.3500	3078.46
220.4000	3077.26
220.4500	3071.39
220.5000	3072.23
220.5500	3084.46
220.6000	3083.2
220.6500	3069.64
220.7000	3071.17
220.7500	3069
220.8000	3073.3
220.8500	3080
220.9000	3079.13
220.9500	3071.03
221.0000	3059.84
221.0500	3068.21
221.1000	3072.25
221.1500	3076.44
221.2000	3127.3
221.2500	3170.64
221.3000	3124.35
221.3500	3077.26
221.4000	3087.1
221.4500	3090.18
221.5000	3073.82
221.5500	3059.08
221.6000	3058.63
221.6500	3063.97
221.7000	3067.4
221.7500	3070.68
221.8000	3069.34
221.8500	3065.94
221.9000	3066.58
221.9500	3064.49
222.0000	3063.16
222.0500	3063.71
222.1000	3064.1
222.1500	3063.04
222.2000	3063.87
222.2500	3070.86
222.3000	3090.34
222.3500	3098.33
222.4000	3079.36
222.4500	3068.86
222.5000	3077.25
222.5500	3086.5
222.6000	3083.31
222.6500	3074.05
222.7000	3081.48
222.7500	3082.06
222.8000	3070.66
222.8500	3077.61
222.9000	3079.09
222.9500	3079.88
223.0000	3087.06
223.0500	3085.32
223.1000	3075.59
223.1500	3069.88
223.2000	3068.16
223.2500	3066.41
223.3000	3113.25
223.3500	3137.63
223.4000	3097.15
223.4500	3078.39
223.5000	3077.33
223.5500	3069.09
223.6000	3064.76
223.6500	3065.89
223.7000	3069.65
223.7500	3197.28
223.8000	3207.78
223.8500	3083.22
223.9000	3070.19
223.9500	3069.37
224.0000	3069.06
224.0500	3070.78
224.1000	3075.17
224.1500	3073.46
224.2000	3067.86
224.2500	3069.74
224.3000	3069.19
224.3500	3067
224.4000	3069.09
224.4500	3073.16
224.5000	3102.77
224.5500	3242.06
224.6000	3230.73
224.6500	3089.31
224.7000	3074.66
224.7500	3077.63
224.8000	3078.71
224.8500	3071.4
224.9000	3071.55
224.9500	3121.11
225.0000	3118.79
225.0500	3074.12
225.1000	3070.95
225.1500	3069.82
225.2000	3072.7
225.2500	3076.37
225.3000	3080.15
225.3500	3078.59
225.4000	3077.8
225.4500	3111.41
225.5000	3111.53
225.5500	3075.25
225.6000	3075.78
225.6500	3082.34
225.7000	3079.04
225.7500	3080.48
225.8000	3079.78
225.8500	3071.48
225.9000	3080.19
225.9500	3081.8
226.0000	3082.39
226.0500	3081.01
226.1000	3066.16
226.1500	3061
226.2000	3062.18
226.2500	3063.97
226.3000	3068.27
226.3500	3073.07
226.4000	3076.28
226.4500	3077.03
226.5000	3083.25
226.5500	3166.56
226.6000	3316.26
226.6500	3232.9
226.7000	3081.9
226.7500	3250.9
226.8000	3253.74
226.8500	3085.9
226.9000	3089.31
226.9500	3088.16
227.0000	3076.12
227.0500	3073.81
227.1000	3072.36
227.1500	3076.72
227.2000	3081.49
227.2500	3077.67
227.3000	3081.77
227.3500	3083.9
227.4000	3077.25
227.4500	3071.56
227.5000	3062.89
227.5500	3059.74
227.6000	3063.76
227.6500	3075.16
227.7000	3079.3
227.7500	3079.75
227.8000	3085.81
227.8500	3076.27
227.9000	3068.66
227.9500	3078.65
228.0000	3080.41
228.0500	3075.27
228.1000	3077.89
228.1500	3074.3
228.2000	3071.92
228.2500	3077.2
228.3000	3075.09
228.3500	3069.65
228.4000	3071.14
228.4500	3074.11
228.5000	3070.99
228.5500	3070.63
228.6000	3072.88
228.6500	3078.05
228.7000	3079.43
228.7500	3080.26
228.8000	3082.74
228.8500	3091.52
228.9000	3095.35
228.9500	3089.17
229.0000	3081.39
229.0500	3073.22
229.1000	3078.02
229.1500	3080.15
229.2000	3076.33
229.2500	3080.33
229.3000	3082.67
229.3500	3076.66
229.4000	3075.07
229.4500	3077.49
229.5000	3075.92
229.5500	3072.64
229.6000	3071.86
229.6500	3076.34
229.7000	3081.65
229.7500	3077.4
229.8000	3072.15
229.8500	3072.82
229.9000	3076.13
229.9500	3080.74
230.0000	3095.45
230.0500	3093.05
230.1000	3074.85
230.1500	3077.89
230.2000	3080.21
230.2500	3070.12
230.3000	3067.92
230.3500	3068.72
230.4000	3072.46
230.4500	3084.2
230.5000	3084.14
230.5500	3080
230.6000	3075.2
230.6500	3071.96
230.7000	3072.64
230.7500	3071.93
230.8000	3070.99
230.8500	3070.46
230.9000	3071.46
230.9500	3071.82
231.0000	3070.48
231.0500	3076.42
231.1000	3078.41
231.1500	3072.53
231.2000	3072.96
231.2500	3080.52
231.3000	3080.95
231.3500	3075.1
231.4000	3075.53
231.4500	3083.13
231.5000	3087.99
231.5500	3093.31
231.6000	3099.84
231.6500	3086.94
231.7000	3072.32
231.7500	3069.54
231.8000	3074.1
231.8500	3077.92
231.9000	3080.33
231.9500	3079.84
232.0000	3076.45
232.0500	3075.94
232.1000	3081.12
232.1500	3095.06
232.2000	3091.03
232.2500	3075.47
232.3000	3069.89
232.3500	3069.29
232.4000	3074.53
232.4500	3079.28
232.5000	3078.27
232.5500	3078.35
232.6000	3076.47
232.6500	3070.9
232.7000	3069.63
232.7500	3075.32
232.8000	3078.75
232.8500	3084.95
232.9000	3094.04
232.9500	3089.27
233.0000	3079.35
233.0500	3076.16
233.1000	3072.21
233.1500	3071.19
233.2000	3074.11
233.2500	3073.34
233.3000	3076.77
233.3500	3080.99
233.4000	3078.61
233.4500	3077.27
233.5000	3082.89
233.5500	3086.71
233.6000	3087.74
233.6500	3105.58
233.7000	3201.36
233.7500	3269.3
233.8000	3184.35
233.8500	3096.66
233.9000	3080.75
233.9500	3082.65
234.0000	3087.97
234.0500	3086.47
234.1000	3084.18
234.1500	3078.6
234.2000	3073.6
234.2500	3074.62
234.3000	3081.97
234.3500	3091.23
234.4000	3085.68
234.4500	3085.71
234.5000	3098.92
234.5500	3102.15
234.6000	3095.51
234.6500	3220.29
234.7000	3213.3
234.7500	3076.35
234.8000	3079.48
234.8500	3079.63
234.9000	3075.59
234.9500	3082.66
235.0000	3084.69
235.0500	3083.87
235.1000	3079.96
235.1500	3077.07
235.2000	3076.75
235.2500	3074.86
235.3000	3105.3
235.3500	3109.62
235.4000	3085.18
235.4500	3083.09
235.5000	3079.96
235.5500	3081.15
235.6000	3082.42
235.6500	3078.22
235.7000	3081.21
235.7500	3080.87
235.8000	3075.55
235.8500	3074.73
235.9000	3078.08
235.9500	3078.39
236.0000	3081.23
236.0500	3090.27
236.1000	3089.49
236.1500	3083.88
236.2000	3084.05
236.2500	3080.69
236.3000	3076.98
236.3500	3078.57
236.4000	3078.14
236.4500	3074.99
236.5000	3072.93
236.5500	3075.2
236.6000	3078.14
236.6500	3083.54
236.7000	3086.5
236.7500	3090.22
236.8000	3089.73
236.8500	3081.73
236.9000	3084.8
236.9500	3146.81
237.0000	3191.07
237.0500	3212.79
237.1000	3288.98
237.1500	3228.63
237.2000	3107.33
237.2500	3089.67
237.3000	3087.93
237.3500	3083.91
237.4000	3082.82
237.4500	3082.56
237.5000	3081.62
237.5500	3078.36
237.6000	3080.05
237.6500	3078.73
237.7000	3076.82
237.7500	3081.55
237.8000	3077.51
237.8500	3076.77
237.9000	3085.71
237.9500	3086.5
238.0000	3080.24
238.0500	3077.2
238.1000	3076.94
238.1500	3076.81
238.2000	3075.34
238.2500	3075.14
238.3000	3078.27
238.3500	3085.52
238.4000	3095.25
238.4500	3099.78
238.5000	3092.42
238.5500	3087.92
238.6000	3083.1
238.6500	3073.53
238.7000	3074.06
238.7500	3080.4
238.8000	3083.38
238.8500	3087.53
238.9000	3088.49
238.9500	3077.29
239.0000	3072.43
239.0500	3093.8
239.1000	3102.93
239.1500	3094.37
239.2000	3088.37
239.2500	3082.04
239.3000	3084.56
239.3500	3082.4
239.4000	3088.93
239.4500	3090.64
239.5000	3086.09
239.5500	3088.78
239.6000	3087.92
239.6500	3091.75
239.7000	3088.88
239.7500	3081.54
239.8000	3078.35
239.8500	3078.4
239.9000	3083.22
239.9500	3097.46
240.0000	3119.25
##### Extended Information
[Comments]
Sample name	P45-RED
Comment
User
Division
Company	RUB AK Prof. Leichert
[Detailed Information]
Creation date	2/28/2017 5:44 PM
Data array type	Linear data array
Horizontal axis	Time [sec]
Vertical axis	Int.
Start	0 sec
End	240 sec
Data interval	0.05 sec
Data points	4801
[Measurement Information]
Model name	FP-8500
Serial No.	C004461452
Ex filter holder	None
Em filter holder	None
Accessory	EHC-813
Accessory S/N	A002161505
Temperature	29.99 C
Control sensor	Holder
Monitor sensor	Holder
Start mode	Start immediately
Measurement date	2/28/2017 5:42 PM
Photometric mode	Em intensity
Ex bandwidth	2.5 nm
Em bandwidth	2.5 nm
Response	0.1 sec
Sensitivity	Medium
Measurement range	0 - 240 sec
Data interval	0.05 sec
Ex wavelength	360.0 nm
Em wavelength	360.0 nm
Intensity normalization	Off
Blank correction	Off
Auto gain	Off
Shutter control	Open only for measurement
Light source	Xe lamp
Filter	Use
