## Supplementary material for "*N*-chlorination mediates protective and immunomodulatory effects of oxidized human plasma proteins": Source Data: HSerum-HOCl.2.csv

TITLE	P45-RED
DATA TYPE	FLUORESCENCE SPECTRUM
ORIGIN	JASCO
OWNER
DATE	17/02/28
TIME	17:55:21
SPECTROMETER/DATA SYSTEM
LOCALE	1033
RESOLUTION
DELTAX	0.05
XUNITS	SEC
YUNITS	INTENSITY
FIRSTX	0.0000
LASTX	240.0000
NPOINTS	4801
FIRSTY	218.62639
MAXY	2819.10132
MINY	-202.98596
XYDATA
0.0000	218.626
0.0500	215.79
0.1000	221.099
0.1500	232.745
0.2000	232.178
0.2500	221.28
0.3000	222.028
0.3500	233.764
0.4000	226.983
0.4500	214.851
0.5000	219.262
0.5500	227.124
0.6000	243.228
0.6500	238.17
0.7000	218.16
0.7500	215.697
0.8000	213.682
0.8500	210.448
0.9000	211.965
0.9500	213.886
1.0000	222.752
1.0500	227.171
1.1000	217.999
1.1500	212.052
1.2000	215.363
1.2500	216.176
1.3000	211.212
1.3500	211.882
1.4000	213.731
1.4500	213.774
1.5000	210.673
1.5500	213.931
1.6000	223.57
1.6500	227.655
1.7000	228.284
1.7500	245.624
1.8000	261.074
1.8500	236.913
1.9000	213.501
1.9500	209.676
2.0000	208.739
2.0500	208.575
2.1000	206.833
2.1500	210.814
2.2000	212.318
2.2500	207.104
2.3000	204.976
2.3500	205.992
2.4000	207.93
2.4500	221.135
2.5000	223.34
2.5500	221.36
2.6000	230.772
2.6500	220.981
2.7000	213.08
2.7500	223.261
2.8000	224.416
2.8500	219.469
2.9000	218.597
2.9500	222.064
3.0000	233.267
3.0500	233.357
3.1000	221.289
3.1500	211.92
3.2000	211.697
3.2500	213.052
3.3000	214.028
3.3500	217.195
3.4000	218.382
3.4500	221.414
3.5000	227.117
3.5500	228.202
3.6000	229.924
3.6500	245.114
3.7000	248.734
3.7500	226.698
3.8000	213.283
3.8500	210.652
3.9000	208.866
3.9500	216.536
4.0000	219.496
4.0500	229.536
4.1000	235.222
4.1500	222.037
4.2000	218.613
4.2500	223.271
4.3000	220.458
4.3500	211.042
4.4000	207.047
4.4500	213.777
4.5000	253.051
4.5500	370.826
4.6000	423.834
4.6500	305.012
4.7000	215.751
4.7500	215.134
4.8000	219.998
4.8500	220.694
4.9000	212.936
4.9500	209.594
5.0000	208.76
5.0500	206.272
5.1000	207.77
5.1500	210.259
5.2000	217.845
5.2500	218.472
5.3000	211.034
5.3500	216.804
5.4000	223.896
5.4500	219.316
5.5000	216.655
5.5500	221.508
5.6000	229.311
5.6500	227.928
5.7000	217.636
5.7500	212.173
5.8000	209.226
5.8500	206.737
5.9000	210.076
5.9500	229.409
6.0000	277.077
6.0500	292.358
6.1000	254.944
6.1500	235.136
6.2000	234.314
6.2500	225.99
6.3000	213.834
6.3500	208.012
6.4000	208.478
6.4500	209.773
6.5000	210.732
6.5500	215.898
6.6000	221.601
6.6500	235.4
6.7000	240.546
6.7500	220.973
6.8000	208.035
6.8500	208.637
6.9000	209.509
6.9500	210.563
7.0000	212.236
7.0500	210.878
7.1000	210.449
7.1500	213.978
7.2000	223.252
7.2500	230.229
7.3000	219.983
7.3500	208.05
7.4000	207.824
7.4500	208.37
7.5000	208.987
7.5500	230.815
7.6000	254.37
7.6500	233.281
7.7000	217.363
7.7500	246.545
7.8000	239.037
7.8500	209.729
7.9000	212.279
7.9500	211.645
8.0000	206.515
8.0500	206.616
8.1000	211.067
8.1500	218.099
8.2000	217.638
8.2500	214.035
8.3000	213.558
8.3500	210.042
8.4000	207.503
8.4500	206.59
8.5000	207.816
8.5500	208.521
8.6000	209.342
8.6500	209.849
8.7000	208.007
8.7500	212.631
8.8000	219.999
8.8500	217.812
8.9000	213.041
8.9500	216.42
9.0000	244.001
9.0500	257.822
9.1000	230.257
9.1500	214.111
9.2000	214.083
9.2500	212.578
9.3000	210.657
9.3500	209.904
9.4000	210.204
9.4500	213.134
9.5000	212.638
9.5500	209.597
9.6000	214.511
9.6500	235.047
9.7000	237.451
9.7500	219.737
9.8000	211.769
9.8500	208.559
9.9000	210.612
9.9500	211.884
10.0000	210.511
10.0500	210.523
10.1000	228.707
10.1500	242.159
10.2000	227.082
10.2500	217.625
10.3000	231.624
10.3500	270.291
10.4000	306.33
10.4500	266.778
10.5000	214.911
10.5500	209.574
10.6000	211.718
10.6500	223.615
10.7000	231.075
10.7500	233.857
10.8000	231.818
10.8500	219.086
10.9000	215.147
10.9500	219.198
11.0000	235.062
11.0500	236.373
11.1000	218.499
11.1500	219.944
11.2000	223.15
11.2500	216.086
11.3000	218.455
11.3500	226.861
11.4000	222.743
11.4500	219.402
11.5000	221.731
11.5500	222.883
11.6000	217.956
11.6500	217.916
11.7000	220.359
11.7500	213.555
11.8000	232.416
11.8500	255.97
11.9000	233.412
11.9500	211.242
12.0000	217.466
12.0500	218.687
12.1000	215.226
12.1500	216.526
12.2000	218.347
12.2500	218.445
12.3000	218.88
12.3500	219.577
12.4000	239.429
12.4500	257.406
12.5000	233.49
12.5500	218.111
12.6000	219.802
12.6500	212.414
12.7000	210.778
12.7500	217.733
12.8000	240.797
12.8500	287.051
12.9000	305.954
12.9500	329.585
13.0000	433.619
13.0500	425.984
13.1000	289.742
13.1500	225.067
13.2000	220.711
13.2500	219.372
13.3000	213.654
13.3500	212.695
13.4000	216.258
13.4500	219.971
13.5000	219.555
13.5500	215.841
13.6000	215.877
13.6500	212.786
13.7000	211.496
13.7500	212.789
13.8000	212.091
13.8500	225.943
13.9000	231.43
13.9500	220.445
14.0000	217.544
14.0500	214.561
14.1000	214.863
14.1500	242.044
14.2000	253.667
14.2500	228.42
14.3000	210.105
14.3500	206.684
14.4000	210.699
14.4500	211.151
14.5000	210.712
14.5500	213.618
14.6000	215.31
14.6500	219.125
14.7000	219.021
14.7500	218.244
14.8000	229.112
14.8500	231.612
14.9000	223.693
14.9500	234.458
15.0000	235.945
15.0500	222.73
15.1000	214.728
15.1500	212.016
15.2000	212.111
15.2500	212.633
15.3000	211.839
15.3500	207.255
15.4000	213.215
15.4500	227.375
15.5000	227.978
15.5500	225.429
15.6000	231.923
15.6500	224.8
15.7000	217.585
15.7500	223.936
15.8000	224.071
15.8500	226.214
15.9000	226.278
15.9500	225.56
16.0000	231.35
16.0500	225.174
16.1000	222.586
16.1500	223.461
16.2000	223.467
16.2500	222.76
16.3000	221.349
16.3500	215.671
16.4000	207.776
16.4500	218.182
16.5000	224.511
16.5500	226.729
16.6000	226.705
16.6500	230.53
16.7000	226.707
16.7500	212.654
16.8000	211.162
16.8500	220.058
16.9000	228.086
16.9500	226.365
17.0000	223.638
17.0500	220.646
17.1000	216.408
17.1500	210.726
17.2000	209.425
17.2500	215.409
17.3000	221.794
17.3500	220.474
17.4000	215.968
17.4500	214.92
17.5000	213.72
17.5500	209.35
17.6000	209.703
17.6500	210.78
17.7000	215.615
17.7500	231.75
17.8000	236.569
17.8500	226.973
17.9000	222.888
17.9500	219.693
18.0000	218.655
18.0500	217.131
18.1000	213.728
18.1500	215.591
18.2000	216.181
18.2500	-28.0939
18.3000	-202.986
18.3500	-81.4721
18.4000	-19.1052
18.4500	-6.97704
18.5000	-3.64939
18.5500	-2.95871
18.6000	-2.61341
18.6500	-2.36597
18.7000	-2.18322
18.7500	-2.05055
18.8000	-1.94477
18.8500	235.697
18.9000	191.855
18.9500	-143.809
19.0000	-117.974
19.0500	-24.062
19.1000	-6.61443
19.1500	-2.58033
19.2000	-1.94124
19.2500	-1.76443
19.3000	-1.67143
19.3500	-1.57629
19.4000	-1.50312
19.4500	-1.45185
19.5000	-1.40987
19.5500	-1.38479
19.6000	-1.36339
19.6500	-1.33747
19.7000	-1.31145
19.7500	-1.29119
19.8000	-1.27539
19.8500	-1.25778
19.9000	-1.24641
19.9500	-1.23285
20.0000	-1.21066
20.0500	-1.20759
20.1000	-1.204
20.1500	-1.17072
20.2000	-1.16384
20.2500	-1.16308
20.3000	-1.147
20.3500	-1.14213
20.4000	-1.13167
20.4500	-1.12446
20.5000	-1.12391
20.5500	615.906
20.6000	1328.55
20.6500	1044.9
20.7000	505.733
20.7500	328.155
20.8000	327.93
20.8500	345.662
20.9000	347.156
20.9500	350.586
21.0000	356.563
21.0500	376.643
21.1000	412.33
21.1500	472.238
21.2000	533.831
21.2500	583.269
21.3000	610.277
21.3500	615.996
21.4000	640.836
21.4500	664.348
21.5000	659.868
21.5500	672.555
21.6000	725.435
21.6500	783.763
21.7000	846.568
21.7500	871.494
21.8000	861.601
21.8500	883.358
21.9000	929.29
21.9500	978.712
22.0000	998.801
22.0500	1004.15
22.1000	1012.99
22.1500	1015.23
22.2000	1020.49
22.2500	1003.54
22.3000	979.215
22.3500	979.777
22.4000	982.913
22.4500	986.676
22.5000	1027.87
22.5500	1110.74
22.6000	1132.92
22.6500	1093.31
22.7000	1066.83
22.7500	1055.52
22.8000	1087.45
22.8500	1096.97
22.9000	1084.96
22.9500	1099.13
23.0000	1105.11
23.0500	1110.22
23.1000	1116.72
23.1500	1123.28
23.2000	1116.37
23.2500	1111.65
23.3000	1136.83
23.3500	1154.49
23.4000	1153.35
23.4500	1149.29
23.5000	1149.39
23.5500	1157.16
23.6000	1155.76
23.6500	1150.4
23.7000	1152.23
23.7500	1145.92
23.8000	1142.83
23.8500	1151.75
23.9000	1163.86
23.9500	1182.28
24.0000	1219.45
24.0500	1267.68
24.1000	1294.37
24.1500	1338.25
24.2000	1342.5
24.2500	1277.8
24.3000	1233.52
24.3500	1221.13
24.4000	1227.75
24.4500	1245.28
24.5000	1258.3
24.5500	1258.1
24.6000	1261.62
24.6500	1276.17
24.7000	1292.44
24.7500	1297.46
24.8000	1292.34
24.8500	1290.23
24.9000	1290.27
24.9500	1288.77
25.0000	1296.62
25.0500	1299.67
25.1000	1297.58
25.1500	1305.97
25.2000	1320.98
25.2500	1332.27
25.3000	1330.8
25.3500	1325.34
25.4000	1328.81
25.4500	1472.2
25.5000	1664.91
25.5500	1539.45
25.6000	1360.39
25.6500	1350.34
25.7000	1355.62
25.7500	1363.72
25.8000	1358.13
25.8500	1361.92
25.9000	1373.25
25.9500	1377.42
26.0000	1386.82
26.0500	1389.37
26.1000	1387.17
26.1500	1409.26
26.2000	1418.61
26.2500	1412.35
26.3000	1403.17
26.3500	1400.53
26.4000	1404.41
26.4500	1409.75
26.5000	1412.33
26.5500	1413.38
26.6000	1426.83
26.6500	1442.04
26.7000	1445.25
26.7500	1438.47
26.8000	1437.76
26.8500	1440.32
26.9000	1438.67
26.9500	1435.99
27.0000	1432.07
27.0500	1436.32
27.1000	1443.3
27.1500	1449.6
27.2000	1451.74
27.2500	1448.69
27.3000	1445.9
27.3500	1444.48
27.4000	1448.41
27.4500	1450.45
27.5000	1453.26
27.5500	1457.36
27.6000	1495.94
27.6500	1520.8
27.7000	1600.65
27.7500	1779.12
27.8000	1721.95
27.8500	1530.42
27.9000	1481.04
27.9500	1481.61
28.0000	1489.89
28.0500	1489.52
28.1000	1493.27
28.1500	1509.82
28.2000	1509.25
28.2500	1503.58
28.3000	1506.6
28.3500	1506.68
28.4000	1507.6
28.4500	1513.61
28.5000	1520.73
28.5500	1540.97
28.6000	1551.54
28.6500	1539.25
28.7000	1532.94
28.7500	1535.74
28.8000	1538.49
28.8500	1546.28
28.9000	1547.25
28.9500	1548.49
29.0000	1555.34
29.0500	1592.91
29.1000	1599.46
29.1500	1563.61
29.2000	1548.93
29.2500	1541.26
29.3000	1550.84
29.3500	1560.04
29.4000	1570.73
29.4500	1568.98
29.5000	1557.3
29.5500	1563.32
29.6000	1574.63
29.6500	1579.61
29.7000	1583.77
29.7500	1584.56
29.8000	1578.28
29.8500	1578.2
29.9000	1581.37
29.9500	1581.44
30.0000	1584.7
30.0500	1593.9
30.1000	1599.22
30.1500	1597.45
30.2000	1598.74
30.2500	1603.48
30.3000	1616.57
30.3500	1916.73
30.4000	1980.29
30.4500	1686.42
30.5000	1619.37
30.5500	1617.86
30.6000	1627.12
30.6500	1630.06
30.7000	1616.02
30.7500	1616
30.8000	1625
30.8500	1626.57
30.9000	1631.77
30.9500	1636.52
31.0000	1638.95
31.0500	1639.23
31.1000	1640.45
31.1500	1644.25
31.2000	1650.26
31.2500	1678.43
31.3000	1670.27
31.3500	1641.15
31.4000	1647.29
31.4500	1656.92
31.5000	1656.55
31.5500	1662.34
31.6000	1677.88
31.6500	1679.09
31.7000	1669.49
31.7500	1664.68
31.8000	1662.72
31.8500	1662.55
31.9000	1664.04
31.9500	1690.68
32.0000	1704.97
32.0500	1684.69
32.1000	1680.57
32.1500	1698.89
32.2000	1727.67
32.2500	1725.5
32.3000	1704.72
32.3500	1710.23
32.4000	1704.41
32.4500	1686.69
32.5000	1684.6
32.5500	1684.13
32.6000	1680.75
32.6500	1679.96
32.7000	1729.75
32.7500	1737.62
32.8000	1698.11
32.8500	1702.28
32.9000	1705.87
32.9500	1715.35
33.0000	1717.75
33.0500	1715.37
33.1000	1720.56
33.1500	1724.63
33.2000	1728.91
33.2500	1717.15
33.3000	1706.04
33.3500	1712.26
33.4000	1722.33
33.4500	1728.56
33.5000	1729.21
33.5500	1728.27
33.6000	1722.37
33.6500	1723.33
33.7000	1733.97
33.7500	1743.83
33.8000	1746.01
33.8500	1744.99
33.9000	1744.38
33.9500	1737.42
34.0000	1748.08
34.0500	1756.23
34.1000	1750.82
34.1500	1756.66
34.2000	1788.15
34.2500	1800.6
34.3000	1771.41
34.3500	1767.7
34.4000	1787.74
34.4500	1821.84
34.5000	2110.5
34.5500	2146.64
34.6000	1840.34
34.6500	1763.89
34.7000	1764.93
34.7500	1761.52
34.8000	1766.23
34.8500	1768.87
34.9000	1773.9
34.9500	1786.91
35.0000	1793.71
35.0500	1789.67
35.1000	1777.51
35.1500	1778.24
35.2000	1784.88
35.2500	1787.69
35.3000	1783.82
35.3500	1780.5
35.4000	1786.52
35.4500	1789.15
35.5000	1783.89
35.5500	1780.61
35.6000	1785.69
35.6500	1796.19
35.7000	1796.28
35.7500	1785.64
35.8000	1784.18
35.8500	1789.06
35.9000	1794.43
35.9500	1792.73
36.0000	1791.48
36.0500	1793.85
36.1000	1802.31
36.1500	1806.36
36.2000	1797.57
36.2500	1796.95
36.3000	1807.27
36.3500	1810.07
36.4000	1802.9
36.4500	1801.64
36.5000	1808.96
36.5500	1818.4
36.6000	1822.07
36.6500	1827.63
36.7000	1829.16
36.7500	1827.86
36.8000	1830.32
36.8500	1823.17
36.9000	1814.23
36.9500	1813.5
37.0000	1818.93
37.0500	1830.97
37.1000	1832.69
37.1500	1827.18
37.2000	1834.09
37.2500	1840.07
37.3000	1838.53
37.3500	1835.6
37.4000	1836.01
37.4500	1850.38
37.5000	1871.92
37.5500	1872.96
37.6000	1862.07
37.6500	1871.93
37.7000	1868.29
37.7500	1856.51
37.8000	1857.24
37.8500	1855.55
37.9000	1856.62
37.9500	1856.94
38.0000	1879.17
38.0500	1888.16
38.1000	1874.19
38.1500	1865
38.2000	1857.02
38.2500	1857.28
38.3000	1855.51
38.3500	1857.82
38.4000	1860.98
38.4500	1859.76
38.5000	1864.86
38.5500	1877.89
38.6000	1886.63
38.6500	1880.47
38.7000	1872.88
38.7500	1870.93
38.8000	1889.05
38.8500	1916.85
38.9000	1908.41
38.9500	1880.38
39.0000	1900.58
39.0500	1910.55
39.1000	1893.18
39.1500	1893.05
39.2000	1890.21
39.2500	1944.44
39.3000	2082.13
39.3500	2108.13
39.4000	1974.68
39.4500	1912.64
39.5000	1908.07
39.5500	1891.7
39.6000	1896.62
39.6500	1895.93
39.7000	1896.81
39.7500	1895.92
39.8000	1892.87
39.8500	1900.53
39.9000	1909.32
39.9500	1902.39
40.0000	1892.44
40.0500	1894.82
40.1000	1909.04
40.1500	1910.35
40.2000	1902.72
40.2500	1909.94
40.3000	1911.45
40.3500	1922.41
40.4000	1935.51
40.4500	1933.17
40.5000	1943.83
40.5500	2030.92
40.6000	2256.49
40.6500	2275.4
40.7000	2059.91
40.7500	1956.97
40.8000	1950.38
40.8500	1960.12
40.9000	1934.86
40.9500	1912.86
41.0000	1912.71
41.0500	1922.28
41.1000	1931.09
41.1500	1922.38
41.2000	1919.28
41.2500	1922.16
41.3000	1922.94
41.3500	1926.51
41.4000	1923.74
41.4500	1928.47
41.5000	1935.17
41.5500	1934.35
41.6000	1933.21
41.6500	1932.4
41.7000	1930.22
41.7500	1930.49
41.8000	1940.34
41.8500	1942.84
41.9000	1938.61
41.9500	1956.36
42.0000	1967.87
42.0500	1954.11
42.1000	1944.2
42.1500	1939.73
42.2000	1937.29
42.2500	1942.05
42.3000	1955.02
42.3500	1960.64
42.4000	1952.44
42.4500	1945.78
42.5000	1942.49
42.5500	1948.9
42.6000	1958.21
42.6500	1951.95
42.7000	1954.38
42.7500	1963.51
42.8000	1956.99
42.8500	1949
42.9000	1951.04
42.9500	1960.75
43.0000	1964.01
43.0500	1964.06
43.1000	1964.45
43.1500	1963.03
43.2000	1972.25
43.2500	1987.45
43.3000	1985.35
43.3500	1969.59
43.4000	1970.84
43.4500	1977.89
43.5000	1969.83
43.5500	1968.34
43.6000	1973.61
43.6500	1966.07
43.7000	1959.29
43.7500	1966.32
43.8000	1968.77
43.8500	1976.33
43.9000	1986.26
43.9500	1979.41
44.0000	1976.42
44.0500	1977.53
44.1000	1980.25
44.1500	1982.07
44.2000	1979.22
44.2500	1989.32
44.3000	2038.34
44.3500	2143.24
44.4000	2165.32
44.4500	2056.13
44.5000	1990.12
44.5500	1994.95
44.6000	1994.55
44.6500	1991.19
44.7000	1994.72
44.7500	2003.11
44.8000	2002.19
44.8500	1993.77
44.9000	1994.15
44.9500	1995.72
45.0000	2008.67
45.0500	2015.35
45.1000	2007.24
45.1500	2002.58
45.2000	2009.48
45.2500	2009.51
45.3000	2006.25
45.3500	2013.89
45.4000	2006.24
45.4500	1994.86
45.5000	1996.02
45.5500	1998.64
45.6000	2000.54
45.6500	2011.34
45.7000	2028.12
45.7500	2030.29
45.8000	2086.8
45.8500	2098.14
45.9000	2080.96
45.9500	2118.57
46.0000	2093.84
46.0500	2053.11
46.1000	2042.85
46.1500	2039.82
46.2000	2029.14
46.2500	2016.73
46.3000	2009.63
46.3500	2007.72
46.4000	2008.26
46.4500	2015.93
46.5000	2022.93
46.5500	2024.9
46.6000	2025.56
46.6500	2021.83
46.7000	2019.66
46.7500	2020.44
46.8000	2025.95
46.8500	2039.34
46.9000	2039.51
46.9500	2029.71
47.0000	2028.55
47.0500	2032.99
47.1000	2032.87
47.1500	2033.88
47.2000	2039.99
47.2500	2043.04
47.3000	2045.96
47.3500	2046.02
47.4000	2044.9
47.4500	2065.36
47.5000	2067.45
47.5500	2039.87
47.6000	2031.72
47.6500	2034.69
47.7000	2041.26
47.7500	2041.83
47.8000	2039.77
47.8500	2047.31
47.9000	2051.63
47.9500	2044.6
48.0000	2041.03
48.0500	2042.61
48.1000	2048.49
48.1500	2056.71
48.2000	2082.22
48.2500	2165.1
48.3000	2138.46
48.3500	2048.52
48.4000	2043.07
48.4500	2063.21
48.5000	2082.06
48.5500	2065.48
48.6000	2052.17
48.6500	2051.1
48.7000	2048.28
48.7500	2056.03
48.8000	2067.78
48.8500	2068.37
48.9000	2067.41
48.9500	2071.03
49.0000	2077.31
49.0500	2144.62
49.1000	2141.61
49.1500	2078.63
49.2000	2105.22
49.2500	2100.59
49.3000	2068.28
49.3500	2061.08
49.4000	2061.55
49.4500	2066.67
49.5000	2075.92
49.5500	2086.65
49.6000	2080.59
49.6500	2080.12
49.7000	2089.15
49.7500	2089.11
49.8000	2084.84
49.8500	2081.34
49.9000	2085.8
49.9500	2086.58
50.0000	2082.7
50.0500	2075.73
50.1000	2073.03
50.1500	2084.99
50.2000	2095.11
50.2500	2089.51
50.3000	2086.03
50.3500	2085.85
50.4000	2088.99
50.4500	2109.75
50.5000	2103.61
50.5500	2082.85
50.6000	2089.34
50.6500	2112.33
50.7000	2110.67
50.7500	2092.56
50.8000	2094.77
50.8500	2093.1
50.9000	2089.46
50.9500	2086.47
51.0000	2090.95
51.0500	2092.04
51.1000	2086.52
51.1500	2087.35
51.2000	2088.62
51.2500	2087.08
51.3000	2084.57
51.3500	2085.23
51.4000	2090.15
51.4500	2097.95
51.5000	2100.52
51.5500	2097.93
51.6000	2093.47
51.6500	2098.13
51.7000	2103.93
51.7500	2104.7
51.8000	2125.3
51.8500	2137.47
51.9000	2133.2
51.9500	2133.18
52.0000	2119.75
52.0500	2106.58
52.1000	2109.08
52.1500	2134.75
52.2000	2144.37
52.2500	2123.86
52.3000	2114.12
52.3500	2111.6
52.4000	2106.78
52.4500	2113.68
52.5000	2115.69
52.5500	2111.58
52.6000	2112
52.6500	2111.42
52.7000	2123.11
52.7500	2122.69
52.8000	2115.13
52.8500	2111.43
52.9000	2104.73
52.9500	2106.45
53.0000	2108.47
53.0500	2116.98
53.1000	2123.95
53.1500	2118.94
53.2000	2120.81
53.2500	2130.02
53.3000	2131.06
53.3500	2138.08
53.4000	2147.14
53.4500	2132.65
53.5000	2116.3
53.5500	2118.68
53.6000	2128.9
53.6500	2135.73
53.7000	2137.18
53.7500	2150.21
53.8000	2143.5
53.8500	2125.19
53.9000	2133.04
53.9500	2132.53
54.0000	2124.7
54.0500	2142.78
54.1000	2146.09
54.1500	2128.12
54.2000	2125.8
54.2500	2131.82
54.3000	2137.88
54.3500	2137.97
54.4000	2134.79
54.4500	2131.43
54.5000	2132.85
54.5500	2136.02
54.6000	2136.76
54.6500	2138.4
54.7000	2134.7
54.7500	2130.41
54.8000	2133.47
54.8500	2138.17
54.9000	2148.46
54.9500	2154.18
55.0000	2150.43
55.0500	2145.4
55.1000	2140.5
55.1500	2143.63
55.2000	2149.97
55.2500	2149.92
55.3000	2145.57
55.3500	2141.12
55.4000	2142.85
55.4500	2144.37
55.5000	2144.7
55.5500	2151.79
55.6000	2160.5
55.6500	2162.41
55.7000	2158.78
55.7500	2152.38
55.8000	2159.95
55.8500	2163.67
55.9000	2150.4
55.9500	2151.84
56.0000	2167.84
56.0500	2166.13
56.1000	2154.26
56.1500	2155.44
56.2000	2155.28
56.2500	2150.67
56.3000	2149.64
56.3500	2151.93
56.4000	2152.73
56.4500	2156.48
56.5000	2162.38
56.5500	2164.98
56.6000	2167.66
56.6500	2181.29
56.7000	2176.32
56.7500	2162.88
56.8000	2172.45
56.8500	2193.55
56.9000	2193.48
56.9500	2169.01
57.0000	2160.06
57.0500	2159.24
57.1000	2158.82
57.1500	2164.69
57.2000	2164.84
57.2500	2323.94
57.3000	2445.14
57.3500	2282.09
57.4000	2171.56
57.4500	2183
57.5000	2183.52
57.5500	2179.2
57.6000	2175.71
57.6500	2178.97
57.7000	2181.48
57.7500	2187.9
57.8000	2190.68
57.8500	2178.46
57.9000	2169.71
57.9500	2167.48
58.0000	2169.89
58.0500	2172.83
58.1000	2178.29
58.1500	2179.41
58.2000	2173.97
58.2500	2178.98
58.3000	2182.66
58.3500	2174.79
58.4000	2170.26
58.4500	2177.67
58.5000	2189.76
58.5500	2191.29
58.6000	2187.37
58.6500	2186.64
58.7000	2182.65
58.7500	2187.03
58.8000	2191.98
58.8500	2188.27
58.9000	2197.27
58.9500	2192.29
59.0000	2175.21
59.0500	2178.41
59.1000	2184.58
59.1500	2183.14
59.2000	2180.29
59.2500	2184.53
59.3000	2194.86
59.3500	2206.05
59.4000	2230.14
59.4500	2263.61
59.5000	2241.45
59.5500	2195.28
59.6000	2186.07
59.6500	2190.48
59.7000	2195.38
59.7500	2195.42
59.8000	2194.72
59.8500	2192.23
59.9000	2194.48
59.9500	2194.48
60.0000	2190.94
60.0500	2194.88
60.1000	2197.44
60.1500	2196.3
60.2000	2196.32
60.2500	2199.25
60.3000	2199.21
60.3500	2205.24
60.4000	2226.01
60.4500	2231.04
60.5000	2210.22
60.5500	2200.27
60.6000	2204.11
60.6500	2204.2
60.7000	2201.17
60.7500	2198.69
60.8000	2198.5
60.8500	2197.83
60.9000	2202.9
60.9500	2208.83
61.0000	2221.02
61.0500	2220.22
61.1000	2208.76
61.1500	2205.06
61.2000	2201.75
61.2500	2199.49
61.3000	2202.42
61.3500	2218.34
61.4000	2224.11
61.4500	2214.94
61.5000	2209.6
61.5500	2211.93
61.6000	2210.39
61.6500	2208.19
61.7000	2213.63
61.7500	2210.15
61.8000	2222.13
61.8500	2226.84
61.9000	2215.67
61.9500	2226.6
62.0000	2230.01
62.0500	2231.31
62.1000	2233.26
62.1500	2227.53
62.2000	2229.44
62.2500	2232.07
62.3000	2230.26
62.3500	2222.29
62.4000	2215.59
62.4500	2223.07
62.5000	2223.13
62.5500	2215.08
62.6000	2246.01
62.6500	2253.52
62.7000	2232.38
62.7500	2232.91
62.8000	2230.64
62.8500	2228.04
62.9000	2223.44
62.9500	2221.87
63.0000	2228.1
63.0500	2232.03
63.1000	2229.92
63.1500	2238.66
63.2000	2231.77
63.2500	2218.95
63.3000	2222.23
63.3500	2224.42
63.4000	2231.7
63.4500	2242.3
63.5000	2234.62
63.5500	2219.21
63.6000	2217.67
63.6500	2224.99
63.7000	2230.2
63.7500	2230.97
63.8000	2231.69
63.8500	2234.93
63.9000	2240
63.9500	2236.24
64.0000	2228.63
64.0500	2226.81
64.1000	2229.24
64.1500	2231.95
64.2000	2234.39
64.2500	2236.58
64.3000	2238.76
64.3500	2237.06
64.4000	2231.03
64.4500	2232.09
64.5000	2245.25
64.5500	2252.87
64.6000	2246.48
64.6500	2247.13
64.7000	2253.07
64.7500	2246.44
64.8000	2267.83
64.8500	2268.46
64.9000	2244.98
64.9500	2257.82
65.0000	2261.22
65.0500	2250.55
65.1000	2244.96
65.1500	2239.57
65.2000	2246.86
65.2500	2260.75
65.3000	2255.87
65.3500	2246.67
65.4000	2242.45
65.4500	2249.49
65.5000	2259.89
65.5500	2306.83
65.6000	2433.67
65.6500	2381.44
65.7000	2245.24
65.7500	2242.37
65.8000	2243.48
65.8500	2246.52
65.9000	2275.97
65.9500	2278.7
66.0000	2251.96
66.0500	2257.57
66.1000	2256.1
66.1500	2255
66.2000	2252.72
66.2500	2248.16
66.3000	2252.65
66.3500	2249.53
66.4000	2250.08
66.4500	2259.73
66.5000	2261.27
66.5500	2268.44
66.6000	2289.34
66.6500	2276.92
66.7000	2251.3
66.7500	2254.6
66.8000	2263.46
66.8500	2268.71
66.9000	2267.61
66.9500	2262.91
67.0000	2261.34
67.0500	2263.88
67.1000	2260.94
67.1500	2255.62
67.2000	2253.33
67.2500	2253.57
67.3000	2262.84
67.3500	2269.08
67.4000	2270.16
67.4500	2292.61
67.5000	2317.15
67.5500	2308.62
67.6000	2275.89
67.6500	2251.98
67.7000	2253.48
67.7500	2261.21
67.8000	2268.12
67.8500	2270.31
67.9000	2268.46
67.9500	2264.6
68.0000	2268.86
68.0500	2274.41
68.1000	2277.42
68.1500	2277.93
68.2000	2277.8
68.2500	2277.79
68.3000	2272.21
68.3500	2266.72
68.4000	2259.88
68.4500	2263.35
68.5000	2276.24
68.5500	2282.13
68.6000	2283.65
68.6500	2276.98
68.7000	2266.67
68.7500	2303.44
68.8000	2301.65
68.8500	2261.35
68.9000	2261.63
68.9500	2265.08
69.0000	2266.37
69.0500	2264.97
69.1000	2269.09
69.1500	2288.06
69.2000	2299.58
69.2500	2299.25
69.3000	2299.84
69.3500	2293.1
69.4000	2287.5
69.4500	2285.33
69.5000	2281.34
69.5500	2276.11
69.6000	2272.82
69.6500	2276.81
69.7000	2287.79
69.7500	2310.54
69.8000	2336.82
69.8500	2346.49
69.9000	2333.24
69.9500	2303.31
70.0000	2284.38
70.0500	2281.11
70.1000	2280.57
70.1500	2285.25
70.2000	2286.65
70.2500	2283.24
70.3000	2278.83
70.3500	2278.11
70.4000	2288.36
70.4500	2308.69
70.5000	2309.2
70.5500	2307.79
70.6000	2316.24
70.6500	2294.86
70.7000	2277.12
70.7500	2281.09
70.8000	2286.96
70.8500	2288.16
70.9000	2282.79
70.9500	2281.93
71.0000	2283.29
71.0500	2285.97
71.1000	2289.14
71.1500	2285.97
71.2000	2285.8
71.2500	2287.87
71.3000	2298.36
71.3500	2300.94
71.4000	2296.11
71.4500	2295.5
71.5000	2290.76
71.5500	2298.22
71.6000	2313.27
71.6500	2312.14
71.7000	2299.93
71.7500	2297.4
71.8000	2298.98
71.8500	2294.11
71.9000	2288.34
71.9500	2288.52
72.0000	2300.72
72.0500	2309.07
72.1000	2302.71
72.1500	2296.97
72.2000	2302.38
72.2500	2318.77
72.3000	2320.95
72.3500	2306.47
72.4000	2303.44
72.4500	2301.66
72.5000	2306.36
72.5500	2318.41
72.6000	2316.34
72.6500	2305.38
72.7000	2303.13
72.7500	2307.24
72.8000	2306.07
72.8500	2308.7
72.9000	2313.73
72.9500	2308.04
73.0000	2311.68
73.0500	2321.29
73.1000	2316.33
73.1500	2310.58
73.2000	2309.58
73.2500	2305.95
73.3000	2300.64
73.3500	2299.67
73.4000	2312.89
73.4500	2318.94
73.5000	2312.16
73.5500	2310.81
73.6000	2313.12
73.6500	2314.16
73.7000	2321
73.7500	2323.83
73.8000	2311.1
73.8500	2306.87
73.9000	2312.57
73.9500	2319.25
74.0000	2315.56
74.0500	2309.36
74.1000	2306.47
74.1500	2306.69
74.2000	2309.97
74.2500	2310.3
74.3000	2311.23
74.3500	2314.9
74.4000	2319.59
74.4500	2316.6
74.5000	2308.98
74.5500	2317.72
74.6000	2328.54
74.6500	2319.58
74.7000	2313.94
74.7500	2319.22
74.8000	2317.51
74.8500	2313.06
74.9000	2313.81
74.9500	2314.23
75.0000	2314.42
75.0500	2314.85
75.1000	2318.24
75.1500	2321.16
75.2000	2317.42
75.2500	2321.43
75.3000	2318.13
75.3500	2308.74
75.4000	2309.53
75.4500	2310.88
75.5000	2315.73
75.5500	2319.74
75.6000	2316.13
75.6500	2320.24
75.7000	2332.48
75.7500	2333.22
75.8000	2328.93
75.8500	2338.47
75.9000	2337.41
75.9500	2332.23
76.0000	2341.73
76.0500	2357.75
76.1000	2349.63
76.1500	2321.31
76.2000	2315.45
76.2500	2322.1
76.3000	2334.47
76.3500	2347
76.4000	2345.22
76.4500	2338.83
76.5000	2335.87
76.5500	2332.51
76.6000	2330.15
76.6500	2325.66
76.7000	2325.01
76.7500	2324.15
76.8000	2321.38
76.8500	2324.39
76.9000	2333.58
76.9500	2335.8
77.0000	2329.85
77.0500	2332.87
77.1000	2328.27
77.1500	2320.66
77.2000	2327.29
77.2500	2331.05
77.3000	2327.21
77.3500	2326.28
77.4000	2329.59
77.4500	2331.71
77.5000	2336.56
77.5500	2363.95
77.6000	2386.69
77.6500	2418.15
77.7000	2418.07
77.7500	2364.14
77.8000	2337.73
77.8500	2328.51
77.9000	2328.31
77.9500	2334.94
78.0000	2336.92
78.0500	2342.66
78.1000	2348.57
78.1500	2367.88
78.2000	2367.86
78.2500	2343.06
78.3000	2343.83
78.3500	2358.62
78.4000	2353.1
78.4500	2347.35
78.5000	2351.57
78.5500	2352.69
78.6000	2368.33
78.6500	2368.51
78.7000	2350.2
78.7500	2340.13
78.8000	2342.66
78.8500	2355.03
78.9000	2360.11
78.9500	2350.97
79.0000	2341.19
79.0500	2340.49
79.1000	2344.81
79.1500	2359.17
79.2000	2365.8
79.2500	2350.89
79.3000	2340.37
79.3500	2344.83
79.4000	2350.78
79.4500	2344.44
79.5000	2340.28
79.5500	2345.45
79.6000	2361.18
79.6500	2373.98
79.7000	2359.23
79.7500	2348.7
79.8000	2347.44
79.8500	2342.34
79.9000	2348.24
79.9500	2350.01
80.0000	2346.7
80.0500	2345.58
80.1000	2344.2
80.1500	2338.91
80.2000	2340.16
80.2500	2357.97
80.3000	2370.06
80.3500	2362.58
80.4000	2348.18
80.4500	2346.61
80.5000	2369.35
80.5500	2378.97
80.6000	2364.29
80.6500	2362.74
80.7000	2422.59
80.7500	2819.1
80.8000	2798.72
80.8500	2403.55
80.9000	2385.81
80.9500	2394.16
81.0000	2378.82
81.0500	2366.02
81.1000	2361.16
81.1500	2364.55
81.2000	2364.25
81.2500	2364.11
81.3000	2380.69
81.3500	2369.72
81.4000	2350.68
81.4500	2354.98
81.5000	2361.88
81.5500	2359.47
81.6000	2347.38
81.6500	2349.36
81.7000	2352.02
81.7500	2361.54
81.8000	2380.9
81.8500	2372.79
81.9000	2358.12
81.9500	2358.17
82.0000	2360.09
82.0500	2361.67
82.1000	2361.39
82.1500	2355.66
82.2000	2355.98
82.2500	2368.65
82.3000	2370.78
82.3500	2372.27
82.4000	2370.78
82.4500	2370.31
82.5000	2366.15
82.5500	2354.5
82.6000	2355.31
82.6500	2361.11
82.7000	2360.26
82.7500	2355.71
82.8000	2355.07
82.8500	2354.73
82.9000	2352.9
82.9500	2359.4
83.0000	2363.93
83.0500	2368.06
83.1000	2369.87
83.1500	2362.47
83.2000	2359.49
83.2500	2357.31
83.3000	2361.63
83.3500	2365.11
83.4000	2367.71
83.4500	2370.56
83.5000	2364.95
83.5500	2358.74
83.6000	2357.77
83.6500	2363.02
83.7000	2366.13
83.7500	2365.64
83.8000	2368.45
83.8500	2374.35
83.9000	2379.14
83.9500	2384.79
84.0000	2386.17
84.0500	2379.02
84.1000	2384.6
84.1500	2386.21
84.2000	2375.52
84.2500	2371.25
84.3000	2366.93
84.3500	2367.92
84.4000	2370.48
84.4500	2372.63
84.5000	2373.24
84.5500	2378.77
84.6000	2377.99
84.6500	2372.6
84.7000	2376.53
84.7500	2373.62
84.8000	2370.82
84.8500	2371.63
84.9000	2376.77
84.9500	2386.41
85.0000	2390.9
85.0500	2385.95
85.1000	2380.11
85.1500	2400.79
85.2000	2397.27
85.2500	2371.6
85.3000	2370.14
85.3500	2379.34
85.4000	2392.51
85.4500	2384.18
85.5000	2373.45
85.5500	2376.18
85.6000	2380.36
85.6500	2381.99
85.7000	2378.95
85.7500	2381.14
85.8000	2390.67
85.8500	2393.91
85.9000	2385.97
85.9500	2376.25
86.0000	2374.07
86.0500	2377.91
86.1000	2381.63
86.1500	2375.07
86.2000	2373.72
86.2500	2377.91
86.3000	2374.74
86.3500	2375.46
86.4000	2384.72
86.4500	2404.35
86.5000	2420.91
86.5500	2410.54
86.6000	2394.69
86.6500	2397.19
86.7000	2405.63
86.7500	2416.29
86.8000	2426.97
86.8500	2421.31
86.9000	2402.5
86.9500	2389.64
87.0000	2383.48
87.0500	2386.53
87.1000	2400.72
87.1500	2402.38
87.2000	2388.49
87.2500	2379.66
87.3000	2383.2
87.3500	2388.37
87.4000	2386.89
87.4500	2397.91
87.5000	2405.14
87.5500	2404.04
87.6000	2413.48
87.6500	2417.8
87.7000	2472.35
87.7500	2585.38
87.8000	2545.25
87.8500	2421.01
87.9000	2391.45
87.9500	2388.03
88.0000	2410.73
88.0500	2425.49
88.1000	2403.65
88.1500	2390.58
88.2000	2387.81
88.2500	2386.33
88.3000	2387.31
88.3500	2388.49
88.4000	2390.94
88.4500	2391.79
88.5000	2388.96
88.5500	2390.23
88.6000	2389.92
88.6500	2389.58
88.7000	2412.83
88.7500	2415.98
88.8000	2396
88.8500	2393.81
88.9000	2396.06
88.9500	2394.6
89.0000	2392.8
89.0500	2389.99
89.1000	2393.54
89.1500	2406.84
89.2000	2411.19
89.2500	2406.88
89.3000	2408.27
89.3500	2405.25
89.4000	2399.86
89.4500	2400.9
89.5000	2405.37
89.5500	2408.58
89.6000	2405.19
89.6500	2406.17
89.7000	2404.21
89.7500	2401.83
89.8000	2397.19
89.8500	2392.61
89.9000	2440.53
89.9500	2465.66
90.0000	2426.71
90.0500	2405.67
90.1000	2399.76
90.1500	2401.51
90.2000	2482.3
90.2500	2486.33
90.3000	2408.5
90.3500	2402.49
90.4000	2401.29
90.4500	2401.52
90.5000	2403.3
90.5500	2396.6
90.6000	2393.9
90.6500	2400.3
90.7000	2402.25
90.7500	2402.62
90.8000	2403.03
90.8500	2405.46
90.9000	2401.41
90.9500	2395.79
91.0000	2398.29
91.0500	2411.96
91.1000	2419.24
91.1500	2408.55
91.2000	2404.83
91.2500	2410.85
91.3000	2411.3
91.3500	2404.15
91.4000	2398.03
91.4500	2399.72
91.5000	2418.9
91.5500	2432.88
91.6000	2422.47
91.6500	2419.32
91.7000	2419.25
91.7500	2416.19
91.8000	2414.13
91.8500	2407.57
91.9000	2406.02
91.9500	2424.24
92.0000	2432.86
92.0500	2414.96
92.1000	2407.87
92.1500	2404.27
92.2000	2398.91
92.2500	2397.33
92.3000	2400.36
92.3500	2407.19
92.4000	2411.12
92.4500	2412
92.5000	2413.57
92.5500	2409.9
92.6000	2404
92.6500	2402.67
92.7000	2414.96
92.7500	2427.36
92.8000	2418.08
92.8500	2411.93
92.9000	2417.37
92.9500	2415.98
93.0000	2413.38
93.0500	2411.96
93.1000	2408.48
93.1500	2410.7
93.2000	2410.82
93.2500	2413.4
93.3000	2485.7
93.3500	2576.5
93.4000	2503.03
93.4500	2409.34
93.5000	2416.51
93.5500	2421.33
93.6000	2414.43
93.6500	2415.45
93.7000	2425.62
93.7500	2427.25
93.8000	2420.84
93.8500	2416.09
93.9000	2417.31
93.9500	2417.31
94.0000	2416.21
94.0500	2414.34
94.1000	2415.7
94.1500	2414.3
94.2000	2409.54
94.2500	2409.29
94.3000	2416.7
94.3500	2419
94.4000	2422.8
94.4500	2433.66
94.5000	2450.78
94.5500	2474.11
94.6000	2457.28
94.6500	2420.72
94.7000	2412.87
94.7500	2413.86
94.8000	2413.97
94.8500	2424.1
94.9000	2480.66
94.9500	2487.03
95.0000	2454.33
95.0500	2441.59
95.1000	2421.46
95.1500	2422.99
95.2000	2420.7
95.2500	2422.46
95.3000	2423.44
95.3500	2421.78
95.4000	2424.18
95.4500	2423.91
95.5000	2424.5
95.5500	2426.18
95.6000	2424.55
95.6500	2421.6
95.7000	2420.2
95.7500	2423.43
95.8000	2425.65
95.8500	2429.38
95.9000	2434.43
95.9500	2432.49
96.0000	2431.97
96.0500	2433.21
96.1000	2428.42
96.1500	2442.62
96.2000	2469.39
96.2500	2468.13
96.3000	2445.18
96.3500	2435.02
96.4000	2449.22
96.4500	2451.52
96.5000	2430.38
96.5500	2421.49
96.6000	2426.29
96.6500	2432.75
96.7000	2435.76
96.7500	2426.16
96.8000	2427.49
96.8500	2435.31
96.9000	2438.07
96.9500	2446.46
97.0000	2443.03
97.0500	2431.21
97.1000	2431.47
97.1500	2451.37
97.2000	2470.96
97.2500	2450.56
97.3000	2424.28
97.3500	2423.32
97.4000	2425.23
97.4500	2426.42
97.5000	2429.87
97.5500	2435.58
97.6000	2438.91
97.6500	2431.3
97.7000	2423.43
97.7500	2422.92
97.8000	2422.97
97.8500	2433.8
97.9000	2440
97.9500	2436.74
98.0000	2432.82
98.0500	2432.48
98.1000	2465.67
98.1500	2678.93
98.2000	2794.99
98.2500	2590.12
98.3000	2444.29
98.3500	2440.23
98.4000	2441.73
98.4500	2440.36
98.5000	2436.36
98.5500	2433.51
98.6000	2431.77
98.6500	2427.88
98.7000	2430.04
98.7500	2432.82
98.8000	2439.98
98.8500	2443.57
98.9000	2444.91
98.9500	2448.28
99.0000	2452.3
99.0500	2448.87
99.1000	2445.82
99.1500	2448.86
99.2000	2438.88
99.2500	2433.73
99.3000	2444
99.3500	2449.05
99.4000	2446.2
99.4500	2450.22
99.5000	2450.03
99.5500	2436.08
99.6000	2433.2
99.6500	2445.23
99.7000	2450.98
99.7500	2452.93
99.8000	2443.75
99.8500	2434.91
99.9000	2442.77
99.9500	2449.27
100.0000	2455
100.0500	2457.8
100.1000	2453.1
100.1500	2451
100.2000	2460.73
100.2500	2473.67
100.3000	2474.14
100.3500	2480.45
100.4000	2478.4
100.4500	2459.53
100.5000	2455.84
100.5500	2452.76
100.6000	2452.14
100.6500	2448.23
100.7000	2439.48
100.7500	2450.8
100.8000	2469.83
100.8500	2464.64
100.9000	2459.75
100.9500	2472.15
101.0000	2461.43
101.0500	2442.43
101.1000	2439.6
101.1500	2442.41
101.2000	2443.29
101.2500	2439.31
101.3000	2438.15
101.3500	2444.31
101.4000	2449.24
101.4500	2450.78
101.5000	2452.31
101.5500	2449.25
101.6000	2446.3
101.6500	2449.31
101.7000	2461.76
101.7500	2467.56
101.8000	2459.17
101.8500	2453.25
101.9000	2453.53
101.9500	2465.12
102.0000	2471.33
102.0500	2464.85
102.1000	2456.22
102.1500	2448.89
102.2000	2444.87
102.2500	2447.95
102.3000	2450.38
102.3500	2450.82
102.4000	2456.23
102.4500	2459.53
102.5000	2462.88
102.5500	2459.21
102.6000	2450.23
102.6500	2453.75
102.7000	2457.39
102.7500	2450.62
102.8000	2444.47
102.8500	2446.8
102.9000	2448.6
102.9500	2452.23
103.0000	2474.44
103.0500	2487.81
103.1000	2471.34
103.1500	2461.74
103.2000	2460.69
103.2500	2455.17
103.3000	2454.09
103.3500	2451.85
103.4000	2450.48
103.4500	2453.48
103.5000	2453.22
103.5500	2448.99
103.6000	2451.99
103.6500	2459.09
103.7000	2458.54
103.7500	2455.48
103.8000	2452.6
103.8500	2457.17
103.9000	2458.8
103.9500	2457.28
104.0000	2473.28
104.0500	2471.23
104.1000	2456.99
104.1500	2455.85
104.2000	2461.41
104.2500	2470.66
104.3000	2466.89
104.3500	2458.66
104.4000	2451.12
104.4500	2451.43
104.5000	2458.85
104.5500	2459.8
104.6000	2461.24
104.6500	2460.54
104.7000	2460.26
104.7500	2469.2
104.8000	2479.55
104.8500	2476.16
104.9000	2464.49
104.9500	2468.45
105.0000	2477.25
105.0500	2468.06
105.1000	2461.87
105.1500	2465.27
105.2000	2462.23
105.2500	2458.28
105.3000	2456.94
105.3500	2460.85
105.4000	2467.61
105.4500	2463.65
105.5000	2462.03
105.5500	2466.52
105.6000	2464.12
105.6500	2458.05
105.7000	2454.19
105.7500	2459.12
105.8000	2463.07
105.8500	2465.4
105.9000	2472.79
105.9500	2470.91
106.0000	2463.64
106.0500	2463.37
106.1000	2463.02
106.1500	2464.39
106.2000	2468.23
106.2500	2467.66
106.3000	2462
106.3500	2454.78
106.4000	2455.24
106.4500	2457.73
106.5000	2463.75
106.5500	2473.37
106.6000	2475.81
106.6500	2470.21
106.7000	2461.36
106.7500	2461.26
106.8000	2467.98
106.8500	2470.53
106.9000	2492.83
106.9500	2493.86
107.0000	2469.23
107.0500	2470.64
107.1000	2472.22
107.1500	2469.27
107.2000	2468.42
107.2500	2468.63
107.3000	2464.5
107.3500	2459.54
107.4000	2464.95
107.4500	2472
107.5000	2468.98
107.5500	2468.39
107.6000	2477.51
107.6500	2480.84
107.7000	2472.3
107.7500	2464.28
107.8000	2464.4
107.8500	2467.44
107.9000	2471.65
107.9500	2479.38
108.0000	2483.96
108.0500	2480.16
108.1000	2476.19
108.1500	2476.87
108.2000	2471.66
108.2500	2466.07
108.3000	2468.94
108.3500	2470.95
108.4000	2472.82
108.4500	2480.33
108.5000	2476.6
108.5500	2468.8
108.6000	2468.73
108.6500	2466.47
108.7000	2469.73
108.7500	2471.55
108.8000	2465.03
108.8500	2464.26
108.9000	2468.85
108.9500	2467.86
109.0000	2467.18
109.0500	2469.27
109.1000	2476.57
109.1500	2476.74
109.2000	2475.52
109.2500	2480.69
109.3000	2483.75
109.3500	2499.42
109.4000	2503.83
109.4500	2484.87
109.5000	2472.7
109.5500	2470.89
109.6000	2476.34
109.6500	2476.06
109.7000	2472.66
109.7500	2475.34
109.8000	2472.31
109.8500	2475.36
109.9000	2477.14
109.9500	2475.55
110.0000	2478.43
110.0500	2484.43
110.1000	2490.32
110.1500	2485.04
110.2000	2476.17
110.2500	2471.5
110.3000	2468.88
110.3500	2472.66
110.4000	2482.06
110.4500	2482.86
110.5000	2477.35
110.5500	2476.3
110.6000	2503.5
110.6500	2507.5
110.7000	2480.07
110.7500	2477.04
110.8000	2491.57
110.8500	2501.6
110.9000	2487.69
110.9500	2472.98
111.0000	2469.65
111.0500	2469.89
111.1000	2476.95
111.1500	2490.32
111.2000	2486.45
111.2500	2475.57
111.3000	2483.75
111.3500	2484.6
111.4000	2481.87
111.4500	2480.21
111.5000	2473.52
111.5500	2473.59
111.6000	2483.87
111.6500	2491.39
111.7000	2487.31
111.7500	2485.76
111.8000	2484.93
111.8500	2483.05
111.9000	2479.61
111.9500	2476.85
112.0000	2479.57
112.0500	2485.7
112.1000	2487.77
112.1500	2483.88
112.2000	2484.36
112.2500	2486.12
112.3000	2482.22
112.3500	2482.94
112.4000	2487.63
112.4500	2494.04
112.5000	2494.43
112.5500	2494.52
112.6000	2490.15
112.6500	2481.96
112.7000	2484.33
112.7500	2489.96
112.8000	2487.11
112.8500	2482.48
112.9000	2486.18
112.9500	2486.33
113.0000	2484.35
113.0500	2483.56
113.1000	2483.76
113.1500	2480.59
113.2000	2479.44
113.2500	2483.63
113.3000	2490.13
113.3500	2497.19
113.4000	2490.59
113.4500	2486.77
113.5000	2487.8
113.5500	2490.08
113.6000	2498.03
113.6500	2499
113.7000	2492.11
113.7500	2484.12
113.8000	2481.09
113.8500	2477.98
113.9000	2477.83
113.9500	2489.44
114.0000	2508.14
114.0500	2500.81
114.1000	2486.65
114.1500	2489.34
114.2000	2491.42
114.2500	2491.13
114.3000	2484.9
114.3500	2485.65
114.4000	2495.11
114.4500	2496.97
114.5000	2500.54
114.5500	2511.65
114.6000	2514.08
114.6500	2499.06
114.7000	2482.4
114.7500	2490.53
114.8000	2496.2
114.8500	2492.35
114.9000	2495.98
114.9500	2498.5
115.0000	2507.96
115.0500	2511.21
115.1000	2498.65
115.1500	2492.7
115.2000	2499.78
115.2500	2494.41
115.3000	2486.63
115.3500	2487.57
115.4000	2487
115.4500	2488.61
115.5000	2494.87
115.5500	2492.67
115.6000	2487.08
115.6500	2492.67
115.7000	2499.35
115.7500	2497.11
115.8000	2498.73
115.8500	2505.06
115.9000	2505.3
115.9500	2522.21
116.0000	2510.99
116.0500	2489.43
116.1000	2496.34
116.1500	2494.53
116.2000	2486.96
116.2500	2493.14
116.3000	2512.48
116.3500	2508.62
116.4000	2503.98
116.4500	2505.6
116.5000	2495.99
116.5500	2490.06
116.6000	2486.08
116.6500	2492.86
116.7000	2497.18
116.7500	2489.15
116.8000	2487.03
116.8500	2496.5
116.9000	2502.5
116.9500	2502.42
117.0000	2497.61
117.0500	2497.43
117.1000	2500.97
117.1500	2493.4
117.2000	2489.25
117.2500	2491.77
117.3000	2501.19
117.3500	2500.97
117.4000	2491.74
117.4500	2488.84
117.5000	2488.95
117.5500	2495.09
117.6000	2506.67
117.6500	2519.92
117.7000	2515.95
117.7500	2501.86
117.8000	2492.71
117.8500	2493.04
117.9000	2499.24
117.9500	2497.05
118.0000	2490.06
118.0500	2493.21
118.1000	2499.31
118.1500	2504.11
118.2000	2502.23
118.2500	2496.53
118.3000	2497.25
118.3500	2504.18
118.4000	2526.53
118.4500	2520.27
118.5000	2504.21
118.5500	2505.99
118.6000	2505.68
118.6500	2514.35
118.7000	2512.8
118.7500	2498.79
118.8000	2506.52
118.8500	2510.7
118.9000	2508.49
118.9500	2520.77
119.0000	2531.34
119.0500	2530.63
119.1000	2512.08
119.1500	2499.91
119.2000	2505.08
119.2500	2511.52
119.3000	2507.1
119.3500	2500.45
119.4000	2501.85
119.4500	2499.28
119.5000	2495.67
119.5500	2502.31
119.6000	2520.06
119.6500	2526.12
119.7000	2525.53
119.7500	2533.81
119.8000	2518.02
119.8500	2502.87
119.9000	2502.44
119.9500	2495.93
120.0000	2496.12
120.0500	2506.51
120.1000	2518.52
120.1500	2523.3
120.2000	2519.31
120.2500	2521.23
120.3000	2517.73
120.3500	2504.34
120.4000	2507.06
120.4500	2510.73
120.5000	2520.83
120.5500	2521.85
120.6000	2512.69
120.6500	2524.66
120.7000	2517.03
120.7500	2499.4
120.8000	2500.58
120.8500	2504.39
120.9000	2504.11
120.9500	2506.23
121.0000	2511.72
121.0500	2513.27
121.1000	2519.31
121.1500	2520.74
121.2000	2510.88
121.2500	2508.08
121.3000	2510.04
121.3500	2510.48
121.4000	2517.39
121.4500	2525.29
121.5000	2519.55
121.5500	2515.45
121.6000	2521.72
121.6500	2518.18
121.7000	2508.03
121.7500	2511.01
121.8000	2519.7
121.8500	2521.43
121.9000	2520.31
121.9500	2519.43
122.0000	2512.14
122.0500	2501.59
122.1000	2500.03
122.1500	2508.86
122.2000	2521.66
122.2500	2519.36
122.3000	2506.78
122.3500	2501.83
122.4000	2507.28
122.4500	2522.96
122.5000	2527.91
122.5500	2522.08
122.6000	2530.7
122.6500	2531.01
122.7000	2517.16
122.7500	2513.09
122.8000	2515.77
122.8500	2518.76
122.9000	2510.46
122.9500	2507.47
123.0000	2516.73
123.0500	2517.91
123.1000	2531.77
123.1500	2543.92
123.2000	2527.87
123.2500	2512.36
123.3000	2508.7
123.3500	2511.37
123.4000	2511.19
123.4500	2511.15
123.5000	2513.58
123.5500	2511.13
123.6000	2521.49
123.6500	2525.42
123.7000	2515.64
123.7500	2514.19
123.8000	2511.12
123.8500	2507.08
123.9000	2511.5
123.9500	2522.69
124.0000	2521.82
124.0500	2514.48
124.1000	2518.1
124.1500	2517.5
124.2000	2511.33
124.2500	2512.38
124.3000	2537.82
124.3500	2539.12
124.4000	2515.65
124.4500	2511.91
124.5000	2509.61
124.5500	2506.5
124.6000	2503.23
124.6500	2505.88
124.7000	2513.02
124.7500	2515.57
124.8000	2516.1
124.8500	2523.22
124.9000	2523.19
124.9500	2516.64
125.0000	2514.72
125.0500	2520.56
125.1000	2526
125.1500	2515.43
125.2000	2506.84
125.2500	2513.06
125.3000	2513.48
125.3500	2507.51
125.4000	2513.63
125.4500	2520.46
125.5000	2523.41
125.5500	2524.79
125.6000	2531.83
125.6500	2532.07
125.7000	2520.59
125.7500	2516.48
125.8000	2518.21
125.8500	2525.19
125.9000	2529.87
125.9500	2529.71
126.0000	2519.77
126.0500	2516.99
126.1000	2522.05
126.1500	2521.33
126.2000	2522.52
126.2500	2524.61
126.3000	2522.94
126.3500	2524.21
126.4000	2535.97
126.4500	2529.49
126.5000	2518.27
126.5500	2526.42
126.6000	2525.89
126.6500	2525.06
126.7000	2525.19
126.7500	2521.13
126.8000	2521.06
126.8500	2521.84
126.9000	2524.02
126.9500	2524.41
127.0000	2524.99
127.0500	2524.87
127.1000	2528.75
127.1500	2535.28
127.2000	2537.98
127.2500	2535.96
127.3000	2523.78
127.3500	2516.3
127.4000	2522.21
127.4500	2529.62
127.5000	2527.51
127.5500	2520.27
127.6000	2522.94
127.6500	2528.39
127.7000	2531.72
127.7500	2533.58
127.8000	2525.68
127.8500	2522.56
127.9000	2533.41
127.9500	2532.35
128.0000	2526.08
128.0500	2526.73
128.1000	2528.71
128.1500	2533.17
128.2000	2524.5
128.2500	2513.48
128.3000	2515.06
128.3500	2520.75
128.4000	2528.02
128.4500	2534.42
128.5000	2532.31
128.5500	2532.59
128.6000	2541.44
128.6500	2529.87
128.7000	2519.97
128.7500	2529.74
128.8000	2546.94
128.8500	2542.99
128.9000	2523.43
128.9500	2520.87
129.0000	2526.26
129.0500	2535.18
129.1000	2545.3
129.1500	2545.28
129.2000	2532.49
129.2500	2527.5
129.3000	2525.57
129.3500	2524.88
129.4000	2536.24
129.4500	2547.68
129.5000	2547.79
129.5500	2544.5
129.6000	2539.44
129.6500	2534.42
129.7000	2526.87
129.7500	2515.63
129.8000	2515.85
129.8500	2525.13
129.9000	2525.51
129.9500	2522.56
130.0000	2525.1
130.0500	2523.34
130.1000	2529.82
130.1500	2530.24
130.2000	2522.52
130.2500	2528.12
130.3000	2530.84
130.3500	2531.47
130.4000	2535.94
130.4500	2538.79
130.5000	2535.22
130.5500	2530.13
130.6000	2526.31
130.6500	2524.54
130.7000	2530.37
130.7500	2531.32
130.8000	2524.26
130.8500	2520.86
130.9000	2533.34
130.9500	2540.7
131.0000	2532.24
131.0500	2532.51
131.1000	2535.17
131.1500	2532.2
131.2000	2536.37
131.2500	2531.55
131.3000	2519.19
131.3500	2523.51
131.4000	2532.24
131.4500	2539.67
131.5000	2541.92
131.5500	2541.29
131.6000	2542.55
131.6500	2537.6
131.7000	2530.48
131.7500	2531.91
131.8000	2529.35
131.8500	2521.92
131.9000	2523.56
131.9500	2527.24
132.0000	2529.31
132.0500	2527.06
132.1000	2539.09
132.1500	2551.99
132.2000	2543.93
132.2500	2533.61
132.3000	2531.88
132.3500	2539.34
132.4000	2549.38
132.4500	2542.23
132.5000	2537.16
132.5500	2541.73
132.6000	2543.09
132.6500	2537.31
132.7000	2527.45
132.7500	2533.54
132.8000	2541.11
132.8500	2536.41
132.9000	2529.15
132.9500	2528.76
133.0000	2530.57
133.0500	2532.94
133.1000	2535.2
133.1500	2533.38
133.2000	2529.55
133.2500	2529.53
133.3000	2538.8
133.3500	2550.08
133.4000	2549.91
133.4500	2543.46
133.5000	2539.52
133.5500	2539.47
133.6000	2534.9
133.6500	2529.85
133.7000	2531.94
133.7500	2535.82
133.8000	2537.16
133.8500	2537.43
133.9000	2539.61
133.9500	2542.25
134.0000	2539.67
134.0500	2540.71
134.1000	2540.19
134.1500	2532.37
134.2000	2530.8
134.2500	2532.58
134.3000	2535.41
134.3500	2538.28
134.4000	2537.92
134.4500	2545.62
134.5000	2553.83
134.5500	2541.43
134.6000	2532.65
134.6500	2535.83
134.7000	2538.79
134.7500	2548.91
134.8000	2559.07
134.8500	2551.81
134.9000	2541.55
134.9500	2548.81
135.0000	2560.15
135.0500	2555.28
135.1000	2540.25
135.1500	2538.15
135.2000	2542.07
135.2500	2536.85
135.3000	2534.19
135.3500	2538.63
135.4000	2541.19
135.4500	2543.37
135.5000	2547.71
135.5500	2541.46
135.6000	2537.74
135.6500	2544.34
135.7000	2542.66
135.7500	2538.18
135.8000	2546.24
135.8500	2547.16
135.9000	2539.03
135.9500	2537.89
136.0000	2531.11
136.0500	2528.34
136.1000	2543.02
136.1500	2554.62
136.2000	2553.98
136.2500	2547.76
136.3000	2548.94
136.3500	2555.58
136.4000	2545.97
136.4500	2538.91
136.5000	2547.83
136.5500	2547.5
136.6000	2539.26
136.6500	2539.06
136.7000	2548.17
136.7500	2557.68
136.8000	2559.37
136.8500	2557.62
136.9000	2549.31
136.9500	2543.33
137.0000	2564.14
137.0500	2572.87
137.1000	2559.48
137.1500	2556.02
137.2000	2547.7
137.2500	2544.82
137.3000	2545.07
137.3500	2544.26
137.4000	2549.38
137.4500	2546.36
137.5000	2546.3
137.5500	2555.76
137.6000	2566.63
137.6500	2560.34
137.7000	2544.92
137.7500	2547.34
137.8000	2554.56
137.8500	2576.99
137.9000	2571.21
137.9500	2540.11
138.0000	2538.88
138.0500	2543.95
138.1000	2543.52
138.1500	2547.77
138.2000	2549.23
138.2500	2540.95
138.3000	2537.41
138.3500	2544.53
138.4000	2558.76
138.4500	2570.98
138.5000	2562.03
138.5500	2545.74
138.6000	2539.8
138.6500	2537.8
138.7000	2538.1
138.7500	2543.96
138.8000	2549.63
138.8500	2544.32
138.9000	2538.78
138.9500	2538.44
139.0000	2541.69
139.0500	2548
139.1000	2548.66
139.1500	2541.17
139.2000	2540.35
139.2500	2545.7
139.3000	2546.14
139.3500	2547.8
139.4000	2550.58
139.4500	2545.17
139.5000	2539.37
139.5500	2541.81
139.6000	2548.11
139.6500	2554.57
139.7000	2558.41
139.7500	2553.7
139.8000	2549.87
139.8500	2548.63
139.9000	2546.68
139.9500	2549.62
140.0000	2551.52
140.0500	2562.64
140.1000	2563.41
140.1500	2554.07
140.2000	2557.07
140.2500	2554.12
140.3000	2573.05
140.3500	2604.57
140.4000	2584.02
140.4500	2555.45
140.5000	2550.71
140.5500	2549.9
140.6000	2555.09
140.6500	2554.89
140.7000	2552.37
140.7500	2562.31
140.8000	2566.03
140.8500	2558.02
140.9000	2556.01
140.9500	2553.48
141.0000	2549.92
141.0500	2558.09
141.1000	2570.14
141.1500	2562.15
141.2000	2553.6
141.2500	2556.32
141.3000	2552.18
141.3500	2546.89
141.4000	2542.69
141.4500	2538.29
141.5000	2541.85
141.5500	2554.33
141.6000	2565.65
141.6500	2565.31
141.7000	2578.53
141.7500	2568.06
141.8000	2545.11
141.8500	2557.04
141.9000	2558.82
141.9500	2548.86
142.0000	2552.97
142.0500	2562.51
142.1000	2560.58
142.1500	2610.98
142.2000	2634.61
142.2500	2573.93
142.3000	2545.03
142.3500	2547.97
142.4000	2550.54
142.4500	2552.68
142.5000	2552.55
142.5500	2549.82
142.6000	2556.09
142.6500	2560.36
142.7000	2557.03
142.7500	2555.08
142.8000	2557.3
142.8500	2553.38
142.9000	2546.79
142.9500	2550.07
143.0000	2567.42
143.0500	2586.46
143.1000	2609.48
143.1500	2593.8
143.2000	2564.05
143.2500	2562.78
143.3000	2556.08
143.3500	2559.11
143.4000	2566.53
143.4500	2564.44
143.5000	2555.51
143.5500	2558.59
143.6000	2559.68
143.6500	2560.62
143.7000	2566.03
143.7500	2564.78
143.8000	2565.66
143.8500	2573.57
143.9000	2574.62
143.9500	2565.81
144.0000	2560.22
144.0500	2558.53
144.1000	2553.69
144.1500	2548.38
144.2000	2553.66
144.2500	2558.38
144.3000	2556.57
144.3500	2567.45
144.4000	2601.21
144.4500	2599.44
144.5000	2561.26
144.5500	2550.37
144.6000	2555.77
144.6500	2555.58
144.7000	2553.72
144.7500	2554.99
144.8000	2561.57
144.8500	2559.24
144.9000	2550.91
144.9500	2552.24
145.0000	2554.8
145.0500	2560.3
145.1000	2570.63
145.1500	2574.38
145.2000	2568.12
145.2500	2562.19
145.3000	2564.19
145.3500	2563.69
145.4000	2557.19
145.4500	2559.66
145.5000	2558.49
145.5500	2557.61
145.6000	2560.54
145.6500	2557.37
145.7000	2555.41
145.7500	2555.01
145.8000	2558.16
145.8500	2561.87
145.9000	2561.6
145.9500	2563.36
146.0000	2560.14
146.0500	2555.08
146.1000	2560.26
146.1500	2560.46
146.2000	2557.95
146.2500	2562.24
146.3000	2566.55
146.3500	2567.44
146.4000	2566.74
146.4500	2563.15
146.5000	2568.84
146.5500	2573.93
146.6000	2579.51
146.6500	2586.74
146.7000	2577.11
146.7500	2565.68
146.8000	2557.76
146.8500	2561.53
146.9000	2568.45
146.9500	2564.02
147.0000	2561.16
147.0500	2560.43
147.1000	2564.33
147.1500	2566.74
147.2000	2578.18
147.2500	2584.23
147.3000	2571.19
147.3500	2565.55
147.4000	2566.42
147.4500	2574.92
147.5000	2570.37
147.5500	2564.42
147.6000	2569.49
147.6500	2563.51
147.7000	2557.72
147.7500	2557.06
147.8000	2557.83
147.8500	2557.49
147.9000	2565.9
147.9500	2600.88
148.0000	2599.79
148.0500	2578.29
148.1000	2579.26
148.1500	2569.33
148.2000	2568.75
148.2500	2574.15
148.3000	2567.89
148.3500	2579.7
148.4000	2594.56
148.4500	2579.36
148.5000	2562.43
148.5500	2559
148.6000	2559.29
148.6500	2566.66
148.7000	2576.78
148.7500	2580.52
148.8000	2572.47
148.8500	2558.03
148.9000	2555
148.9500	2562.58
149.0000	2569.04
149.0500	2568.74
149.1000	2566.1
149.1500	2561.56
149.2000	2561.8
149.2500	2560.87
149.3000	2560.56
149.3500	2570.98
149.4000	2570.9
149.4500	2561.38
149.5000	2560.64
149.5500	2559.18
149.6000	2563.56
149.6500	2570.92
149.7000	2586.69
149.7500	2600.46
149.8000	2585.65
149.8500	2572.71
149.9000	2573.42
149.9500	2571.12
150.0000	2564.52
150.0500	2563.57
150.1000	2570.31
150.1500	2579.94
150.2000	2578.15
150.2500	2579.68
150.3000	2590.87
150.3500	2583.93
150.4000	2581.91
150.4500	2589.59
150.5000	2584.71
150.5500	2582.92
150.6000	2584.39
150.6500	2580.23
150.7000	2578.24
150.7500	2569.63
150.8000	2564
150.8500	2574.09
150.9000	2576.61
150.9500	2568.39
151.0000	2564.67
151.0500	2564.78
151.1000	2564.78
151.1500	2563.5
151.2000	2562.71
151.2500	2563.78
151.3000	2567.46
151.3500	2580.61
151.4000	2583.94
151.4500	2574.44
151.5000	2573.19
151.5500	2579.39
151.6000	2580.37
151.6500	2569.19
151.7000	2563.59
151.7500	2578.19
151.8000	2587.39
151.8500	2578.98
151.9000	2570.58
151.9500	2573.67
152.0000	2576.18
152.0500	2570.23
152.1000	2572.66
152.1500	2577.37
152.2000	2579.51
152.2500	2582.28
152.3000	2584.42
152.3500	2581.82
152.4000	2578.12
152.4500	2580.7
152.5000	2587.03
152.5500	2585.11
152.6000	2574.51
152.6500	2582.76
152.7000	2603.91
152.7500	2616.59
152.8000	2609.15
152.8500	2581.05
152.9000	2568.24
152.9500	2567.89
153.0000	2564.13
153.0500	2566.06
153.1000	2569.53
153.1500	2571.78
153.2000	2566.61
153.2500	2568.8
153.3000	2579.96
153.3500	2578.98
153.4000	2571.82
153.4500	2565.24
153.5000	2566.54
153.5500	2574.86
153.6000	2578.26
153.6500	2577.73
153.7000	2576.3
153.7500	2577.45
153.8000	2576.8
153.8500	2573.7
153.9000	2572.99
153.9500	2570.92
154.0000	2574.02
154.0500	2576.11
154.1000	2572.17
154.1500	2575.25
154.2000	2575.76
154.2500	2569.79
154.3000	2568.8
154.3500	2569.79
154.4000	2579.24
154.4500	2600.84
154.5000	2599.92
154.5500	2580.99
154.6000	2569.75
154.6500	2568.15
154.7000	2573.37
154.7500	2577.15
154.8000	2575.5
154.8500	2568.84
154.9000	2584.1
154.9500	2592.65
155.0000	2578.12
155.0500	2576.8
155.1000	2578.29
155.1500	2576.05
155.2000	2575.32
155.2500	2572.3
155.3000	2572.74
155.3500	2577.18
155.4000	2584.23
155.4500	2580.81
155.5000	2574.15
155.5500	2574.88
155.6000	2578.53
155.6500	2585.21
155.7000	2583.83
155.7500	2580.35
155.8000	2591.51
155.8500	2613.24
155.9000	2612.18
155.9500	2586.71
156.0000	2576.18
156.0500	2582.23
156.1000	2593.05
156.1500	2604.82
156.2000	2605.68
156.2500	2591.46
156.3000	2579.19
156.3500	2574.02
156.4000	2575.32
156.4500	2588.03
156.5000	2609.19
156.5500	2602.87
156.6000	2576.98
156.6500	2573.58
156.7000	2571.62
156.7500	2573.94
156.8000	2584.08
156.8500	2592.46
156.9000	2624.55
156.9500	2618.16
157.0000	2583.67
157.0500	2586.25
157.1000	2590.91
157.1500	2587.2
157.2000	2588.45
157.2500	2586.58
157.3000	2597.63
157.3500	2615.94
157.4000	2597.89
157.4500	2577.34
157.5000	2574.13
157.5500	2575.57
157.6000	2576.81
157.6500	2580.16
157.7000	2585.99
157.7500	2580.76
157.8000	2575.09
157.8500	2585.9
157.9000	2594.68
157.9500	2592.62
158.0000	2585.82
158.0500	2583.25
158.1000	2584.48
158.1500	2582.41
158.2000	2576.87
158.2500	2579.44
158.3000	2587.12
158.3500	2587.27
158.4000	2583.5
158.4500	2585.86
158.5000	2583.87
158.5500	2577.52
158.6000	2578.2
158.6500	2586.51
158.7000	2594.26
158.7500	2595.9
158.8000	2598.04
158.8500	2595.54
158.9000	2592
158.9500	2585.22
159.0000	2579.39
159.0500	2580.9
159.1000	2591.14
159.1500	2589.5
159.2000	2584.55
159.2500	2590.12
159.3000	2580.19
159.3500	2577.05
159.4000	2582.87
159.4500	2580.83
159.5000	2582.74
159.5500	2586.79
159.6000	2582.74
159.6500	2577.2
159.7000	2575.02
159.7500	2570.57
159.8000	2574.45
159.8500	2580.02
159.9000	2582.25
159.9500	2590.26
160.0000	2591.1
160.0500	2589.11
160.1000	2588.06
160.1500	2584.64
160.2000	2592.07
160.2500	2611.66
160.3000	2601.01
160.3500	2579.07
160.4000	2587.89
160.4500	2599.53
160.5000	2595.94
160.5500	2588.25
160.6000	2583.15
160.6500	2578.51
160.7000	2575.18
160.7500	2576.75
160.8000	2580.6
160.8500	2580.42
160.9000	2579.43
160.9500	2578.35
161.0000	2580.84
161.0500	2593.44
161.1000	2597.64
161.1500	2587.02
161.2000	2585.48
161.2500	2583.5
161.3000	2578.85
161.3500	2586.56
161.4000	2591.13
161.4500	2584.86
161.5000	2581.81
161.5500	2582.85
161.6000	2583.55
161.6500	2586.36
161.7000	2584.17
161.7500	2578.56
161.8000	2580.88
161.8500	2582.05
161.9000	2580.44
161.9500	2589.65
162.0000	2597.32
162.0500	2592.75
162.1000	2590.35
162.1500	2590.73
162.2000	2592.32
162.2500	2593.38
162.3000	2592.99
162.3500	2591.82
162.4000	2589.33
162.4500	2586.07
162.5000	2583.72
162.5500	2586.02
162.6000	2588.41
162.6500	2593.51
162.7000	2607.77
162.7500	2615.38
162.8000	2601.97
162.8500	2594.43
162.9000	2599.07
162.9500	2605.18
163.0000	2605.79
163.0500	2596.1
163.1000	2588.82
163.1500	2595.39
163.2000	2597.01
163.2500	2599.42
163.3000	2599.24
163.3500	2585.07
163.4000	2585.55
163.4500	2592.64
163.5000	2606.96
163.5500	2619.7
163.6000	2605.55
163.6500	2593.74
163.7000	2592.81
163.7500	2587.15
163.8000	2585.78
163.8500	2609.88
163.9000	2614.33
163.9500	2588.93
164.0000	2584.52
164.0500	2595.49
164.1000	2610.86
164.1500	2606.9
164.2000	2598.52
164.2500	2590.06
164.3000	2580.99
164.3500	2584.7
164.4000	2591.2
164.4500	2603.82
164.5000	2603.41
164.5500	2590.86
164.6000	2588.81
164.6500	2594.08
164.7000	2600.2
164.7500	2595.94
164.8000	2589.5
164.8500	2593.59
164.9000	2601.36
164.9500	2598.95
165.0000	2596.95
165.0500	2597.84
165.1000	2591.5
165.1500	2583.75
165.2000	2580.17
165.2500	2589.78
165.3000	2593.96
165.3500	2591.13
165.4000	2594.77
165.4500	2590.77
165.5000	2585.68
165.5500	2588.55
165.6000	2592.94
165.6500	2593.65
165.7000	2591.85
165.7500	2589.64
165.8000	2585.79
165.8500	2589.1
165.9000	2597.99
165.9500	2601.23
166.0000	2598.23
166.0500	2597.41
166.1000	2612.44
166.1500	2618.3
166.2000	2608.09
166.2500	2607.48
166.3000	2600.09
166.3500	2592.59
166.4000	2590.12
166.4500	2585.82
166.5000	2593.66
166.5500	2600.15
166.6000	2594.68
166.6500	2589.16
166.7000	2590.19
166.7500	2588.77
166.8000	2590.99
166.8500	2598.95
166.9000	2595.69
166.9500	2591.65
167.0000	2599.18
167.0500	2620.27
167.1000	2618.22
167.1500	2596.59
167.2000	2595.04
167.2500	2595.61
167.3000	2595.64
167.3500	2597.16
167.4000	2592.5
167.4500	2589.5
167.5000	2589.09
167.5500	2592.21
167.6000	2596.1
167.6500	2594.45
167.7000	2594.65
167.7500	2592.37
167.8000	2589.08
167.8500	2588.86
167.9000	2596.24
167.9500	2601.2
168.0000	2622.27
168.0500	2617.22
168.1000	2592.11
168.1500	2601.28
168.2000	2605.92
168.2500	2602.88
168.3000	2601.46
168.3500	2602.75
168.4000	2597.49
168.4500	2593.12
168.5000	2598.78
168.5500	2604.55
168.6000	2606.79
168.6500	2606.52
168.7000	2606.76
168.7500	2610.85
168.8000	2602.67
168.8500	2620.79
168.9000	2623.8
168.9500	2595.76
169.0000	2599.64
169.0500	2602.12
169.1000	2594.37
169.1500	2587.6
169.2000	2590.1
169.2500	2593.11
169.3000	2592.31
169.3500	2592.53
169.4000	2595.75
169.4500	2595.27
169.5000	2593.04
169.5500	2592.36
169.6000	2589.45
169.6500	2594.6
169.7000	2603.37
169.7500	2601.17
169.8000	2598.69
169.8500	2605.88
169.9000	2603.54
169.9500	2597.01
170.0000	2599.26
170.0500	2599.63
170.1000	2601.33
170.1500	2599
170.2000	2594.69
170.2500	2605.71
170.3000	2606.27
170.3500	2601.93
170.4000	2600.58
170.4500	2594.67
170.5000	2594.06
170.5500	2595.25
170.6000	2599.36
170.6500	2600.62
170.7000	2598.83
170.7500	2596.72
170.8000	2588.88
170.8500	2587.02
170.9000	2602.32
170.9500	2611.6
171.0000	2602.61
171.0500	2595.56
171.1000	2601.59
171.1500	2606.56
171.2000	2607.28
171.2500	2600.24
171.3000	2591.49
171.3500	2594.82
171.4000	2606.27
171.4500	2615.68
171.5000	2612.71
171.5500	2608.22
171.6000	2605.69
171.6500	2595.2
171.7000	2590.67
171.7500	2601.64
171.8000	2606.17
171.8500	2600.01
171.9000	2601.2
171.9500	2602.51
172.0000	2599.6
172.0500	2599.29
172.1000	2599.77
172.1500	2604.12
172.2000	2601.76
172.2500	2613.5
172.3000	2623.75
172.3500	2607.67
172.4000	2594.59
172.4500	2593.97
172.5000	2615.78
172.5500	2618.37
172.6000	2601.97
172.6500	2605.04
172.7000	2614.27
172.7500	2617.75
172.8000	2614.5
172.8500	2609.73
172.9000	2601.91
172.9500	2597.24
173.0000	2602.19
173.0500	2614.22
173.1000	2619.32
173.1500	2611.56
173.2000	2601.28
173.2500	2607.81
173.3000	2614.07
173.3500	2605.02
173.4000	2601.37
173.4500	2603.47
173.5000	2614.82
173.5500	2614.18
173.6000	2612.07
173.6500	2611.14
173.7000	2600.31
173.7500	2599.36
173.8000	2596.91
173.8500	2593.83
173.9000	2593.14
173.9500	2597.55
174.0000	2600.82
174.0500	2597.76
174.1000	2604.03
174.1500	2618.96
174.2000	2619
174.2500	2612.51
174.3000	2618.83
174.3500	2612.39
174.4000	2597.81
174.4500	2600.34
174.5000	2607.26
174.5500	2606.57
174.6000	2605.84
174.6500	2620.51
174.7000	2617.97
174.7500	2603.64
174.8000	2600.61
174.8500	2596.96
174.9000	2598.31
174.9500	2605.24
175.0000	2606.2
175.0500	2605.78
175.1000	2606.35
175.1500	2599.94
175.2000	2594.53
175.2500	2605.67
175.3000	2611.14
175.3500	2604.52
175.4000	2602.26
175.4500	2599.62
175.5000	2606.69
175.5500	2603.85
175.6000	2599.21
175.6500	2605.13
175.7000	2614.58
175.7500	2618.42
175.8000	2607.84
175.8500	2601.3
175.9000	2609.8
175.9500	2625.65
176.0000	2622.29
176.0500	2606.94
176.1000	2605
176.1500	2607.95
176.2000	2609.74
176.2500	2608.23
176.3000	2604.35
176.3500	2602.49
176.4000	2601.47
176.4500	2606.03
176.5000	2604.51
176.5500	2603.74
176.6000	2612.34
176.6500	2610.47
176.7000	2602.27
176.7500	2597.16
176.8000	2600.52
176.8500	2602.14
176.9000	2600.86
176.9500	2604.89
177.0000	2608.03
177.0500	2612.15
177.1000	2618.65
177.1500	2613.27
177.2000	2605.68
177.2500	2602.96
177.3000	2602.21
177.3500	2604.38
177.4000	2603.41
177.4500	2600.99
177.5000	2601.44
177.5500	2613.1
177.6000	2634.4
177.6500	2623.31
177.7000	2599.69
177.7500	2601.98
177.8000	2607.91
177.8500	2615.79
177.9000	2624.82
177.9500	2625.87
178.0000	2622.44
178.0500	2613.33
178.1000	2599.96
178.1500	2602.59
178.2000	2620.08
178.2500	2625.46
178.3000	2614.57
178.3500	2611.63
178.4000	2611.14
178.4500	2606.45
178.5000	2601.82
178.5500	2601.83
178.6000	2609.25
178.6500	2611.22
178.7000	2609.36
178.7500	2608.44
178.8000	2607.78
178.8500	2606.69
178.9000	2610.23
178.9500	2640.49
179.0000	2638.24
179.0500	2607.46
179.1000	2604.43
179.1500	2610.72
179.2000	2620.61
179.2500	2618.46
179.3000	2624.94
179.3500	2625.06
179.4000	2611.3
179.4500	2609.69
179.5000	2608.15
179.5500	2606.34
179.6000	2604.97
179.6500	2607.11
179.7000	2613
179.7500	2615.76
179.8000	2623.48
179.8500	2625.12
179.9000	2616.23
179.9500	2614.22
180.0000	2617.09
180.0500	2612.95
180.1000	2606.23
180.1500	2604.51
180.2000	2604.26
180.2500	2604.95
180.3000	2608.7
180.3500	2608.24
180.4000	2603.53
180.4500	2610.21
180.5000	2613.29
180.5500	2609.14
180.6000	2613.09
180.6500	2624.8
180.7000	2622.18
180.7500	2611.43
180.8000	2614.46
180.8500	2614.1
180.9000	2610.23
180.9500	2610.84
181.0000	2612.03
181.0500	2619.9
181.1000	2628.75
181.1500	2629.54
181.2000	2617.14
181.2500	2604.96
181.3000	2603.86
181.3500	2616.03
181.4000	2617.58
181.4500	2613.21
181.5000	2618.17
181.5500	2612.8
181.6000	2608.75
181.6500	2608.97
181.7000	2610.4
181.7500	2625.78
181.8000	2629.78
181.8500	2629.98
181.9000	2627.86
181.9500	2614.46
182.0000	2611.41
182.0500	2618.06
182.1000	2616.4
182.1500	2607.58
182.2000	2607.92
182.2500	2607.07
182.3000	2610.36
182.3500	2615.45
182.4000	2617.41
182.4500	2623.38
182.5000	2625.84
182.5500	2621.53
182.6000	2614.11
182.6500	2606.89
182.7000	2609.49
182.7500	2613.06
182.8000	2619.33
182.8500	2620.64
182.9000	2618.79
182.9500	2618.08
183.0000	2609.94
183.0500	2606.68
183.1000	2606.64
183.1500	2618.64
183.2000	2622.93
183.2500	2614.71
183.3000	2617.96
183.3500	2614.72
183.4000	2606.24
183.4500	2614.24
183.5000	2620.02
183.5500	2620.97
183.6000	2632.13
183.6500	2624.31
183.7000	2611.05
183.7500	2617.66
183.8000	2624.03
183.8500	2618.73
183.9000	2616.55
183.9500	2618.38
184.0000	2614.55
184.0500	2610.18
184.1000	2611.76
184.1500	2636.67
184.2000	2634.23
184.2500	2607.21
184.3000	2608.72
184.3500	2612.01
184.4000	2610.99
184.4500	2623.55
184.5000	2621.56
184.5500	2607.45
184.6000	2609.45
184.6500	2610.85
184.7000	2609.96
184.7500	2607.65
184.8000	2608.5
184.8500	2621.07
184.9000	2621.43
184.9500	2609.66
185.0000	2607.24
185.0500	2602.3
185.1000	2603.62
185.1500	2610.97
185.2000	2613.28
185.2500	2612.83
185.3000	2609.02
185.3500	2608.86
185.4000	2619.82
185.4500	2621.41
185.5000	2612.78
185.5500	2609.27
185.6000	2617.11
185.6500	2629.84
185.7000	2627.09
185.7500	2615.28
185.8000	2616.48
185.8500	2636.53
185.9000	2666.38
185.9500	2649.84
186.0000	2618.05
186.0500	2617.29
186.1000	2617.23
186.1500	2624.5
186.2000	2626.18
186.2500	2618.81
186.3000	2611.98
186.3500	2611.32
186.4000	2613.13
186.4500	2612.01
186.5000	2613.91
186.5500	2616.93
186.6000	2618.15
186.6500	2615.77
186.7000	2611.88
186.7500	2607.29
186.8000	2603.56
186.8500	2605.14
186.9000	2610.42
186.9500	2623.38
187.0000	2626.64
187.0500	2627.1
187.1000	2633.17
187.1500	2628.59
187.2000	2618.27
187.2500	2615.35
187.3000	2615.2
187.3500	2615.07
187.4000	2614.3
187.4500	2610.25
187.5000	2613.72
187.5500	2625.09
187.6000	2627.98
187.6500	2623.94
187.7000	2626.03
187.7500	2626.32
187.8000	2621.56
187.8500	2615.18
187.9000	2618.13
187.9500	2618.84
188.0000	2611.73
188.0500	2622.32
188.1000	2641.9
188.1500	2658.86
188.2000	2649.15
188.2500	2627.92
188.3000	2630.7
188.3500	2624.66
188.4000	2620.01
188.4500	2617.9
188.5000	2616.9
188.5500	2622.76
188.6000	2635.98
188.6500	2638.81
188.7000	2627.39
188.7500	2621.12
188.8000	2614.82
188.8500	2611.27
188.9000	2611.7
188.9500	2613.95
189.0000	2611.82
189.0500	2609.98
189.1000	2612.19
189.1500	2620.53
189.2000	2618.58
189.2500	2614.18
189.3000	2616.13
189.3500	2615.1
189.4000	2612.8
189.4500	2612.58
189.5000	2612.78
189.5500	2613.27
189.6000	2617.4
189.6500	2624.94
189.7000	2629
189.7500	2623.89
189.8000	2619.97
189.8500	2664.94
189.9000	2680.27
189.9500	2641.83
190.0000	2625.97
190.0500	2623.29
190.1000	2624.48
190.1500	2616.48
190.2000	2614.39
190.2500	2620.96
190.3000	2623.66
190.3500	2623.69
190.4000	2626.99
190.4500	2620.52
190.5000	2613.02
190.5500	2613.51
190.6000	2614.83
190.6500	2615.04
190.7000	2620.6
190.7500	2620.95
190.8000	2615.17
190.8500	2614.92
190.9000	2610.79
190.9500	2610.81
191.0000	2612.93
191.0500	2612.82
191.1000	2613.11
191.1500	2614.32
191.2000	2616.08
191.2500	2621.1
191.3000	2620.24
191.3500	2614.01
191.4000	2614.3
191.4500	2614.52
191.5000	2615.14
191.5500	2615.23
191.6000	2613.72
191.6500	2616
191.7000	2618.92
191.7500	2616.7
191.8000	2615.5
191.8500	2626.79
191.9000	2635.36
191.9500	2629.48
192.0000	2621.04
192.0500	2620.85
192.1000	2622.64
192.1500	2619.31
192.2000	2616.73
192.2500	2616.71
192.3000	2621.64
192.3500	2635.64
192.4000	2651.67
192.4500	2649.08
192.5000	2631.52
192.5500	2623.86
192.6000	2640.94
192.6500	2642.24
192.7000	2625.74
192.7500	2621.67
192.8000	2621.96
192.8500	2625.2
192.9000	2626.76
192.9500	2631.11
193.0000	2625.9
193.0500	2615.24
193.1000	2616.45
193.1500	2618.16
193.2000	2619.11
193.2500	2621.2
193.3000	2625.68
193.3500	2624.59
193.4000	2618.37
193.4500	2618.58
193.5000	2624.22
193.5500	2626.45
193.6000	2626.49
193.6500	2627.55
193.7000	2628.75
193.7500	2631.44
193.8000	2641.29
193.8500	2665.54
193.9000	2652.98
193.9500	2620.13
194.0000	2614.79
194.0500	2614.19
194.1000	2617.43
194.1500	2630.48
194.2000	2637.64
194.2500	2631.59
194.3000	2628.68
194.3500	2635.65
194.4000	2630.3
194.4500	2622.32
194.5000	2618.4
194.5500	2611.55
194.6000	2612.21
194.6500	2613.99
194.7000	2619.22
194.7500	2625.17
194.8000	2623.83
194.8500	2617.45
194.9000	2618.76
194.9500	2628.25
195.0000	2629.18
195.0500	2626.64
195.1000	2638.87
195.1500	2647.34
195.2000	2634.95
195.2500	2627.75
195.3000	2631.83
195.3500	2627.99
195.4000	2620.13
195.4500	2622.1
195.5000	2630.76
195.5500	2629.14
195.6000	2621.35
195.6500	2617.88
195.7000	2623.29
195.7500	2650.79
195.8000	2654.14
195.8500	2635.3
195.9000	2630.67
195.9500	2628.49
196.0000	2640.38
196.0500	2651.86
196.1000	2637.22
196.1500	2622.51
196.2000	2621.11
196.2500	2628.13
196.3000	2635.5
196.3500	2632.7
196.4000	2638.37
196.4500	2634.52
196.5000	2624.16
196.5500	2622.48
196.6000	2618.1
196.6500	2619.95
196.7000	2627.57
196.7500	2632.55
196.8000	2633.83
196.8500	2632.78
196.9000	2636.54
196.9500	2630.95
197.0000	2624.72
197.0500	2628
197.1000	2622.71
197.1500	2620.97
197.2000	2622.88
197.2500	2625.28
197.3000	2627.26
197.3500	2629.56
197.4000	2640.97
197.4500	2652.13
197.5000	2643.53
197.5500	2633.76
197.6000	2631.14
197.6500	2625.27
197.7000	2625.46
197.7500	2629.65
197.8000	2638.29
197.8500	2637.39
197.9000	2627.79
197.9500	2626.32
198.0000	2628.73
198.0500	2631.06
198.1000	2633.43
198.1500	2632.07
198.2000	2628.93
198.2500	2631.56
198.3000	2626.39
198.3500	2621.69
198.4000	2625.94
198.4500	2630.5
198.5000	2632.18
198.5500	2631.86
198.6000	2630.8
198.6500	2626.82
198.7000	2626.87
198.7500	2624.27
198.8000	2620.71
198.8500	2623.4
198.9000	2625.72
198.9500	2631.79
199.0000	2639.92
199.0500	2640.04
199.1000	2648.16
199.1500	2643.81
199.2000	2627.93
199.2500	2630.84
199.3000	2638.04
199.3500	2700.44
199.4000	2698.86
199.4500	2629.74
199.5000	2626.27
199.5500	2628.02
199.6000	2626.99
199.6500	2631.13
199.7000	2637.9
199.7500	2648.75
199.8000	2639.57
199.8500	2625.5
199.9000	2633.28
199.9500	2638.9
200.0000	2637.89
200.0500	2630.18
200.1000	2625.22
200.1500	2632.36
200.2000	2630.8
200.2500	2623.33
200.3000	2624.66
200.3500	2631.67
200.4000	2628.53
200.4500	2618.67
200.5000	2619.6
200.5500	2623.8
200.6000	2639.26
200.6500	2654.52
200.7000	2644.95
200.7500	2630.49
200.8000	2625.53
200.8500	2625.85
200.9000	2625.29
200.9500	2624.29
201.0000	2623.76
201.0500	2627.67
201.1000	2632.32
201.1500	2632.12
201.2000	2634.56
201.2500	2629.96
201.3000	2622.2
201.3500	2624.27
201.4000	2633.01
201.4500	2638.3
201.5000	2639.09
201.5500	2637.22
201.6000	2629.9
201.6500	2650.88
201.7000	2661.31
201.7500	2636.62
201.8000	2631.49
201.8500	2644.3
201.9000	2649.71
201.9500	2636.35
202.0000	2626.41
202.0500	2628.49
202.1000	2628.55
202.1500	2625.87
202.2000	2630.33
202.2500	2633.98
202.3000	2634.35
202.3500	2638.29
202.4000	2638.07
202.4500	2636.9
202.5000	2632.24
202.5500	2622.65
202.6000	2625.18
202.6500	2627.58
202.7000	2631.48
202.7500	2636.29
202.8000	2631.07
202.8500	2629.47
202.9000	2636.25
202.9500	2633.37
203.0000	2626.18
203.0500	2628.42
203.1000	2640.86
203.1500	2648.73
203.2000	2633.96
203.2500	2624.84
203.3000	2629.14
203.3500	2630.34
203.4000	2632
203.4500	2630.26
203.5000	2624.88
203.5500	2625.56
203.6000	2628.44
203.6500	2640.34
203.7000	2640.09
203.7500	2629.67
203.8000	2633.31
203.8500	2635.13
203.9000	2629.15
203.9500	2623.32
204.0000	2625.64
204.0500	2629.34
204.1000	2633.07
204.1500	2637.81
204.2000	2645.89
204.2500	2654.72
204.3000	2643.84
204.3500	2629.53
204.4000	2629.09
204.4500	2631.87
204.5000	2634.34
204.5500	2633.98
204.6000	2629.42
204.6500	2629.82
204.7000	2631.28
204.7500	2630.32
204.8000	2635.99
204.8500	2639.8
204.9000	2640.77
204.9500	2643.93
205.0000	2637.91
205.0500	2639.11
205.1000	2650.96
205.1500	2642.5
205.2000	2632.76
205.2500	2634.85
205.3000	2633.51
205.3500	2637.81
205.4000	2635.04
205.4500	2624.89
205.5000	2630.88
205.5500	2642.44
205.6000	2643.5
205.6500	2637.07
205.7000	2637.68
205.7500	2636.72
205.8000	2631.56
205.8500	2629.44
205.9000	2630.73
205.9500	2638.96
206.0000	2634.74
206.0500	2630.7
206.1000	2635.97
206.1500	2634.97
206.2000	2639.2
206.2500	2643.58
206.3000	2643.47
206.3500	2638.42
206.4000	2632.48
206.4500	2632.13
206.5000	2629.06
206.5500	2627.62
206.6000	2627.71
206.6500	2626.95
206.7000	2628.18
206.7500	2626.61
206.8000	2629.5
206.8500	2633.59
206.9000	2633.74
206.9500	2637.19
207.0000	2641.15
207.0500	2639.64
207.1000	2640.1
207.1500	2634.63
207.2000	2633.23
207.2500	2636.31
207.3000	2638.9
207.3500	2642.79
207.4000	2636.84
207.4500	2634.51
207.5000	2650.82
207.5500	2658.36
207.6000	2639.93
207.6500	2631.56
207.7000	2634.94
207.7500	2645.43
207.8000	2647.1
207.8500	2630.58
207.9000	2622.25
207.9500	2629.33
208.0000	2637.99
208.0500	2641.63
208.1000	2643.89
208.1500	2636.16
208.2000	2633.81
208.2500	2637.1
208.3000	2634.18
208.3500	2638.71
208.4000	2640.7
208.4500	2638.09
208.5000	2648.08
208.5500	2650.92
208.6000	2636.49
208.6500	2638.73
208.7000	2642.56
208.7500	2636.44
208.8000	2636.08
208.8500	2639.38
208.9000	2644.5
208.9500	2652.47
209.0000	2652.73
209.0500	2641.41
209.1000	2632.27
209.1500	2631.7
209.2000	2632.38
209.2500	2634.37
209.3000	2640.05
209.3500	2645.64
209.4000	2651.51
209.4500	2646.04
209.5000	2637.74
209.5500	2638.23
209.6000	2638.17
209.6500	2634.8
209.7000	2634.2
209.7500	2638.89
209.8000	2645.18
209.8500	2641.41
209.9000	2631.12
209.9500	2629.79
210.0000	2653.77
210.0500	2672.95
210.1000	2657.87
210.1500	2643.57
210.2000	2639.11
210.2500	2632.61
210.3000	2631.5
210.3500	2637.39
210.4000	2638.76
210.4500	2638.91
210.5000	2653.05
210.5500	2651.62
210.6000	2635.75
210.6500	2630.41
210.7000	2627.52
210.7500	2629.22
210.8000	2629.18
210.8500	2627.49
210.9000	2627.1
210.9500	2627.45
211.0000	2629.86
211.0500	2631.23
211.1000	2633.35
211.1500	2642.93
211.2000	2669.47
211.2500	2668.63
211.3000	2641.11
211.3500	2638.47
211.4000	2638.85
211.4500	2637.25
211.5000	2643.52
211.5500	2651.44
211.6000	2649.53
211.6500	2637.74
211.7000	2633.66
211.7500	2633.38
211.8000	2632.22
211.8500	2633.65
211.9000	2635.14
211.9500	2636.52
212.0000	2637.73
212.0500	2637.51
212.1000	2638.31
212.1500	2634
212.2000	2628.99
212.2500	2631.86
212.3000	2635.43
212.3500	2635.59
212.4000	2640.16
212.4500	2642.31
212.5000	2636.88
212.5500	2639.12
212.6000	2642.01
212.6500	2637.12
212.7000	2632.13
212.7500	2635.87
212.8000	2641.92
212.8500	2642.78
212.9000	2644.73
212.9500	2644.96
213.0000	2642.8
213.0500	2638.55
213.1000	2650.98
213.1500	2656.7
213.2000	2643.42
213.2500	2644.44
213.3000	2642.59
213.3500	2641.22
213.4000	2649.86
213.4500	2647.98
213.5000	2652.33
213.5500	2648.22
213.6000	2641.29
213.6500	2646.61
213.7000	2642.35
213.7500	2640.06
213.8000	2633.6
213.8500	2632.81
213.9000	2636.86
213.9500	2639.44
214.0000	2642.66
214.0500	2643.77
214.1000	2652.66
214.1500	2647.51
214.2000	2639.99
214.2500	2645.51
214.3000	2645.41
214.3500	2645.16
214.4000	2648.57
214.4500	2652.66
214.5000	2656.68
214.5500	2651.19
214.6000	2644.49
214.6500	2645.73
214.7000	2644.19
214.7500	2647.79
214.8000	2647.63
214.8500	2643.21
214.9000	2643.94
214.9500	2638.33
215.0000	2638.24
215.0500	2643.87
215.1000	2644.11
215.1500	2639.09
215.2000	2636.12
215.2500	2639.79
215.3000	2658.52
215.3500	2659.11
215.4000	2649.36
215.4500	2691.43
215.5000	2705.01
215.5500	2664.95
215.6000	2641.42
215.6500	2640.26
215.7000	2641.17
215.7500	2638.9
215.8000	2639.68
215.8500	2638.94
215.9000	2638.05
215.9500	2638.68
216.0000	2645.32
216.0500	2646.84
216.1000	2640.16
216.1500	2639.74
216.2000	2643.8
216.2500	2645.92
216.3000	2642.48
216.3500	2639.03
216.4000	2640.06
216.4500	2644.5
216.5000	2642.01
216.5500	2634.02
216.6000	2633.48
216.6500	2636.96
216.7000	2642.37
216.7500	2643.68
216.8000	2638.47
216.8500	2641.68
216.9000	2643.66
216.9500	2646.35
217.0000	2652.08
217.0500	2653.4
217.1000	2655.99
217.1500	2645.7
217.2000	2655.94
217.2500	2671.22
217.3000	2650.57
217.3500	2635.08
217.4000	2637.87
217.4500	2646.5
217.5000	2647.94
217.5500	2640.77
217.6000	2637.1
217.6500	2639.63
217.7000	2645.79
217.7500	2649.14
217.8000	2647.68
217.8500	2645.46
217.9000	2660.4
217.9500	2674.29
218.0000	2656.37
218.0500	2641.45
218.1000	2643.89
218.1500	2649.13
218.2000	2648.69
218.2500	2650.49
218.3000	2653.2
218.3500	2640.68
218.4000	2636.43
218.4500	2639.53
218.5000	2637.99
218.5500	2639.82
218.6000	2640.58
218.6500	2643.69
218.7000	2641.83
218.7500	2642.33
218.8000	2648.55
218.8500	2648.6
218.9000	2648.45
218.9500	2658.98
219.0000	2676.75
219.0500	2667.3
219.1000	2649.03
219.1500	2651.7
219.2000	2647.92
219.2500	2641.74
219.3000	2647.74
219.3500	2648.93
219.4000	2644.65
219.4500	2640.22
219.5000	2640.57
219.5500	2641.18
219.6000	2645.97
219.6500	2649.36
219.7000	2645.66
219.7500	2650.27
219.8000	2659.4
219.8500	2665.55
219.9000	2662.46
219.9500	2651.02
220.0000	2641.04
220.0500	2636.95
220.1000	2638.49
220.1500	2641.75
220.2000	2645.78
220.2500	2648.09
220.3000	2646.48
220.3500	2645.16
220.4000	2645.66
220.4500	2647.64
220.5000	2650.17
220.5500	2645.53
220.6000	2644.32
220.6500	2649.99
220.7000	2646.2
220.7500	2650.95
220.8000	2670.7
220.8500	2664.01
220.9000	2639.23
220.9500	2641.36
221.0000	2650.42
221.0500	2648.01
221.1000	2650.97
221.1500	2648.94
221.2000	2637.32
221.2500	2637.12
221.3000	2645.2
221.3500	2656
221.4000	2664.67
221.4500	2662.1
221.5000	2654.48
221.5500	2644.98
221.6000	2642.26
221.6500	2652.3
221.7000	2653.83
221.7500	2681.49
221.8000	2688.3
221.8500	2653.01
221.9000	2643.67
221.9500	2642.88
222.0000	2641.06
222.0500	2641.62
222.1000	2653.3
222.1500	2661.87
222.2000	2654.28
222.2500	2650.85
222.3000	2647.1
222.3500	2642.68
222.4000	2638.22
222.4500	2635.14
222.5000	2641
222.5500	2643.19
222.6000	2645.94
222.6500	2651.16
222.7000	2648.04
222.7500	2643.74
222.8000	2646.78
222.8500	2641.29
222.9000	2634.51
222.9500	2645.86
223.0000	2655.31
223.0500	2652.49
223.1000	2649.58
223.1500	2643.84
223.2000	2646.24
223.2500	2654.1
223.3000	2655.82
223.3500	2661.97
223.4000	2662.68
223.4500	2658.1
223.5000	2660.82
223.5500	2661.89
223.6000	2655.33
223.6500	2651.45
223.7000	2665.44
223.7500	2658.52
223.8000	2639.07
223.8500	2639.3
223.9000	2645.32
223.9500	2649.6
224.0000	2649.13
224.0500	2645.05
224.1000	2640.68
224.1500	2642.01
224.2000	2645.5
224.2500	2653.75
224.3000	2654.25
224.3500	2647.71
224.4000	2647.03
224.4500	2650.36
224.5000	2658.88
224.5500	2665.84
224.6000	2656.81
224.6500	2645.46
224.7000	2642
224.7500	2649.66
224.8000	2670.01
224.8500	2668.37
224.9000	2651.96
224.9500	2647.73
225.0000	2646.9
225.0500	2645.62
225.1000	2643.94
225.1500	2643.35
225.2000	2644.91
225.2500	2647.21
225.3000	2649.7
225.3500	2652.14
225.4000	2651.32
225.4500	2648.98
225.5000	2655.75
225.5500	2660.15
225.6000	2656.81
225.6500	2658.68
225.7000	2661.41
225.7500	2659.74
225.8000	2655.06
225.8500	2659.5
225.9000	2656.83
225.9500	2642.81
226.0000	2636.99
226.0500	2636.91
226.1000	2643.62
226.1500	2651.69
226.2000	2654.3
226.2500	2654.81
226.3000	2655.22
226.3500	2650.57
226.4000	2650.32
226.4500	2661.34
226.5000	2661.97
226.5500	2651.3
226.6000	2647.08
226.6500	2650.63
226.7000	2650.94
226.7500	2651.37
226.8000	2646.71
226.8500	2643.24
226.9000	2648.22
226.9500	2645.62
227.0000	2644.15
227.0500	2646.75
227.1000	2642.91
227.1500	2640.75
227.2000	2645.49
227.2500	2648.4
227.3000	2648.27
227.3500	2650.84
227.4000	2652.98
227.4500	2650.66
227.5000	2649.73
227.5500	2648.72
227.6000	2649.37
227.6500	2645.92
227.7000	2645.28
227.7500	2648.39
227.8000	2651.63
227.8500	2654.2
227.9000	2651.48
227.9500	2651.06
228.0000	2651.39
228.0500	2655.79
228.1000	2652.21
228.1500	2658.9
228.2000	2689.17
228.2500	2676.69
228.3000	2661.02
228.3500	2677.51
228.4000	2676.38
228.4500	2672.22
228.5000	2670.09
228.5500	2661.61
228.6000	2651.95
228.6500	2646
228.7000	2640.96
228.7500	2643.84
228.8000	2651.71
228.8500	2651.42
228.9000	2650.35
228.9500	2658.94
229.0000	2657.2
229.0500	2644.22
229.1000	2644.08
229.1500	2645.81
229.2000	2642.9
229.2500	2643.17
229.3000	2644.12
229.3500	2647.18
229.4000	2653.43
229.4500	2654.38
229.5000	2652.72
229.5500	2652.57
229.6000	2655.1
229.6500	2654.78
229.7000	2651.52
229.7500	2650.58
229.8000	2649.42
229.8500	2650.67
229.9000	2651.91
229.9500	2665
230.0000	2667.34
230.0500	2652.14
230.1000	2647.35
230.1500	2650.66
230.2000	2655.93
230.2500	2662.92
230.3000	2688.35
230.3500	2684.19
230.4000	2655.43
230.4500	2650.1
230.5000	2654.49
230.5500	2663.38
230.6000	2657.55
230.6500	2648.04
230.7000	2667.44
230.7500	2671.17
230.8000	2656.42
230.8500	2660.99
230.9000	2660.86
230.9500	2658.49
231.0000	2661.38
231.0500	2659.22
231.1000	2650.13
231.1500	2646.76
231.2000	2651.79
231.2500	2656.46
231.3000	2663.26
231.3500	2667.87
231.4000	2660.26
231.4500	2653.5
231.5000	2657.38
231.5500	2657.34
231.6000	2652.37
231.6500	2653.01
231.7000	2649.13
231.7500	2646.82
231.8000	2649.25
231.8500	2652.63
231.9000	2657.59
231.9500	2654.04
232.0000	2656.17
232.0500	2660.31
232.1000	2656.92
232.1500	2652.09
232.2000	2652.44
232.2500	2657.38
232.3000	2652.32
232.3500	2641.38
232.4000	2640.31
232.4500	2649.79
232.5000	2653.23
232.5500	2652.68
232.6000	2658.41
232.6500	2654.66
232.7000	2651.81
232.7500	2653.86
232.8000	2660.55
232.8500	2675.73
232.9000	2669.71
232.9500	2659.53
233.0000	2659.4
233.0500	2652.95
233.1000	2648.28
233.1500	2650.98
233.2000	2656.36
233.2500	2654.64
233.3000	2651.26
233.3500	2658.1
233.4000	2660.73
233.4500	2656.49
233.5000	2658.96
233.5500	2659.82
233.6000	2661.48
233.6500	2665.96
233.7000	2663.5
233.7500	2660.76
233.8000	2654.16
233.8500	2652.51
233.9000	2656.42
233.9500	2654.64
234.0000	2654.72
234.0500	2653.64
234.1000	2650.73
234.1500	2655.02
234.2000	2659.21
234.2500	2662.6
234.3000	2657.1
234.3500	2641.31
234.4000	2641.6
234.4500	2646.76
234.5000	2649.78
234.5500	2654.34
234.6000	2657.35
234.6500	2654.63
234.7000	2645.82
234.7500	2643.58
234.8000	2653.83
234.8500	2666.96
234.9000	2674.51
234.9500	2669.19
235.0000	2658.24
235.0500	2655.87
235.1000	2664.58
235.1500	2679.46
235.2000	2672.07
235.2500	2663.98
235.3000	2704.78
235.3500	2701.7
235.4000	2656.83
235.4500	2651.7
235.5000	2659.01
235.5500	2666.48
235.6000	2661.18
235.6500	2657.61
235.7000	2660.97
235.7500	2656.59
235.8000	2649.57
235.8500	2649.43
235.9000	2653.65
235.9500	2661.25
236.0000	2667.88
236.0500	2665.48
236.1000	2660.68
236.1500	2664.91
236.2000	2663.82
236.2500	2653.79
236.3000	2651.28
236.3500	2654.4
236.4000	2658.77
236.4500	2667.69
236.5000	2663.87
236.5500	2653.29
236.6000	2648.69
236.6500	2646.29
236.7000	2653.65
236.7500	2664.82
236.8000	2666.08
236.8500	2656.75
236.9000	2651.93
236.9500	2659.85
237.0000	2662.1
237.0500	2657.36
237.1000	2658.93
237.1500	2710.24
237.2000	2715.88
237.2500	2660.58
237.3000	2650.25
237.3500	2647.77
237.4000	2649.04
237.4500	2653.31
237.5000	2657
237.5500	2670.2
237.6000	2667.75
237.6500	2656.61
237.7000	2658.25
237.7500	2655.22
237.8000	2654.98
237.8500	2659.56
237.9000	2662.76
237.9500	2658.38
238.0000	2655.36
238.0500	2663.43
238.1000	2662.28
238.1500	2655.47
238.2000	2652.4
238.2500	2648.89
238.3000	2648.93
238.3500	2649.67
238.4000	2657.38
238.4500	2660.07
238.5000	2651.71
238.5500	2650.34
238.6000	2652.25
238.6500	2651.87
238.7000	2652.6
238.7500	2660
238.8000	2669.22
238.8500	2670.72
238.9000	2661.07
238.9500	2659.93
239.0000	2664.43
239.0500	2667.3
239.1000	2667.37
239.1500	2705.99
239.2000	2719.05
239.2500	2673.44
239.3000	2665.54
239.3500	2679.5
239.4000	2670.29
239.4500	2653.79
239.5000	2652.5
239.5500	2650.55
239.6000	2650.17
239.6500	2651.46
239.7000	2657.04
239.7500	2685.66
239.8000	2686.14
239.8500	2659.11
239.9000	2659.31
239.9500	2675.59
240.0000	2673.97
##### Extended Information
[Comments]
Sample name	P45-RED
Comment
User
Division
Company	RUB AK Prof. Leichert
[Detailed Information]
Creation date	2/28/2017 5:55 PM
Data array type	Linear data array
Horizontal axis	Time [sec]
Vertical axis	Int.
Start	0 sec
End	240 sec
Data interval	0.05 sec
Data points	4801
[Measurement Information]
Model name	FP-8500
Serial No.	C004461452
Ex filter holder	None
Em filter holder	None
Accessory	EHC-813
Accessory S/N	A002161505
Temperature	30.01 C
Control sensor	Holder
Monitor sensor	Holder
Start mode	Start immediately
Measurement date	2/28/2017 5:50 PM
Photometric mode	Em intensity
Ex bandwidth	2.5 nm
Em bandwidth	2.5 nm
Response	0.1 sec
Sensitivity	Medium
Measurement range	0 - 240 sec
Data interval	0.05 sec
Ex wavelength	360.0 nm
Em wavelength	360.0 nm
Intensity normalization	Off
Blank correction	Off
Auto gain	Off
Shutter control	Open only for measurement
Light source	Xe lamp
Filter	Use
