## Supplementary material for "*N*-chlorination mediates protective and immunomodulatory effects of oxidized human plasma proteins": Source Data: HSerum-HOCl.3.csv

TITLE	P45-RED
DATA TYPE	FLUORESCENCE SPECTRUM
ORIGIN	JASCO
OWNER
DATE	17/02/28
TIME	18:04:20
SPECTROMETER/DATA SYSTEM
LOCALE	1033
RESOLUTION
DELTAX	0.05
XUNITS	SEC
YUNITS	INTENSITY
FIRSTX	0.0000
LASTX	240.0000
NPOINTS	4801
FIRSTY	302.86685
MAXY	3107.13721
MINY	-235.97560
XYDATA
0.0000	302.867
0.0500	290.48
0.1000	285.779
0.1500	368.24
0.2000	424.081
0.2500	395.54
0.3000	375.694
0.3500	323.65
0.4000	261.722
0.4500	275.866
0.5000	307.647
0.5500	318.039
0.6000	341.584
0.6500	379.51
0.7000	350.704
0.7500	282.125
0.8000	263.671
0.8500	285.013
0.9000	284.636
0.9500	264.098
1.0000	257.109
1.0500	256.22
1.1000	266.43
1.1500	267.129
1.2000	259.215
1.2500	299.703
1.3000	349.663
1.3500	316.53
1.4000	281.32
1.4500	284.008
1.5000	290.931
1.5500	285.39
1.6000	274.823
1.6500	274.598
1.7000	259.535
1.7500	252.347
1.8000	254.836
1.8500	257.436
1.9000	267.029
1.9500	271.761
2.0000	282.465
2.0500	290.749
2.1000	268.161
2.1500	254.02
2.2000	254.037
2.2500	254.918
2.3000	252.55
2.3500	249.813
2.4000	261.03
2.4500	260.524
2.5000	249.12
2.5500	251.343
2.6000	258.312
2.6500	304.758
2.7000	388.744
2.7500	378.849
2.8000	299.929
2.8500	272.29
2.9000	265.133
2.9500	256.112
3.0000	260.124
3.0500	275.233
3.1000	275.067
3.1500	264.256
3.2000	279.891
3.2500	293.187
3.3000	270.005
3.3500	250.408
3.4000	252.24
3.4500	253.193
3.5000	253.138
3.5500	253.071
3.6000	259.5
3.6500	259.936
3.7000	259.413
3.7500	262.613
3.8000	276.074
3.8500	294.769
3.9000	279.724
3.9500	261.2
4.0000	256.561
4.0500	259.622
4.1000	262.255
4.1500	275.334
4.2000	363.37
4.2500	399.271
4.3000	320.967
4.3500	274.708
4.4000	270.636
4.4500	287.487
4.5000	353.389
4.5500	355.086
4.6000	301.844
4.6500	291.675
4.7000	294.823
4.7500	306.372
4.8000	292.554
4.8500	266.236
4.9000	272.479
4.9500	338.658
5.0000	368.716
5.0500	319.723
5.1000	275.657
5.1500	267.47
5.2000	277.492
5.2500	269.067
5.3000	256.687
5.3500	256.326
5.4000	268.939
5.4500	294.723
5.5000	309.36
5.5500	291.122
5.6000	270.159
5.6500	263.12
5.7000	260.446
5.7500	258.923
5.8000	262.896
5.8500	266.051
5.9000	259.403
5.9500	260.288
6.0000	273.12
6.0500	275.606
6.1000	316.223
6.1500	309.648
6.2000	261.446
6.2500	261.249
6.3000	254.7
6.3500	257.368
6.4000	313.477
6.4500	343.366
6.5000	290.631
6.5500	263.77
6.6000	266.23
6.6500	264.073
6.7000	257.345
6.7500	251.633
6.8000	256.096
6.8500	257.747
6.9000	253.886
6.9500	252.029
7.0000	252.452
7.0500	256.29
7.1000	258.479
7.1500	259.989
7.2000	259.21
7.2500	257.277
7.3000	255.623
7.3500	253.665
7.4000	256.03
7.4500	289.362
7.5000	300.919
7.5500	275.665
7.6000	266.141
7.6500	261.088
7.7000	266.264
7.7500	285.848
7.8000	288.69
7.8500	285.144
7.9000	316.86
7.9500	319.808
8.0000	289.612
8.0500	285.637
8.1000	280.113
8.1500	268.904
8.2000	268.979
8.2500	274.58
8.3000	271.897
8.3500	263.047
8.4000	264.232
8.4500	263.334
8.5000	255.201
8.5500	256.947
8.6000	261.179
8.6500	267.991
8.7000	268.623
8.7500	260.689
8.8000	262.651
8.8500	262.952
8.9000	259.376
8.9500	270.398
9.0000	304.812
9.0500	295.37
9.1000	271.494
9.1500	270.279
9.2000	270.893
9.2500	316.901
9.3000	329.391
9.3500	342.782
9.4000	467.351
9.4500	461.961
9.5000	320.782
9.5500	267.393
9.6000	263.34
9.6500	259.967
9.7000	256.187
9.7500	257.316
9.8000	259.231
9.8500	259.539
9.9000	259.071
9.9500	261.704
10.0000	264.909
10.0500	265.129
10.1000	262.434
10.1500	273.695
10.2000	277.321
10.2500	260.947
10.3000	258.648
10.3500	261.955
10.4000	258.148
10.4500	255.96
10.5000	258.151
10.5500	263.441
10.6000	266.653
10.6500	271.374
10.7000	361.931
10.7500	362.252
10.8000	272.007
10.8500	272.397
10.9000	320.262
10.9500	329.217
11.0000	291.542
11.0500	290.105
11.1000	307.924
11.1500	295.382
11.2000	260.298
11.2500	255.831
11.3000	260.031
11.3500	275.899
11.4000	295.064
11.4500	284.584
11.5000	342.948
11.5500	335.071
11.6000	254.331
11.6500	257.283
11.7000	274.886
11.7500	303.158
11.8000	291.787
11.8500	264.697
11.9000	264.696
11.9500	263.069
12.0000	258.747
12.0500	258.558
12.1000	258.695
12.1500	257.001
12.2000	257.359
12.2500	255.532
12.3000	254.926
12.3500	258.965
12.4000	260.382
12.4500	260.228
12.5000	260.525
12.5500	262.172
12.6000	261.853
12.6500	264.724
12.7000	279.244
12.7500	285.846
12.8000	273.548
12.8500	261.5
12.9000	254.73
12.9500	259.982
13.0000	273.712
13.0500	302.487
13.1000	292.423
13.1500	257.318
13.2000	257.472
13.2500	258.771
13.3000	276.378
13.3500	278.71
13.4000	263.586
13.4500	261.643
13.5000	261.903
13.5500	260.167
13.6000	255.676
13.6500	254.527
13.7000	258.433
13.7500	259.288
13.8000	258.033
13.8500	264.911
13.9000	285.968
13.9500	297.114
14.0000	292.453
14.0500	284.142
14.1000	274.168
14.1500	266.439
14.2000	257.431
14.2500	253.846
14.3000	258.215
14.3500	264.07
14.4000	261.552
14.4500	260.381
14.5000	264.486
14.5500	265.878
14.6000	266.787
14.6500	265.058
14.7000	257.828
14.7500	259.154
14.8000	260.884
14.8500	264.847
14.9000	284.139
14.9500	308.966
15.0000	310.54
15.0500	285.057
15.1000	273.026
15.1500	288.739
15.2000	296.056
15.2500	288.538
15.3000	283.868
15.3500	278.522
15.4000	268.469
15.4500	259.999
15.5000	256.504
15.5500	254.369
15.6000	255.44
15.6500	259.217
15.7000	293.678
15.7500	295.26
15.8000	263.357
15.8500	260.649
15.9000	262.315
15.9500	265.66
16.0000	266.283
16.0500	266.304
16.1000	264.712
16.1500	267.695
16.2000	268.503
16.2500	265.17
16.3000	264.812
16.3500	258.524
16.4000	251.784
16.4500	251.976
16.5000	255.489
16.5500	255.112
16.6000	253.308
16.6500	256.582
16.7000	256.352
16.7500	255.7
16.8000	263.476
16.8500	264.853
16.9000	262.568
16.9500	264.42
17.0000	264.051
17.0500	263.186
17.1000	264.031
17.1500	267.311
17.2000	266.987
17.2500	268.435
17.3000	320.324
17.3500	322.23
17.4000	286.116
17.4500	280.914
17.5000	262.482
17.5500	275.442
17.6000	275.414
17.6500	255.839
17.7000	252.995
17.7500	253.564
17.8000	261.283
17.8500	269.336
17.9000	284.879
17.9500	286.999
18.0000	263.701
18.0500	255.332
18.1000	257.281
18.1500	260.715
18.2000	264.642
18.2500	264.921
18.3000	264.572
18.3500	262.32
18.4000	266.409
18.4500	-55.6807
18.5000	-235.976
18.5500	-53.9932
18.6000	-13.7265
18.6500	-5.5986
18.7000	-3.41992
18.7500	-2.8988
18.8000	-2.60403
18.8500	-2.37688
18.9000	-2.19198
18.9500	-2.06491
19.0000	-1.96862
19.0500	-1.88951
19.1000	-1.80198
19.1500	-1.73262
19.2000	-1.67939
19.2500	-1.63783
19.3000	-1.60434
19.3500	-1.55272
19.4000	-1.50394
19.4500	-1.47642
19.5000	-1.45818
19.5500	-1.43732
19.6000	-1.41378
19.6500	-1.39794
19.7000	-1.37654
19.7500	-1.34863
19.8000	-1.33632
19.8500	-1.31057
19.9000	-1.28161
19.9500	-1.27168
20.0000	-1.28033
20.0500	-1.26577
20.1000	-1.24206
20.1500	-1.2341
20.2000	-1.21323
20.2500	-1.19964
20.3000	-1.20263
20.3500	-1.19494
20.4000	-1.18913
20.4500	-1.18309
20.5000	-1.16917
20.5500	-1.16216
20.6000	-1.15924
20.6500	-1.14824
20.7000	-1.13671
20.7500	-1.13637
20.8000	-1.1334
20.8500	376.048
20.9000	607.511
20.9500	463.563
21.0000	469.408
21.0500	471.662
21.1000	476.073
21.1500	482.28
21.2000	480.708
21.2500	485.146
21.3000	493.879
21.3500	500.266
21.4000	517.398
21.4500	545.634
21.5000	581.52
21.5500	608.03
21.6000	622.256
21.6500	644.196
21.7000	687.767
21.7500	734.04
21.8000	761.312
21.8500	786.922
21.9000	805.304
21.9500	818.564
22.0000	837.678
22.0500	860.668
22.1000	895.898
22.1500	946.772
22.2000	991.126
22.2500	1020.03
22.3000	1054.98
22.3500	1086.88
22.4000	1106.65
22.4500	1120.4
22.5000	1124.32
22.5500	1119.42
22.6000	1123.79
22.6500	1139.51
22.7000	1154.15
22.7500	1169.42
22.8000	1182.61
22.8500	1215.56
22.9000	1210.85
22.9500	1199.46
23.0000	1240.69
23.0500	1263.3
23.1000	1289.43
23.1500	1299.15
23.2000	1258.34
23.2500	1241.34
23.3000	1293.65
23.3500	1306.75
23.4000	1277.86
23.4500	1286.05
23.5000	1279.89
23.5500	1272.42
23.6000	1279.45
23.6500	1282.82
23.7000	1290.15
23.7500	1293.96
23.8000	1298.09
23.8500	1306.72
23.9000	1329.94
23.9500	1351.32
24.0000	1363.08
24.0500	1379.01
24.1000	1386.73
24.1500	1400.99
24.2000	1422.36
24.2500	1426.82
24.3000	1422.12
24.3500	1426.35
24.4000	1428.41
24.4500	1430.86
24.5000	1437.55
24.5500	1435.61
24.6000	1437.21
24.6500	1442.3
24.7000	1446.85
24.7500	1460.65
24.8000	1478.69
24.8500	1477.72
24.9000	1468.95
24.9500	1469.72
25.0000	1471.19
25.0500	1479.41
25.1000	1481.31
25.1500	1478.27
25.2000	1478.53
25.2500	1480.59
25.3000	1489.51
25.3500	1500.94
25.4000	1507.72
25.4500	1519.15
25.5000	1535.22
25.5500	1537.25
25.6000	1532.33
25.6500	1527.88
25.7000	1529.11
25.7500	1528.17
25.8000	1527.47
25.8500	1555.92
25.9000	1565.36
25.9500	1549.56
26.0000	1552.06
26.0500	1554.8
26.1000	1553.97
26.1500	1558.38
26.2000	1570.76
26.2500	1593.91
26.3000	1626.85
26.3500	1618.83
26.4000	1602.45
26.4500	1649.27
26.5000	1789.31
26.5500	1814.06
26.6000	1665.27
26.6500	1597.41
26.7000	1607.71
26.7500	1618.09
26.8000	1620.23
26.8500	1620.95
26.9000	1651.55
26.9500	1662.1
27.0000	1645.92
27.0500	1653.14
27.1000	1654.27
27.1500	1652.14
27.2000	1658.88
27.2500	1667.8
27.3000	1668.16
27.3500	1671.13
27.4000	1675.85
27.4500	1669.87
27.5000	1666.59
27.5500	1712.47
27.6000	1788.29
27.6500	1752.31
27.7000	1685.83
27.7500	1700.64
27.8000	1711.06
27.8500	1705.97
27.9000	1714.15
27.9500	1722.51
28.0000	1718.06
28.0500	1726.88
28.1000	1752.56
28.1500	1767.81
28.2000	1749.48
28.2500	1755.26
28.3000	1753.06
28.3500	1720.88
28.4000	1733.61
28.4500	1744.75
28.5000	1735.13
28.5500	1732.45
28.6000	1734.92
28.6500	1742.72
28.7000	1754.25
28.7500	1755.49
28.8000	1746.58
28.8500	1747.26
28.9000	1760.23
28.9500	1781.37
29.0000	1777.06
29.0500	1759.39
29.1000	1769.38
29.1500	1777.48
29.2000	1776.79
29.2500	1801.45
29.3000	1833.41
29.3500	1816.94
29.4000	1789.08
29.4500	1791.64
29.5000	1795.28
29.5500	1797.21
29.6000	1808.27
29.6500	1814.97
29.7000	1810.7
29.7500	1812.49
29.8000	1817.34
29.8500	1813.27
29.9000	1810.39
29.9500	1812.94
30.0000	1820.89
30.0500	1829.4
30.1000	1837.62
30.1500	1849.73
30.2000	1847.38
30.2500	1846.7
30.3000	1854.59
30.3500	1843.32
30.4000	1839.1
30.4500	1852.64
30.5000	1860.4
30.5500	1864.32
30.6000	1863.57
30.6500	1865.48
30.7000	1870.66
30.7500	1869.91
30.8000	1880.25
30.8500	1937.82
30.9000	2081.11
30.9500	2053.53
31.0000	1895.17
31.0500	1861.16
31.1000	1860.93
31.1500	1871.74
31.2000	1884.93
31.2500	1895.17
31.3000	1899.14
31.3500	1883.47
31.4000	1879.13
31.4500	1886.67
31.5000	1890.88
31.5500	1892.67
31.6000	1894.92
31.6500	1897.2
31.7000	1894.94
31.7500	1893.36
31.8000	1902.74
31.8500	1913.13
31.9000	1911.66
31.9500	1916.36
32.0000	1919.28
32.0500	1922.64
32.1000	1945.72
32.1500	1948.46
32.2000	1938.33
32.2500	1946.18
32.3000	1945.46
32.3500	1960.56
32.4000	1981.75
32.4500	1961.77
32.5000	1948.57
32.5500	1954.64
32.6000	1947.87
32.6500	1943.79
32.7000	2007.46
32.7500	2062.65
32.8000	2005.12
32.8500	1956.73
32.9000	1956.8
32.9500	1959.2
33.0000	1965.76
33.0500	1972.69
33.1000	1970.43
33.1500	1961.86
33.2000	1964.73
33.2500	1971.89
33.3000	1977.79
33.3500	1977.98
33.4000	1972.21
33.4500	1966.84
33.5000	1973.22
33.5500	1978.06
33.6000	1975.93
33.6500	1977.48
33.7000	1979.54
33.7500	1983.16
33.8000	1995.3
33.8500	2002.94
33.9000	2018.54
33.9500	2024.31
34.0000	2013.49
34.0500	2031.42
34.1000	2036.62
34.1500	2048.01
34.2000	2044.71
34.2500	2014.48
34.3000	2016.32
34.3500	2023.62
34.4000	2024.1
34.4500	2024.27
34.5000	2020.4
34.5500	2023.18
34.6000	2025.94
34.6500	2021.98
34.7000	2020.83
34.7500	2017.47
34.8000	2017.78
34.8500	2020.68
34.9000	2028.47
34.9500	2044.15
35.0000	2066.52
35.0500	2202.36
35.1000	2184.55
35.1500	2044.82
35.2000	2047.25
35.2500	2043.84
35.3000	2038.81
35.3500	2045.19
35.4000	2053.17
35.4500	2051.38
35.5000	2044.66
35.5500	2045.34
35.6000	2046.98
35.6500	2047.74
35.7000	2058.16
35.7500	2067.46
35.8000	2107.91
35.8500	2105.44
35.9000	2066.44
35.9500	2068.73
36.0000	2076.07
36.0500	2083
36.1000	2089.29
36.1500	2091.56
36.2000	2082.66
36.2500	2074.59
36.3000	2076.7
36.3500	2082.1
36.4000	2076.51
36.4500	2080.81
36.5000	2085.77
36.5500	2078.07
36.6000	2076.25
36.6500	2082.56
36.7000	2090.97
36.7500	2091.42
36.8000	2086.81
36.8500	2086.42
36.9000	2090.24
36.9500	2111.92
37.0000	2110.9
37.0500	2096.56
37.1000	2104.17
37.1500	2157.63
37.2000	2340.86
37.2500	2294.95
37.3000	2165.57
37.3500	2250.13
37.4000	2212.19
37.4500	2146.23
37.5000	2131.53
37.5500	2110.15
37.6000	2112.56
37.6500	2111.87
37.7000	2118.59
37.7500	2125.81
37.8000	2122.72
37.8500	2141.63
37.9000	2160.13
37.9500	2155.4
38.0000	2160.15
38.0500	2159.48
38.1000	2142.12
38.1500	2132.83
38.2000	2131.82
38.2500	2141.75
38.3000	2144.6
38.3500	2135.49
38.4000	2132.61
38.4500	2132.02
38.5000	2133.67
38.5500	2138.12
38.6000	2145.92
38.6500	2150.96
38.7000	2149.84
38.7500	2144.41
38.8000	2147.92
38.8500	2154.38
38.9000	2150.16
38.9500	2156.01
39.0000	2167.19
39.0500	2205.46
39.1000	2246.52
39.1500	2216.2
39.2000	2170.39
39.2500	2155.82
39.3000	2156.67
39.3500	2166.86
39.4000	2174.65
39.4500	2205.14
39.5000	2250.68
39.5500	2217.4
39.6000	2167.72
39.6500	2177.63
39.7000	2188
39.7500	2183.73
39.8000	2181.73
39.8500	2180.43
39.9000	2190.93
39.9500	2191.61
40.0000	2182.48
40.0500	2189.17
40.1000	2187.54
40.1500	2183.71
40.2000	2186.22
40.2500	2183.86
40.3000	2179.6
40.3500	2184.54
40.4000	2191.28
40.4500	2195.42
40.5000	2193.19
40.5500	2217.4
40.6000	2228.63
40.6500	2201.91
40.7000	2196.07
40.7500	2212.95
40.8000	2219.96
40.8500	2232.87
40.9000	2229.39
40.9500	2206.57
41.0000	2200.66
41.0500	2199.24
41.1000	2207.2
41.1500	2223.3
41.2000	2230.09
41.2500	2234.97
41.3000	2228.8
41.3500	2218.3
41.4000	2226.18
41.4500	2227.71
41.5000	2228.51
41.5500	2223.62
41.6000	2218.98
41.6500	2219.1
41.7000	2218.49
41.7500	2219.22
41.8000	2219.54
41.8500	2219.85
41.9000	2230.87
41.9500	2233.89
42.0000	2230.46
42.0500	2237.18
42.1000	2238.57
42.1500	2236.13
42.2000	2275.58
42.2500	2278.67
42.3000	2242.75
42.3500	2237.61
42.4000	2236.17
42.4500	2246.44
42.5000	2246.2
42.5500	2245.94
42.6000	2247.49
42.6500	2257.51
42.7000	2269.5
42.7500	2290.96
42.8000	2305.3
42.8500	2279.51
42.9000	2267.86
42.9500	2265.01
43.0000	2260.11
43.0500	2266.72
43.1000	2267.69
43.1500	2272.35
43.2000	2274.43
43.2500	2262.3
43.3000	2260.52
43.3500	2258.14
43.4000	2253.69
43.4500	2258.16
43.5000	2262.63
43.5500	2276.07
43.6000	2279.39
43.6500	2266.5
43.7000	2276.67
43.7500	2285.71
43.8000	2289.21
43.8500	2300.14
43.9000	2294.11
43.9500	2280.46
44.0000	2271.92
44.0500	2268.47
44.1000	2269.47
44.1500	2275.28
44.2000	2277.37
44.2500	2278.39
44.3000	2277.51
44.3500	2282.57
44.4000	2325.45
44.4500	2590.76
44.5000	2661.55
44.5500	2391.46
44.6000	2280.18
44.6500	2289.9
44.7000	2290.4
44.7500	2288.11
44.8000	2296.14
44.8500	2303.24
44.9000	2303.36
44.9500	2291.81
45.0000	2288.79
45.0500	2294.16
45.1000	2292.32
45.1500	2298.58
45.2000	2305.69
45.2500	2315.75
45.3000	2308.59
45.3500	2301.78
45.4000	2313.24
45.4500	2309.09
45.5000	2305.73
45.5500	2301.76
45.6000	2300.93
45.6500	2306.62
45.7000	2320.59
45.7500	2373.23
45.8000	2388.15
45.8500	2339.42
45.9000	2314.93
45.9500	2307.77
46.0000	2299.64
46.0500	2304.65
46.1000	2313.71
46.1500	2323.4
46.2000	2329.27
46.2500	2324
46.3000	2329.53
46.3500	2335.8
46.4000	2329.77
46.4500	2319.86
46.5000	2315.96
46.5500	2320.74
46.6000	2322.82
46.6500	2321.44
46.7000	2345.57
46.7500	2345.09
46.8000	2320.54
46.8500	2324.88
46.9000	2334.34
46.9500	2333.43
47.0000	2329.67
47.0500	2335.12
47.1000	2338.56
47.1500	2341.31
47.2000	2343.9
47.2500	2341.08
47.3000	2337.13
47.3500	2335.87
47.4000	2334.67
47.4500	2338.39
47.5000	2341.42
47.5500	2345.36
47.6000	2345.14
47.6500	2358.5
47.7000	2398.37
47.7500	2388.72
47.8000	2351.93
47.8500	2347.29
47.9000	2351.31
47.9500	2350.49
48.0000	2348.53
48.0500	2347.44
48.1000	2344.56
48.1500	2344.17
48.2000	2348.35
48.2500	2355.51
48.3000	2356.34
48.3500	2354.47
48.4000	2357.22
48.4500	2360.51
48.5000	2359.64
48.5500	2358.64
48.6000	2354.91
48.6500	2353.09
48.7000	2368.83
48.7500	2379.87
48.8000	2376.49
48.8500	2378.34
48.9000	2399.65
48.9500	2393.56
49.0000	2371.82
49.0500	2370.96
49.1000	2367.42
49.1500	2375.17
49.2000	2387.89
49.2500	2401.73
49.3000	2396.51
49.3500	2397.7
49.4000	2395.3
49.4500	2387.95
49.5000	2388.48
49.5500	2371.6
49.6000	2362.05
49.6500	2377.84
49.7000	2402.05
49.7500	2400.6
49.8000	2390.52
49.8500	2380.87
49.9000	2380.27
49.9500	2379.73
50.0000	2374.9
50.0500	2377.07
50.1000	2376.41
50.1500	2377.18
50.2000	2384.23
50.2500	2386.6
50.3000	2384.08
50.3500	2389.29
50.4000	2397.39
50.4500	2391.95
50.5000	2390.13
50.5500	2418.24
50.6000	2419.71
50.6500	2398.78
50.7000	2395.32
50.7500	2392.88
50.8000	2390.9
50.8500	2394.94
50.9000	2402.34
50.9500	2401.6
51.0000	2393.01
51.0500	2392.14
51.1000	2399.54
51.1500	2400.7
51.2000	2403.46
51.2500	2408.65
51.3000	2414.32
51.3500	2421.54
51.4000	2415.08
51.4500	2414.14
51.5000	2417.31
51.5500	2409.75
51.6000	2406.84
51.6500	2406.91
51.7000	2414.99
51.7500	2441.29
51.8000	2435.94
51.8500	2411.4
51.9000	2408.82
51.9500	2408.05
52.0000	2411.05
52.0500	2410.9
52.1000	2409.31
52.1500	2410.08
52.2000	2438.93
52.2500	2582.49
52.3000	2559.62
52.3500	2421.91
52.4000	2422.72
52.4500	2424.23
52.5000	2421.68
52.5500	2415.77
52.6000	2417.9
52.6500	2426.38
52.7000	2430.25
52.7500	2429.68
52.8000	2431.33
52.8500	2429.05
52.9000	2429.66
52.9500	2437.86
53.0000	2435.76
53.0500	2449.2
53.1000	2455.52
53.1500	2435.09
53.2000	2431.54
53.2500	2438.44
53.3000	2435.98
53.3500	2437.47
53.4000	2452.53
53.4500	2453.01
53.5000	2452.89
53.5500	2451.19
53.6000	2436.78
53.6500	2434.58
53.7000	2441.92
53.7500	2440.65
53.8000	2438.22
53.8500	2440.96
53.9000	2443.09
53.9500	2448.3
54.0000	2444.68
54.0500	2437.78
54.1000	2440.9
54.1500	2447.07
54.2000	2453.98
54.2500	2479.08
54.3000	2504.97
54.3500	2486.42
54.4000	2461.07
54.4500	2457.56
54.5000	2461.36
54.5500	2458.07
54.6000	2448.13
54.6500	2444.41
54.7000	2448.88
54.7500	2456.48
54.8000	2457.74
54.8500	2471.82
54.9000	2485.73
54.9500	2469.88
55.0000	2458.09
55.0500	2463.6
55.1000	2467.47
55.1500	2466.5
55.2000	2502.44
55.2500	2513
55.3000	2498.11
55.3500	2494.72
55.4000	2465.93
55.4500	2461.11
55.5000	2471.71
55.5500	2471.7
55.6000	2464.37
55.6500	2467.39
55.7000	2466.9
55.7500	2465.61
55.8000	2477.48
55.8500	2481.31
55.9000	2477.6
55.9500	2474.56
56.0000	2474.5
56.0500	2476.49
56.1000	2475.43
56.1500	2481.48
56.2000	2491.18
56.2500	2488.17
56.3000	2479.65
56.3500	2483.55
56.4000	2497.33
56.4500	2500.56
56.5000	2489.1
56.5500	2482.56
56.6000	2482.65
56.6500	2485.46
56.7000	2482.76
56.7500	2481.57
56.8000	2480.22
56.8500	2470.86
56.9000	2477.37
56.9500	2503.1
57.0000	2501.53
57.0500	2484.06
57.1000	2493.4
57.1500	2520.37
57.2000	2533.78
57.2500	2508.14
57.3000	2488.16
57.3500	2485.46
57.4000	2480.6
57.4500	2488.6
57.5000	2494.93
57.5500	2510.1
57.6000	2538.8
57.6500	2512.85
57.7000	2480.11
57.7500	2484.39
57.8000	2493.19
57.8500	2502.4
57.9000	2495.49
57.9500	2488.79
58.0000	2522.86
58.0500	2567.85
58.1000	2548.08
58.1500	2509.79
58.2000	2512.19
58.2500	2519.78
58.3000	2507.48
58.3500	2495.85
58.4000	2505.67
58.4500	2515.2
58.5000	2511.41
58.5500	2509.51
58.6000	2514.05
58.6500	2509.89
58.7000	2498.69
58.7500	2510.5
58.8000	2545.12
58.8500	2557.29
58.9000	2531.97
58.9500	2513.98
59.0000	2518.52
59.0500	2516.45
59.1000	2503.6
59.1500	2504.71
59.2000	2516.84
59.2500	2519.74
59.3000	2531.33
59.3500	2526.64
59.4000	2507.81
59.4500	2509.36
59.5000	2510.89
59.5500	2508.49
59.6000	2517.22
59.6500	2533.75
59.7000	2530.35
59.7500	2516.52
59.8000	2513.49
59.8500	2518.19
59.9000	2523.48
59.9500	2520.31
60.0000	2510.92
60.0500	2510.34
60.1000	2517.74
60.1500	2520.15
60.2000	2521.19
60.2500	2519.95
60.3000	2516.39
60.3500	2520.43
60.4000	2527.73
60.4500	2523.55
60.5000	2514.19
60.5500	2514.62
60.6000	2531.24
60.6500	2586.22
60.7000	2579.53
60.7500	2523.79
60.8000	2519.36
60.8500	2525.11
60.9000	2527.65
60.9500	2528.37
61.0000	2534.05
61.0500	2534.92
61.1000	2535.09
61.1500	2536.28
61.2000	2530.81
61.2500	2529.3
61.3000	2536.08
61.3500	2543.59
61.4000	2548.18
61.4500	2549.97
61.5000	2540.29
61.5500	2534.12
61.6000	2536.13
61.6500	2541.72
61.7000	2546.72
61.7500	2558.4
61.8000	2555.33
61.8500	2541.55
61.9000	2541.35
61.9500	2540.01
62.0000	2543.37
62.0500	2551.6
62.1000	2545.76
62.1500	2535.8
62.2000	2535.16
62.2500	2536.34
62.3000	2541.5
62.3500	2586.79
62.4000	2596.8
62.4500	2561.78
62.5000	2599.79
62.5500	2892.67
62.6000	2909.18
62.6500	2616.21
62.7000	2552.4
62.7500	2538.63
62.8000	2537.16
62.8500	2541.4
62.9000	2554.8
62.9500	2556.01
63.0000	2546.53
63.0500	2547.68
63.1000	2546.26
63.1500	2551.48
63.2000	2556.08
63.2500	2561.36
63.3000	2561.46
63.3500	2554.85
63.4000	2554.14
63.4500	2554.69
63.5000	2555.66
63.5500	2553.74
63.6000	2558.69
63.6500	2574.16
63.7000	2576.03
63.7500	2573.2
63.8000	2562.26
63.8500	2549.69
63.9000	2550.18
63.9500	2552.74
64.0000	2553.87
64.0500	2565.49
64.1000	2569.21
64.1500	2565.79
64.2000	2576.99
64.2500	2575.7
64.3000	2564.74
64.3500	2568.64
64.4000	2581.03
64.4500	2579.45
64.5000	2578.82
64.5500	2621.94
64.6000	2612.4
64.6500	2559.63
64.7000	2551.7
64.7500	2550.85
64.8000	2560.23
64.8500	2565.98
64.9000	2565.5
64.9500	2564.97
65.0000	2567.83
65.0500	2571.99
65.1000	2575.11
65.1500	2569.68
65.2000	2561.58
65.2500	2574.48
65.3000	2582.91
65.3500	2572.92
65.4000	2569.36
65.4500	2570.81
65.5000	2576.77
65.5500	2582.61
65.6000	2578.22
65.6500	2584.21
65.7000	2589.98
65.7500	2579.39
65.8000	2573.02
65.8500	2607.92
65.9000	2613.22
65.9500	2582.72
66.0000	2582.04
66.0500	2589.9
66.1000	2595.24
66.1500	2586
66.2000	2576.87
66.2500	2580.75
66.3000	2582.79
66.3500	2579.67
66.4000	2583.21
66.4500	2585.48
66.5000	2587.82
66.5500	2589.56
66.6000	2581.96
66.6500	2578.58
66.7000	2579.91
66.7500	2580.93
66.8000	2584.79
66.8500	2584.76
66.9000	2591.7
66.9500	2618.82
67.0000	2616.3
67.0500	2594.03
67.1000	2593.31
67.1500	2599.01
67.2000	2601.47
67.2500	2594.21
67.3000	2588.41
67.3500	2588.86
67.4000	2597.18
67.4500	2604.2
67.5000	2622.1
67.5500	2615.04
67.6000	2590.72
67.6500	2588.87
67.7000	2587.87
67.7500	2592.19
67.8000	2590.81
67.8500	2588.01
67.9000	2591.83
67.9500	2598.91
68.0000	2604.06
68.0500	2603.67
68.1000	2601.71
68.1500	2601.38
68.2000	2609.24
68.2500	2631.19
68.3000	2619.66
68.3500	2602
68.4000	2624.23
68.4500	2616.43
68.5000	2595.96
68.5500	2594.79
68.6000	2601.67
68.6500	2609.33
68.7000	2603.46
68.7500	2597.02
68.8000	2596.98
68.8500	2602.13
68.9000	2610.73
68.9500	2614
69.0000	2608.37
69.0500	2601.98
69.1000	2598.4
69.1500	2600.41
69.2000	2601.51
69.2500	2603.03
69.3000	2610.02
69.3500	2614.64
69.4000	2626.62
69.4500	2624.06
69.5000	2610.12
69.5500	2606.5
69.6000	2615.3
69.6500	2646.1
69.7000	2659.04
69.7500	2628.92
69.8000	2603.03
69.8500	2603.16
69.9000	2604.11
69.9500	2605.41
70.0000	2605.65
70.0500	2611.28
70.1000	2616.91
70.1500	2620.55
70.2000	2642.49
70.2500	2649.74
70.3000	2623.06
70.3500	2608.19
70.4000	2613.36
70.4500	2610.58
70.5000	2608.89
70.5500	2626.17
70.6000	2633.45
70.6500	2628.75
70.7000	2626.4
70.7500	2628.76
70.8000	2627.98
70.8500	2617.51
70.9000	2615.52
70.9500	2619.52
71.0000	2622.18
71.0500	2622.21
71.1000	2620.14
71.1500	2622.77
71.2000	2626.04
71.2500	2624.47
71.3000	2629.7
71.3500	2639.84
71.4000	2676.92
71.4500	2664.9
71.5000	2622.66
71.5500	2625.46
71.6000	2626.89
71.6500	2622.97
71.7000	2620.28
71.7500	2622.21
71.8000	2626.08
71.8500	2625.04
71.9000	2628.15
71.9500	2638.22
72.0000	2635.9
72.0500	2628.8
72.1000	2629.16
72.1500	2633.24
72.2000	2628.95
72.2500	2622.52
72.3000	2624.49
72.3500	2627
72.4000	2627.55
72.4500	2631.08
72.5000	2636.24
72.5500	2640.28
72.6000	2640.14
72.6500	2633.36
72.7000	2627.1
72.7500	2630.43
72.8000	2679.65
72.8500	2691.77
72.9000	2652
72.9500	2641.13
73.0000	2648.22
73.0500	2658.91
73.1000	2660.24
73.1500	2650.26
73.2000	2633.81
73.2500	2629.45
73.3000	2640.13
73.3500	2650.3
73.4000	2655.14
73.4500	2653.93
73.5000	2680.58
73.5500	2686.24
73.6000	2692.79
73.6500	2693.36
73.7000	2652.51
73.7500	2647.86
73.8000	2647.87
73.8500	2640.25
73.9000	2637.98
73.9500	2663.65
74.0000	2662.53
74.0500	2638.65
74.1000	2644.17
74.1500	2656.77
74.2000	2657.22
74.2500	2643.87
74.3000	2636.94
74.3500	2634.95
74.4000	2645.23
74.4500	2650.92
74.5000	2648.1
74.5500	2650.5
74.6000	2652.11
74.6500	2655.23
74.7000	2653.65
74.7500	2654.14
74.8000	2657.3
74.8500	2652.96
74.9000	2656.82
74.9500	2667.02
75.0000	2660.67
75.0500	2648.15
75.1000	2653.51
75.1500	2671.64
75.2000	2670.02
75.2500	2664.32
75.3000	2663.58
75.3500	2655.14
75.4000	2655.21
75.4500	2652.4
75.5000	2650.37
75.5500	2651.45
75.6000	2648.43
75.6500	2651.47
75.7000	2659.38
75.7500	2665.79
75.8000	2681.62
75.8500	2683.48
75.9000	2662.67
75.9500	2655.24
76.0000	2653.83
76.0500	2662.21
76.1000	2687.03
76.1500	2697.47
76.2000	2692.31
76.2500	2677.73
76.3000	2655.38
76.3500	2649.09
76.4000	2657.82
76.4500	2667.59
76.5000	2672.89
76.5500	2669.8
76.6000	2661.08
76.6500	2655.75
76.7000	2657.94
76.7500	2676.49
76.8000	2677.27
76.8500	2658.56
76.9000	2655.04
76.9500	2656.38
77.0000	2659.84
77.0500	2661.66
77.1000	2665.05
77.1500	2666.5
77.2000	2665.47
77.2500	2666.8
77.3000	2669.72
77.3500	2668.47
77.4000	2663.71
77.4500	2667.49
77.5000	2678.23
77.5500	2680.44
77.6000	2672.63
77.6500	2674
77.7000	2680.64
77.7500	2677.43
77.8000	2672.96
77.8500	2672.31
77.9000	2672.62
77.9500	2685.17
78.0000	2692.37
78.0500	2674.63
78.1000	2661.84
78.1500	2662.95
78.2000	2664.94
78.2500	2678.1
78.3000	2696.23
78.3500	2689.19
78.4000	2685.23
78.4500	2701.65
78.5000	2693.24
78.5500	2675.77
78.6000	2672.68
78.6500	2669.38
78.7000	2675.32
78.7500	2692.75
78.8000	2701.08
78.8500	2695.04
78.9000	2685.33
78.9500	2696.35
79.0000	2722.53
79.0500	2723.91
79.1000	2705.68
79.1500	2685.11
79.2000	2673.54
79.2500	2673.8
79.3000	2674.04
79.3500	2678.45
79.4000	2681.39
79.4500	2678.85
79.5000	2684.1
79.5500	2696.38
79.6000	2690.66
79.6500	2682.04
79.7000	2680.42
79.7500	2675.87
79.8000	2678.51
79.8500	2683.73
79.9000	2682.64
79.9500	2680.34
80.0000	2681.34
80.0500	2682.97
80.1000	2683.78
80.1500	2681.28
80.2000	2681.85
80.2500	2686.84
80.3000	2692.15
80.3500	2691.52
80.4000	2689.99
80.4500	2692.57
80.5000	2698.36
80.5500	2697.05
80.6000	2687.52
80.6500	2684
80.7000	2686.57
80.7500	2686.12
80.8000	2682.24
80.8500	2682.31
80.9000	2685.95
80.9500	2692.49
81.0000	2695.27
81.0500	2703.85
81.1000	2711.47
81.1500	2719.63
81.2000	2749.79
81.2500	2739.71
81.3000	2702.54
81.3500	2692.35
81.4000	2703.79
81.4500	2715.01
81.5000	2712.2
81.5500	2709.68
81.6000	2704.36
81.6500	2697.69
81.7000	2700.96
81.7500	2702.41
81.8000	2694.48
81.8500	2693.59
81.9000	2697.58
81.9500	2699.09
82.0000	2698.29
82.0500	2696.94
82.1000	2702.34
82.1500	2714.28
82.2000	2708.5
82.2500	2714.94
82.3000	2727.01
82.3500	2710.98
82.4000	2702.02
82.4500	2700.71
82.5000	2698.44
82.5500	2695.76
82.6000	2694.83
82.6500	2698.93
82.7000	2703.28
82.7500	2704.69
82.8000	2701.16
82.8500	2698.25
82.9000	2698.63
82.9500	2699.04
83.0000	2697.89
83.0500	2700.18
83.1000	2703.97
83.1500	2711.61
83.2000	2713.85
83.2500	2703.04
83.3000	2695.23
83.3500	2698.73
83.4000	2704.66
83.4500	2702.22
83.5000	2700.66
83.5500	2710.45
83.6000	2741.7
83.6500	2747.21
83.7000	2717.52
83.7500	2705.95
83.8000	2704.84
83.8500	2705.35
83.9000	2705.03
83.9500	2704.46
84.0000	2708.92
84.0500	2713.62
84.1000	2714.67
84.1500	2710.48
84.2000	2705.25
84.2500	2707.27
84.3000	2714.21
84.3500	2716.56
84.4000	2713.17
84.4500	2703.12
84.5000	2698.62
84.5500	2710.56
84.6000	2714.05
84.6500	2715.65
84.7000	2719.78
84.7500	2717.25
84.8000	2721.61
84.8500	2724.08
84.9000	2725.45
84.9500	2738.54
85.0000	2740.02
85.0500	2726.37
85.1000	2712.46
85.1500	2708.13
85.2000	2723.89
85.2500	2728.32
85.3000	2721.22
85.3500	2718.08
85.4000	2715.68
85.4500	2718.44
85.5000	2731.88
85.5500	2744.28
85.6000	2725.45
85.6500	2704.41
85.7000	2711.52
85.7500	2722.46
85.8000	2721.42
85.8500	2713.53
85.9000	2709.1
85.9500	2716
86.0000	2729.62
86.0500	2726.13
86.1000	2715.15
86.1500	2714.04
86.2000	2721.8
86.2500	2726.25
86.3000	2724.19
86.3500	2724.52
86.4000	2720.6
86.4500	2715
86.5000	2723.88
86.5500	2732.18
86.6000	2724.87
86.6500	2722.47
86.7000	2726.53
86.7500	2725.3
86.8000	2718.75
86.8500	2716.46
86.9000	2720.62
86.9500	2727.2
87.0000	2731.65
87.0500	2732.72
87.1000	2730.73
87.1500	2726.99
87.2000	2754.23
87.2500	2751.16
87.3000	2715.26
87.3500	2716.63
87.4000	2733.7
87.4500	2744.84
87.5000	2734.62
87.5500	2720.85
87.6000	2716.44
87.6500	2724.86
87.7000	2729.03
87.7500	2730.34
87.8000	2736.49
87.8500	2738.42
87.9000	2743.37
87.9500	2737.72
88.0000	2729.01
88.0500	2732.09
88.1000	2737.26
88.1500	2745.21
88.2000	2749.74
88.2500	2750.09
88.3000	2750.83
88.3500	2746.96
88.4000	2743.3
88.4500	2736.54
88.5000	2737.68
88.5500	2756.77
88.6000	2757.63
88.6500	2748.2
88.7000	2748.79
88.7500	2744.09
88.8000	2736.51
88.8500	2732.97
88.9000	2750.64
88.9500	2753.41
89.0000	2751.36
89.0500	2750.94
89.1000	2731.47
89.1500	2729.65
89.2000	2737.3
89.2500	2737.64
89.3000	2737.17
89.3500	2738.52
89.4000	2733.3
89.4500	2731.05
89.5000	2732.73
89.5500	2731.81
89.6000	2734.39
89.6500	2737.15
89.7000	2737.99
89.7500	2741.08
89.8000	2740.21
89.8500	2739.28
89.9000	2741.81
89.9500	2747.56
90.0000	2745.82
90.0500	2741.9
90.1000	2745.74
90.1500	2743.62
90.2000	2744.66
90.2500	2783.17
90.3000	2779.17
90.3500	2736.74
90.4000	2741.8
90.4500	2756.85
90.5000	2769.24
90.5500	2772.64
90.6000	2758.74
90.6500	2746.73
90.7000	2745.17
90.7500	2742.52
90.8000	2739.59
90.8500	2739.65
90.9000	2744.01
90.9500	2743.42
91.0000	2739.65
91.0500	2751.4
91.1000	2752.3
91.1500	2743.16
91.2000	2743.9
91.2500	2748.94
91.3000	2753.52
91.3500	2750.33
91.4000	2749.91
91.4500	2750.66
91.5000	2748.09
91.5500	2747.88
91.6000	2747.45
91.6500	2748.75
91.7000	2752.58
91.7500	2752.13
91.8000	2748.4
91.8500	2745.89
91.9000	2744.64
91.9500	2747.8
92.0000	2755.76
92.0500	2751.02
92.1000	2745.9
92.1500	2752.37
92.2000	2753.56
92.2500	2755.73
92.3000	2765.55
92.3500	2762.52
92.4000	2749.86
92.4500	2752.27
92.5000	2759.61
92.5500	2755.32
92.6000	2772.53
92.6500	2782.96
92.7000	2761.29
92.7500	2756.41
92.8000	2758.06
92.8500	2759.46
92.9000	2766.03
92.9500	2764.92
93.0000	2756.34
93.0500	2746.59
93.1000	2743.45
93.1500	2748.21
93.2000	2755.77
93.2500	2758.18
93.3000	2754.53
93.3500	2751.46
93.4000	2757.67
93.4500	2760.89
93.5000	2756.62
93.5500	2766.48
93.6000	2769.54
93.6500	2762.12
93.7000	2762.96
93.7500	2769.15
93.8000	2775.51
93.8500	2816.13
93.9000	2804.14
93.9500	2754.13
94.0000	2766.98
94.0500	2766.66
94.1000	2762.63
94.1500	2770.33
94.2000	2765.54
94.2500	2761.01
94.3000	2757.94
94.3500	2757.97
94.4000	2756.02
94.4500	2755.51
94.5000	2760.64
94.5500	2763.97
94.6000	2769.76
94.6500	2781.12
94.7000	2776.15
94.7500	2759.38
94.8000	2756.73
94.8500	2761.81
94.9000	2767.02
94.9500	2767.19
95.0000	2767.55
95.0500	2772.51
95.1000	2773.39
95.1500	2765.44
95.2000	2763.75
95.2500	2766.52
95.3000	2766.56
95.3500	2768.52
95.4000	2769.13
95.4500	2764.54
95.5000	2763.86
95.5500	2764.95
95.6000	2762.96
95.6500	2775.86
95.7000	2790.83
95.7500	2786.59
95.8000	2770.95
95.8500	2762.95
95.9000	2762.61
95.9500	2777.97
96.0000	2783.56
96.0500	2767.47
96.1000	2765.74
96.1500	2768.78
96.2000	2768.67
96.2500	2767.75
96.3000	2764.59
96.3500	2763.17
96.4000	2763.02
96.4500	2761.09
96.5000	2762.51
96.5500	2768.16
96.6000	2774.4
96.6500	2778.84
96.7000	2771.46
96.7500	2768.02
96.8000	2775.1
96.8500	2780.83
96.9000	2780.69
96.9500	2775.55
97.0000	2779.18
97.0500	2786.82
97.1000	2783.82
97.1500	2778.63
97.2000	2774.41
97.2500	2772.87
97.3000	2779.57
97.3500	2776.25
97.4000	2775.34
97.4500	2778.3
97.5000	2772.56
97.5500	2772.31
97.6000	2775.42
97.6500	2771.74
97.7000	2768.58
97.7500	2776.04
97.8000	2790.06
97.8500	2788.86
97.9000	2780.5
97.9500	2780.42
98.0000	2783.26
98.0500	2787.69
98.1000	2783.1
98.1500	2778.12
98.2000	2783.72
98.2500	2780.39
98.3000	2772.09
98.3500	2774.6
98.4000	2780.79
98.4500	2783.7
98.5000	2787.04
98.5500	2824.63
98.6000	2879.82
98.6500	2846.77
98.7000	2785.63
98.7500	2774.81
98.8000	2821.86
98.8500	2839.75
98.9000	2791.62
98.9500	2778.45
99.0000	2779
99.0500	2780.26
99.1000	2793.02
99.1500	2797.57
99.2000	2790.47
99.2500	2784.57
99.3000	2781.65
99.3500	2785.96
99.4000	2788.92
99.4500	2792.48
99.5000	2804.4
99.5500	2799.66
99.6000	2781.92
99.6500	2778.9
99.7000	2783.25
99.7500	2785.73
99.8000	2785.55
99.8500	2796.92
99.9000	2800.72
99.9500	2783.29
100.0000	2780.27
100.0500	2790.12
100.1000	2789.69
100.1500	2789.26
100.2000	2793.13
100.2500	2794.77
100.3000	2791.74
100.3500	2786.81
100.4000	2783.73
100.4500	2790.54
100.5000	2796.27
100.5500	2788.55
100.6000	2788.85
100.6500	2788.63
100.7000	2783.41
100.7500	2785.82
100.8000	2787.67
100.8500	2790.27
100.9000	2790.27
100.9500	2785.38
101.0000	2791.45
101.0500	2790.07
101.1000	2778.7
101.1500	2785.25
101.2000	2795.42
101.2500	2799.71
101.3000	2798.72
101.3500	2796.69
101.4000	2800.43
101.4500	2794.5
101.5000	2784.54
101.5500	2784.49
101.6000	2799.06
101.6500	2801.96
101.7000	2796.87
101.7500	2798.13
101.8000	2789.19
101.8500	2788.62
101.9000	2791.76
101.9500	2788.96
102.0000	2789.8
102.0500	2792.65
102.1000	2794.62
102.1500	2795.46
102.2000	2796.48
102.2500	2793.49
102.3000	2788.69
102.3500	2790.65
102.4000	2794.16
102.4500	2799.84
102.5000	2798.22
102.5500	2789.96
102.6000	2796.12
102.6500	2802.92
102.7000	2807.03
102.7500	2805.46
102.8000	2803.16
102.8500	2801.14
102.9000	2792.49
102.9500	2791.56
103.0000	2791.26
103.0500	2788.87
103.1000	2789.23
103.1500	2793.97
103.2000	2794.58
103.2500	2791.4
103.3000	2798.9
103.3500	2799.59
103.4000	2794.39
103.4500	2793.8
103.5000	2792.5
103.5500	2794.4
103.6000	2800.69
103.6500	2802.45
103.7000	2794.37
103.7500	2791.7
103.8000	2794.35
103.8500	2794.05
103.9000	2800.96
103.9500	2804.87
104.0000	2805.84
104.0500	2807.83
104.1000	2824.4
104.1500	2825.72
104.2000	2804.98
104.2500	2805.53
104.3000	2805.65
104.3500	2805.51
104.4000	2805.73
104.4500	2801.53
104.5000	2796.76
104.5500	2798.46
104.6000	2818.25
104.6500	2838.24
104.7000	2826.83
104.7500	2802.16
104.8000	2798.06
104.8500	2809.76
104.9000	2810.7
104.9500	2807.71
105.0000	2808.35
105.0500	2803.34
105.1000	2800.18
105.1500	2798.55
105.2000	2793.9
105.2500	2794.36
105.3000	2818.16
105.3500	2850.09
105.4000	2868.8
105.4500	2863.05
105.5000	2831.47
105.5500	2810.36
105.6000	2802.56
105.6500	2794.97
105.7000	2794.16
105.7500	2798.61
105.8000	2804.06
105.8500	2807.55
105.9000	2808.66
105.9500	2809.73
106.0000	2812.18
106.0500	2818.7
106.1000	2818.79
106.1500	2811.22
106.2000	2818.35
106.2500	2820.96
106.3000	2812.55
106.3500	2812.77
106.4000	2813.79
106.4500	2812.19
106.5000	2812.79
106.5500	2823.59
106.6000	2825.72
106.6500	2816.84
106.7000	2811.24
106.7500	2810.22
106.8000	2810.17
106.8500	2812.13
106.9000	2816.6
106.9500	2821.39
107.0000	2827.84
107.0500	2820.15
107.1000	2811.77
107.1500	2813.55
107.2000	2814.54
107.2500	2812.68
107.3000	2810.95
107.3500	2812.47
107.4000	2815.99
107.4500	2812.31
107.5000	2808.61
107.5500	2813.97
107.6000	2816.03
107.6500	2812.97
107.7000	2812.38
107.7500	2818.94
107.8000	2821.87
107.8500	2821.01
107.9000	2825.03
107.9500	2830.06
108.0000	2826.02
108.0500	2815.98
108.1000	2822.35
108.1500	2821.9
108.2000	2818.24
108.2500	2822.03
108.3000	2816.57
108.3500	2817.93
108.4000	2817.66
108.4500	2817.88
108.5000	2823
108.5500	2826.58
108.6000	2824.39
108.6500	2816.73
108.7000	2820.03
108.7500	2823.31
108.8000	2837.66
108.8500	2847.73
108.9000	2829.2
108.9500	2817.87
109.0000	2818.73
109.0500	2820.4
109.1000	2831.01
109.1500	2836.13
109.2000	2834.68
109.2500	2829.24
109.3000	2819.65
109.3500	2813.53
109.4000	2809.33
109.4500	2823.53
109.5000	2826.53
109.5500	2813.55
109.6000	2813.23
109.6500	2814.46
109.7000	2819.6
109.7500	2823.58
109.8000	2819.86
109.8500	2819.1
109.9000	2818.04
109.9500	2815.34
110.0000	2817.44
110.0500	2828.89
110.1000	2847.24
110.1500	2848.18
110.2000	2844.14
110.2500	2843.27
110.3000	2831.25
110.3500	2823.02
110.4000	2829.09
110.4500	2829.05
110.5000	2821
110.5500	2823.64
110.6000	2826.64
110.6500	2825.46
110.7000	2824.22
110.7500	2825.58
110.8000	2823.4
110.8500	2818.5
110.9000	2821.37
110.9500	2822.9
111.0000	2820.96
111.0500	2824.87
111.1000	2826.62
111.1500	2825.76
111.2000	2825.95
111.2500	2827.47
111.3000	2833.6
111.3500	2833.43
111.4000	2848.03
111.4500	2846.61
111.5000	2828.66
111.5500	2829.84
111.6000	2829.6
111.6500	2833.96
111.7000	2833.94
111.7500	2827.96
111.8000	2823.31
111.8500	2818.94
111.9000	2816.52
111.9500	2821.48
112.0000	2831.56
112.0500	2837.2
112.1000	2833.68
112.1500	2826.49
112.2000	2826.08
112.2500	2893.21
112.3000	2895.79
112.3500	2827.11
112.4000	2826.67
112.4500	2831.22
112.5000	2827.57
112.5500	2826.78
112.6000	2830.85
112.6500	2834.68
112.7000	2836.04
112.7500	2841.68
112.8000	2841.56
112.8500	2840.3
112.9000	2849.45
112.9500	2852.52
113.0000	2846.5
113.0500	2841.23
113.1000	2842.39
113.1500	2839.47
113.2000	2830.45
113.2500	2830.74
113.3000	2838.31
113.3500	2843.08
113.4000	2844.99
113.4500	2836.41
113.5000	2836.69
113.5500	2845.1
113.6000	2837.82
113.6500	2828.32
113.7000	2827.97
113.7500	2827.66
113.8000	2825.32
113.8500	2827
113.9000	2833.96
113.9500	2841.56
114.0000	2836.79
114.0500	2828.94
114.1000	2832.54
114.1500	2837.77
114.2000	2839.11
114.2500	2835.56
114.3000	2831.82
114.3500	2834.7
114.4000	2834.52
114.4500	2835.48
114.5000	2835.45
114.5500	2833.23
114.6000	2835.84
114.6500	2841.08
114.7000	2853.15
114.7500	2871.49
114.8000	2864.43
114.8500	2841.43
114.9000	2836.13
114.9500	2840.36
115.0000	2841.99
115.0500	2844.94
115.1000	2848.98
115.1500	2851.19
115.2000	2848.42
115.2500	2836.55
115.3000	2836.36
115.3500	2851.17
115.4000	2854.45
115.4500	2843.4
115.5000	2841.93
115.5500	2840.79
115.6000	2836.76
115.6500	2842.56
115.7000	2852.19
115.7500	2847.16
115.8000	2842.35
115.8500	2842.44
115.9000	2849.32
115.9500	2850.62
116.0000	2843.63
116.0500	2850.09
116.1000	2846.8
116.1500	2839.13
116.2000	2838.25
116.2500	2839.01
116.3000	2836.42
116.3500	2837.73
116.4000	2841.24
116.4500	2842.23
116.5000	2848.63
116.5500	2854.91
116.6000	2851.24
116.6500	2844.5
116.7000	2840.24
116.7500	2840.78
116.8000	2851.86
116.8500	2857.6
116.9000	2853.43
116.9500	2856.23
117.0000	2877.38
117.0500	2962.34
117.1000	2964.28
117.1500	2867.92
117.2000	2836.55
117.2500	2840.42
117.3000	2846.47
117.3500	2845.85
117.4000	2847.56
117.4500	2852.81
117.5000	2855.67
117.5500	2850.5
117.6000	2841
117.6500	2840.83
117.7000	2843.24
117.7500	2841.66
117.8000	2846.53
117.8500	2848.58
117.9000	2851.22
117.9500	2849.15
118.0000	2841.58
118.0500	2845.57
118.1000	2847.89
118.1500	2851.57
118.2000	2850.31
118.2500	2857.72
118.3000	2868.79
118.3500	2855.29
118.4000	2845.38
118.4500	2855.73
118.5000	2857.84
118.5500	2850.88
118.6000	2851.28
118.6500	2849.96
118.7000	2848.61
118.7500	2852.87
118.8000	2862.3
118.8500	2870.55
118.9000	2909.21
118.9500	2897.29
119.0000	2854.98
119.0500	2855.93
119.1000	2848.76
119.1500	2844.66
119.2000	2844.52
119.2500	2848.04
119.3000	2854.26
119.3500	2857.01
119.4000	2863.93
119.4500	2861.19
119.5000	2855.91
119.5500	2854.71
119.6000	2850.97
119.6500	2858.79
119.7000	2856.97
119.7500	2851.19
119.8000	2864.69
119.8500	2868.47
119.9000	2851.5
119.9500	2844.78
120.0000	2847.1
120.0500	2846.44
120.1000	2847.71
120.1500	2854.56
120.2000	2855.24
120.2500	2848.71
120.3000	2848.84
120.3500	2850.91
120.4000	2864.48
120.4500	2873.67
120.5000	2866.7
120.5500	2863.28
120.6000	2855.97
120.6500	2849.62
120.7000	2853.17
120.7500	2869.13
120.8000	2872.51
120.8500	2858.05
120.9000	2882.94
120.9500	2928.97
121.0000	2897.66
121.0500	2853.38
121.1000	2886.58
121.1500	2895.2
121.2000	2863.38
121.2500	2856.07
121.3000	2857.59
121.3500	2860.05
121.4000	2859.65
121.4500	2881.39
121.5000	2899.47
121.5500	2876.53
121.6000	2869.46
121.6500	2866.25
121.7000	2859.13
121.7500	2863.55
121.8000	2860.36
121.8500	2857.01
121.9000	2853.89
121.9500	2861.47
122.0000	2867.24
122.0500	2858.62
122.1000	2857.45
122.1500	2862.83
122.2000	2864.95
122.2500	2865.73
122.3000	2876.88
122.3500	2877.53
122.4000	2868.9
122.4500	2870.39
122.5000	2864.34
122.5500	2860.21
122.6000	2859.65
122.6500	2859.38
122.7000	2855.62
122.7500	2848.39
122.8000	2844.72
122.8500	2849.46
122.9000	2856.9
122.9500	2859.96
123.0000	2862.43
123.0500	2861.3
123.1000	2861.45
123.1500	2863.9
123.2000	2865.65
123.2500	2861.71
123.3000	2877.65
123.3500	2889.21
123.4000	2883.23
123.4500	2947.27
123.5000	2946.92
123.5500	2879.99
123.6000	2869.82
123.6500	2859.32
123.7000	2862.24
123.7500	2867.72
123.8000	2866.24
123.8500	2872.02
123.9000	2877.93
123.9500	2869.44
124.0000	2866.62
124.0500	2884.18
124.1000	2893.47
124.1500	2885.91
124.2000	2873.44
124.2500	2862.11
124.3000	2856.57
124.3500	2858.95
124.4000	2859.66
124.4500	2859.87
124.5000	2863.41
124.5500	2869.75
124.6000	2872.23
124.6500	2869.02
124.7000	2877.1
124.7500	2887.18
124.8000	2888.67
124.8500	2887.86
124.9000	2880.13
124.9500	2872.77
125.0000	2890.08
125.0500	2899.9
125.1000	2883.58
125.1500	2870.9
125.2000	2868.16
125.2500	2868.32
125.3000	2868.16
125.3500	2866.24
125.4000	2864.63
125.4500	2867.15
125.5000	2869.15
125.5500	2879.01
125.6000	2884.71
125.6500	2879.11
125.7000	2870.63
125.7500	2866.97
125.8000	2871.38
125.8500	2869.92
125.9000	2866.17
125.9500	2863.49
126.0000	2859.01
126.0500	2858.71
126.1000	2861.82
126.1500	2866.96
126.2000	2871.07
126.2500	2876.29
126.3000	2873.57
126.3500	2865.14
126.4000	2865.86
126.4500	2869.92
126.5000	2872.05
126.5500	2874.25
126.6000	2879.28
126.6500	2870.16
126.7000	2862.06
126.7500	2876.2
126.8000	2881.69
126.8500	2875.6
126.9000	2873.59
126.9500	2872.62
127.0000	2868.55
127.0500	2868.52
127.1000	2874.25
127.1500	2879.6
127.2000	2882
127.2500	2876.69
127.3000	2872.67
127.3500	2881.73
127.4000	2886.3
127.4500	2880.69
127.5000	2875.43
127.5500	2869.78
127.6000	2867.06
127.6500	2868.17
127.7000	2879.75
127.7500	2879.76
127.8000	2874.36
127.8500	2872.97
127.9000	2873.94
127.9500	2871.63
128.0000	2860.8
128.0500	2864.14
128.1000	2869.26
128.1500	2873.57
128.2000	2916.18
128.2500	2925.25
128.3000	2894.02
128.3500	2889.65
128.4000	2890.54
128.4500	2899.68
128.5000	2896.04
128.5500	2898.78
128.6000	2893.22
128.6500	2874.18
128.7000	2873.54
128.7500	2875.72
128.8000	2873.91
128.8500	2870.04
128.9000	2868.88
128.9500	2880.19
129.0000	2897.9
129.0500	2890.92
129.1000	2880.47
129.1500	2875.59
129.2000	2871.64
129.2500	2873.15
129.3000	2869.22
129.3500	2872.77
129.4000	2876.88
129.4500	2871.3
129.5000	2868.68
129.5500	2869.79
129.6000	2869.4
129.6500	2871.33
129.7000	2875.43
129.7500	2879.81
129.8000	2889.78
129.8500	2891.2
129.9000	2875.29
129.9500	2865.89
130.0000	2866.98
130.0500	2867.51
130.1000	2875.53
130.1500	2884.73
130.2000	2882.65
130.2500	2875.95
130.3000	2875.58
130.3500	2883.37
130.4000	2884.24
130.4500	2891.4
130.5000	2900.38
130.5500	2887.6
130.6000	2877.83
130.6500	2881.22
130.7000	2926.6
130.7500	2929.43
130.8000	2883.2
130.8500	2876.83
130.9000	2883.16
130.9500	2884.52
131.0000	2880.03
131.0500	2885.18
131.1000	2884.35
131.1500	2879.42
131.2000	2887.87
131.2500	2887.34
131.3000	2880
131.3500	2878.74
131.4000	2874.41
131.4500	2872.71
131.5000	2874.74
131.5500	2883.1
131.6000	2889.51
131.6500	2891.68
131.7000	2888.51
131.7500	2880.76
131.8000	2879.4
131.8500	2883.76
131.9000	2881.14
131.9500	2882.83
132.0000	2883.99
132.0500	2878.09
132.1000	2881.87
132.1500	2881.94
132.2000	2881.6
132.2500	2883.53
132.3000	2876.93
132.3500	2873.36
132.4000	2876.96
132.4500	2889.45
132.5000	2902.21
132.5500	2893.94
132.6000	2879.81
132.6500	2873.76
132.7000	2886.23
132.7500	2897.05
132.8000	2900.65
132.8500	2906.67
132.9000	2895.24
132.9500	2883.91
133.0000	2885.43
133.0500	2905.79
133.1000	2927.08
133.1500	2910.65
133.2000	2885.69
133.2500	2882.51
133.3000	2889.49
133.3500	2936.87
133.4000	2937.22
133.4500	2894.88
133.5000	2892.7
133.5500	2885.87
133.6000	2885.44
133.6500	2885.82
133.7000	2882.79
133.7500	2890.23
133.8000	2890.72
133.8500	2889.55
133.9000	2896.35
133.9500	2890.48
134.0000	2882.31
134.0500	2885.85
134.1000	2886.6
134.1500	2888.32
134.2000	2902.51
134.2500	2900.58
134.3000	2889.8
134.3500	2887.05
134.4000	2879
134.4500	2878.13
134.5000	2882.67
134.5500	2881.88
134.6000	2881.38
134.6500	2888.23
134.7000	2899.91
134.7500	2898.97
134.8000	2899.75
134.8500	2924.95
134.9000	2918.09
134.9500	2895.99
135.0000	2890.4
135.0500	2885.52
135.1000	2894.71
135.1500	2898.11
135.2000	2887.62
135.2500	2880.32
135.3000	2884.89
135.3500	2886.9
135.4000	2887.44
135.4500	2888.22
135.5000	2885.33
135.5500	2892.26
135.6000	2897.68
135.6500	2896.23
135.7000	2891.97
135.7500	2884.3
135.8000	2886.37
135.8500	2888.51
135.9000	2885.32
135.9500	2891.43
136.0000	2904.42
136.0500	2897.45
136.1000	2882.19
136.1500	2880.82
136.2000	2886.51
136.2500	2891.43
136.3000	2888.81
136.3500	2890.27
136.4000	2890.69
136.4500	2889.24
136.5000	2895.54
136.5500	2910.66
136.6000	2919.34
136.6500	2905.32
136.7000	2899.4
136.7500	2899.15
136.8000	2894.88
136.8500	2894.29
136.9000	2897.3
136.9500	2904.9
137.0000	2929
137.0500	2927.71
137.1000	2898.61
137.1500	2891.35
137.2000	2893.93
137.2500	2896
137.3000	2892.77
137.3500	2889.15
137.4000	2889.83
137.4500	2894.62
137.5000	2897.68
137.5500	2898.68
137.6000	2899.04
137.6500	2901.8
137.7000	2902.4
137.7500	2900.11
137.8000	2895.25
137.8500	2892.69
137.9000	2892.62
137.9500	2894.61
138.0000	2895.2
138.0500	2904.42
138.1000	2910.2
138.1500	2896.1
138.2000	2890.55
138.2500	2905.93
138.3000	2911.09
138.3500	2900.78
138.4000	2898.42
138.4500	2898.45
138.5000	2891.85
138.5500	2890.37
138.6000	2901.05
138.6500	2906.69
138.7000	2911.55
138.7500	2914.09
138.8000	2901.8
138.8500	2892.94
138.9000	2888.96
138.9500	2890.15
139.0000	2900.73
139.0500	2919.48
139.1000	2934.5
139.1500	2918.74
139.2000	2904.81
139.2500	2924.24
139.3000	2924.89
139.3500	2922.19
139.4000	2918.99
139.4500	2904.52
139.5000	2904.53
139.5500	2899.75
139.6000	2898.13
139.6500	2898.56
139.7000	2897.73
139.7500	2894.61
139.8000	2893.53
139.8500	2893.1
139.9000	2894.83
139.9500	2901.35
140.0000	2912.62
140.0500	2929.69
140.1000	2947
140.1500	2927.21
140.2000	2896.8
140.2500	2893.7
140.3000	2896.02
140.3500	2913.21
140.4000	2914.23
140.4500	2900.7
140.5000	2900.49
140.5500	2895.58
140.6000	2889.45
140.6500	2896.12
140.7000	2913.33
140.7500	2918.84
140.8000	2919.57
140.8500	2918.78
140.9000	2911.8
140.9500	2913.79
141.0000	2907.88
141.0500	2896.51
141.1000	2896.93
141.1500	2900.53
141.2000	2905.22
141.2500	2908.76
141.3000	2908.93
141.3500	2908.06
141.4000	2904.57
141.4500	2903.71
141.5000	2904.99
141.5500	2910.95
141.6000	2917.83
141.6500	2939.47
141.7000	2929.25
141.7500	2899.08
141.8000	2902.98
141.8500	2902.79
141.9000	2901.8
141.9500	2904.36
142.0000	2907.69
142.0500	2909.23
142.1000	2903.56
142.1500	2896.99
142.2000	2893.97
142.2500	2900.91
142.3000	2916.78
142.3500	2961.79
142.4000	2954.89
142.4500	2904.52
142.5000	2897.99
142.5500	2899.32
142.6000	2904.08
142.6500	2906.91
142.7000	2905.8
142.7500	2912.98
142.8000	2910.56
142.8500	2897.77
142.9000	2895.05
142.9500	2896.81
143.0000	2899.93
143.0500	2900.26
143.1000	2898.52
143.1500	2902.65
143.2000	2904.27
143.2500	2899.61
143.3000	2895.91
143.3500	2897.27
143.4000	2900.29
143.4500	2897.88
143.5000	2901.63
143.5500	2911.91
143.6000	2921.82
143.6500	2918.33
143.7000	2908.54
143.7500	2910.15
143.8000	2908.71
143.8500	2908.42
143.9000	2912.07
143.9500	2909.38
144.0000	2910.4
144.0500	2918.08
144.1000	2919.13
144.1500	2917.06
144.2000	2933.31
144.2500	2963.09
144.3000	2943.15
144.3500	2908.53
144.4000	2912.16
144.4500	2922.03
144.5000	2916.23
144.5500	2909.41
144.6000	2909.93
144.6500	2909.44
144.7000	2910.22
144.7500	2904.3
144.8000	2900.94
144.8500	2905.68
144.9000	2911.89
144.9500	2913.82
145.0000	2910.64
145.0500	2912.18
145.1000	2922.84
145.1500	2917.25
145.2000	2906.39
145.2500	2903.48
145.3000	2900.72
145.3500	2902.52
145.4000	2906.83
145.4500	2907.33
145.5000	2907.13
145.5500	2909.03
145.6000	2911.72
145.6500	2914.63
145.7000	2907.91
145.7500	2905.92
145.8000	2910.26
145.8500	2907.72
145.9000	2904.82
145.9500	2907.29
146.0000	2908.26
146.0500	2906.11
146.1000	2906.48
146.1500	2905.11
146.2000	2903.45
146.2500	2903.26
146.3000	2904.19
146.3500	2907.48
146.4000	2908.65
146.4500	2906.59
146.5000	2912.18
146.5500	2925.67
146.6000	2919.41
146.6500	2908.58
146.7000	2913.23
146.7500	2925.03
146.8000	2926.13
146.8500	2913.87
146.9000	2923.34
146.9500	2930.25
147.0000	2918.57
147.0500	2918.99
147.1000	2923.25
147.1500	2913.81
147.2000	2909.8
147.2500	2919.07
147.3000	2923
147.3500	2923.03
147.4000	2919.64
147.4500	2909.81
147.5000	2910.04
147.5500	2920.72
147.6000	2931.42
147.6500	2953.97
147.7000	2947.25
147.7500	2924.3
147.8000	2920.6
147.8500	2912.51
147.9000	2911.22
147.9500	2914.64
148.0000	2919.21
148.0500	2920.28
148.1000	2916.85
148.1500	2911.59
148.2000	2914.44
148.2500	2920.45
148.3000	2920.27
148.3500	2918.22
148.4000	2918.55
148.4500	2918.37
148.5000	2915.06
148.5500	2915.89
148.6000	2915.79
148.6500	2911.36
148.7000	2912.56
148.7500	2916.25
148.8000	2915.59
148.8500	2915.18
148.9000	2913.83
148.9500	2913.86
149.0000	2915.09
149.0500	2917.19
149.1000	2915.01
149.1500	2910.64
149.2000	2911.57
149.2500	2911.3
149.3000	2911.86
149.3500	2916.69
149.4000	2928.48
149.4500	2931.43
149.5000	2922.97
149.5500	2924.06
149.6000	2940.37
149.6500	2938.34
149.7000	2921.59
149.7500	2926.07
149.8000	2925.33
149.8500	2918.66
149.9000	2921.01
149.9500	2922.22
150.0000	2919.34
150.0500	2919.57
150.1000	2918.14
150.1500	2917.85
150.2000	2921.87
150.2500	2920.4
150.3000	2919.03
150.3500	2916.9
150.4000	2917.63
150.4500	2922.54
150.5000	2921.3
150.5500	2914.11
150.6000	2913.94
150.6500	2918.38
150.7000	2920.76
150.7500	2917.04
150.8000	2915.4
150.8500	2919.39
150.9000	2917.63
150.9500	2916.08
151.0000	2918.64
151.0500	2918.61
151.1000	2915.83
151.1500	2917.08
151.2000	2920.7
151.2500	2919.89
151.3000	2913.68
151.3500	2912.88
151.4000	2916.24
151.4500	2917.14
151.5000	2920.15
151.5500	2924.19
151.6000	2933.03
151.6500	2946.34
151.7000	2963.26
151.7500	2943.45
151.8000	2916.27
151.8500	2929.85
151.9000	2931.01
151.9500	2925.6
152.0000	2933.07
152.0500	2930.29
152.1000	2925.41
152.1500	2934
152.2000	2940.12
152.2500	2941.83
152.3000	2934.33
152.3500	2918.23
152.4000	2910.11
152.4500	2911.44
152.5000	2916.95
152.5500	2923.8
152.6000	2932.76
152.6500	2929.19
152.7000	2922.23
152.7500	2928.93
152.8000	2935.94
152.8500	2932.52
152.9000	2939.81
152.9500	2934.06
153.0000	2921.71
153.0500	2924.48
153.1000	2916.49
153.1500	2913.79
153.2000	2918.7
153.2500	2925.33
153.3000	2928.28
153.3500	2928.18
153.4000	2925.23
153.4500	2919.57
153.5000	2917.25
153.5500	2926.35
153.6000	2938.51
153.6500	2948.26
153.7000	2942.7
153.7500	2933.2
153.8000	2931.3
153.8500	2927.42
153.9000	2929.68
153.9500	2931.51
154.0000	2929.32
154.0500	2925.3
154.1000	2924.65
154.1500	2931.15
154.2000	2932.42
154.2500	2926.68
154.3000	2924.79
154.3500	2925.78
154.4000	2938.67
154.4500	2943.6
154.5000	2933.78
154.5500	2926.58
154.6000	2933
154.6500	2938.89
154.7000	2930.66
154.7500	2928.1
154.8000	2926.06
154.8500	2924.8
154.9000	2926.91
154.9500	2922.47
155.0000	2921.74
155.0500	2926.76
155.1000	2929.45
155.1500	2926.86
155.2000	2920.96
155.2500	2920.11
155.3000	2920.29
155.3500	2921.39
155.4000	2924.37
155.4500	2927.79
155.5000	2926.62
155.5500	2920.89
155.6000	2923.23
155.6500	2931.2
155.7000	2936.49
155.7500	2933.53
155.8000	2931.31
155.8500	2932.27
155.9000	2928.43
155.9500	2926.7
156.0000	2926.22
156.0500	2925.62
156.1000	2926.68
156.1500	2926.76
156.2000	2927.88
156.2500	2926.71
156.3000	2921.66
156.3500	2921.13
156.4000	2930.49
156.4500	2937.69
156.5000	2937.48
156.5500	2929.75
156.6000	2923.47
156.6500	2927.75
156.7000	2928.4
156.7500	2925.85
156.8000	2929.69
156.8500	2943.85
156.9000	2962.47
156.9500	2955.76
157.0000	2946.22
157.0500	2941.26
157.1000	2935.37
157.1500	2933.97
157.2000	2933.99
157.2500	2954.41
157.3000	2947.19
157.3500	2924.43
157.4000	2923.74
157.4500	2927.61
157.5000	2927.77
157.5500	2923.56
157.6000	2923.77
157.6500	2923.17
157.7000	2921.44
157.7500	2924.76
157.8000	2923.39
157.8500	2925.73
157.9000	2934.46
157.9500	2936.2
158.0000	2933.63
158.0500	2932.83
158.1000	2933.14
158.1500	2933.37
158.2000	2935.48
158.2500	2934.46
158.3000	2934.08
158.3500	2943.2
158.4000	2956.55
158.4500	2944.94
158.5000	2927.89
158.5500	2925.81
158.6000	2931.53
158.6500	2949.2
158.7000	2978.53
158.7500	3006.33
158.8000	2984.11
158.8500	2956.88
158.9000	2978.04
158.9500	2975.13
159.0000	2951.34
159.0500	2951.78
159.1000	2942.87
159.1500	2931.63
159.2000	2935.96
159.2500	2936
159.3000	2931.89
159.3500	2931.22
159.4000	2931.18
159.4500	2933.43
159.5000	2936.8
159.5500	2936.8
159.6000	2938.43
159.6500	2938.73
159.7000	2936.37
159.7500	2930.97
159.8000	2929.39
159.8500	2934.71
159.9000	2932.49
159.9500	2931.1
160.0000	2932.86
160.0500	2939.06
160.1000	2940.96
160.1500	2950.07
160.2000	2957.81
160.2500	2956.83
160.3000	2964.09
160.3500	2955.48
160.4000	2940.93
160.4500	2934.53
160.5000	2929
160.5500	2928.59
160.6000	2936.75
160.6500	2941.35
160.7000	2936.19
160.7500	2932.82
160.8000	2933.73
160.8500	2939.96
160.9000	2942.38
160.9500	2934.62
161.0000	2932.95
161.0500	2938.84
161.1000	2950.82
161.1500	2957.77
161.2000	2952.3
161.2500	2941.62
161.3000	2937.1
161.3500	2934.15
161.4000	2930.31
161.4500	2933.76
161.5000	2947.55
161.5500	2983.62
161.6000	2969.46
161.6500	2933.16
161.7000	2935.42
161.7500	2932.28
161.8000	2935.47
161.8500	2963.22
161.9000	2967.7
161.9500	2943.58
162.0000	2937.36
162.0500	2940.53
162.1000	2950.04
162.1500	2944.38
162.2000	2936.54
162.2500	2941.44
162.3000	2935.68
162.3500	2929.71
162.4000	2930.47
162.4500	2935.71
162.5000	2941.83
162.5500	2940.15
162.6000	2934.91
162.6500	2935.33
162.7000	2942.34
162.7500	2950.67
162.8000	2950.9
162.8500	2949.75
162.9000	2946.59
162.9500	2940.69
163.0000	2940.42
163.0500	2946.53
163.1000	2945.8
163.1500	2945.66
163.2000	2954.36
163.2500	2950.9
163.3000	2944.21
163.3500	2942.86
163.4000	2947.01
163.4500	2969.72
163.5000	2963.16
163.5500	2940.04
163.6000	2942.4
163.6500	2944.29
163.7000	2946.38
163.7500	2963.26
163.8000	2962.64
163.8500	2942.36
163.9000	2943.18
163.9500	2945.53
164.0000	2939.82
164.0500	2935.68
164.1000	2938.67
164.1500	2944.27
164.2000	2958.06
164.2500	2959.91
164.3000	2950.99
164.3500	2951.38
164.4000	2941.77
164.4500	2933.74
164.5000	2936.71
164.5500	2937.41
164.6000	2935.77
164.6500	2935.1
164.7000	2935.37
164.7500	2933.77
164.8000	2944.21
164.8500	2950.66
164.9000	2940.7
164.9500	2958.6
165.0000	2969.75
165.0500	2950.24
165.1000	2951.36
165.1500	2952.17
165.2000	2938.41
165.2500	2932.26
165.3000	2930.18
165.3500	2942.3
165.4000	2947.09
165.4500	2940.61
165.5000	2944.84
165.5500	2947.14
165.6000	2948.84
165.6500	2967.71
165.7000	2977.7
165.7500	2952.13
165.8000	2947.17
165.8500	2972.13
165.9000	2960.27
165.9500	2939.76
166.0000	2941.58
166.0500	2939.24
166.1000	2937.12
166.1500	2938.32
166.2000	2942.92
166.2500	2944.64
166.3000	2939.23
166.3500	2935.43
166.4000	2952.78
166.4500	2960.4
166.5000	2950.8
166.5500	2949.76
166.6000	2994.47
166.6500	2997.01
166.7000	2949.18
166.7500	2942.66
166.8000	2943
166.8500	2949.26
166.9000	2953.37
166.9500	2953.31
167.0000	2948.9
167.0500	2941.54
167.1000	2938.4
167.1500	2930.97
167.2000	2928.09
167.2500	2935.33
167.3000	2941.46
167.3500	2944.92
167.4000	2949.44
167.4500	2952.92
167.5000	2950.42
167.5500	2947.22
167.6000	2951.71
167.6500	2947.49
167.7000	2936.44
167.7500	2955.2
167.8000	2963.41
167.8500	2947.57
167.9000	2945.09
167.9500	2950.04
168.0000	2967.9
168.0500	2975.76
168.1000	2956.96
168.1500	2941
168.2000	2941.36
168.2500	2948.14
168.3000	2952.68
168.3500	2954.95
168.4000	2951.79
168.4500	2952.54
168.5000	2951.85
168.5500	2945.77
168.6000	2944.74
168.6500	2945.54
168.7000	2942.71
168.7500	2937.15
168.8000	2938.34
168.8500	2959.02
168.9000	2963.34
168.9500	2945.17
169.0000	2940.81
169.0500	2952.12
169.1000	2954.3
169.1500	2948.7
169.2000	2945.73
169.2500	2948.33
169.3000	2954.43
169.3500	2952.92
169.4000	2953.35
169.4500	2952.08
169.5000	2951.87
169.5500	2969.64
169.6000	2970.32
169.6500	2960.51
169.7000	2956.63
169.7500	2943.73
169.8000	2937.97
169.8500	2942.99
169.9000	2950.33
169.9500	2955.45
170.0000	2953.72
170.0500	2948.12
170.1000	2953.85
170.1500	2955.57
170.2000	2955
170.2500	2953.61
170.3000	2951.4
170.3500	2977.79
170.4000	2974.58
170.4500	2941.4
170.5000	2938.65
170.5500	2952.49
170.6000	2977.53
170.6500	2974.72
170.7000	2957.17
170.7500	2962.31
170.8000	2964.3
170.8500	2955.08
170.9000	2947.78
170.9500	2948.39
171.0000	2950.94
171.0500	2949.55
171.1000	2948.24
171.1500	2947.88
171.2000	2943.52
171.2500	2940.96
171.3000	2945.67
171.3500	2942.6
171.4000	2937.71
171.4500	2941.9
171.5000	2944.92
171.5500	2945.86
171.6000	2947.53
171.6500	2946.53
171.7000	2956.82
171.7500	2978.03
171.8000	2985.79
171.8500	2966.33
171.9000	2948.92
171.9500	2947.39
172.0000	2941.79
172.0500	2943.72
172.1000	2956.22
172.1500	2963.48
172.2000	2967.22
172.2500	2962.01
172.3000	2951.05
172.3500	2952.87
172.4000	2953.5
172.4500	2950.32
172.5000	2963.47
172.5500	2977.77
172.6000	2969.28
172.6500	2955.35
172.7000	2951.97
172.7500	2960.32
172.8000	2966.16
172.8500	2958.41
172.9000	2949.94
172.9500	2944.01
173.0000	2946.63
173.0500	2955.32
173.1000	2954.33
173.1500	2950.88
173.2000	2964.08
173.2500	2968.55
173.3000	2957.99
173.3500	2950.13
173.4000	2944.43
173.4500	2948.41
173.5000	2951.65
173.5500	2953.78
173.6000	2954.85
173.6500	2957.07
173.7000	2963.89
173.7500	2968.58
173.8000	2969.47
173.8500	2965.59
173.9000	2957.98
173.9500	2961.26
174.0000	2964.9
174.0500	2958.39
174.1000	2952.38
174.1500	2948.29
174.2000	2949.57
174.2500	2952.23
174.3000	2954.17
174.3500	2956.21
174.4000	2955.39
174.4500	2952.6
174.5000	2949.23
174.5500	2943.4
174.6000	2939.17
174.6500	2939.99
174.7000	2947.97
174.7500	2950.92
174.8000	2957.86
174.8500	2963.22
174.9000	2950.69
174.9500	2946.12
175.0000	2949.77
175.0500	2953.2
175.1000	2951.97
175.1500	2948.56
175.2000	2955.71
175.2500	2958.45
175.3000	2954.48
175.3500	2954.51
175.4000	2955.01
175.4500	2962.01
175.5000	2962.42
175.5500	2953.81
175.6000	2952.17
175.6500	2955.68
175.7000	2959.82
175.7500	2955.25
175.8000	2949.63
175.8500	2950.48
175.9000	2953.18
175.9500	2954.8
176.0000	2952.24
176.0500	2952.96
176.1000	2955.87
176.1500	2963.13
176.2000	2966.41
176.2500	2958.14
176.3000	2952.21
176.3500	2950.65
176.4000	2954.8
176.4500	2959.81
176.5000	2959.96
176.5500	2967.14
176.6000	2971.05
176.6500	2963.47
176.7000	2958.06
176.7500	2959.63
176.8000	2965.49
176.8500	2978.74
176.9000	2972.22
176.9500	2953.13
177.0000	2957.07
177.0500	2959.77
177.1000	2961.37
177.1500	2961.46
177.2000	2956.57
177.2500	2949.59
177.3000	2950.24
177.3500	2974.04
177.4000	3000.84
177.4500	2988.67
177.5000	2957.98
177.5500	2953.83
177.6000	2962.08
177.6500	2972.24
177.7000	2973.07
177.7500	2966.11
177.8000	2958.65
177.8500	2957.39
177.9000	2959.03
177.9500	2965.15
178.0000	2975.03
178.0500	2968
178.1000	2958.91
178.1500	2954.56
178.2000	2953.51
178.2500	2956.52
178.3000	2961.51
178.3500	2964.96
178.4000	2975.09
178.4500	2974.49
178.5000	2959.7
178.5500	2960.51
178.6000	2970.92
178.6500	2972.76
178.7000	2969.44
178.7500	2970.31
178.8000	2966.74
178.8500	2962.88
178.9000	2971.14
178.9500	2972.62
179.0000	2962.49
179.0500	2962.15
179.1000	2966.82
179.1500	2966.05
179.2000	2966.78
179.2500	2963.15
179.3000	2955.94
179.3500	2955.35
179.4000	2954.71
179.4500	2960.43
179.5000	2979.26
179.5500	2992.87
179.6000	2976.78
179.6500	2959.37
179.7000	2958.28
179.7500	2960.04
179.8000	2960.06
179.8500	2961.02
179.9000	2962.97
179.9500	2956.43
180.0000	2956.1
180.0500	2982.97
180.1000	2988.38
180.1500	2965.59
180.2000	2959.09
180.2500	2958.77
180.3000	2962.72
180.3500	2959.59
180.4000	2962.89
180.4500	2977.3
180.5000	2971.22
180.5500	2961.86
180.6000	2963.38
180.6500	2969.39
180.7000	2969.77
180.7500	2960.2
180.8000	2956.16
180.8500	2963.48
180.9000	2968.13
180.9500	2976.13
181.0000	2976.26
181.0500	2965.31
181.1000	2960.63
181.1500	2956.25
181.2000	2957.59
181.2500	2960.87
181.3000	2964.09
181.3500	2964.96
181.4000	2962.2
181.4500	2955.03
181.5000	2953.93
181.5500	2957.29
181.6000	2963.77
181.6500	2997.38
181.7000	2994.76
181.7500	2967.57
181.8000	2984.46
181.8500	2983.29
181.9000	2965.81
181.9500	2963.68
182.0000	2965.11
182.0500	2970.08
182.1000	2974.43
182.1500	2967.83
182.2000	2959.73
182.2500	2961.82
182.3000	2963.14
182.3500	2973.64
182.4000	2979.99
182.4500	2971.96
182.5000	2964.11
182.5500	2966.2
182.6000	2967.89
182.6500	2963.22
182.7000	2970.68
182.7500	3006.98
182.8000	3039.36
182.8500	3020.88
182.9000	3016.23
182.9500	3010.93
183.0000	2973.95
183.0500	2958.59
183.1000	2959.12
183.1500	2964.87
183.2000	2961.11
183.2500	2955.47
183.3000	2960.99
183.3500	2963.81
183.4000	2966.1
183.4500	2972.31
183.5000	2978.87
183.5500	2996.82
183.6000	2989.51
183.6500	2969.03
183.7000	2970.81
183.7500	2962.55
183.8000	2955.8
183.8500	2954.93
183.9000	2958.59
183.9500	2965.74
184.0000	2970.18
184.0500	2977.98
184.1000	2977.59
184.1500	2969.02
184.2000	2962.74
184.2500	2964.13
184.3000	2965.74
184.3500	2963.58
184.4000	2961.64
184.4500	2975.25
184.5000	3041.04
184.5500	3029.91
184.6000	2969.2
184.6500	2975.17
184.7000	2975.89
184.7500	2968.36
184.8000	2971.55
184.8500	2975.29
184.9000	2970.76
184.9500	2966.8
185.0000	2964.85
185.0500	2961.97
185.1000	2961.72
185.1500	2964.52
185.2000	2962.75
185.2500	2961.73
185.3000	2976.7
185.3500	2975.73
185.4000	2963.66
185.4500	2968.59
185.5000	2976.43
185.5500	2981.76
185.6000	2978.99
185.6500	2973.19
185.7000	2964.26
185.7500	2959.72
185.8000	2960
185.8500	2962.74
185.9000	2970.5
185.9500	2974.09
186.0000	2974.49
186.0500	2971.73
186.1000	2968.39
186.1500	2985.46
186.2000	2985.6
186.2500	2988.77
186.3000	2990.04
186.3500	2965.82
186.4000	2966.16
186.4500	2983.02
186.5000	2992.96
186.5500	2979.93
186.6000	2971.6
186.6500	2975.02
186.7000	2972.72
186.7500	2987.1
186.8000	3037.62
186.8500	3024.24
186.9000	2978.39
186.9500	2980.4
187.0000	2982.37
187.0500	2972.55
187.1000	2958.25
187.1500	2956.78
187.2000	2964.97
187.2500	2969.75
187.3000	2972.23
187.3500	2993.1
187.4000	3001.25
187.4500	2987.78
187.5000	2986.75
187.5500	2983.8
187.6000	2977.89
187.6500	2980.59
187.7000	2982.65
187.7500	2983.13
187.8000	2982.28
187.8500	2977.58
187.9000	2965.57
187.9500	2959.19
188.0000	2964.49
188.0500	2968.3
188.1000	2966.94
188.1500	2966.91
188.2000	2969.24
188.2500	2967.79
188.3000	2967.26
188.3500	2970.02
188.4000	2965.94
188.4500	2962.69
188.5000	2970.4
188.5500	2977.15
188.6000	2977.55
188.6500	2976.48
188.7000	2971.99
188.7500	2975.31
188.8000	2983.96
188.8500	2976.84
188.9000	2959.5
188.9500	2955.47
189.0000	2961.19
189.0500	2969.26
189.1000	2975.86
189.1500	2974.27
189.2000	2976.26
189.2500	2979.57
189.3000	2976.66
189.3500	2977.96
189.4000	2998.07
189.4500	3030.08
189.5000	3012.6
189.5500	2978.17
189.6000	2980.22
189.6500	2976.93
189.7000	2976.41
189.7500	2987.83
189.8000	2985.41
189.8500	2978.08
189.9000	2977.88
189.9500	2978.43
190.0000	2981.34
190.0500	2982.17
190.1000	2978.45
190.1500	2972.13
190.2000	2971.32
190.2500	2969.93
190.3000	2962.8
190.3500	2960.7
190.4000	2969.49
190.4500	2973.12
190.5000	2968.14
190.5500	2974.42
190.6000	2987.2
190.6500	2983.61
190.7000	2976.97
190.7500	2978.29
190.8000	2974.14
190.8500	2976.11
190.9000	2981.6
190.9500	2977.66
191.0000	2967.67
191.0500	2967.08
191.1000	2971.9
191.1500	2990.26
191.2000	3003.34
191.2500	2983.61
191.3000	2967.16
191.3500	2967.75
191.4000	2980.67
191.4500	2986.66
191.5000	2983.39
191.5500	2979.58
191.6000	2976.19
191.6500	2977.06
191.7000	2970.43
191.7500	2966.74
191.8000	2971.15
191.8500	2973.83
191.9000	2978.51
191.9500	2984.27
192.0000	2986.47
192.0500	2991.13
192.1000	2989.35
192.1500	2988.95
192.2000	2990.96
192.2500	2983.43
192.3000	2980.15
192.3500	2980.77
192.4000	2980.03
192.4500	2979.24
192.5000	2976.28
192.5500	2979.86
192.6000	2991.22
192.6500	2981.63
192.7000	2965.12
192.7500	2961.94
192.8000	2962.61
192.8500	2966.19
192.9000	2968.08
192.9500	2970.52
193.0000	2968.7
193.0500	2970.64
193.1000	2983.4
193.1500	3006.51
193.2000	3003.7
193.2500	2985.21
193.3000	2983.29
193.3500	2980.02
193.4000	2983.71
193.4500	2995.16
193.5000	3000.11
193.5500	2986.34
193.6000	2971.97
193.6500	2970.17
193.7000	2974.45
193.7500	2979.24
193.8000	2977.65
193.8500	2974.95
193.9000	2974.01
193.9500	2975.06
194.0000	2977.88
194.0500	2973.42
194.1000	2976.66
194.1500	2998.56
194.2000	2993.28
194.2500	2973.36
194.3000	2972.18
194.3500	2969.44
194.4000	2969.16
194.4500	2972.71
194.5000	2971.34
194.5500	2970.93
194.6000	2973.27
194.6500	2977.57
194.7000	2977.94
194.7500	2973.6
194.8000	2980.87
194.8500	2986.46
194.9000	2987.41
194.9500	2987.08
195.0000	2977.33
195.0500	2974.04
195.1000	2977.77
195.1500	2982.94
195.2000	2979.26
195.2500	2968.65
195.3000	2967.86
195.3500	2975.45
195.4000	2984.38
195.4500	2992.96
195.5000	2993.41
195.5500	2982.84
195.6000	2976.18
195.6500	2980.79
195.7000	2982.78
195.7500	2978.03
195.8000	2975.7
195.8500	2974.73
195.9000	2978.44
195.9500	2977.58
196.0000	2975.87
196.0500	2977.3
196.1000	2997.11
196.1500	3002.31
196.2000	2983.94
196.2500	2982
196.3000	2981.77
196.3500	2984.14
196.4000	2984.54
196.4500	2975.7
196.5000	2972.23
196.5500	2973.23
196.6000	2972.37
196.6500	2989.28
196.7000	2987.91
196.7500	2969.44
196.8000	2976.76
196.8500	2979.45
196.9000	2970.92
196.9500	2971.95
197.0000	2979.89
197.0500	2981.57
197.1000	2978.61
197.1500	2980.85
197.2000	2983.53
197.2500	2981.71
197.3000	2979.71
197.3500	2979.35
197.4000	2981.2
197.4500	2980.9
197.5000	2997.63
197.5500	3004.83
197.6000	2981.68
197.6500	2971.75
197.7000	2974.97
197.7500	2979.86
197.8000	2983.3
197.8500	2980.77
197.9000	2981.84
197.9500	2983.09
198.0000	2979.98
198.0500	2986.98
198.1000	2989.37
198.1500	2981.08
198.2000	2976.6
198.2500	2975.93
198.3000	2982.45
198.3500	2983.98
198.4000	2974.47
198.4500	2969.2
198.5000	2970.32
198.5500	2972.9
198.6000	2978.33
198.6500	2983.09
198.7000	2977.2
198.7500	2971.34
198.8000	2977.83
198.8500	2985.07
198.9000	2991.28
198.9500	2995.27
199.0000	2989.63
199.0500	2988.73
199.1000	2988.7
199.1500	2977.51
199.2000	2973.69
199.2500	2978.37
199.3000	2986.04
199.3500	2986.56
199.4000	2976.99
199.4500	2977.95
199.5000	2979.22
199.5500	2980.52
199.6000	2984.29
199.6500	2982.25
199.7000	2988.72
199.7500	3009.86
199.8000	3004.6
199.8500	2983.07
199.9000	2978.53
199.9500	2978.48
200.0000	2993.21
200.0500	2997.35
200.1000	2982.18
200.1500	2973.26
200.2000	2973.6
200.2500	2974.09
200.3000	2972.07
200.3500	2974.55
200.4000	2977.94
200.4500	2977.37
200.5000	2978.87
200.5500	2980.65
200.6000	2982.72
200.6500	2996.6
200.7000	2996.6
200.7500	2987.35
200.8000	2984.6
200.8500	2978.22
200.9000	2977.98
200.9500	2980.66
201.0000	2975.85
201.0500	2973.22
201.1000	2973.81
201.1500	2991.22
201.2000	3009.35
201.2500	2997.32
201.3000	2987.16
201.3500	2980.49
201.4000	2978.93
201.4500	3017.42
201.5000	3037.22
201.5500	3023.76
201.6000	3007.3
201.6500	3015.98
201.7000	3013.26
201.7500	2981.12
201.8000	2979
201.8500	2978.8
201.9000	2977.5
201.9500	2981.01
202.0000	2984.58
202.0500	2985.4
202.1000	2995.56
202.1500	2998.52
202.2000	2990.82
202.2500	2993.38
202.3000	2993.07
202.3500	2991.77
202.4000	2986.53
202.4500	2976.14
202.5000	2973.73
202.5500	2978.96
202.6000	2988.9
202.6500	3006.24
202.7000	3017.43
202.7500	3001.17
202.8000	2986.4
202.8500	2989.43
202.9000	2986.75
202.9500	2997.95
203.0000	3011.41
203.0500	2994.99
203.1000	2981.25
203.1500	2987.36
203.2000	2996.21
203.2500	2995.59
203.3000	2988.52
203.3500	2985.57
203.4000	3013.55
203.4500	3078.54
203.5000	3053.56
203.5500	2999.25
203.6000	3004.34
203.6500	2995.17
203.7000	2982.9
203.7500	2978.22
203.8000	2985.45
203.8500	2985.57
203.9000	2982.04
203.9500	2981.8
204.0000	2979.93
204.0500	2984.49
204.1000	2984.14
204.1500	2979.38
204.2000	2983.36
204.2500	2998.94
204.3000	3006.16
204.3500	2994.41
204.4000	2984.88
204.4500	2982.76
204.5000	2980.93
204.5500	2981.57
204.6000	2980.16
204.6500	2975.74
204.7000	2988.34
204.7500	2990.2
204.8000	2987.98
204.8500	2992.36
204.9000	2985.64
204.9500	2985.02
205.0000	2988.61
205.0500	2987.96
205.1000	2983.61
205.1500	2982.57
205.2000	2987.41
205.2500	2997.72
205.3000	3012.48
205.3500	3007.83
205.4000	2991.79
205.4500	2991.45
205.5000	2995.31
205.5500	2999.73
205.6000	2999.8
205.6500	2991.89
205.7000	2983.88
205.7500	2982.94
205.8000	2998.75
205.8500	3020.47
205.9000	3011.84
205.9500	2992.63
206.0000	2995.44
206.0500	2991.19
206.1000	2984.24
206.1500	2986.56
206.2000	2986.52
206.2500	2985.75
206.3000	2981.94
206.3500	2983
206.4000	2986.82
206.4500	2986.61
206.5000	2980.31
206.5500	2974.84
206.6000	2979.68
206.6500	2989.98
206.7000	2994.35
206.7500	2987.42
206.8000	2999.38
206.8500	3007.45
206.9000	3010.2
206.9500	3007.77
207.0000	2992.01
207.0500	2988.74
207.1000	2986.81
207.1500	2985.69
207.2000	2981.56
207.2500	2975.46
207.3000	2979.34
207.3500	3001.78
207.4000	3008.06
207.4500	2989.83
207.5000	2989.38
207.5500	3006.07
207.6000	3004.52
207.6500	2988.98
207.7000	2983.71
207.7500	2989.1
207.8000	3000.93
207.8500	3021.78
207.9000	3026.84
207.9500	3007.29
208.0000	2995.55
208.0500	3001.2
208.1000	3000.44
208.1500	2992.53
208.2000	2985.99
208.2500	2982.03
208.3000	2982.21
208.3500	2982.89
208.4000	2984.47
208.4500	2982.83
208.5000	2982.81
208.5500	2985.29
208.6000	2991.47
208.6500	2992.59
208.7000	2994.45
208.7500	2999.39
208.8000	2993.97
208.8500	2990.32
208.9000	2991.97
208.9500	2989.72
209.0000	2988.54
209.0500	2995.85
209.1000	2994.85
209.1500	2986.33
209.2000	2986.08
209.2500	2988.71
209.3000	2991.54
209.3500	3003.45
209.4000	2999.8
209.4500	2986.85
209.5000	2991.57
209.5500	2996.04
209.6000	2992.76
209.6500	2996.01
209.7000	3005.21
209.7500	2999.77
209.8000	2988.98
209.8500	2984.16
209.9000	2987.46
209.9500	2992.13
210.0000	2993.04
210.0500	2989.5
210.1000	2985.65
210.1500	2990.54
210.2000	2992.61
210.2500	2990.36
210.3000	2993.31
210.3500	3024.39
210.4000	3022.36
210.4500	2989.58
210.5000	2986.75
210.5500	2990.23
210.6000	2995.1
210.6500	2995.96
210.7000	3000.28
210.7500	3021.45
210.8000	3021.26
210.8500	3003.98
210.9000	2997.33
210.9500	2990.71
211.0000	2989.47
211.0500	2991.81
211.1000	2995.48
211.1500	2993.6
211.2000	2994.73
211.2500	2993.33
211.3000	2986.35
211.3500	2981.6
211.4000	2983.58
211.4500	2987.5
211.5000	2986.53
211.5500	2989.71
211.6000	2995.01
211.6500	2998.36
211.7000	3001.71
211.7500	3000.85
211.8000	2998.22
211.8500	2995.67
211.9000	2994.61
211.9500	2997.36
212.0000	2996.23
212.0500	2994.62
212.1000	2996.55
212.1500	2996.27
212.2000	3003.3
212.2500	3025.04
212.3000	3031.3
212.3500	3011.17
212.4000	2998.24
212.4500	3003.3
212.5000	3003.85
212.5500	2994.08
212.6000	2994.03
212.6500	3002.66
212.7000	3000.08
212.7500	2990.19
212.8000	2981.94
212.8500	2988.91
212.9000	2993.78
212.9500	2989.42
213.0000	3001
213.0500	3001.89
213.1000	2997.18
213.1500	3003.82
213.2000	3002.43
213.2500	3000.01
213.3000	2997.7
213.3500	3039.69
213.4000	3041.55
213.4500	2996.59
213.5000	2996.23
213.5500	2995.27
213.6000	2994.74
213.6500	2995.02
213.7000	3002.95
213.7500	3005.39
213.8000	2996.94
213.8500	2996.21
213.9000	2995.94
213.9500	2998.85
214.0000	3002.49
214.0500	3000.32
214.1000	2994.5
214.1500	2986.74
214.2000	2984.84
214.2500	2990.46
214.3000	2993.09
214.3500	2990.48
214.4000	3010.77
214.4500	3023.77
214.5000	3008.05
214.5500	2999.02
214.6000	2997.3
214.6500	2993.84
214.7000	2995.75
214.7500	2998.58
214.8000	2997.81
214.8500	3000.17
214.9000	3002.75
214.9500	3009.47
215.0000	3011.32
215.0500	3003.01
215.1000	2995.57
215.1500	2991.93
215.2000	2993.11
215.2500	2999.81
215.3000	2996.93
215.3500	2991.13
215.4000	2992.92
215.4500	2995.35
215.5000	2995.76
215.5500	2995.17
215.6000	2991.79
215.6500	2986.01
215.7000	2985.94
215.7500	3001.35
215.8000	3008.57
215.8500	3001.01
215.9000	2998.76
215.9500	2992.26
216.0000	2984.62
216.0500	2988.02
216.1000	2997.6
216.1500	3001.28
216.2000	2995.89
216.2500	2996.12
216.3000	3002.24
216.3500	2999.09
216.4000	2989.62
216.4500	2989.29
216.5000	2996.73
216.5500	2998.19
216.6000	2995.28
216.6500	2992.61
216.7000	2991.37
216.7500	2990.34
216.8000	2991.33
216.8500	2992
216.9000	2990.49
216.9500	2989.17
217.0000	2991.28
217.0500	2996.79
217.1000	3017.24
217.1500	3010.65
217.2000	2987.89
217.2500	2989.7
217.3000	2993.78
217.3500	2998.79
217.4000	2999.74
217.4500	3002.74
217.5000	3002.55
217.5500	2997.04
217.6000	2997.83
217.6500	2997.73
217.7000	2993.63
217.7500	2993.68
217.8000	2996.49
217.8500	2994.35
217.9000	2992.53
217.9500	2997.19
218.0000	3012.25
218.0500	3025.82
218.1000	3008.59
218.1500	2990.82
218.2000	2996.32
218.2500	2996.29
218.3000	2997.11
218.3500	2999.37
218.4000	3001.71
218.4500	3006.5
218.5000	3000.63
218.5500	2991.64
218.6000	2991.63
218.6500	2995.58
218.7000	2994.75
218.7500	2993.8
218.8000	2994.67
218.8500	2995.47
218.9000	2993.69
218.9500	2990.2
219.0000	2990.91
219.0500	2995.65
219.1000	2997.23
219.1500	3032.27
219.2000	3043.81
219.2500	3007.61
219.3000	2997.35
219.3500	3001.41
219.4000	3001.15
219.4500	3001.59
219.5000	3003.81
219.5500	2999
219.6000	3008.15
219.6500	3012.02
219.7000	2998.41
219.7500	2998.07
219.8000	3007.41
219.8500	3011.03
219.9000	3011.95
219.9500	3005.98
220.0000	2996.04
220.0500	2997.18
220.1000	3010.44
220.1500	3012.16
220.2000	3001.92
220.2500	2995.86
220.3000	2993.96
220.3500	2998.24
220.4000	2999.07
220.4500	3003.08
220.5000	3001.94
220.5500	2997
220.6000	2997.57
220.6500	2998.68
220.7000	2998.54
220.7500	2998.57
220.8000	2998.84
220.8500	3001.07
220.9000	2998.71
220.9500	2994.47
221.0000	2999.19
221.0500	3001.43
221.1000	3000.2
221.1500	3007.91
221.2000	3035.75
221.2500	3036.63
221.3000	3010.28
221.3500	2998.49
221.4000	2992.58
221.4500	2999.35
221.5000	3029.9
221.5500	3031.87
221.6000	3010.78
221.6500	3002.02
221.7000	2993.16
221.7500	2994.15
221.8000	2999.09
221.8500	3004.04
221.9000	3002.5
221.9500	3002.7
222.0000	3012.27
222.0500	3015.69
222.1000	3003.03
222.1500	2995.94
222.2000	2998.93
222.2500	2996.41
222.3000	2991.56
222.3500	2991.29
222.4000	2994.99
222.4500	2995.28
222.5000	2996.7
222.5500	2996.76
222.6000	3013.65
222.6500	3018.11
222.7000	3010.39
222.7500	3016.34
222.8000	3009.18
222.8500	3002.8
222.9000	3006.36
222.9500	3003.95
223.0000	2999.21
223.0500	3000.31
223.1000	3010.2
223.1500	3020.68
223.2000	3029.45
223.2500	3026.27
223.3000	3007.2
223.3500	3001.55
223.4000	3005.61
223.4500	3005.4
223.5000	3000.59
223.5500	3000.52
223.6000	2999.85
223.6500	3006.32
223.7000	3009.02
223.7500	3003.28
223.8000	3000.37
223.8500	2997.18
223.9000	2997.11
223.9500	2997.26
224.0000	3003.17
224.0500	3004.8
224.1000	2996.18
224.1500	2994.56
224.2000	3006.47
224.2500	3008.33
224.3000	2998.01
224.3500	2989.93
224.4000	2989.5
224.4500	2996.61
224.5000	2998.36
224.5500	3000.13
224.6000	3001.1
224.6500	3001.41
224.7000	3011.58
224.7500	3018.84
224.8000	3007.87
224.8500	3006.6
224.9000	3007.97
224.9500	3006.55
225.0000	3009.11
225.0500	3002.29
225.1000	3001.36
225.1500	3032.62
225.2000	3047.95
225.2500	3018.74
225.3000	2998.51
225.3500	2998.05
225.4000	3000.92
225.4500	3009.09
225.5000	3010.13
225.5500	3000.35
225.6000	2998.08
225.6500	3003.2
225.7000	3008.05
225.7500	3009.16
225.8000	3006.62
225.8500	3001.08
225.9000	3000.44
225.9500	2998.67
226.0000	3001.35
226.0500	3001.92
226.1000	3003.75
226.1500	3011.07
226.2000	3008.17
226.2500	3003.44
226.3000	3007.25
226.3500	3020.92
226.4000	3019.78
226.4500	3038.29
226.5000	3044.28
226.5500	3022.78
226.6000	3023.2
226.6500	3026.61
226.7000	3020.56
226.7500	3010.62
226.8000	3011.85
226.8500	3032.89
226.9000	3030.42
226.9500	3016.75
227.0000	3022.78
227.0500	3012.65
227.1000	3004.17
227.1500	2996.54
227.2000	2996.39
227.2500	3003.1
227.3000	3002.94
227.3500	3002.52
227.4000	3000.12
227.4500	2997.91
227.5000	2999.07
227.5500	3002
227.6000	3000.71
227.6500	3002.7
227.7000	3009.13
227.7500	3004.12
227.8000	2999.46
227.8500	3002
227.9000	3000.87
227.9500	2998.37
228.0000	3004.63
228.0500	3006.64
228.1000	2999.68
228.1500	3003.79
228.2000	3015.46
228.2500	3015.36
228.3000	3024.45
228.3500	3024.88
228.4000	3009.03
228.4500	3002.95
228.5000	3000.42
228.5500	3003.3
228.6000	3003.54
228.6500	3004.76
228.7000	3006.42
228.7500	3004.47
228.8000	3003.72
228.8500	3006.99
228.9000	3021.49
228.9500	3027.5
229.0000	3016.12
229.0500	3009.72
229.1000	3008.3
229.1500	3003.93
229.2000	3003.32
229.2500	3008.86
229.3000	3008.66
229.3500	3002.56
229.4000	3000.18
229.4500	3004.84
229.5000	3007.76
229.5500	3003.64
229.6000	3004.79
229.6500	3015.4
229.7000	3022.55
229.7500	3015.24
229.8000	3007.79
229.8500	3002.46
229.9000	2993.79
229.9500	2997.84
230.0000	3020.87
230.0500	3023.99
230.1000	3014.04
230.1500	3022.93
230.2000	3033.74
230.2500	3045.6
230.3000	3032.46
230.3500	3006.99
230.4000	2998.43
230.4500	2996.73
230.5000	3003.7
230.5500	3007.31
230.6000	3006.97
230.6500	3018.03
230.7000	3035.33
230.7500	3022.79
230.8000	3006.36
230.8500	3012.67
230.9000	3012.13
230.9500	3014.06
231.0000	3012.52
231.0500	3008.15
231.1000	3024.31
231.1500	3033.54
231.2000	3025.76
231.2500	3011.63
231.3000	3000.25
231.3500	2997.31
231.4000	2995.31
231.4500	2997.2
231.5000	3001
231.5500	3010.03
231.6000	3009.74
231.6500	3004.67
231.7000	3005.77
231.7500	3006.04
231.8000	3004.46
231.8500	3010.32
231.9000	3010.72
231.9500	2999.66
232.0000	2999.34
232.0500	3002.93
232.1000	3011.15
232.1500	3015.93
232.2000	3024.78
232.2500	3023.57
232.3000	3011.51
232.3500	3013.28
232.4000	3008.74
232.4500	3001.89
232.5000	3002.49
232.5500	3003.12
232.6000	3004.92
232.6500	3006.21
232.7000	3000.66
232.7500	2999.26
232.8000	3002.89
232.8500	3015.24
232.9000	3040.11
232.9500	3044.43
233.0000	3032.92
233.0500	3018.89
233.1000	3008.03
233.1500	3009.19
233.2000	3004.98
233.2500	3000.37
233.3000	2998.68
233.3500	2999.44
233.4000	2997.75
233.4500	2999.63
233.5000	3006.87
233.5500	3010.2
233.6000	3005.63
233.6500	3000.1
233.7000	3001.02
233.7500	3005.99
233.8000	3005.03
233.8500	3011.04
233.9000	3016.09
233.9500	3004.28
234.0000	2999.64
234.0500	3004.41
234.1000	3020.46
234.1500	3023.49
234.2000	3034.33
234.2500	3029.83
234.3000	3014.55
234.3500	3022.57
234.4000	3018.45
234.4500	3007.11
234.5000	2997.85
234.5500	3001.38
234.6000	3015.64
234.6500	3021.06
234.7000	3010.94
234.7500	3003.94
234.8000	3004.16
234.8500	3004.57
234.9000	3005.36
234.9500	3006.4
235.0000	3000.72
235.0500	3006.49
235.1000	3009.47
235.1500	3009.91
235.2000	3014.24
235.2500	3093.67
235.3000	3107.14
235.3500	3027.94
235.4000	3013.21
235.4500	3004.72
235.5000	3002.59
235.5500	3004.03
235.6000	3030.23
235.6500	3043.53
235.7000	3019.4
235.7500	3010.34
235.8000	3020.98
235.8500	3029.97
235.9000	3017.1
235.9500	2998.77
236.0000	2998
236.0500	3000.05
236.1000	2999.07
236.1500	3002.92
236.2000	3002.66
236.2500	2994.4
236.3000	2997.98
236.3500	3008.62
236.4000	3008.87
236.4500	3005.24
236.5000	3010.71
236.5500	3027.59
236.6000	3023.9
236.6500	3005.02
236.7000	3000.28
236.7500	3007.76
236.8000	3012.35
236.8500	3006.47
236.9000	3004.84
236.9500	3005.01
237.0000	3003.87
237.0500	3001.86
237.1000	2998.16
237.1500	3002.62
237.2000	3008.52
237.2500	3024.66
237.3000	3034.02
237.3500	3023.2
237.4000	3009.17
237.4500	3003.6
237.5000	3010.15
237.5500	3016.15
237.6000	3060.9
237.6500	3075.83
237.7000	3027.82
237.7500	3005.42
237.8000	3001.71
237.8500	3008.18
237.9000	3030.23
237.9500	3043.38
238.0000	3033.74
238.0500	3018
238.1000	3009.45
238.1500	3014.86
238.2000	3012.23
238.2500	2999.74
238.3000	3004.79
238.3500	3006.13
238.4000	3012.11
238.4500	3049.84
238.5000	3042.75
238.5500	3008.37
238.6000	3006.25
238.6500	3003.99
238.7000	3006.48
238.7500	3016.05
238.8000	3011.66
238.8500	3016.14
238.9000	3032.58
238.9500	3020.71
239.0000	3010.62
239.0500	3009.91
239.1000	3008.08
239.1500	3004.96
239.2000	3001.4
239.2500	3001.85
239.3000	3007.54
239.3500	3026.49
239.4000	3029.63
239.4500	3014.53
239.5000	3011.09
239.5500	3009.08
239.6000	3009.78
239.6500	3020.15
239.7000	3041.53
239.7500	3031.65
239.8000	3010.38
239.8500	3020.81
239.9000	3028.83
239.9500	3025.17
240.0000	3019.94
##### Extended Information
[Comments]
Sample name	P45-RED
Comment
User
Division
Company	RUB AK Prof. Leichert
[Detailed Information]
Creation date	2/28/2017 6:04 PM
Data array type	Linear data array
Horizontal axis	Time [sec]
Vertical axis	Int.
Start	0 sec
End	240 sec
Data interval	0.05 sec
Data points	4801
[Measurement Information]
Model name	FP-8500
Serial No.	C004461452
Ex filter holder	None
Em filter holder	None
Accessory	EHC-813
Accessory S/N	A002161505
Temperature	29.96 C
Control sensor	Holder
Monitor sensor	Holder
Start mode	Start immediately
Measurement date	2/28/2017 5:57 PM
Photometric mode	Em intensity
Ex bandwidth	2.5 nm
Em bandwidth	2.5 nm
Response	0.1 sec
Sensitivity	Medium
Measurement range	0 - 240 sec
Data interval	0.05 sec
Ex wavelength	360.0 nm
Em wavelength	360.0 nm
Intensity normalization	Off
Blank correction	Off
Auto gain	Off
Shutter control	Open only for measurement
Light source	Xe lamp
Filter	Use
