## Supplementary material for "*N*-chlorination mediates protective and immunomodulatory effects of oxidized human plasma proteins": Source Data: HSerum-UT.1.csv

TITLE	P45-RED
DATA TYPE	FLUORESCENCE SPECTRUM
ORIGIN	JASCO
OWNER
DATE	17/02/28
TIME	17:44:18
SPECTROMETER/DATA SYSTEM
LOCALE	1033
RESOLUTION
DELTAX	0.05
XUNITS	SEC
YUNITS	INTENSITY
FIRSTX	0.0000
LASTX	240.0000
NPOINTS	4801
FIRSTY	297.44647
MAXY	5125.15283
MINY	-240.75963
XYDATA
0.0000	297.446
0.0500	294.003
0.1000	291.897
0.1500	294.949
0.2000	302.066
0.2500	300.483
0.3000	293.705
0.3500	311.4
0.4000	424.218
0.4500	411.087
0.5000	303.066
0.5500	300.424
0.6000	298.838
0.6500	298.572
0.7000	339.047
0.7500	345.884
0.8000	303.925
0.8500	293.824
0.9000	300.612
0.9500	305.914
1.0000	300.108
1.0500	305.448
1.1000	327.224
1.1500	316.28
1.2000	295.364
1.2500	304.782
1.3000	304.712
1.3500	302.576
1.4000	300.835
1.4500	296.764
1.5000	296.406
1.5500	299.351
1.6000	304.843
1.6500	309.478
1.7000	316.958
1.7500	316.515
1.8000	316.285
1.8500	313.29
1.9000	304.541
1.9500	304.225
2.0000	308.441
2.0500	308.282
2.1000	301.976
2.1500	300.038
2.2000	305.488
2.2500	316.674
2.3000	317.055
2.3500	303.496
2.4000	297.261
2.4500	298.116
2.5000	297.454
2.5500	298.415
2.6000	312.943
2.6500	312.82
2.7000	300.321
2.7500	308.338
2.8000	308.581
2.8500	302.108
2.9000	301.915
2.9500	302.072
3.0000	306.013
3.0500	311.387
3.1000	317.135
3.1500	314.982
3.2000	301.387
3.2500	291.239
3.3000	290.824
3.3500	305.442
3.4000	309.492
3.4500	301.847
3.5000	305.218
3.5500	306.697
3.6000	309.875
3.6500	306.689
3.7000	298.738
3.7500	296.894
3.8000	296.217
3.8500	308.527
3.9000	331.039
3.9500	339.945
4.0000	343.38
4.0500	327.433
4.1000	304.45
4.1500	300.155
4.2000	301.826
4.2500	301.222
4.3000	296.888
4.3500	310.177
4.4000	317.299
4.4500	306.76
4.5000	309.699
4.5500	307.862
4.6000	298.959
4.6500	298.597
4.7000	301.307
4.7500	310.545
4.8000	318.662
4.8500	321.872
4.9000	325.013
4.9500	334.801
5.0000	330.609
5.0500	308.665
5.1000	297.87
5.1500	298.385
5.2000	301.46
5.2500	302.865
5.3000	306.489
5.3500	302.488
5.4000	298.676
5.4500	303.799
5.5000	326.607
5.5500	339.588
5.6000	322.771
5.6500	306.929
5.7000	299.615
5.7500	299.62
5.8000	296.267
5.8500	296.911
5.9000	315.983
5.9500	333.888
6.0000	319.152
6.0500	303.191
6.1000	301.68
6.1500	297.306
6.2000	304.085
6.2500	339.162
6.3000	340.537
6.3500	312.787
6.4000	316.079
6.4500	314.574
6.5000	301.009
6.5500	299.116
6.6000	302.854
6.6500	302.126
6.7000	348.392
6.7500	357.815
6.8000	317.132
6.8500	308.566
6.9000	306.209
6.9500	307.703
7.0000	303.414
7.0500	302.288
7.1000	310.278
7.1500	312.204
7.2000	310
7.2500	318.056
7.3000	335.373
7.3500	326.977
7.4000	306.467
7.4500	311.738
7.5000	315.639
7.5500	316.722
7.6000	317.06
7.6500	311.713
7.7000	303.567
7.7500	297.876
7.8000	298.012
7.8500	305.056
7.9000	310.034
7.9500	320.657
8.0000	321.953
8.0500	303.779
8.1000	303.276
8.1500	312.944
8.2000	314.243
8.2500	309.854
8.3000	310.108
8.3500	314.228
8.4000	318.553
8.4500	315.756
8.5000	304.422
8.5500	299.651
8.6000	297.633
8.6500	296.245
8.7000	300.612
8.7500	299.648
8.8000	297.13
8.8500	301.917
8.9000	306.246
8.9500	313.154
9.0000	318.408
9.0500	310.79
9.1000	300.003
9.1500	306.699
9.2000	312.04
9.2500	306.305
9.3000	313.607
9.3500	339.757
9.4000	340.883
9.4500	318.143
9.5000	317.71
9.5500	317.339
9.6000	308.12
9.6500	305.606
9.7000	310.714
9.7500	318.705
9.8000	338.998
9.8500	344.987
9.9000	327.158
9.9500	312.175
10.0000	309.773
10.0500	315.332
10.1000	311.571
10.1500	305.471
10.2000	304.278
10.2500	302.759
10.3000	316.363
10.3500	317.334
10.4000	301.704
10.4500	302.766
10.5000	311.858
10.5500	314.527
10.6000	306.372
10.6500	303.817
10.7000	314.515
10.7500	325.675
10.8000	334.244
10.8500	328.165
10.9000	312.865
10.9500	309.173
11.0000	314.439
11.0500	317.642
11.1000	312.052
11.1500	315.294
11.2000	319.978
11.2500	312.12
11.3000	307.989
11.3500	307.127
11.4000	303.978
11.4500	305.433
11.5000	306.716
11.5500	308.192
11.6000	312.775
11.6500	312.153
11.7000	310.36
11.7500	323.422
11.8000	323.667
11.8500	310.608
11.9000	307.033
11.9500	313.373
12.0000	310.669
12.0500	304.665
12.1000	319.857
12.1500	325.853
12.2000	314.732
12.2500	304.712
12.3000	306.94
12.3500	313.471
12.4000	314.015
12.4500	311.374
12.5000	305.061
12.5500	301.034
12.6000	305.678
12.6500	315.397
12.7000	320.065
12.7500	314.273
12.8000	307.156
12.8500	315.388
12.9000	321.418
12.9500	315.97
13.0000	316.109
13.0500	321.592
13.1000	336.169
13.1500	332.41
13.2000	324.968
13.2500	332.762
13.3000	329.065
13.3500	318.245
13.4000	305.894
13.4500	308.144
13.5000	337.318
13.5500	331.54
13.6000	305.263
13.6500	308.319
13.7000	318.046
13.7500	332.109
13.8000	324.188
13.8500	308.968
13.9000	305.133
13.9500	309.608
14.0000	317.499
14.0500	314.175
14.1000	307.655
14.1500	308.582
14.2000	314.665
14.2500	319.886
14.3000	319.387
14.3500	309.483
14.4000	302.72
14.4500	302.953
14.5000	309.126
14.5500	308.203
14.6000	304.239
14.6500	306.788
14.7000	304.122
14.7500	302.908
14.8000	306.836
14.8500	329.702
14.9000	337.236
14.9500	329.939
15.0000	323.369
15.0500	312.689
15.1000	319.858
15.1500	320.173
15.2000	310.358
15.2500	312.304
15.3000	326.398
15.3500	320.874
15.4000	306.568
15.4500	307.943
15.5000	304.901
15.5500	301.644
15.6000	302.767
15.6500	304.379
15.7000	306.317
15.7500	307.76
15.8000	314.291
15.8500	319.384
15.9000	331.034
15.9500	327.036
16.0000	310.003
16.0500	309.572
16.1000	323.773
16.1500	322.359
16.2000	307.606
16.2500	315.276
16.3000	313.044
16.3500	303.056
16.4000	310.266
16.4500	332.734
16.5000	330.168
16.5500	311.745
16.6000	313.145
16.6500	319.197
16.7000	322.343
16.7500	312.183
16.8000	307.612
16.8500	311.666
16.9000	313.491
16.9500	312.03
17.0000	308.141
17.0500	305.451
17.1000	301.844
17.1500	300.646
17.2000	316.938
17.2500	320.512
17.3000	307.271
17.3500	305.245
17.4000	309.639
17.4500	311.843
17.5000	313.461
17.5500	334.238
17.6000	331.399
17.6500	320.745
17.7000	349.838
17.7500	352.881
17.8000	319.935
17.8500	307.181
17.9000	312.796
17.9500	320.513
18.0000	318.036
18.0500	310.646
18.1000	327.365
18.1500	328.596
18.2000	310.062
18.2500	309.768
18.3000	312.488
18.3500	308.995
18.4000	308.735
18.4500	318.632
18.5000	326.13
18.5500	323.563
18.6000	313.293
18.6500	313.804
18.7000	314.782
18.7500	306.91
18.8000	311.766
18.8500	331.702
18.9000	325.166
18.9500	302.67
19.0000	299.075
19.0500	300.241
19.1000	306.58
19.1500	313.845
19.2000	313.007
19.2500	310.146
19.3000	310.259
19.3500	309.676
19.4000	313.196
19.4500	314.656
19.5000	308.199
19.5500	305.051
19.6000	307.341
19.6500	308.349
19.7000	310.805
19.7500	311.751
19.8000	310.586
19.8500	310.944
19.9000	315.055
19.9500	313.601
20.0000	308.422
20.0500	307.233
20.1000	308.862
20.1500	308.863
20.2000	323.424
20.2500	344.577
20.3000	333.551
20.3500	315.518
20.4000	309.951
20.4500	312.739
20.5000	316.359
20.5500	309.602
20.6000	305.816
20.6500	312.648
20.7000	333.841
20.7500	367.917
20.8000	349.437
20.8500	308.23
20.9000	313.468
20.9500	315.92
21.0000	310.173
21.0500	308.299
21.1000	304.602
21.1500	307.873
21.2000	310.008
21.2500	313.757
21.3000	313.579
21.3500	305.589
21.4000	311.136
21.4500	319.365
21.5000	320.625
21.5500	319.139
21.6000	-45.5072
21.6500	-240.76
21.7000	-46.2043
21.7500	-11.9432
21.8000	-4.80027
21.8500	-2.90456
21.9000	-2.42854
21.9500	-2.14911
22.0000	-1.94856
22.0500	-1.7963
22.1000	-1.67182
22.1500	-1.56935
22.2000	-1.49037
22.2500	-1.42072
22.3000	-1.34944
22.3500	-1.30163
22.4000	-1.25427
22.4500	-1.20513
22.5000	-1.17206
22.5500	-1.15064
22.6000	-1.12889
22.6500	-1.1005
22.7000	-1.0709
22.7500	-1.04865
22.8000	-1.02925
22.8500	-1.00523
22.9000	-0.986155
22.9500	-0.973321
23.0000	-0.963563
23.0500	-0.945672
23.1000	-0.934048
23.1500	-0.929339
23.2000	-0.921566
23.2500	-0.922406
23.3000	-0.907433
23.3500	-0.886817
23.4000	-0.873562
23.4500	-0.852873
23.5000	-0.849837
23.5500	-0.8494
23.6000	-0.837401
23.6500	357.248
23.7000	554.894
23.7500	391.265
23.8000	403.512
23.8500	449.078
23.9000	496.231
23.9500	544.068
24.0000	608.839
24.0500	649.222
24.1000	664.71
24.1500	680.334
24.2000	693.023
24.2500	694.139
24.3000	683.369
24.3500	711.477
24.4000	772.283
24.4500	780.706
24.5000	805.163
24.5500	859.96
24.6000	890.108
24.6500	927.55
24.7000	964.836
24.7500	994.513
24.8000	1025.83
24.8500	1055.75
24.9000	1088.86
24.9500	1142.02
25.0000	1203.48
25.0500	1268.86
25.1000	1312.31
25.1500	1331.05
25.2000	1354.14
25.2500	1369.27
25.3000	1378.53
25.3500	1406.16
25.4000	1443.57
25.4500	1469.93
25.5000	1486.73
25.5500	1495.78
25.6000	1511.46
25.6500	1550.93
25.7000	1609.35
25.7500	1657.14
25.8000	1671.69
25.8500	1696.78
25.9000	1730.89
25.9500	1749.31
26.0000	1778.94
26.0500	1816.47
26.1000	1834.35
26.1500	1858.53
26.2000	1906.53
26.2500	1951.52
26.3000	1958.74
26.3500	1922.8
26.4000	1877.51
26.4500	1859.46
26.5000	1859.8
26.5500	1862.12
26.6000	1870.44
26.6500	1886.72
26.7000	1896.46
26.7500	1894.6
26.8000	1912.46
26.8500	1939.85
26.9000	1981.8
26.9500	2000.75
27.0000	1989.6
27.0500	2009.33
27.1000	2025.04
27.1500	2024.37
27.2000	2039.8
27.2500	2058.17
27.3000	2078.6
27.3500	2102.35
27.4000	2117.09
27.4500	2131.53
27.5000	2146.16
27.5500	2177.84
27.6000	2218.34
27.6500	2238.77
27.7000	2242.91
27.7500	2246.74
27.8000	2248.47
27.8500	2255.23
27.9000	2283.21
27.9500	2293.43
28.0000	2295.2
28.0500	2319.05
28.1000	2344.66
28.1500	2375.73
28.2000	2387.01
28.2500	2378.82
28.3000	2393.88
28.3500	2417.95
28.4000	2431.56
28.4500	2430.41
28.5000	2434.2
28.5500	2445.46
28.6000	2449.99
28.6500	2459.15
28.7000	2473.32
28.7500	2493.04
28.8000	2505.45
28.8500	2522.99
28.9000	2541.52
28.9500	2542.37
29.0000	2556.97
29.0500	2612.48
29.1000	2650.55
29.1500	2615.07
29.2000	2588.13
29.2500	2603.03
29.3000	2614.8
29.3500	2624.44
29.4000	2639.39
29.4500	2663.07
29.5000	2681.43
29.5500	2687.69
29.6000	2696.27
29.6500	2712.99
29.7000	2724.27
29.7500	2732.15
29.8000	2747.09
29.8500	2757.79
29.9000	2770.04
29.9500	2788.51
30.0000	2799.56
30.0500	2802.26
30.1000	2809.13
30.1500	2816.86
30.2000	2826.83
30.2500	2842.25
30.3000	2852
30.3500	2858.22
30.4000	2870.49
30.4500	2892.35
30.5000	2901.98
30.5500	2904.25
30.6000	2921.52
30.6500	2920.63
30.7000	2917.56
30.7500	2932.14
30.8000	2943.73
30.8500	2952.52
30.9000	2958.68
30.9500	2960.09
31.0000	2966.36
31.0500	2986.27
31.1000	3001.62
31.1500	3006.09
31.2000	3017.77
31.2500	3040.45
31.3000	3049.26
31.3500	3071.97
31.4000	3089.99
31.4500	3078.17
31.5000	3077.4
31.5500	3082.71
31.6000	3098
31.6500	3108.96
31.7000	3108.7
31.7500	3117.42
31.8000	3130.28
31.8500	3137.27
31.9000	3148.02
31.9500	3155.41
32.0000	3157.58
32.0500	3163.91
32.1000	3169.62
32.1500	3182.14
32.2000	3197.74
32.2500	3204.05
32.3000	3214.61
32.3500	3290.51
32.4000	3296.44
32.4500	3242.11
32.5000	3254.39
32.5500	3255.58
32.6000	3257.04
32.6500	3271.72
32.7000	3302.73
32.7500	3324.97
32.8000	3321.66
32.8500	3313.77
32.9000	3306.92
32.9500	3312.87
33.0000	3324.04
33.0500	3330.62
33.1000	3338.61
33.1500	3344.2
33.2000	3348.27
33.2500	3357.2
33.3000	3366.57
33.3500	3376.02
33.4000	3388.12
33.4500	3395.39
33.5000	3419.28
33.5500	3449.23
33.6000	3442.33
33.6500	3428.38
33.7000	3419.39
33.7500	3417.81
33.8000	3427.29
33.8500	3438.26
33.9000	3450.22
33.9500	3456.96
34.0000	3462.16
34.0500	3467.63
34.1000	3485.64
34.1500	3503.3
34.2000	3499.49
34.2500	3496.31
34.3000	3535.88
34.3500	3544.5
34.4000	3516.81
34.4500	3512.01
34.5000	3511.11
34.5500	3517.94
34.6000	3523.82
34.6500	3534.27
34.7000	3543.14
34.7500	3553
34.8000	3562.33
34.8500	3563.36
34.9000	3572.7
34.9500	3575.79
35.0000	3576.79
35.0500	3586.6
35.1000	3594.88
35.1500	3618.68
35.2000	3623.8
35.2500	3615.65
35.3000	3654.91
35.3500	3667.45
35.4000	3640
35.4500	3628.86
35.5000	3622.72
35.5500	3628.94
35.6000	3641.23
35.6500	3657.56
35.7000	3663.41
35.7500	3653.76
35.8000	3645.96
35.8500	3651.88
35.9000	3675.78
35.9500	3693.97
36.0000	3684.38
36.0500	3677
36.1000	3686.21
36.1500	3692.79
36.2000	3700.71
36.2500	3715.02
36.3000	3719.91
36.3500	3720.92
36.4000	3724.16
36.4500	3727.53
36.5000	3731.17
36.5500	3731.92
36.6000	3736.94
36.6500	3746.8
36.7000	3769.53
36.7500	3798.83
36.8000	3805.64
36.8500	3791.11
36.9000	3783.65
36.9500	3782.1
37.0000	3779.78
37.0500	3779.84
37.1000	3781.86
37.1500	3789.83
37.2000	3794.88
37.2500	3795
37.3000	3798.2
37.3500	3807.5
37.4000	3832.56
37.4500	3847.97
37.5000	3869.86
37.5500	3880.81
37.6000	3850.4
37.6500	3835.63
37.7000	3840.97
37.7500	3842.35
37.8000	3842.49
37.8500	3858.54
37.9000	3874.3
37.9500	3884.45
38.0000	3878.91
38.0500	3865.4
38.1000	3866.55
38.1500	3874.08
38.2000	3885.77
38.2500	3886.97
38.3000	3888.4
38.3500	3889.08
38.4000	3890.31
38.4500	3897.26
38.5000	3897.19
38.5500	3898.46
38.6000	3908.45
38.6500	3927.73
38.7000	3940.54
38.7500	3942.05
38.8000	3937.6
38.8500	3938.93
38.9000	3941.46
38.9500	3955.35
39.0000	3975.32
39.0500	3972.62
39.1000	3967.51
39.1500	3961.18
39.2000	3956.84
39.2500	3958.68
39.3000	3968.86
39.3500	3985.85
39.4000	3988.76
39.4500	3986.72
39.5000	3991.19
39.5500	3995.59
39.6000	3994.47
39.6500	3994.49
39.7000	3997.62
39.7500	4001.2
39.8000	4016.86
39.8500	4033.07
39.9000	4026.2
39.9500	4015.65
40.0000	4017.82
40.0500	4020.22
40.1000	4024.6
40.1500	4030.41
40.2000	4028.35
40.2500	4029.57
40.3000	4040.94
40.3500	4046.74
40.4000	4051.86
40.4500	4063.96
40.5000	4066.32
40.5500	4058.54
40.6000	4054.26
40.6500	4056.66
40.7000	4109.39
40.7500	4121.75
40.8000	4103.94
40.8500	4100.85
40.9000	4080.23
40.9500	4079.5
41.0000	4080.33
41.0500	4088.33
41.1000	4090.67
41.1500	4084.99
41.2000	4092.44
41.2500	4104.08
41.3000	4121.74
41.3500	4118.99
41.4000	4103.53
41.4500	4104.84
41.5000	4105.33
41.5500	4113.31
41.6000	4122.31
41.6500	4128.06
41.7000	4135.58
41.7500	4149.91
41.8000	4149.44
41.8500	4142.82
41.9000	4147.75
41.9500	4150.22
42.0000	4162.63
42.0500	4160.66
42.1000	4148.36
42.1500	4151.3
42.2000	4154.28
42.2500	4161.34
42.3000	4168.67
42.3500	4169.18
42.4000	4165.73
42.4500	4164.2
42.5000	4166.81
42.5500	4170.3
42.6000	4173.92
42.6500	4180.04
42.7000	4186.61
42.7500	4190.55
42.8000	4195.79
42.8500	4194.49
42.9000	4184.56
42.9500	4179.51
43.0000	4183.53
43.0500	4192.98
43.1000	4199.82
43.1500	4201.69
43.2000	4199.51
43.2500	4201.59
43.3000	4210.8
43.3500	4213.29
43.4000	4203.42
43.4500	4197.94
43.5000	4205.08
43.5500	4215.41
43.6000	4216.35
43.6500	4213.73
43.7000	4214.32
43.7500	4209.39
43.8000	4215.61
43.8500	4235.23
43.9000	4245.74
43.9500	4249.16
44.0000	4287.32
44.0500	4286.87
44.1000	4250
44.1500	4249.86
44.2000	4252.27
44.2500	4251.85
44.3000	4280.04
44.3500	4298.18
44.4000	4270.94
44.4500	4262.39
44.5000	4273.9
44.5500	4275.69
44.6000	4271.7
44.6500	4269.79
44.7000	4273.82
44.7500	4282.72
44.8000	4279.47
44.8500	4277.1
44.9000	4274.86
44.9500	4273.26
45.0000	4278.41
45.0500	4283.95
45.1000	4291.33
45.1500	4288.15
45.2000	4285.28
45.2500	4287.95
45.3000	4294.79
45.3500	4308.14
45.4000	4328.23
45.4500	4329.49
45.5000	4320.96
45.5500	4318.42
45.6000	4313.63
45.6500	4314.43
45.7000	4318.61
45.7500	4322.58
45.8000	4317.63
45.8500	4316.44
45.9000	4337.09
45.9500	4365.32
46.0000	4366.75
46.0500	4347.76
46.1000	4346.24
46.1500	4378.93
46.2000	4372.89
46.2500	4347.64
46.3000	4347.2
46.3500	4349.89
46.4000	4415.88
46.4500	4418.81
46.5000	4377.04
46.5500	4391.21
46.6000	4371.4
46.6500	4350.93
46.7000	4353.85
46.7500	4371.51
46.8000	4388.8
46.8500	4381.23
46.9000	4366.48
46.9500	4365.1
47.0000	4367.65
47.0500	4368.9
47.1000	4374.53
47.1500	4375.74
47.2000	4377.58
47.2500	4382.41
47.3000	4386.97
47.3500	4387.75
47.4000	4385.23
47.4500	4387.02
47.5000	4389.07
47.5500	4387.37
47.6000	4385.45
47.6500	4385.57
47.7000	4386.68
47.7500	4387.05
47.8000	4391.56
47.8500	4399.12
47.9000	4407.74
47.9500	4413.07
48.0000	4410.2
48.0500	4404.46
48.1000	4402.99
48.1500	4399.72
48.2000	4399.49
48.2500	4411.79
48.3000	4411.58
48.3500	4411.34
48.4000	4410.9
48.4500	4407.56
48.5000	4415.43
48.5500	4423.16
48.6000	4432.91
48.6500	4442.87
48.7000	4439.35
48.7500	4425.78
48.8000	4422.57
48.8500	4425.96
48.9000	4431.16
48.9500	4439.61
49.0000	4445.44
49.0500	4442.68
49.1000	4436.2
49.1500	4433.04
49.2000	4436.64
49.2500	4441.87
49.3000	4439.79
49.3500	4445.7
49.4000	4460.24
49.4500	4461.78
49.5000	4454.62
49.5500	4453.32
49.6000	4452.04
49.6500	4448.26
49.7000	4450.01
49.7500	4453.43
49.8000	4467.27
49.8500	4526.2
49.9000	4520.43
49.9500	4464.27
50.0000	4454.78
50.0500	4445.45
50.1000	4450
50.1500	4462.66
50.2000	4471.7
50.2500	4477.52
50.3000	4480.78
50.3500	4490.73
50.4000	4496.75
50.4500	4483.94
50.5000	4471.47
50.5500	4471.05
50.6000	4472.88
50.6500	4479.34
50.7000	4480.97
50.7500	4474.4
50.8000	4474.34
50.8500	4481.56
50.9000	4494.81
50.9500	4522.03
51.0000	4586.3
51.0500	4581.25
51.1000	4519.85
51.1500	4506.55
51.2000	4497.26
51.2500	4493.66
51.3000	4496.29
51.3500	4494.83
51.4000	4502.38
51.4500	4512.88
51.5000	4509.1
51.5500	4502.09
51.6000	4505.14
51.6500	4525.87
51.7000	4592.59
51.7500	4576.63
51.8000	4512.34
51.8500	4516.9
51.9000	4529.83
51.9500	4523.27
52.0000	4504.79
52.0500	4509.15
52.1000	4521.26
52.1500	4535.04
52.2000	4540.6
52.2500	4537.09
52.3000	4527.48
52.3500	4523.54
52.4000	4529.54
52.4500	4525.04
52.5000	4517.34
52.5500	4523.01
52.6000	4535.27
52.6500	4534.88
52.7000	4530.93
52.7500	4531.89
52.8000	4534.34
52.8500	4537.81
52.9000	4548.82
52.9500	4555.35
53.0000	4546.1
53.0500	4542
53.1000	4540.34
53.1500	4543.03
53.2000	4549.04
53.2500	4549.84
53.3000	4547.86
53.3500	4558.4
53.4000	4568.19
53.4500	4559.13
53.5000	4556.07
53.5500	4556.02
53.6000	4549.68
53.6500	4549.85
53.7000	4560.63
53.7500	4561.37
53.8000	4557.95
53.8500	4554.93
53.9000	4550.44
53.9500	4554.43
54.0000	4559.98
54.0500	4561.74
54.1000	4566.05
54.1500	4580.99
54.2000	4580.01
54.2500	4567.96
54.3000	4568.55
54.3500	4577.15
54.4000	4579.82
54.4500	4580.97
54.5000	4581.53
54.5500	4616.88
54.6000	4641.42
54.6500	4603.79
54.7000	4580.74
54.7500	4577.95
54.8000	4580.96
54.8500	4585.02
54.9000	4575.54
54.9500	4571.09
55.0000	4576.33
55.0500	4599.43
55.1000	4613.05
55.1500	4593.66
55.2000	4582.55
55.2500	4592.84
55.3000	4591.96
55.3500	4588.7
55.4000	4595.14
55.4500	4592
55.5000	4596.1
55.5500	4595.77
55.6000	4590.68
55.6500	4599.05
55.7000	4605.07
55.7500	4602.53
55.8000	4599.29
55.8500	4598.8
55.9000	4606.03
55.9500	4630.83
56.0000	4627.84
56.0500	4603.9
56.1000	4606.67
56.1500	4618.74
56.2000	4614.79
56.2500	4611.74
56.3000	4618.94
56.3500	4610.95
56.4000	4602.42
56.4500	4612.34
56.5000	4617.62
56.5500	4627.33
56.6000	4635.88
56.6500	4656.88
56.7000	4651.47
56.7500	4622.91
56.8000	4626.23
56.8500	4621.45
56.9000	4618.82
56.9500	4620.25
57.0000	4626.28
57.0500	4646.08
57.1000	4643.66
57.1500	4627.54
57.2000	4629.79
57.2500	4630.55
57.3000	4630.92
57.3500	4633.36
57.4000	4631.06
57.4500	4625.97
57.5000	4633.45
57.5500	4635.54
57.6000	4635.49
57.6500	4639.46
57.7000	4632.83
57.7500	4632.13
57.8000	4631.85
57.8500	4635.6
57.9000	4644.01
57.9500	4648.79
58.0000	4649.75
58.0500	4646.17
58.1000	4647.63
58.1500	4685.15
58.2000	4687.97
58.2500	4651.03
58.3000	4642.26
58.3500	4636.42
58.4000	4652.99
58.4500	4681.9
58.5000	4669.35
58.5500	4649.1
58.6000	4646.35
58.6500	4637.84
58.7000	4639
58.7500	4644.19
58.8000	4649.34
58.8500	4656.94
58.9000	4655.13
58.9500	4658.1
59.0000	4657.42
59.0500	4644.51
59.1000	4644.96
59.1500	4656.29
59.2000	4682.04
59.2500	4757.32
59.3000	4741.08
59.3500	4666.09
59.4000	4662.3
59.4500	4657.89
59.5000	4657.88
59.5500	4663.66
59.6000	4663.15
59.6500	4662.38
59.7000	4666.58
59.7500	4670.94
59.8000	4678.59
59.8500	4679.06
59.9000	4672.92
59.9500	4670.74
60.0000	4671.02
60.0500	4675.94
60.1000	4680.36
60.1500	4693.35
60.2000	4699.28
60.2500	4680.55
60.3000	4671.35
60.3500	4675.28
60.4000	4674.3
60.4500	4670.45
60.5000	4673.53
60.5500	4683.81
60.6000	4683.09
60.6500	4676.64
60.7000	4676.03
60.7500	4673.78
60.8000	4666
60.8500	4669.34
60.9000	4700.65
60.9500	4702.88
61.0000	4689.89
61.0500	4694.85
61.1000	4700.25
61.1500	4703.88
61.2000	4700.21
61.2500	4690.07
61.3000	4678.67
61.3500	4678.74
61.4000	4683.2
61.4500	4689.19
61.5000	4696.55
61.5500	4702.34
61.6000	4696.68
61.6500	4686.96
61.7000	4690.2
61.7500	4689.09
61.8000	4682.15
61.8500	4683.18
61.9000	4682.92
61.9500	4686.98
62.0000	4703.26
62.0500	4713.07
62.1000	4711.28
62.1500	4702.18
62.2000	4687.89
62.2500	4684.89
62.3000	4694.09
62.3500	4705.12
62.4000	4720.76
62.4500	4722.46
62.5000	4708.95
62.5500	4717.64
62.6000	4723.61
62.6500	4722.55
62.7000	4719.85
62.7500	4722.13
62.8000	4732.43
62.8500	4714.06
62.9000	4698.6
62.9500	4707.15
63.0000	4711.47
63.0500	4706.88
63.1000	4709.24
63.1500	4712.25
63.2000	4716.71
63.2500	4723.79
63.3000	4723.83
63.3500	4715.94
63.4000	4713.64
63.4500	4719.4
63.5000	4725.53
63.5500	4734.26
63.6000	4727.16
63.6500	4717.37
63.7000	4715.21
63.7500	4716.05
63.8000	4713.94
63.8500	4708.88
63.9000	4713.89
63.9500	4729.48
64.0000	4737.78
64.0500	4731.66
64.1000	4730.55
64.1500	4723.87
64.2000	4718.08
64.2500	4725.06
64.3000	4723.58
64.3500	4726.35
64.4000	4731.23
64.4500	4728.66
64.5000	4725.42
64.5500	4721.26
64.6000	4721.2
64.6500	4727.13
64.7000	4737.73
64.7500	4741.74
64.8000	4735.4
64.8500	4730.59
64.9000	4734.36
64.9500	4735.49
65.0000	4736.52
65.0500	4737.58
65.1000	4731.79
65.1500	4724.9
65.2000	4723.13
65.2500	4724.51
65.3000	4729.73
65.3500	4736.77
65.4000	4739.31
65.4500	4739.15
65.5000	4740.08
65.5500	4739.9
65.6000	4755.77
65.6500	4804.19
65.7000	4784.75
65.7500	4737.64
65.8000	4748.53
65.8500	4753.31
65.9000	4739.77
65.9500	4737.8
66.0000	4749.49
66.0500	4748.74
66.1000	4746.31
66.1500	4752.25
66.2000	4753.32
66.2500	4756.56
66.3000	4763.97
66.3500	4763.52
66.4000	4778
66.4500	4801.69
66.5000	4785.65
66.5500	4759.09
66.6000	4755.65
66.6500	4749.51
66.7000	4744.19
66.7500	4745.88
66.8000	4750.66
66.8500	4753.7
66.9000	4756.64
66.9500	4760.56
67.0000	4757.91
67.0500	4763.95
67.1000	4776.48
67.1500	4766.88
67.2000	4750.97
67.2500	4751.64
67.3000	4753.05
67.3500	4758.55
67.4000	4763.75
67.4500	4755.9
67.5000	4756.17
67.5500	4758.95
67.6000	4756.83
67.6500	4779.18
67.7000	4786.99
67.7500	4766.9
67.8000	4761.73
67.8500	4775.9
67.9000	4836.07
67.9500	4818.51
68.0000	4756.34
68.0500	4763.25
68.1000	4768.95
68.1500	4771.58
68.2000	4768.9
68.2500	4769.3
68.3000	4792.14
68.3500	4824.38
68.4000	4826.73
68.4500	4824.87
68.5000	4815.95
68.5500	4779.74
68.6000	4757.89
68.6500	4756.39
68.7000	4769.23
68.7500	4788.51
68.8000	4784.29
68.8500	4774.53
68.9000	4779.76
68.9500	4774.93
69.0000	4774.54
69.0500	4795.54
69.1000	4805.11
69.1500	4790.44
69.2000	4785.17
69.2500	4784.12
69.3000	4773.8
69.3500	4770.61
69.4000	4777.73
69.4500	4816.62
69.5000	4821.75
69.5500	4783.82
69.6000	4775.96
69.6500	4778.75
69.7000	4775.84
69.7500	4770.92
69.8000	4772.47
69.8500	4770.39
69.9000	4770.89
69.9500	4775.57
70.0000	4783.13
70.0500	4794.2
70.1000	4791.46
70.1500	4784.51
70.2000	4783.85
70.2500	4787.16
70.3000	4785.05
70.3500	4793.39
70.4000	4801.09
70.4500	4789.04
70.5000	4786.06
70.5500	4790.49
70.6000	4790.12
70.6500	4789.47
70.7000	4793.95
70.7500	4807.13
70.8000	4813.97
70.8500	4802.67
70.9000	4799.59
70.9500	4796.29
71.0000	4785.51
71.0500	4795.65
71.1000	4804.7
71.1500	4798.25
71.2000	4792.11
71.2500	4804.71
71.3000	4807.88
71.3500	4804.6
71.4000	4819.09
71.4500	4827.63
71.5000	4816.95
71.5500	4797.36
71.6000	4799.53
71.6500	4800.02
71.7000	4806.74
71.7500	4812.8
71.8000	4794.35
71.8500	4788.1
71.9000	4789.68
71.9500	4786.99
72.0000	4787.14
72.0500	4800.52
72.1000	4830.17
72.1500	4854.4
72.2000	4866.72
72.2500	4865.92
72.3000	4838.19
72.3500	4811.12
72.4000	4806.1
72.4500	4813.16
72.5000	4813.09
72.5500	4807.12
72.6000	4808.14
72.6500	4808.38
72.7000	4808.23
72.7500	4804.66
72.8000	4805.49
72.8500	4808.12
72.9000	4805.79
72.9500	4802.4
73.0000	4809.13
73.0500	4814.38
73.1000	4803.07
73.1500	4798.46
73.2000	4801.51
73.2500	4809.67
73.3000	4821.6
73.3500	4818.45
73.4000	4826.24
73.4500	4826.92
73.5000	4807.9
73.5500	4820.12
73.6000	4827.51
73.6500	4812.35
73.7000	4812.43
73.7500	4816.47
73.8000	4812.35
73.8500	4809.9
73.9000	4816.2
73.9500	4830.16
74.0000	4834.48
74.0500	4833.26
74.1000	4829.54
74.1500	4819.96
74.2000	4818.55
74.2500	4815.51
74.3000	4807.5
74.3500	4808.57
74.4000	4814.53
74.4500	4820.37
74.5000	4818.03
74.5500	4813.55
74.6000	4816.6
74.6500	4811.85
74.7000	4812.74
74.7500	4823.81
74.8000	4822.56
74.8500	4819.81
74.9000	4821.36
74.9500	4828.6
75.0000	4832.32
75.0500	4816.43
75.1000	4817.39
75.1500	4823.43
75.2000	4828.53
75.2500	4834.35
75.3000	4826.04
75.3500	4821.67
75.4000	4845.61
75.4500	4850.37
75.5000	4828.52
75.5500	4825.65
75.6000	4822.54
75.6500	4824.68
75.7000	4828.92
75.7500	4828.22
75.8000	4822.05
75.8500	4831.5
75.9000	4881.78
75.9500	4877.14
76.0000	4835.23
76.0500	4827.72
76.1000	4831.16
76.1500	4846.36
76.2000	4842.9
76.2500	4824.55
76.3000	4829.22
76.3500	4842.79
76.4000	4842.63
76.4500	4845.5
76.5000	4840.13
76.5500	4830.62
76.6000	4827.66
76.6500	4823.07
76.7000	4818.97
76.7500	4819.21
76.8000	4824.61
76.8500	4832.22
76.9000	4834.22
76.9500	4836.67
77.0000	4846.8
77.0500	4848.36
77.1000	4837.6
77.1500	4832.32
77.2000	4834.6
77.2500	4832.7
77.3000	4830.17
77.3500	4828.95
77.4000	4830.63
77.4500	4883.91
77.5000	4882.93
77.5500	4831.76
77.6000	4830.15
77.6500	4831.89
77.7000	4838.59
77.7500	4846.83
77.8000	4856.33
77.8500	4860.73
77.9000	4856.6
77.9500	4853.65
78.0000	4853.27
78.0500	4843.63
78.1000	4836.33
78.1500	4843.92
78.2000	4852.71
78.2500	4848.93
78.3000	4840.39
78.3500	4834.63
78.4000	4837.91
78.4500	4834.5
78.5000	4829.12
78.5500	4835.66
78.6000	4839.15
78.6500	4843.4
78.7000	4850.51
78.7500	4847.64
78.8000	4863.05
78.8500	4877.39
78.9000	4852.56
78.9500	4841.73
79.0000	4852.93
79.0500	4860.53
79.1000	4851.53
79.1500	4842.74
79.2000	4850.4
79.2500	4850.01
79.3000	4842.95
79.3500	4851.76
79.4000	4876.34
79.4500	4874
79.5000	4854.58
79.5500	4889.53
79.6000	4892.87
79.6500	4850.47
79.7000	4845.43
79.7500	4856.41
79.8000	4860.95
79.8500	4857.14
79.9000	4850.78
79.9500	4856.27
80.0000	4865.44
80.0500	4854.2
80.1000	4852.96
80.1500	4857.42
80.2000	4858.87
80.2500	4860.95
80.3000	4853.15
80.3500	4852.91
80.4000	4854.17
80.4500	4857.67
80.5000	4860.33
80.5500	4854.09
80.6000	4858.06
80.6500	4863.5
80.7000	4866.95
80.7500	4856.07
80.8000	4854.34
80.8500	4869.97
80.9000	4873.95
80.9500	4872.4
81.0000	4867.11
81.0500	4865.07
81.1000	4862.99
81.1500	4852.25
81.2000	4850.17
81.2500	4867.22
81.3000	4874.82
81.3500	4866.84
81.4000	4858.52
81.4500	4851.45
81.5000	4843.17
81.5500	4844.45
81.6000	4855.25
81.6500	4865.48
81.7000	4868.61
81.7500	4869.3
81.8000	4873.54
81.8500	4863.05
81.9000	4848.66
81.9500	4847.68
82.0000	4855.94
82.0500	4872.51
82.1000	4925.45
82.1500	4914.93
82.2000	4859.11
82.2500	4855.77
82.3000	4855.71
82.3500	4858.24
82.4000	4864.89
82.4500	4872.41
82.5000	4868.73
82.5500	4862.28
82.6000	4864.18
82.6500	4865.31
82.7000	4872.89
82.7500	4880.9
82.8000	4869.4
82.8500	4863.07
82.9000	4865.58
82.9500	4867.59
83.0000	4877.83
83.0500	4893
83.1000	4885.05
83.1500	4874.44
83.2000	4885.72
83.2500	4942.87
83.3000	4945.05
83.3500	4881.21
83.4000	4870.47
83.4500	4866.42
83.5000	4860.93
83.5500	4872.55
83.6000	4883.66
83.6500	4884.07
83.7000	4881.55
83.7500	4873.78
83.8000	4868.83
83.8500	4866.49
83.9000	4865.28
83.9500	4871.73
84.0000	4878.32
84.0500	4881.27
84.1000	4880.85
84.1500	4876.14
84.2000	4885.5
84.2500	4924.01
84.3000	4930.85
84.3500	4888.44
84.4000	4864.45
84.4500	4869.8
84.5000	4879.04
84.5500	4885.08
84.6000	4887.04
84.6500	4879.06
84.7000	4869.15
84.7500	4872.11
84.8000	4877.24
84.8500	4878.73
84.9000	4882.4
84.9500	4881.92
85.0000	4871.69
85.0500	4880.89
85.1000	4905.87
85.1500	4900.73
85.2000	4883.66
85.2500	4885.46
85.3000	4885.17
85.3500	4889.5
85.4000	4890.24
85.4500	4878.89
85.5000	4872.48
85.5500	4876.58
85.6000	4907.81
85.6500	4930.89
85.7000	4903.25
85.7500	4891.21
85.8000	4886.67
85.8500	4874.85
85.9000	4874.49
85.9500	4868.94
86.0000	4876.85
86.0500	4891.62
86.1000	4890.21
86.1500	4873.94
86.2000	4867.43
86.2500	4863.76
86.3000	4862.26
86.3500	4869.67
86.4000	4884.28
86.4500	4897.44
86.5000	4894.05
86.5500	4888.66
86.6000	4881.64
86.6500	4871.03
86.7000	4874.36
86.7500	4876.39
86.8000	4879.61
86.8500	4886.39
86.9000	4892.42
86.9500	4878.65
87.0000	4864.49
87.0500	4873.02
87.1000	4877.42
87.1500	4877.93
87.2000	4883.03
87.2500	4890.32
87.3000	4899.44
87.3500	4909.28
87.4000	4947.93
87.4500	4941.62
87.5000	4894.56
87.5500	4893.68
87.6000	4897.75
87.6500	4894.22
87.7000	4895.49
87.7500	4894.11
87.8000	4906.57
87.8500	4924.8
87.9000	4927.42
87.9500	4913.2
88.0000	4890.42
88.0500	4882.71
88.1000	4882.91
88.1500	4884.28
88.2000	4888.68
88.2500	4895.43
88.3000	4900.34
88.3500	4892.88
88.4000	4880.71
88.4500	4881.62
88.5000	4887.15
88.5500	4885.23
88.6000	4882.46
88.6500	4883.77
88.7000	4883.22
88.7500	4888.1
88.8000	4890.79
88.8500	4893.68
88.9000	4888.93
88.9500	4881.43
89.0000	4881.49
89.0500	4890.1
89.1000	4900.73
89.1500	4896.15
89.2000	4901.87
89.2500	4897.71
89.3000	4886.62
89.3500	4879.87
89.4000	4874.82
89.4500	4885.37
89.5000	4890.07
89.5500	4891.63
89.6000	4897.54
89.6500	4918.6
89.7000	4920.22
89.7500	4901.41
89.8000	4917.49
89.8500	4921.18
89.9000	4904.65
89.9500	4895.43
90.0000	4890.66
90.0500	4892.87
90.1000	4893.74
90.1500	4889.15
90.2000	4884.54
90.2500	4892.07
90.3000	4896.13
90.3500	4898.13
90.4000	4907.96
90.4500	4906.66
90.5000	4904.06
90.5500	4901.93
90.6000	4885.74
90.6500	4902.91
90.7000	4925.52
90.7500	4912.02
90.8000	4901.63
90.8500	4897.24
90.9000	4891.03
90.9500	4888.45
91.0000	4911.45
91.0500	4923.64
91.1000	4906.55
91.1500	4899
91.2000	4891.93
91.2500	4881.1
91.3000	4881.61
91.3500	4892.84
91.4000	4901.79
91.4500	4900.92
91.5000	4902.3
91.5500	4904.19
91.6000	4895.18
91.6500	4890.63
91.7000	4894.09
91.7500	4904.99
91.8000	4916.67
91.8500	4912.88
91.9000	4905.93
91.9500	4912.99
92.0000	4918.64
92.0500	4908.75
92.1000	4901.19
92.1500	4902.73
92.2000	4902.05
92.2500	4916.11
92.3000	4938.2
92.3500	4934.06
92.4000	4907.58
92.4500	4891.35
92.5000	4899.74
92.5500	4919.97
92.6000	4918.54
92.6500	4902.55
92.7000	4905.5
92.7500	4944.77
92.8000	4942.58
92.8500	4910.38
92.9000	4919.53
92.9500	4915.28
93.0000	4902.57
93.0500	4907.99
93.1000	4927.98
93.1500	4924.07
93.2000	4897.26
93.2500	4881.85
93.3000	4883.82
93.3500	4894.26
93.4000	4907.88
93.4500	4917.29
93.5000	4917.49
93.5500	4913.61
93.6000	4903.61
93.6500	4896.55
93.7000	4909.06
93.7500	4955.47
93.8000	4945.3
93.8500	4901.35
93.9000	4908.72
93.9500	4915.83
94.0000	4911.49
94.0500	4912.8
94.1000	4907.44
94.1500	4901.15
94.2000	4909.9
94.2500	4911.96
94.3000	4921.65
94.3500	4928.41
94.4000	4917.21
94.4500	4903.16
94.5000	4892.36
94.5500	4895.34
94.6000	4905.73
94.6500	4910.8
94.7000	4963
94.7500	4981.1
94.8000	4926.13
94.8500	4910.47
94.9000	4915.88
94.9500	4913.87
95.0000	4910.06
95.0500	4905.53
95.1000	4900.58
95.1500	4902.19
95.2000	4905.31
95.2500	4902.91
95.3000	4907.81
95.3500	4910
95.4000	4906.07
95.4500	4919.8
95.5000	4927.88
95.5500	4947.78
95.6000	4936.79
95.6500	4905.61
95.7000	4919.8
95.7500	4935.43
95.8000	4958.59
95.8500	5061.19
95.9000	5048.87
95.9500	4930.87
96.0000	4911.02
96.0500	4908.65
96.1000	4907.71
96.1500	4920.22
96.2000	4925.51
96.2500	4915.91
96.3000	4911.49
96.3500	4905.97
96.4000	4900.1
96.4500	4909.78
96.5000	4917.75
96.5500	4919.55
96.6000	4919.1
96.6500	4914.43
96.7000	4914.44
96.7500	4909.34
96.8000	4924.45
96.8500	4926.05
96.9000	4904.66
96.9500	4905.31
97.0000	4912.72
97.0500	4934.79
97.1000	4936.52
97.1500	4925.75
97.2000	4935.56
97.2500	4930.74
97.3000	4910.63
97.3500	4905.04
97.4000	4913.2
97.4500	4931.48
97.5000	4935.32
97.5500	4919.95
97.6000	4918.67
97.6500	4920.48
97.7000	4923.6
97.7500	4928.8
97.8000	4924.4
97.8500	4921.66
97.9000	4929.14
97.9500	4941.56
98.0000	4934.96
98.0500	4921.48
98.1000	4915.25
98.1500	4909.14
98.2000	4915.31
98.2500	4945.51
98.3000	4948.46
98.3500	4924.79
98.4000	4920.12
98.4500	4918.45
98.5000	4933.7
98.5500	4959.97
98.6000	5029.55
98.6500	5023.72
98.7000	4942.55
98.7500	4919.15
98.8000	4914.65
98.8500	4917.66
98.9000	4919.01
98.9500	4919.91
99.0000	4920.45
99.0500	4918.02
99.1000	4989.95
99.1500	5004.49
99.2000	4934.87
99.2500	4929.46
99.3000	4933.27
99.3500	4925.62
99.4000	4918.81
99.4500	4921.16
99.5000	4916.3
99.5500	4909.85
99.6000	4919.05
99.6500	4955.92
99.7000	4993.36
99.7500	4960.64
99.8000	4924.36
99.8500	4944.57
99.9000	4947.31
99.9500	4926.72
100.0000	4914.52
100.0500	4914.58
100.1000	4919.21
100.1500	4921.82
100.2000	4942.18
100.2500	4945.22
100.3000	4923.47
100.3500	4920.61
100.4000	4922.04
100.4500	4922.3
100.5000	4947.12
100.5500	4949.09
100.6000	4924.44
100.6500	4923.73
100.7000	4936.43
100.7500	4941.74
100.8000	4930.48
100.8500	4923.04
100.9000	4921.4
100.9500	4928.59
101.0000	4935.14
101.0500	4926.04
101.1000	4915.71
101.1500	4914.5
101.2000	4927.52
101.2500	4935.57
101.3000	4930.27
101.3500	4928.96
101.4000	4923.48
101.4500	4917.07
101.5000	4919.91
101.5500	4914.88
101.6000	4908.95
101.6500	4918.57
101.7000	4929.55
101.7500	4931.26
101.8000	4922.56
101.8500	4918.09
101.9000	4922.18
101.9500	4931.45
102.0000	4937.74
102.0500	4945.83
102.1000	4971.8
102.1500	4956.28
102.2000	4917.64
102.2500	4909.03
102.3000	4915.54
102.3500	4925.42
102.4000	4926.26
102.4500	4925.3
102.5000	4922.58
102.5500	4919.87
102.6000	4923.79
102.6500	4930.25
102.7000	4934.38
102.7500	4925.5
102.8000	4916.6
102.8500	4922.98
102.9000	4925.83
102.9500	4925.71
103.0000	4934.26
103.0500	4941.68
103.1000	4937.19
103.1500	4942.62
103.2000	4939.75
103.2500	4923.92
103.3000	4920.43
103.3500	4918.85
103.4000	4923.98
103.4500	4940.34
103.5000	4963.94
103.5500	5010.37
103.6000	4997.41
103.6500	4944.71
103.7000	4933.06
103.7500	4924.48
103.8000	4924.45
103.8500	4927.58
103.9000	4929.67
103.9500	4929.92
104.0000	4920.74
104.0500	4914.57
104.1000	4929.85
104.1500	4947.57
104.2000	4943.94
104.2500	4939.76
104.3000	4949.54
104.3500	4947.91
104.4000	4940.31
104.4500	4937.98
104.5000	4945.65
104.5500	4947.13
104.6000	4939.88
104.6500	4933.69
104.7000	4927.48
104.7500	4944.54
104.8000	4960.2
104.8500	4944.01
104.9000	4922.88
104.9500	4916.76
105.0000	4922.78
105.0500	4932.24
105.1000	4930.54
105.1500	4926.22
105.2000	4927.08
105.2500	4926.42
105.3000	4930.81
105.3500	4953.07
105.4000	4947.79
105.4500	4926.07
105.5000	4927.59
105.5500	4944.51
105.6000	4935.94
105.6500	4916.95
105.7000	4929.36
105.7500	4938.45
105.8000	4938.3
105.8500	4939.44
105.9000	4960.39
105.9500	4953.41
106.0000	4930.73
106.0500	4931.62
106.1000	4928.27
106.1500	4930.27
106.2000	4941.1
106.2500	4946
106.3000	4943.39
106.3500	4941.85
106.4000	4934.6
106.4500	4927.86
106.5000	4930.41
106.5500	4937.65
106.6000	4935.78
106.6500	4930.54
106.7000	4932.2
106.7500	4936.97
106.8000	4941.33
106.8500	4948.82
106.9000	4959.98
106.9500	4962.08
107.0000	4957.27
107.0500	4944.34
107.1000	4926.42
107.1500	4922.18
107.2000	4932.56
107.2500	4931.02
107.3000	4927.2
107.3500	4938.21
107.4000	4958.17
107.4500	4952.23
107.5000	4935.57
107.5500	4936.79
107.6000	4934.95
107.6500	4930.52
107.7000	4935.6
107.7500	4944.45
107.8000	4944.37
107.8500	4940.86
107.9000	4933.1
107.9500	4934.74
108.0000	4961.26
108.0500	4978.6
108.1000	4957.72
108.1500	4935.08
108.2000	4929.55
108.2500	4930.32
108.3000	4938.22
108.3500	4963.09
108.4000	4965.78
108.4500	4946.07
108.5000	4941.9
108.5500	4940.79
108.6000	4943.93
108.6500	4943.9
108.7000	4942.44
108.7500	4953.61
108.8000	4955.7
108.8500	4950.46
108.9000	4959.86
108.9500	4993.64
109.0000	5001.68
109.0500	4960.73
109.1000	4931.77
109.1500	4928.21
109.2000	4945.67
109.2500	4952.05
109.3000	4943.59
109.3500	4949.57
109.4000	4957.07
109.4500	4944.49
109.5000	4935.19
109.5500	4944.42
109.6000	4947.49
109.6500	4948.22
109.7000	4946.74
109.7500	4942.16
109.8000	4942.96
109.8500	4940.92
109.9000	4937.3
109.9500	4941.68
110.0000	4935.86
110.0500	4926.78
110.1000	4936.73
110.1500	4948.5
110.2000	4943.91
110.2500	4940.78
110.3000	4941.94
110.3500	4932.98
110.4000	4923.18
110.4500	4928.01
110.5000	4937.86
110.5500	4942.36
110.6000	4959.92
110.6500	4965.64
110.7000	4951.92
110.7500	4950.44
110.8000	4956.99
110.8500	4953.43
110.9000	4943.22
110.9500	4942.47
111.0000	4949.85
111.0500	4947.63
111.1000	4936.83
111.1500	4936.85
111.2000	4936.82
111.2500	4933.09
111.3000	4937.24
111.3500	4948.58
111.4000	4957.81
111.4500	4957.75
111.5000	4959.87
111.5500	4954.89
111.6000	4939.59
111.6500	4942.71
111.7000	4967.46
111.7500	4961.28
111.8000	4935.25
111.8500	4928.35
111.9000	4927.29
111.9500	4935.42
112.0000	4945.19
112.0500	4943.93
112.1000	4938.77
112.1500	4942.37
112.2000	4946.4
112.2500	4946.38
112.3000	4953.52
112.3500	4956.49
112.4000	4954.39
112.4500	4957.46
112.5000	4955.2
112.5500	4948.94
112.6000	4941.4
112.6500	4938.54
112.7000	4939.84
112.7500	4949.44
112.8000	4974.66
112.8500	4966.36
112.9000	4936.28
112.9500	4937.36
113.0000	4946.63
113.0500	4956.36
113.1000	4956.17
113.1500	4944.95
113.2000	4943.65
113.2500	4955.73
113.3000	4977.69
113.3500	4970.2
113.4000	4971.87
113.4500	4970.23
113.5000	4949.31
113.5500	4959.88
113.6000	4952.93
113.6500	4945.81
113.7000	4949.04
113.7500	4943.44
113.8000	4950.3
113.8500	4953.03
113.9000	4946.2
113.9500	4947.7
114.0000	4950.61
114.0500	4952.49
114.1000	4953.66
114.1500	4953.62
114.2000	4946.1
114.2500	4946.38
114.3000	4948.51
114.3500	4937.54
114.4000	4944.1
114.4500	4958.81
114.5000	4960.6
114.5500	4951.11
114.6000	4951.57
114.6500	4958.84
114.7000	4952.75
114.7500	4949.59
114.8000	4949.3
114.8500	4955.71
114.9000	4962.45
114.9500	4961.57
115.0000	4958.23
115.0500	4950.75
115.1000	4947.63
115.1500	4959.58
115.2000	4958.73
115.2500	4948.34
115.3000	4947.37
115.3500	4937.56
115.4000	4952.32
115.4500	4956.94
115.5000	4957.83
115.5500	4963.1
115.6000	4949.93
115.6500	4945.41
115.7000	4937.19
115.7500	4930.49
115.8000	4939.12
115.8500	4945.21
115.9000	4953.53
115.9500	4954.97
116.0000	4953.63
116.0500	4956.54
116.1000	4955.55
116.1500	4958.16
116.2000	4949.44
116.2500	4937.97
116.3000	4935.78
116.3500	4943.71
116.4000	4966.66
116.4500	4973.58
116.5000	4957.41
116.5500	4945.8
116.6000	4944.46
116.6500	4955.45
116.7000	4978.19
116.7500	4971.66
116.8000	4949.35
116.8500	4954.16
116.9000	4960.32
116.9500	4961.49
117.0000	4962.11
117.0500	4974.12
117.1000	4990.13
117.1500	4971.82
117.2000	4946.67
117.2500	4964.77
117.3000	4968.79
117.3500	4948.51
117.4000	4941.22
117.4500	4937.18
117.5000	4952.57
117.5500	4974.7
117.6000	4967.83
117.6500	4952.68
117.7000	4957.98
117.7500	4956.08
117.8000	4949.3
117.8500	4954.5
117.9000	4951.97
117.9500	4951.25
118.0000	4952.35
118.0500	4953.48
118.1000	4966.76
118.1500	4963.3
118.2000	4947.74
118.2500	4945.38
118.3000	4945.87
118.3500	4945.63
118.4000	4949.43
118.4500	4947.85
118.5000	4947.14
118.5500	4952.45
118.6000	4950.57
118.6500	4952.61
118.7000	4975.19
118.7500	4974.36
118.8000	4948.48
118.8500	4946.11
118.9000	4960.63
118.9500	4973
119.0000	4963.65
119.0500	4950.77
119.1000	4946.98
119.1500	4951.64
119.2000	4969.32
119.2500	4972.79
119.3000	4966.23
119.3500	4962.94
119.4000	4956.28
119.4500	4958.26
119.5000	4960.1
119.5500	4959.52
119.6000	4951.22
119.6500	4938.84
119.7000	4944.24
119.7500	4955.93
119.8000	4966.43
119.8500	4964.62
119.9000	4949.52
119.9500	4939.48
120.0000	4940.63
120.0500	4945.2
120.1000	4952.67
120.1500	4967.07
120.2000	4966.29
120.2500	4960.91
120.3000	4963.46
120.3500	4963.07
120.4000	4954.53
120.4500	4941.54
120.5000	4935.28
120.5500	4943.52
120.6000	4958.43
120.6500	4970.33
120.7000	4967.02
120.7500	4954.72
120.8000	4949.5
120.8500	4951.7
120.9000	4945.37
120.9500	4944.78
121.0000	4957.25
121.0500	4957.65
121.1000	4953.19
121.1500	4954.62
121.2000	4966.62
121.2500	4984.06
121.3000	4979.56
121.3500	4963.07
121.4000	4958.27
121.4500	4960.26
121.5000	4964.93
121.5500	4958.41
121.6000	4952.03
121.6500	4953.86
121.7000	4952.13
121.7500	4945.38
121.8000	4948.76
121.8500	4963.22
121.9000	4970.92
121.9500	4964.5
122.0000	4952.82
122.0500	4944.51
122.1000	4935.89
122.1500	4941.36
122.2000	4955.51
122.2500	4960.17
122.3000	4952.92
122.3500	4950.19
122.4000	4957.5
122.4500	4960.44
122.5000	4959.56
122.5500	4950.51
122.6000	4948.34
122.6500	4957.96
122.7000	4959.78
122.7500	4955.18
122.8000	4957.15
122.8500	4962.34
122.9000	4965.42
122.9500	4960.97
123.0000	4961.85
123.0500	4982.62
123.1000	4993.25
123.1500	4971.41
123.2000	4955.69
123.2500	4950.71
123.3000	4949.41
123.3500	4961.81
123.4000	4966.31
123.4500	4964.33
123.5000	4963
123.5500	4958.34
123.6000	4952.91
123.6500	4955.06
123.7000	5009.94
123.7500	5027.75
123.8000	4976.18
123.8500	4964.41
123.9000	4971.06
123.9500	4963.81
124.0000	4949.5
124.0500	4971.2
124.1000	4984.3
124.1500	4961.99
124.2000	4965.81
124.2500	4980.08
124.3000	4998.35
124.3500	5005.64
124.4000	4977.15
124.4500	4962.99
124.5000	4963.81
124.5500	4954.79
124.6000	4959.95
124.6500	4959.31
124.7000	4956.95
124.7500	4973.9
124.8000	4990.37
124.8500	4976.04
124.9000	4952.46
124.9500	4950.32
125.0000	4955.17
125.0500	4955.19
125.1000	4959.2
125.1500	4968.67
125.2000	4983.54
125.2500	4983.57
125.3000	4959.83
125.3500	4946.43
125.4000	4948.56
125.4500	4958.61
125.5000	4958.11
125.5500	4952.59
125.6000	4959.87
125.6500	4961.56
125.7000	4962.59
125.7500	4971.88
125.8000	4969.29
125.8500	4958.55
125.9000	4954.02
125.9500	4951.52
126.0000	4952.09
126.0500	4955.26
126.1000	4957.86
126.1500	4959.66
126.2000	4958.52
126.2500	4963.11
126.3000	4964.43
126.3500	4960.04
126.4000	4962.32
126.4500	4967.85
126.5000	4978.66
126.5500	4970.13
126.6000	4952.27
126.6500	4950.23
126.7000	4965.94
126.7500	4987.43
126.8000	4991.81
126.8500	4978.91
126.9000	4960.5
126.9500	4953.57
127.0000	4964.7
127.0500	4974.97
127.1000	4975.93
127.1500	4988.96
127.2000	4987.94
127.2500	4967.78
127.3000	4955.68
127.3500	4961.87
127.4000	4961.21
127.4500	4957.02
127.5000	4964.05
127.5500	4961.88
127.6000	4956.96
127.6500	4955.97
127.7000	4956.8
127.7500	4961.23
127.8000	4974.79
127.8500	4977.77
127.9000	4963.69
127.9500	4955.7
128.0000	4962.35
128.0500	4962.46
128.1000	4955.93
128.1500	4953.64
128.2000	4949.58
128.2500	4952.84
128.3000	4971.81
128.3500	5100.88
128.4000	5089.33
128.4500	4965.36
128.5000	4968.28
128.5500	4970.25
128.6000	4973.37
128.6500	4975.78
128.7000	4962.73
128.7500	4956.77
128.8000	4962.62
128.8500	4964.62
128.9000	4964.55
128.9500	4959.84
129.0000	4966.9
129.0500	4972.15
129.1000	4982.08
129.1500	4992.52
129.2000	4982.65
129.2500	4965.66
129.3000	4958.45
129.3500	4960.48
129.4000	4958.24
129.4500	4955.73
129.5000	4956.25
129.5500	4960.93
129.6000	4959.66
129.6500	4956.01
129.7000	4964.01
129.7500	4965.49
129.8000	4954.56
129.8500	4954.95
129.9000	4954.06
129.9500	4949.36
130.0000	4953.06
130.0500	4976.89
130.1000	4981.27
130.1500	4956.44
130.2000	4955.72
130.2500	4965.18
130.3000	4968.88
130.3500	4967.38
130.4000	4969.39
130.4500	4971.32
130.5000	4960.73
130.5500	4950.75
130.6000	4953.8
130.6500	4956.78
130.7000	4960.33
130.7500	4972.06
130.8000	4973.07
130.8500	4966.65
130.9000	4963.48
130.9500	4960.31
131.0000	4960.64
131.0500	4974.34
131.1000	5008.17
131.1500	4993.02
131.2000	4969.66
131.2500	5029.97
131.3000	5053.76
131.3500	5007.59
131.4000	4991.25
131.4500	4989.48
131.5000	4969.96
131.5500	4955.51
131.6000	4951.25
131.6500	4959.29
131.7000	4968.06
131.7500	4973.37
131.8000	4989.98
131.8500	4984.94
131.9000	4962.16
131.9500	4952.46
132.0000	4953.59
132.0500	4957.64
132.1000	4970.4
132.1500	4979.99
132.2000	4978.71
132.2500	4967.36
132.3000	4961.63
132.3500	4972.84
132.4000	4969.64
132.4500	4965.21
132.5000	4967.05
132.5500	4968.7
132.6000	4967.08
132.6500	4966.04
132.7000	4967.84
132.7500	4963.26
132.8000	4959.15
132.8500	4959.19
132.9000	4967.7
132.9500	4971.94
133.0000	4983.78
133.0500	4983.44
133.1000	4966.95
133.1500	4981.68
133.2000	4988.05
133.2500	4984.1
133.3000	4974.48
133.3500	4962.81
133.4000	4977.83
133.4500	4989.66
133.5000	4980.72
133.5500	4969.88
133.6000	4968.15
133.6500	4967.71
133.7000	4965.3
133.7500	4963.92
133.8000	4989.79
133.8500	5016.69
133.9000	4992.87
133.9500	4969.98
134.0000	4973.26
134.0500	4969.47
134.1000	4959.29
134.1500	4959.45
134.2000	4967.8
134.2500	4968.31
134.3000	4974.02
134.3500	4978.71
134.4000	4967.13
134.4500	4962.46
134.5000	4968.54
134.5500	4978.27
134.6000	4978.43
134.6500	4963.59
134.7000	4957.49
134.7500	4956.6
134.8000	4959.16
134.8500	4968.06
134.9000	4986.69
134.9500	4993.84
135.0000	4980.76
135.0500	4969.85
135.1000	4964.45
135.1500	4973.8
135.2000	4971.28
135.2500	4964.64
135.3000	4990.08
135.3500	5001.62
135.4000	5004.31
135.4500	4999.81
135.5000	4972.72
135.5500	4971.23
135.6000	4971.75
135.6500	4964.44
135.7000	4967.25
135.7500	4971.38
135.8000	4974.48
135.8500	4966.8
135.9000	4958.66
135.9500	4962.67
136.0000	4967.22
136.0500	4959.1
136.1000	4953.59
136.1500	4956.38
136.2000	4956.03
136.2500	4957.09
136.3000	4970.25
136.3500	4969.93
136.4000	4959.67
136.4500	4963.02
136.5000	4975.08
136.5500	4981.35
136.6000	4970.02
136.6500	4957.87
136.7000	4963.7
136.7500	4979.82
136.8000	4980.09
136.8500	4960.76
136.9000	4951.53
136.9500	4963.16
137.0000	4969.25
137.0500	4978.62
137.1000	5013.98
137.1500	5011.23
137.2000	4971.97
137.2500	4964.45
137.3000	4966.28
137.3500	4968.27
137.4000	4973.35
137.4500	4975.42
137.5000	4969.68
137.5500	4963.41
137.6000	4965.6
137.6500	4969.46
137.7000	4969.26
137.7500	4968.8
137.8000	4963.15
137.8500	4956.08
137.9000	4962.32
137.9500	4964.27
138.0000	4963.91
138.0500	4975.67
138.1000	4985.52
138.1500	4976.22
138.2000	4963.71
138.2500	4961.66
138.3000	4960.65
138.3500	4962.64
138.4000	4968.77
138.4500	4968.98
138.5000	4970.08
138.5500	4970.34
138.6000	4964.17
138.6500	4962.6
138.7000	4961.91
138.7500	4983.56
138.8000	4990.79
138.8500	4974.85
138.9000	4973.79
138.9500	4983.78
139.0000	4993.51
139.0500	4989.23
139.1000	4982.88
139.1500	4974.36
139.2000	4968.67
139.2500	4971.58
139.3000	4976.83
139.3500	4977.85
139.4000	4975.46
139.4500	4976.01
139.5000	4969.1
139.5500	4958.86
139.6000	4962.06
139.6500	4971.55
139.7000	5001.54
139.7500	5011.61
139.8000	4982.01
139.8500	4969.27
139.9000	4961.13
139.9500	4961.73
140.0000	4970.69
140.0500	4965.28
140.1000	4970.98
140.1500	4976.45
140.2000	4967.95
140.2500	4969.28
140.3000	4982.19
140.3500	4998.47
140.4000	4990.09
140.4500	4976.59
140.5000	4975.37
140.5500	4974.83
140.6000	4977.74
140.6500	4975.47
140.7000	4968
140.7500	4964.19
140.8000	4969.72
140.8500	5010.57
140.9000	5083
140.9500	5051.07
141.0000	4979.68
141.0500	4973.92
141.1000	4979.38
141.1500	4998.15
141.2000	4997.26
141.2500	4976.71
141.3000	4971.77
141.3500	4963.3
141.4000	4954.92
141.4500	4963.15
141.5000	4998.09
141.5500	5017.01
141.6000	4987.07
141.6500	4965.13
141.7000	4972.24
141.7500	4975.1
141.8000	4968.96
141.8500	4983.17
141.9000	4981.48
141.9500	4971.41
142.0000	4975.65
142.0500	4976.9
142.1000	4973.1
142.1500	4972.32
142.2000	4982.48
142.2500	4967.87
142.3000	4949.78
142.3500	4952.62
142.4000	4961.57
142.4500	4972.41
142.5000	4976.38
142.5500	4974.94
142.6000	4972
142.6500	4967.79
142.7000	4966.88
142.7500	5013.72
142.8000	5023.91
142.8500	4982.49
142.9000	4973.6
142.9500	4985.05
143.0000	4984.2
143.0500	4966.89
143.1000	4966.82
143.1500	4969.52
143.2000	4969.62
143.2500	4967.97
143.3000	4965.99
143.3500	4970.2
143.4000	4972.24
143.4500	4982.63
143.5000	4981.55
143.5500	4969.35
143.6000	4971.66
143.6500	4976.26
143.7000	4971.31
143.7500	4970.41
143.8000	4977.36
143.8500	4978.68
143.9000	4974.58
143.9500	4976.74
144.0000	4997.01
144.0500	5007.53
144.1000	4988.2
144.1500	4967.35
144.2000	4960.9
144.2500	4959.5
144.3000	4962.45
144.3500	4971.15
144.4000	5002.25
144.4500	4998.74
144.5000	4964.17
144.5500	4964.43
144.6000	4969.29
144.6500	4972.03
144.7000	4979.33
144.7500	4977.37
144.8000	4970.26
144.8500	4965.74
144.9000	4972.9
144.9500	4968.81
145.0000	4960.5
145.0500	4969.19
145.1000	4979.2
145.1500	4984.16
145.2000	4988.2
145.2500	4989.51
145.3000	4982.88
145.3500	4977.49
145.4000	4974.74
145.4500	4980.25
145.5000	4987.01
145.5500	4977.29
145.6000	4967.2
145.6500	4972.11
145.7000	4979.56
145.7500	4983.73
145.8000	4985.55
145.8500	4976.98
145.9000	4974.01
145.9500	4973.26
146.0000	4980.34
146.0500	4985.56
146.1000	4972.62
146.1500	4970.31
146.2000	4966.83
146.2500	4963.48
146.3000	4974.29
146.3500	4986.95
146.4000	4988.07
146.4500	4983.11
146.5000	4976.23
146.5500	4973.3
146.6000	4977.27
146.6500	4966.48
146.7000	4957.16
146.7500	4967.47
146.8000	4974.04
146.8500	4973.67
146.9000	4981.15
146.9500	4994
147.0000	4992.37
147.0500	4983.83
147.1000	4993.97
147.1500	5014.53
147.2000	4999.12
147.2500	4982.79
147.3000	4983.1
147.3500	4973.86
147.4000	4972.41
147.4500	4969.08
147.5000	4963.22
147.5500	4969.78
147.6000	4987.21
147.6500	4977.19
147.7000	4963.25
147.7500	4964.24
147.8000	4966.22
147.8500	4970.95
147.9000	4991.62
147.9500	4998.79
148.0000	4984.45
148.0500	4983.31
148.1000	4970.93
148.1500	4954.91
148.2000	4950.37
148.2500	4956.9
148.3000	4963.99
148.3500	4965.61
148.4000	4970.86
148.4500	4970.43
148.5000	4967.95
148.5500	4974.52
148.6000	4977.85
148.6500	5008.99
148.7000	5010.17
148.7500	4977.27
148.8000	4976.44
148.8500	4979.55
148.9000	4983.72
148.9500	4985.44
149.0000	4975.61
149.0500	4964.09
149.1000	4971.42
149.1500	5011.58
149.2000	5019.16
149.2500	4979.27
149.3000	4964.49
149.3500	4963.42
149.4000	4962.08
149.4500	4962.55
149.5000	4968.13
149.5500	4971.85
149.6000	4966.74
149.6500	4967.68
149.7000	4969.1
149.7500	4969.73
149.8000	4978.13
149.8500	4981.63
149.9000	4986.75
149.9500	4992.93
150.0000	4988.3
150.0500	4977.51
150.1000	4972.14
150.1500	4969.43
150.2000	4966.73
150.2500	4965.5
150.3000	4974.77
150.3500	4987.03
150.4000	4979.44
150.4500	4979.52
150.5000	4979.8
150.5500	4970.48
150.6000	4970.67
150.6500	4969.44
150.7000	4976.32
150.7500	4990.66
150.8000	4986.09
150.8500	4976.61
150.9000	4977.47
150.9500	4978.68
151.0000	4979.42
151.0500	4974.98
151.1000	4988.72
151.1500	4997.32
151.2000	4981.63
151.2500	4971.88
151.3000	4968.94
151.3500	4975.73
151.4000	4980.03
151.4500	4977.57
151.5000	4973.09
151.5500	4960.17
151.6000	4950.88
151.6500	4955.43
151.7000	4969.63
151.7500	5008.67
151.8000	5008.39
151.8500	4983.67
151.9000	4982.64
151.9500	4973.7
152.0000	4967.39
152.0500	4970.07
152.1000	5000.32
152.1500	5028.05
152.2000	5050.16
152.2500	5092.15
152.3000	5105.5
152.3500	5041.97
152.4000	4979.83
152.4500	4958.97
152.5000	4957.12
152.5500	4971.96
152.6000	4967.8
152.6500	4982.6
152.7000	4999.21
152.7500	4990.02
152.8000	4980.88
152.8500	4971.71
152.9000	4962.09
152.9500	4958.96
153.0000	4963.75
153.0500	4973.35
153.1000	4978.31
153.1500	4983.83
153.2000	4986.88
153.2500	4977.29
153.3000	4977.07
153.3500	4979.24
153.4000	4985.32
153.4500	4988.12
153.5000	4982.9
153.5500	4989.06
153.6000	4979.94
153.6500	4965.6
153.7000	4971.43
153.7500	4992.84
153.8000	4995.87
153.8500	4978.96
153.9000	4971.04
153.9500	4965.04
154.0000	4965.93
154.0500	4972.13
154.1000	5003.9
154.1500	4997.77
154.2000	4969.76
154.2500	4979.42
154.3000	4975.35
154.3500	4967.26
154.4000	4966.77
154.4500	4964.08
154.5000	4971.33
154.5500	4981.18
154.6000	4977.78
154.6500	4972.9
154.7000	4966.74
154.7500	4967.91
154.8000	4966.15
154.8500	4961.98
154.9000	4984.52
154.9500	5042.88
155.0000	5031.81
155.0500	4979
155.1000	4972.87
155.1500	4972.99
155.2000	4966.59
155.2500	4958.74
155.3000	4961.75
155.3500	4967.3
155.4000	4970.49
155.4500	4981.81
155.5000	4988.33
155.5500	4982
155.6000	4977.56
155.6500	4969.95
155.7000	4970.24
155.7500	4980.31
155.8000	4978.46
155.8500	4973.01
155.9000	4980.65
155.9500	4982.76
156.0000	4981.45
156.0500	4977.96
156.1000	4972.79
156.1500	4969.27
156.2000	4962.39
156.2500	4961.12
156.3000	4959.41
156.3500	4954.86
156.4000	4964.92
156.4500	4979.51
156.5000	4981.44
156.5500	4971.98
156.6000	4971.75
156.6500	4980.6
156.7000	5008.66
156.7500	5028.03
156.8000	4996.37
156.8500	4971.17
156.9000	4974.77
156.9500	4987.14
157.0000	4987.36
157.0500	4987.54
157.1000	4996
157.1500	4985.45
157.2000	5007.82
157.2500	5037.1
157.3000	5009.16
157.3500	4979.4
157.4000	4968.67
157.4500	4969.66
157.5000	4973.07
157.5500	4965.42
157.6000	4961.8
157.6500	4963.09
157.7000	4964.25
157.7500	4967.74
157.8000	4971.13
157.8500	4984.84
157.9000	4983.23
157.9500	4968.79
158.0000	4969.83
158.0500	4976.05
158.1000	4982.88
158.1500	4981.35
158.2000	4977.08
158.2500	4976.1
158.3000	4973.76
158.3500	4968.33
158.4000	4966.34
158.4500	4969.45
158.5000	4973.21
158.5500	4976.77
158.6000	4979.37
158.6500	4969.23
158.7000	4962.55
158.7500	4969.7
158.8000	4972.82
158.8500	4976.02
158.9000	4974.95
158.9500	4970.89
159.0000	4981.27
159.0500	4987.76
159.1000	4983.3
159.1500	4983.72
159.2000	4982.19
159.2500	4978.71
159.3000	4972.9
159.3500	4962.39
159.4000	4957.74
159.4500	4962.81
159.5000	4975.63
159.5500	4977.41
159.6000	4970.93
159.6500	4975.43
159.7000	4982.66
159.7500	4986.82
159.8000	4984.04
159.8500	4978.81
159.9000	4972.96
159.9500	4968.55
160.0000	4968.62
160.0500	4982.15
160.1000	4988.72
160.1500	4976.21
160.2000	4971.75
160.2500	4971.79
160.3000	4977.74
160.3500	4973.19
160.4000	4970.24
160.4500	4993.09
160.5000	4992.67
160.5500	4980.31
160.6000	4980.17
160.6500	4973.38
160.7000	4967.13
160.7500	4972.91
160.8000	4978.02
160.8500	4978.86
160.9000	4979.83
160.9500	4996.16
161.0000	5014.86
161.0500	5087.53
161.1000	5125.15
161.1500	5036.14
161.2000	4979.96
161.2500	4975.85
161.3000	4977.66
161.3500	4998.18
161.4000	5010.49
161.4500	4987.48
161.5000	4967.55
161.5500	4970.88
161.6000	4982.68
161.6500	4988.49
161.7000	4990.45
161.7500	4996.82
161.8000	4998.77
161.8500	4990.31
161.9000	4990.37
161.9500	4990.7
162.0000	4981.38
162.0500	4978.71
162.1000	4983.37
162.1500	4989.85
162.2000	4983.54
162.2500	4967.67
162.3000	4964.68
162.3500	4973.63
162.4000	4978.4
162.4500	4978.61
162.5000	4985.67
162.5500	4986.97
162.6000	4985.71
162.6500	4987.59
162.7000	4979.1
162.7500	4987.61
162.8000	4991.66
162.8500	4980.97
162.9000	4984.37
162.9500	4980.7
163.0000	4965.56
163.0500	4966.44
163.1000	4987.15
163.1500	4998.2
163.2000	4984.91
163.2500	4979.17
163.3000	4987.23
163.3500	4993.58
163.4000	4986.17
163.4500	4979.5
163.5000	4994.08
163.5500	5013.36
163.6000	5012.82
163.6500	5001.96
163.7000	4996.54
163.7500	4988.38
163.8000	4978.75
163.8500	4973.03
163.9000	4975.51
163.9500	4975.5
164.0000	4975.4
164.0500	4967.64
164.1000	4958.16
164.1500	4963.99
164.2000	4971.31
164.2500	4972.19
164.3000	4971.78
164.3500	4972.68
164.4000	4974.06
164.4500	4967.79
164.5000	4967
164.5500	4973.48
164.6000	4980.07
164.6500	4986.03
164.7000	4982.1
164.7500	4974.52
164.8000	4964.72
164.8500	4963.37
164.9000	4974.6
164.9500	4980.53
165.0000	4980.56
165.0500	4973.79
165.1000	4973.11
165.1500	4980.06
165.2000	4975.51
165.2500	4982.53
165.3000	4995.95
165.3500	4990.24
165.4000	4975.42
165.4500	4971.35
165.5000	4980.19
165.5500	4995.81
165.6000	4998.88
165.6500	4994.12
165.7000	4990.85
165.7500	4985.91
165.8000	4985.15
165.8500	4982.43
165.9000	4977.07
165.9500	4978.09
166.0000	4989.27
166.0500	4999.18
166.1000	4987.73
166.1500	4969.69
166.2000	4963.82
166.2500	4963.61
166.3000	4969.5
166.3500	4980.4
166.4000	4986.59
166.4500	5008.69
166.5000	5030.09
166.5500	4995.62
166.6000	4965.57
166.6500	4970.47
166.7000	4974.17
166.7500	4984.16
166.8000	4996.37
166.8500	5004.42
166.9000	4998.42
166.9500	4980.21
167.0000	4969.36
167.0500	4965.52
167.1000	4968.93
167.1500	4978.53
167.2000	4979.61
167.2500	4978.16
167.3000	4976.15
167.3500	4970.24
167.4000	4971.34
167.4500	4980.26
167.5000	4979.93
167.5500	4967.76
167.6000	4976.46
167.6500	4989.66
167.7000	4981.01
167.7500	4969.41
167.8000	4965.48
167.8500	4966.3
167.9000	4976.12
167.9500	4986.9
168.0000	4981.32
168.0500	4976.52
168.1000	4980.68
168.1500	4975.61
168.2000	4971.15
168.2500	4975.32
168.3000	4984.91
168.3500	5004.62
168.4000	5005.1
168.4500	4994.24
168.5000	4988.4
168.5500	5018.48
168.6000	5030.09
168.6500	4991.54
168.7000	4977.43
168.7500	4978.45
168.8000	4982.94
168.8500	4988.19
168.9000	4988.36
168.9500	5000.36
169.0000	4999.94
169.0500	4974.81
169.1000	4963.49
169.1500	4968.18
169.2000	4979.25
169.2500	4986.65
169.3000	4988.23
169.3500	4980.15
169.4000	4968.32
169.4500	4967.12
169.5000	4971.14
169.5500	4970.66
169.6000	4984.72
169.6500	4996.39
169.7000	4992.19
169.7500	4997.25
169.8000	4982.52
169.8500	4971.15
169.9000	4986.32
169.9500	4989.67
170.0000	4982.53
170.0500	4977.99
170.1000	4976.98
170.1500	4967.06
170.2000	4961.75
170.2500	4968.17
170.3000	4973.26
170.3500	4970.49
170.4000	4967.72
170.4500	4968.74
170.5000	4970.79
170.5500	4973.11
170.6000	4968.84
170.6500	4970.17
170.7000	4979.36
170.7500	4981.09
170.8000	4973.91
170.8500	4971.74
170.9000	4972.35
170.9500	4972.48
171.0000	4972.56
171.0500	4979.58
171.1000	4985.35
171.1500	4988.47
171.2000	4994.53
171.2500	4996.65
171.3000	4997.51
171.3500	4988.17
171.4000	4973.92
171.4500	4969.58
171.5000	4979.46
171.5500	5021.91
171.6000	5020.94
171.6500	4986.17
171.7000	4980.84
171.7500	4978.79
171.8000	4989.75
171.8500	5008.57
171.9000	4998.05
171.9500	4971.75
172.0000	4970.8
172.0500	4981.21
172.1000	5013.48
172.1500	5030.86
172.2000	5001.36
172.2500	4986.3
172.3000	4980.64
172.3500	4969.63
172.4000	4970.89
172.4500	4969.34
172.5000	4969.62
172.5500	4976.08
172.6000	4982.75
172.6500	4977.59
172.7000	4975.52
172.7500	4978.11
172.8000	4968.72
172.8500	4967.8
172.9000	4970.72
172.9500	4967.63
173.0000	4973.26
173.0500	4978.93
173.1000	4980.27
173.1500	4981.92
173.2000	4989.21
173.2500	4991.22
173.3000	4982.02
173.3500	4986.6
173.4000	4992.7
173.4500	4996.53
173.5000	5008.54
173.5500	5005.46
173.6000	5005.91
173.6500	5008.13
173.7000	4996.02
173.7500	4982.75
173.8000	4976.35
173.8500	4971.21
173.9000	4961.05
173.9500	4962.17
174.0000	4994.24
174.0500	5005.93
174.1000	4982.67
174.1500	4980.52
174.2000	4982.66
174.2500	4977.58
174.3000	4988.78
174.3500	4989.6
174.4000	4975.23
174.4500	4976.69
174.5000	4978.35
174.5500	4981.53
174.6000	4975.37
174.6500	4964.98
174.7000	4967.39
174.7500	4972.92
174.8000	4972.69
174.8500	4977.68
174.9000	4988.24
174.9500	4982.65
175.0000	4972.96
175.0500	4995.52
175.1000	5004.57
175.1500	4998.53
175.2000	4998.03
175.2500	4988.19
175.3000	4978.53
175.3500	4961.73
175.4000	4994.14
175.4500	5015.12
175.5000	4985.24
175.5500	4972.63
175.6000	4972.9
175.6500	4978.69
175.7000	4983.25
175.7500	4980.92
175.8000	4982.69
175.8500	4998.42
175.9000	4995.86
175.9500	4981.76
176.0000	4982.07
176.0500	4980.69
176.1000	4971.1
176.1500	4961.29
176.2000	4954.37
176.2500	4946.14
176.3000	4951.41
176.3500	4964.74
176.4000	4978.05
176.4500	4986.6
176.5000	4980.65
176.5500	4972.61
176.6000	4971.41
176.6500	4978.17
176.7000	5021.17
176.7500	5015.2
176.8000	4969.41
176.8500	4967.9
176.9000	4978.97
176.9500	4985.01
177.0000	4973.48
177.0500	4965.25
177.1000	4965.84
177.1500	4982.4
177.2000	5004.84
177.2500	5000.84
177.3000	4981.27
177.3500	4975.19
177.4000	4973.88
177.4500	4963.44
177.5000	4963.99
177.5500	4967.54
177.6000	4964.82
177.6500	4976.92
177.7000	4994.9
177.7500	5000.47
177.8000	4990.36
177.8500	4979.18
177.9000	4975.99
177.9500	4969.82
178.0000	4963.98
178.0500	4968.17
178.1000	4971.49
178.1500	4975.89
178.2000	4978.05
178.2500	4974.24
178.3000	4974.91
178.3500	4979.83
178.4000	4988.31
178.4500	4990.4
178.5000	4982.26
178.5500	4971.7
178.6000	4978.26
178.6500	5037.68
178.7000	5061.88
178.7500	5009.08
178.8000	4982.68
178.8500	4977.31
178.9000	4965.95
178.9500	4970
179.0000	4983.33
179.0500	4984.91
179.1000	4998.5
179.1500	5041.18
179.2000	5041.76
179.2500	4999.38
179.3000	4978.08
179.3500	4976.99
179.4000	4979.07
179.4500	4979.64
179.5000	4985.22
179.5500	4982.99
179.6000	4970.43
179.6500	4968.92
179.7000	4971.19
179.7500	4975.91
179.8000	4990.38
179.8500	4994.13
179.9000	4989.34
179.9500	4981.34
180.0000	4967.98
180.0500	4957.49
180.1000	4958.54
180.1500	4975.21
180.2000	4992.47
180.2500	4991.88
180.3000	4979.65
180.3500	4981.82
180.4000	4987.68
180.4500	4978.84
180.5000	4968.77
180.5500	4985.03
180.6000	4998.04
180.6500	4984.92
180.7000	4973.28
180.7500	4969.96
180.8000	4977.03
180.8500	4983.59
180.9000	4986.64
180.9500	4989.4
181.0000	4996.69
181.0500	4996.38
181.1000	4977.94
181.1500	4967.49
181.2000	4979.39
181.2500	4989.57
181.3000	4982.59
181.3500	4982.28
181.4000	4990.5
181.4500	4981.97
181.5000	4973.63
181.5500	4976.66
181.6000	4984.26
181.6500	4986.77
181.7000	4981.97
181.7500	4978.8
181.8000	4973.82
181.8500	4966.56
181.9000	4972.72
181.9500	4976.62
182.0000	4975.14
182.0500	4984.13
182.1000	4978.26
182.1500	4964.76
182.2000	4958.68
182.2500	4956.35
182.3000	4955.59
182.3500	4956.91
182.4000	4965.53
182.4500	4977.55
182.5000	4990.18
182.5500	4997.78
182.6000	4980.84
182.6500	4973.53
182.7000	4983.39
182.7500	4972.1
182.8000	4975.34
182.8500	4994.37
182.9000	4994.28
182.9500	4987.19
183.0000	4981.32
183.0500	4978.99
183.1000	4978.17
183.1500	4976.41
183.2000	4974.8
183.2500	4984.69
183.3000	4998.37
183.3500	4986.69
183.4000	4972.56
183.4500	4974.89
183.5000	4977.71
183.5500	4977.44
183.6000	4971.74
183.6500	4998.04
183.7000	4998.3
183.7500	4964.36
183.8000	4969.45
183.8500	4987.26
183.9000	4991.94
183.9500	4991.85
184.0000	4988.62
184.0500	4976.39
184.1000	4971.81
184.1500	4975.99
184.2000	4982.94
184.2500	4982.41
184.3000	4985.08
184.3500	4987.79
184.4000	4981.82
184.4500	4979.2
184.5000	4980.25
184.5500	4974.9
184.6000	4969.71
184.6500	4976.97
184.7000	4994.58
184.7500	4996.86
184.8000	4981.56
184.8500	4970.9
184.9000	4968.02
184.9500	4968.12
185.0000	4970.8
185.0500	4972.19
185.1000	4973.09
185.1500	4969.84
185.2000	4968.27
185.2500	4962.94
185.3000	4956.87
185.3500	4967.48
185.4000	4975.04
185.4500	4972.45
185.5000	4967.74
185.5500	4967.75
185.6000	4991.7
185.6500	4990.34
185.7000	4962.89
185.7500	4968.49
185.8000	4976.79
185.8500	4986.53
185.9000	5008.35
185.9500	5005.05
186.0000	4977.23
186.0500	4963.15
186.1000	4961.88
186.1500	4971.42
186.2000	4985.8
186.2500	4990.65
186.3000	4980.84
186.3500	4963.5
186.4000	4957.93
186.4500	4974.44
186.5000	4980.31
186.5500	4975.79
186.6000	4988.74
186.6500	4994.45
186.7000	4989.93
186.7500	5004.73
186.8000	5003.62
186.8500	4980.81
186.9000	4987.9
186.9500	5001.75
187.0000	4999.04
187.0500	4984.54
187.1000	4977.04
187.1500	4979.07
187.2000	4968.87
187.2500	4964.88
187.3000	4971.75
187.3500	4972.15
187.4000	4969.01
187.4500	4969.63
187.5000	4974.52
187.5500	4977.55
187.6000	4971.41
187.6500	4973.33
187.7000	4979.55
187.7500	4973.36
187.8000	4970.28
187.8500	4971.07
187.9000	4973.48
187.9500	4977.94
188.0000	4971.82
188.0500	4968.64
188.1000	4969.76
188.1500	4975.89
188.2000	4998.21
188.2500	5015.48
188.3000	4999.9
188.3500	4980.64
188.4000	4986.38
188.4500	4988.64
188.5000	4983.43
188.5500	4990.77
188.6000	4982.96
188.6500	4970.09
188.7000	4970.14
188.7500	4965.11
188.8000	4968.32
188.8500	4977.3
188.9000	4975.75
188.9500	4985.65
189.0000	4988.94
189.0500	4974.17
189.1000	4974.73
189.1500	4978.8
189.2000	4981.86
189.2500	4977.29
189.3000	4965.62
189.3500	4961.48
189.4000	4972.83
189.4500	4997.45
189.5000	5022
189.5500	5016.06
189.6000	4986.91
189.6500	4973.44
189.7000	4978.19
189.7500	4978.83
189.8000	4981.31
189.8500	4973.77
189.9000	4964.19
189.9500	4976.6
190.0000	4976.69
190.0500	4971.57
190.1000	4987.4
190.1500	4989.14
190.2000	4977.18
190.2500	4975.64
190.3000	4981.45
190.3500	4980.78
190.4000	4968.89
190.4500	4968.77
190.5000	4976.54
190.5500	4986.48
190.6000	5007.32
190.6500	5000.9
190.7000	4977.75
190.7500	4976.35
190.8000	4977.09
190.8500	4977.43
190.9000	4978.4
190.9500	4978.27
191.0000	4974.76
191.0500	4964.6
191.1000	4963.64
191.1500	4973.66
191.2000	4981.42
191.2500	4996.02
191.3000	4992.21
191.3500	4973.71
191.4000	4972.18
191.4500	4976.97
191.5000	4981.36
191.5500	4988.23
191.6000	4992.74
191.6500	4986.41
191.7000	4972.89
191.7500	4962.44
191.8000	4963.09
191.8500	4966.07
191.9000	4982.17
191.9500	4988.15
192.0000	4995.52
192.0500	4998.1
192.1000	4983.6
192.1500	4974.69
192.2000	4963.39
192.2500	4970.56
192.3000	4984.52
192.3500	4985.54
192.4000	4986.58
192.4500	4986.97
192.5000	4977.49
192.5500	4967.96
192.6000	4964.38
192.6500	4969.31
192.7000	4975.95
192.7500	4979.4
192.8000	4984.9
192.8500	4984.83
192.9000	4977.64
192.9500	4969.86
193.0000	4967.14
193.0500	4973.87
193.1000	4995.85
193.1500	4996.49
193.2000	4978.72
193.2500	4974.26
193.3000	4978.13
193.3500	4989.61
193.4000	4992.2
193.4500	4991.43
193.5000	4995.77
193.5500	4989.98
193.6000	4988.4
193.6500	4994.62
193.7000	4987.04
193.7500	4986.61
193.8000	4985.13
193.8500	4987.49
193.9000	4999.24
193.9500	4987.51
194.0000	4975.41
194.0500	4984.06
194.1000	4990.36
194.1500	4992.09
194.2000	4981.74
194.2500	4973.17
194.3000	4999.09
194.3500	5002.53
194.4000	4979.79
194.4500	4978.91
194.5000	4975.8
194.5500	4977.92
194.6000	4979.9
194.6500	4976.14
194.7000	4978.15
194.7500	4976.65
194.8000	4973.12
194.8500	4974.74
194.9000	4982.74
194.9500	4990.37
195.0000	4995.78
195.0500	4981.81
195.1000	4972.21
195.1500	4972.76
195.2000	4967.99
195.2500	4973.12
195.3000	4966.99
195.3500	4958.4
195.4000	4980.72
195.4500	4994.61
195.5000	4979.35
195.5500	4966.46
195.6000	4965.38
195.6500	4979.25
195.7000	4996.68
195.7500	4987.19
195.8000	4972.62
195.8500	4993.67
195.9000	5012.54
195.9500	4984.51
196.0000	4962.07
196.0500	4962.78
196.1000	4969.17
196.1500	4993.75
196.2000	4994.18
196.2500	4982.15
196.3000	4980.27
196.3500	4974.54
196.4000	4979.43
196.4500	4976.74
196.5000	4969.68
196.5500	4970.23
196.6000	4976.24
196.6500	4983.81
196.7000	4982
196.7500	4980.68
196.8000	4977.3
196.8500	4975.22
196.9000	4973.76
196.9500	4970.46
197.0000	4970.33
197.0500	4975.18
197.1000	4983.66
197.1500	4987.17
197.2000	4992.2
197.2500	4994.54
197.3000	4979.33
197.3500	4966.35
197.4000	4970.16
197.4500	4972.16
197.5000	4968.07
197.5500	4976.28
197.6000	4981.57
197.6500	4972.72
197.7000	4975.75
197.7500	4977.99
197.8000	4972.67
197.8500	4973.89
197.9000	4976.89
197.9500	4979.34
198.0000	4980.81
198.0500	4978.84
198.1000	4971.93
198.1500	4964.77
198.2000	4957.3
198.2500	4966.62
198.3000	4988.54
198.3500	4984.12
198.4000	4969.48
198.4500	4983.11
198.5000	4999.02
198.5500	4992.02
198.6000	4978.87
198.6500	4990.02
198.7000	4999.68
198.7500	4978.69
198.8000	4965.15
198.8500	4970.01
198.9000	4977.56
198.9500	4980.27
199.0000	4980.88
199.0500	4980.68
199.1000	4977.76
199.1500	4969.54
199.2000	4965.65
199.2500	4971.35
199.3000	4973.83
199.3500	4976.03
199.4000	4980.22
199.4500	4982.18
199.5000	4981.74
199.5500	4990.55
199.6000	5001.73
199.6500	5006.41
199.7000	4993.84
199.7500	4974.2
199.8000	4968.44
199.8500	4967.48
199.9000	4973.03
199.9500	4986.63
200.0000	4980.92
200.0500	4965.37
200.1000	4963.81
200.1500	4967.59
200.2000	4985.66
200.2500	5032.79
200.3000	5025.63
200.3500	4983.81
200.4000	4980.76
200.4500	4969.91
200.5000	4971.64
200.5500	4985.82
200.6000	4984.38
200.6500	4981.74
200.7000	4998.74
200.7500	5007.87
200.8000	5006.01
200.8500	4998.23
200.9000	4989.07
200.9500	4993.25
201.0000	4987.83
201.0500	4977.1
201.1000	4979.22
201.1500	4987.21
201.2000	4984.65
201.2500	4978.18
201.3000	4981.73
201.3500	4986.71
201.4000	4979.19
201.4500	4968.42
201.5000	4966.05
201.5500	4967.59
201.6000	4971.1
201.6500	4970.41
201.7000	4970.19
201.7500	5029.47
201.8000	5027.66
201.8500	4976.61
201.9000	4982.17
201.9500	4972.99
202.0000	4970.89
202.0500	4983.21
202.1000	4996.91
202.1500	4993.09
202.2000	4978.06
202.2500	4997.14
202.3000	5044.54
202.3500	5014.05
202.4000	4958.76
202.4500	4966.43
202.5000	4983.64
202.5500	4988.53
202.6000	4982.5
202.6500	4974.37
202.7000	4978.65
202.7500	4978.55
202.8000	4971.2
202.8500	4974.03
202.9000	4970.8
202.9500	4969.6
203.0000	4974.69
203.0500	4977.38
203.1000	4977.81
203.1500	4982.54
203.2000	4979.29
203.2500	4970.73
203.3000	4971.95
203.3500	5021.09
203.4000	5037.7
203.4500	5022.57
203.5000	5013.14
203.5500	4974.29
203.6000	4962.27
203.6500	4960.3
203.7000	4959.03
203.7500	4966.03
203.8000	4978.84
203.8500	4983.63
203.9000	4983.35
203.9500	5002.18
204.0000	5004.54
204.0500	4987.55
204.1000	4982.76
204.1500	4991.41
204.2000	4984.21
204.2500	4969.88
204.3000	4978.54
204.3500	4982.65
204.4000	4977.51
204.4500	4979.05
204.5000	4974.8
204.5500	4966.87
204.6000	4972.39
204.6500	4979.12
204.7000	4982.55
204.7500	4979.82
204.8000	4969.96
204.8500	4964.53
204.9000	4966.35
204.9500	4969.71
205.0000	4974.44
205.0500	4993.46
205.1000	4998.21
205.1500	4983.14
205.2000	4977.75
205.2500	4980.99
205.3000	4981.86
205.3500	4977.56
205.4000	4984.95
205.4500	4994
205.5000	4990.01
205.5500	4985.18
205.6000	4978.27
205.6500	4973.23
205.7000	4978.33
205.7500	4974.84
205.8000	4976.61
205.8500	4986.68
205.9000	4993.47
205.9500	5058.02
206.0000	5067.95
206.0500	4992.4
206.1000	4965.81
206.1500	4968.26
206.2000	5017.56
206.2500	5023.08
206.3000	4980.41
206.3500	4982.15
206.4000	4990.48
206.4500	4984.27
206.5000	4966.85
206.5500	4967.85
206.6000	4975.91
206.6500	4981.37
206.7000	4987.64
206.7500	4975.56
206.8000	4960.42
206.8500	4965.76
206.9000	4973.87
206.9500	4984.7
207.0000	4981.81
207.0500	4965.45
207.1000	4960.29
207.1500	4959.08
207.2000	4968.89
207.2500	4972.43
207.3000	4969.42
207.3500	4976.92
207.4000	4990.07
207.4500	4994.9
207.5000	4985.95
207.5500	4978.84
207.6000	4969.82
207.6500	4966.93
207.7000	4969.86
207.7500	4972
207.8000	4971.33
207.8500	4965.4
207.9000	4974
207.9500	4980.24
208.0000	4978.01
208.0500	4978.2
208.1000	4978.16
208.1500	4985.64
208.2000	4984.06
208.2500	4981.02
208.3000	4973.9
208.3500	4962.05
208.4000	4961.25
208.4500	4967.19
208.5000	4974.71
208.5500	4974.28
208.6000	4970.37
208.6500	4966.91
208.7000	4964.83
208.7500	4982.32
208.8000	5010.62
208.8500	5011.04
208.9000	4992.72
208.9500	4981.14
209.0000	4979.14
209.0500	4978.19
209.1000	5014.21
209.1500	5012.57
209.2000	4976.64
209.2500	4987.47
209.3000	4989.01
209.3500	4986.79
209.4000	5054.51
209.4500	5040.36
209.5000	4968.78
209.5500	4977.28
209.6000	4983.1
209.6500	4983.77
209.7000	4972.84
209.7500	4968.15
209.8000	4963.22
209.8500	4955.31
209.9000	4959.61
209.9500	4968.51
210.0000	4975.4
210.0500	4972.74
210.1000	4966.19
210.1500	4967.42
210.2000	4979.82
210.2500	4995.31
210.3000	4984.42
210.3500	4974.62
210.4000	4970.62
210.4500	4966.31
210.5000	4970.73
210.5500	4973.26
210.6000	4996.08
210.6500	4994.97
210.7000	4976.69
210.7500	4978.35
210.8000	4972.16
210.8500	4963.34
210.9000	4962.2
210.9500	4964.79
211.0000	4976.76
211.0500	4976.32
211.1000	4965
211.1500	4963.55
211.2000	4962.96
211.2500	4963.54
211.3000	4968.29
211.3500	4977.39
211.4000	4973.17
211.4500	4962.9
211.5000	4970.63
211.5500	4979.12
211.6000	4978.56
211.6500	5000.24
211.7000	5006.89
211.7500	4993.66
211.8000	4987.35
211.8500	4975.67
211.9000	4970.89
211.9500	4965.3
212.0000	4961.17
212.0500	4961.49
212.1000	4961.9
212.1500	4958.72
212.2000	4959.06
212.2500	4963.83
212.3000	4964.76
212.3500	4969.45
212.4000	4971.05
212.4500	4967.97
212.5000	4961.48
212.5500	4958.17
212.6000	4974.09
212.6500	5006.47
212.7000	5005.77
212.7500	4989.26
212.8000	4989.61
212.8500	4982.22
212.9000	4976.88
212.9500	4975.78
213.0000	4973.81
213.0500	4971.94
213.1000	4966.26
213.1500	4961.22
213.2000	4966.65
213.2500	4982.71
213.3000	4980.53
213.3500	4975.07
213.4000	4983.22
213.4500	4980.16
213.5000	4971.06
213.5500	4970.73
213.6000	4981.18
213.6500	4986.43
213.7000	4973.48
213.7500	4957.69
213.8000	4956.05
213.8500	4956.68
213.9000	4959.63
213.9500	4965.2
214.0000	4973.56
214.0500	4980.24
214.1000	4976.82
214.1500	4967.42
214.2000	4970.52
214.2500	4985.52
214.3000	4987.16
214.3500	4975.32
214.4000	4973.48
214.4500	4975.33
214.5000	4973.44
214.5500	4972.58
214.6000	4970.59
214.6500	4977.18
214.7000	4979.79
214.7500	4974.24
214.8000	4975.43
214.8500	4983.51
214.9000	4981.3
214.9500	4968.51
215.0000	4964.72
215.0500	4966.46
215.1000	4968.47
215.1500	4971.04
215.2000	4970.04
215.2500	4968.41
215.3000	4975.85
215.3500	5000.24
215.4000	4996.29
215.4500	4984.6
215.5000	4985.06
215.5500	4976.79
215.6000	4983.23
215.6500	4977.13
215.7000	4961
215.7500	4965.76
215.8000	4984.04
215.8500	4996.2
215.9000	4999.79
215.9500	4985.33
216.0000	4971.28
216.0500	4966.99
216.1000	4967.6
216.1500	4973.34
216.2000	4974.31
216.2500	4964.44
216.3000	4977.1
216.3500	5077.64
216.4000	5046.44
216.4500	4950.24
216.5000	4977.04
216.5500	4990.75
216.6000	4991.83
216.6500	4986.95
216.7000	4976.13
216.7500	4974.77
216.8000	4976.77
216.8500	4969.01
216.9000	4970.2
216.9500	4972.28
217.0000	4968.24
217.0500	4975.41
217.1000	4976.11
217.1500	4976.36
217.2000	4980.07
217.2500	4981.62
217.3000	4985.92
217.3500	4984.27
217.4000	4977.05
217.4500	4970.56
217.5000	4985.43
217.5500	4986.15
217.6000	4971.47
217.6500	4977.83
217.7000	4979.28
217.7500	4968.54
217.8000	4971.19
217.8500	4988.54
217.9000	4992.63
217.9500	4984.74
218.0000	4983.54
218.0500	4981.66
218.1000	4969.67
218.1500	4969.23
218.2000	4983.38
218.2500	4987.17
218.3000	4992.72
218.3500	5007.07
218.4000	5004
218.4500	5004.51
218.5000	4993.97
218.5500	4978.35
218.6000	4970.65
218.6500	4964.05
218.7000	4964.76
218.7500	4961.47
218.8000	4965.21
218.8500	4969.66
218.9000	4974.18
218.9500	4976.38
219.0000	4976.38
219.0500	4976.97
219.1000	4974.08
219.1500	4975.47
219.2000	4974.38
219.2500	4979.61
219.3000	4993.25
219.3500	4979.13
219.4000	4956.96
219.4500	4957.37
219.5000	4958.04
219.5500	4961.11
219.6000	4972.88
219.6500	4974.95
219.7000	4968.89
219.7500	4973.56
219.8000	4992.68
219.8500	4990.33
219.9000	4979.92
219.9500	4976.92
220.0000	4962.57
220.0500	4967.51
220.1000	4980.14
220.1500	4979.09
220.2000	4977.23
220.2500	4973.96
220.3000	4970.89
220.3500	4968.21
220.4000	4967.96
220.4500	4969.11
220.5000	4978.51
220.5500	5013.55
220.6000	5015.04
220.6500	4992.8
220.7000	4979.53
220.7500	4987.27
220.8000	4995.92
220.8500	4978.22
220.9000	4969.66
220.9500	4968.03
221.0000	4971.8
221.0500	4966.38
221.1000	4966.26
221.1500	4972.95
221.2000	5015.31
221.2500	5017.04
221.3000	4974.74
221.3500	4970.24
221.4000	4973.96
221.4500	4984.7
221.5000	4990.67
221.5500	4982.69
221.6000	4971.1
221.6500	4969.97
221.7000	4977.88
221.7500	4982.5
221.8000	4978.19
221.8500	4976.57
221.9000	4976.15
221.9500	4972.25
222.0000	4966.53
222.0500	4960.8
222.1000	4960.64
222.1500	4969.36
222.2000	4980.15
222.2500	4981.97
222.3000	4975.78
222.3500	4969.61
222.4000	4958.13
222.4500	4947.24
222.5000	4955.74
222.5500	4976.9
222.6000	4993.92
222.6500	4989.56
222.7000	4980.83
222.7500	4980.76
222.8000	4971.68
222.8500	4957.18
222.9000	4955.54
222.9500	4963.13
223.0000	4971.06
223.0500	4975.82
223.1000	4978.8
223.1500	4987.26
223.2000	4982.67
223.2500	4971.69
223.3000	4967.41
223.3500	4968.82
223.4000	4970.09
223.4500	4967.78
223.5000	4969.27
223.5500	4970.18
223.6000	4973.97
223.6500	4977.1
223.7000	4969.2
223.7500	4963.72
223.8000	4964.46
223.8500	4969.27
223.9000	4971.73
223.9500	4979.39
224.0000	4980.79
224.0500	4971.32
224.1000	4973.08
224.1500	4979.08
224.2000	4979.68
224.2500	4971.52
224.3000	4964.76
224.3500	4961.13
224.4000	4965.67
224.4500	4972.78
224.5000	4968.89
224.5500	4962.41
224.6000	4963.95
224.6500	4968.28
224.7000	4960.34
224.7500	4968.26
224.8000	5008.03
224.8500	5017.22
224.9000	4996.23
224.9500	4981.25
225.0000	4971.44
225.0500	4973.47
225.1000	4998.52
225.1500	5005.63
225.2000	4986.22
225.2500	4973.49
225.3000	4965.66
225.3500	4965.38
225.4000	4962.46
225.4500	4959.83
225.5000	4957.58
225.5500	4954.66
225.6000	4954.47
225.6500	4962.85
225.7000	4968.64
225.7500	4966.1
225.8000	4969.61
225.8500	4999.41
225.9000	5000.07
225.9500	4975.17
226.0000	4975.13
226.0500	4975.08
226.1000	4980.51
226.1500	4982.25
226.2000	4974.28
226.2500	4963.5
226.3000	4953.34
226.3500	4960.62
226.4000	4981.53
226.4500	4988.11
226.5000	4981.26
226.5500	4981.98
226.6000	4985.91
226.6500	4983.23
226.7000	4969.08
226.7500	4957.97
226.8000	4956.06
226.8500	4964.67
226.9000	4984.77
226.9500	4983.6
227.0000	4974.96
227.0500	4969.46
227.1000	4960.86
227.1500	4960.82
227.2000	4966.4
227.2500	4974.95
227.3000	4977.46
227.3500	4971.64
227.4000	4962.04
227.4500	4960.28
227.5000	4969.5
227.5500	4977.95
227.6000	4978.55
227.6500	4971.01
227.7000	4972.78
227.7500	4974.24
227.8000	4969.13
227.8500	4962.08
227.9000	4964.26
227.9500	4965.57
228.0000	4962.45
228.0500	4973.01
228.1000	4977.21
228.1500	4972.98
228.2000	4969.48
228.2500	4971.07
228.3000	4972.38
228.3500	4967.46
228.4000	4976.32
228.4500	5000.98
228.5000	4991.32
228.5500	4962.67
228.6000	4953.13
228.6500	4948.16
228.7000	4952.15
228.7500	4969.13
228.8000	5007.96
228.8500	5025.68
228.9000	4989.04
228.9500	4969.14
229.0000	4992.25
229.0500	4999.2
229.1000	4968.4
229.1500	4950.62
229.2000	4954.42
229.2500	4965.19
229.3000	4972.5
229.3500	4979.12
229.4000	4985.55
229.4500	4981.95
229.5000	4973.91
229.5500	4961.86
229.6000	4955.63
229.6500	4960.4
229.7000	4967.95
229.7500	4969.41
229.8000	4961.88
229.8500	4948.16
229.9000	4961.16
229.9500	5003.19
230.0000	5016.79
230.0500	5001.63
230.1000	4985.24
230.1500	4967.69
230.2000	4960.89
230.2500	4963.72
230.3000	4986.34
230.3500	4994.59
230.4000	4989.66
230.4500	5013.3
230.5000	5017.82
230.5500	4997.02
230.6000	4973.54
230.6500	4958.61
230.7000	4956.63
230.7500	4963.42
230.8000	4967.59
230.8500	4964.41
230.9000	4970.01
230.9500	4983.09
231.0000	4982.32
231.0500	4971.41
231.1000	4970.03
231.1500	4971
231.2000	4969.91
231.2500	4966.44
231.3000	4963.07
231.3500	4965.59
231.4000	4972
231.4500	4977.46
231.5000	4979.08
231.5500	4981.47
231.6000	4996.06
231.6500	5000.67
231.7000	4989.23
231.7500	4966.39
231.8000	4951.5
231.8500	4960.2
231.9000	4969.92
231.9500	4975.1
232.0000	4981.9
232.0500	4975.43
232.1000	4964.63
232.1500	4969.34
232.2000	4969.59
232.2500	4968.52
232.3000	4972.61
232.3500	4969.26
232.4000	4965.03
232.4500	4963.2
232.5000	4961.53
232.5500	4961.39
232.6000	4962.61
232.6500	4968.96
232.7000	4972.54
232.7500	4968.09
232.8000	4962.44
232.8500	4958.23
232.9000	4963.75
232.9500	4975.71
233.0000	4982.34
233.0500	4979.33
233.1000	4970.27
233.1500	4964.48
233.2000	4966.75
233.2500	4963.21
233.3000	4953.45
233.3500	4950.29
233.4000	4953.76
233.4500	4965.2
233.5000	4968.26
233.5500	4965.88
233.6000	4966.41
233.6500	4970.43
233.7000	4970.66
233.7500	4965.48
233.8000	4969.68
233.8500	4971.45
233.9000	4961.2
233.9500	4956.25
234.0000	4961.09
234.0500	4978.29
234.1000	4987.17
234.1500	5000.65
234.2000	5036.31
234.2500	5009.56
234.3000	4969.33
234.3500	4976.31
234.4000	4972.42
234.4500	4962.5
234.5000	4951.09
234.5500	4944.36
234.6000	4956.82
234.6500	4968.67
234.7000	4974.13
234.7500	4963.94
234.8000	4951.84
234.8500	4957.35
234.9000	4966.62
234.9500	4967.2
235.0000	4975.45
235.0500	4977.36
235.1000	4963.42
235.1500	4963.27
235.2000	4965.24
235.2500	4970.06
235.3000	4970.82
235.3500	4963.54
235.4000	4959.51
235.4500	4952.76
235.5000	4954.03
235.5500	4957.55
235.6000	4961.31
235.6500	4969.24
235.7000	4986.88
235.7500	5056.33
235.8000	5046.93
235.8500	4968.86
235.9000	4954.45
235.9500	4958.65
236.0000	4962.76
236.0500	4964.95
236.1000	4974.76
236.1500	4986.44
236.2000	4981.2
236.2500	4974.23
236.3000	4976.97
236.3500	4973.19
236.4000	4973.65
236.4500	4973.21
236.5000	4969.66
236.5500	4982.26
236.6000	4982.67
236.6500	4972.05
236.7000	4966.38
236.7500	4959.36
236.8000	4957.6
236.8500	4963.91
236.9000	4970.01
236.9500	4968.26
237.0000	4980.19
237.0500	4976.67
237.1000	4959.5
237.1500	4970.32
237.2000	4970.77
237.2500	4960.04
237.3000	4961.25
237.3500	4965.07
237.4000	4974.3
237.4500	4978.19
237.5000	4972.55
237.5500	4971.62
237.6000	4976.25
237.6500	4974.66
237.7000	4980.33
237.7500	4978.69
237.8000	4957.63
237.8500	4957.41
237.9000	4980.16
237.9500	4986.31
238.0000	4975.42
238.0500	4974.85
238.1000	4970.2
238.1500	4965.73
238.2000	4958.99
238.2500	4952.12
238.3000	4961.54
238.3500	4974.62
238.4000	4979.92
238.4500	4976.95
238.5000	4981.62
238.5500	5002.86
238.6000	4997.69
238.6500	4974.05
238.7000	4975.25
238.7500	4968.38
238.8000	4956.63
238.8500	4959.51
238.9000	4957.95
238.9500	4957.81
239.0000	4963.29
239.0500	4963.85
239.1000	4970.95
239.1500	4982.27
239.2000	4987.4
239.2500	4974.62
239.3000	4956.92
239.3500	4954.62
239.4000	4961.43
239.4500	4972.61
239.5000	4978.03
239.5500	4975.82
239.6000	4977.14
239.6500	4982.91
239.7000	4982.46
239.7500	4968.98
239.8000	4957.71
239.8500	4966.55
239.9000	4967.38
239.9500	4956.72
240.0000	4953.93
##### Extended Information
[Comments]
Sample name	P45-RED
Comment
User
Division
Company	RUB AK Prof. Leichert
[Detailed Information]
Creation date	2/28/2017 5:44 PM
Data array type	Linear data array
Horizontal axis	Time [sec]
Vertical axis	Int.
Start	0 sec
End	240 sec
Data interval	0.05 sec
Data points	4801
[Measurement Information]
Model name	FP-8500
Serial No.	C004461452
Ex filter holder	None
Em filter holder	None
Accessory	EHC-813
Accessory S/N	A002161505
Temperature	30.00 C
Control sensor	Holder
Monitor sensor	Holder
Start mode	Start immediately
Measurement date	2/28/2017 5:18 PM
Photometric mode	Em intensity
Ex bandwidth	2.5 nm
Em bandwidth	2.5 nm
Response	0.1 sec
Sensitivity	Medium
Measurement range	0 - 240 sec
Data interval	0.05 sec
Ex wavelength	360.0 nm
Em wavelength	360.0 nm
Intensity normalization	Off
Blank correction	Off
Auto gain	Off
Shutter control	Open only for measurement
Light source	Xe lamp
Filter	Use
