## Supplementary material for "*N*-chlorination mediates protective and immunomodulatory effects of oxidized human plasma proteins": Source Data: HSerum-UT.2.csv

TITLE	P45-RED
DATA TYPE	FLUORESCENCE SPECTRUM
ORIGIN	JASCO
OWNER
DATE	17/02/28
TIME	17:44:27
SPECTROMETER/DATA SYSTEM
LOCALE	1033
RESOLUTION
DELTAX	0.05
XUNITS	SEC
YUNITS	INTENSITY
FIRSTX	0.0000
LASTX	240.0000
NPOINTS	4801
FIRSTY	340.40784
MAXY	5526.21777
MINY	-152.54364
XYDATA
0.0000	340.408
0.0500	354.218
0.1000	352.504
0.1500	342.424
0.2000	496.949
0.2500	545.329
0.3000	387.304
0.3500	333.671
0.4000	336.375
0.4500	340.744
0.5000	339.459
0.5500	343.139
0.6000	376.26
0.6500	371.412
0.7000	337.87
0.7500	334.247
0.8000	333.534
0.8500	336.026
0.9000	338.742
0.9500	335.365
1.0000	335.664
1.0500	350.125
1.1000	365.84
1.1500	380.613
1.2000	429.348
1.2500	511.229
1.3000	482.655
1.3500	377.728
1.4000	342.755
1.4500	348.127
1.5000	357.205
1.5500	356.358
1.6000	356.138
1.6500	362.712
1.7000	369.34
1.7500	357.076
1.8000	339.831
1.8500	351.244
1.9000	365.599
1.9500	350.389
2.0000	337.514
2.0500	337.82
2.1000	335.397
2.1500	364.116
2.2000	395.7
2.2500	365.651
2.3000	333.153
2.3500	335.002
2.4000	335.48
2.4500	332.561
2.5000	367.609
2.5500	406.029
2.6000	410.516
2.6500	390.833
2.7000	356.773
2.7500	339.999
2.8000	332.947
2.8500	335.484
2.9000	352.695
2.9500	682.109
3.0000	682.931
3.0500	362.793
3.1000	349.587
3.1500	339.794
3.2000	341.835
3.2500	347.018
3.3000	342.944
3.3500	336.424
3.4000	338.227
3.4500	337.424
3.5000	336.34
3.5500	338.142
3.6000	452.429
3.6500	615.409
3.7000	502.426
3.7500	340.786
3.8000	342.243
3.8500	345.272
3.9000	355.955
3.9500	374.783
4.0000	369.689
4.0500	345.734
4.1000	339.199
4.1500	349.21
4.2000	359.377
4.2500	353.372
4.3000	359.11
4.3500	436.027
4.4000	620.253
4.4500	551.709
4.5000	351.256
4.5500	337.039
4.6000	334.575
4.6500	333.719
4.7000	334.02
4.7500	334.359
4.8000	335.813
4.8500	339.735
4.9000	339.946
4.9500	337.448
5.0000	338.073
5.0500	357.743
5.1000	363.565
5.1500	354.308
5.2000	388.048
5.2500	549.845
5.3000	595.329
5.3500	423.375
5.4000	339.048
5.4500	340.361
5.5000	340.809
5.5500	344.652
5.6000	341.459
5.6500	338.078
5.7000	338.347
5.7500	338.38
5.8000	340.531
5.8500	342.985
5.9000	365.082
5.9500	361.839
6.0000	338.519
6.0500	341.557
6.1000	343.784
6.1500	351.318
6.2000	348.424
6.2500	341.894
6.3000	343.687
6.3500	338.403
6.4000	339.547
6.4500	341.129
6.5000	336.694
6.5500	334.46
6.6000	338.737
6.6500	373.39
6.7000	379.132
6.7500	346.824
6.8000	338.793
6.8500	351.564
6.9000	403.879
6.9500	390.821
7.0000	337.6
7.0500	341.794
7.1000	350.828
7.1500	356.69
7.2000	371.457
7.2500	376.271
7.3000	376.463
7.3500	381.12
7.4000	374.275
7.4500	363.442
7.5000	377.142
7.5500	374.502
7.6000	349.784
7.6500	345.532
7.7000	341.747
7.7500	341.025
7.8000	342.935
7.8500	343.244
7.9000	339.36
7.9500	339.335
8.0000	343.706
8.0500	343.937
8.1000	358.192
8.1500	382.817
8.2000	370.571
8.2500	347.772
8.3000	341.919
8.3500	339.258
8.4000	357.363
8.4500	460.188
8.5000	447.977
8.5500	346.82
8.6000	349.521
8.6500	351.424
8.7000	355.039
8.7500	358.705
8.8000	347.664
8.8500	338.904
8.9000	359.043
8.9500	378.913
9.0000	362.968
9.0500	347.084
9.1000	344.907
9.1500	364.654
9.2000	369.006
9.2500	344.634
9.3000	346.133
9.3500	349.682
9.4000	340.951
9.4500	341.265
9.5000	346.74
9.5500	352.489
9.6000	348.334
9.6500	342.919
9.7000	343.718
9.7500	338.286
9.8000	335.032
9.8500	343.114
9.9000	352.125
9.9500	352.574
10.0000	428.998
10.0500	477.149
10.1000	399.243
10.1500	358.422
10.2000	356.151
10.2500	345.13
10.3000	347.162
10.3500	364.048
10.4000	373.706
10.4500	359.543
10.5000	347.865
10.5500	351.223
10.6000	346.461
10.6500	336.138
10.7000	337.527
10.7500	341.073
10.8000	339.099
10.8500	336.613
10.9000	344.197
10.9500	353.229
11.0000	351.549
11.0500	345.409
11.1000	343.59
11.1500	344.631
11.2000	347.282
11.2500	368.128
11.3000	384.039
11.3500	359.647
11.4000	340.205
11.4500	346.943
11.5000	351.173
11.5500	356.694
11.6000	354.778
11.6500	346.249
11.7000	351.164
11.7500	377.408
11.8000	372.02
11.8500	351.506
11.9000	355.207
11.9500	354.041
12.0000	355.961
12.0500	348.316
12.1000	342.833
12.1500	346.483
12.2000	347.96
12.2500	346.008
12.3000	340.148
12.3500	341.982
12.4000	346.973
12.4500	351.357
12.5000	359.171
12.5500	360.609
12.6000	437.203
12.6500	528.697
12.7000	442.161
12.7500	343.268
12.8000	344.736
12.8500	342.238
12.9000	337.657
12.9500	339.393
13.0000	347.147
13.0500	360.951
13.1000	360.923
13.1500	348.68
13.2000	345.097
13.2500	343.949
13.3000	340.984
13.3500	344.998
13.4000	346.109
13.4500	341.463
13.5000	341.779
13.5500	344.763
13.6000	344.871
13.6500	344.967
13.7000	351.6
13.7500	360.159
13.8000	358.572
13.8500	379.353
13.9000	396.172
13.9500	381.884
14.0000	364.436
14.0500	347.546
14.1000	344.224
14.1500	346.44
14.2000	343.327
14.2500	342.14
14.3000	344.406
14.3500	352.4
14.4000	356.217
14.4500	354.616
14.5000	360.168
14.5500	350.208
14.6000	340.302
14.6500	343.751
14.7000	344.025
14.7500	350.787
14.8000	356.565
14.8500	348.878
14.9000	343.798
14.9500	341.989
15.0000	339.447
15.0500	338.544
15.1000	345.132
15.1500	363.023
15.2000	386.97
15.2500	386.727
15.3000	366.727
15.3500	360.014
15.4000	378.53
15.4500	424.732
15.5000	440.622
15.5500	403.787
15.6000	381.845
15.6500	388.328
15.7000	397.533
15.7500	377.46
15.8000	350.929
15.8500	363.478
15.9000	358.262
15.9500	343.424
16.0000	347.925
16.0500	350.899
16.1000	353.555
16.1500	349.326
16.2000	342.703
16.2500	341.086
16.3000	346.131
16.3500	355.707
16.4000	356.648
16.4500	348.724
16.5000	342.198
16.5500	347.989
16.6000	370.589
16.6500	385.235
16.7000	364.963
16.7500	343.583
16.8000	344.116
16.8500	346.931
16.9000	353.102
16.9500	353.218
17.0000	343.678
17.0500	340.188
17.1000	352.149
17.1500	354.864
17.2000	346.561
17.2500	345.07
17.3000	347.799
17.3500	359.373
17.4000	402.785
17.4500	428.433
17.5000	389.587
17.5500	351.62
17.6000	341.811
17.6500	343.37
17.7000	350.23
17.7500	376.19
17.8000	401.482
17.8500	382.484
17.9000	424.807
17.9500	419.293
18.0000	359.511
18.0500	359.255
18.1000	347.357
18.1500	343.795
18.2000	341.617
18.2500	342.396
18.3000	341.73
18.3500	339.467
18.4000	339.71
18.4500	341.899
18.5000	99.4029
18.5500	-152.544
18.6000	-97.833
18.6500	-22.1884
18.7000	-7.50547
18.7500	-3.55862
18.8000	-2.76227
18.8500	-2.39446
18.9000	-2.14351
18.9500	-1.97606
19.0000	-1.85892
19.0500	-1.74736
19.1000	-1.63857
19.1500	-1.55768
19.2000	-1.5023
19.2500	-1.45536
19.3000	-1.40005
19.3500	-1.36229
19.4000	-1.32714
19.4500	-1.27456
19.5000	-1.23364
19.5500	-1.21474
19.6000	-1.18803
19.6500	-1.1633
19.7000	-1.16181
19.7500	-1.13469
19.8000	-1.10631
19.8500	-1.10019
19.9000	-1.08849
19.9500	-1.07879
20.0000	-1.06145
20.0500	-1.04105
20.1000	-1.02691
20.1500	-1.02144
20.2000	-1.01025
20.2500	-0.999811
20.3000	-0.991785
20.3500	-0.976369
20.4000	-0.970042
20.4500	-0.963761
20.5000	-0.957631
20.5500	502.145
20.6000	826.407
20.6500	719.364
20.7000	1078.46
20.7500	1758.79
20.8000	1573.37
20.8500	832.561
20.9000	663.084
20.9500	661.214
21.0000	688.953
21.0500	729.508
21.1000	790.663
21.1500	854.51
21.2000	891.36
21.2500	923.442
21.3000	953.475
21.3500	980.419
21.4000	1005.88
21.4500	1031.49
21.5000	1064.44
21.5500	1122.76
21.6000	1149.94
21.6500	1137.94
21.7000	1165.57
21.7500	1210.46
21.8000	1226.06
21.8500	1230.8
21.9000	1246.71
21.9500	1264.95
22.0000	1288.57
22.0500	1370.08
22.1000	1424.34
22.1500	1434.3
22.2000	1478.48
22.2500	1543.27
22.3000	1855.77
22.3500	1900.29
22.4000	1617.3
22.4500	1548.05
22.5000	1541.06
22.5500	1562.65
22.6000	1596.05
22.6500	1615.43
22.7000	1623.01
22.7500	1640.33
22.8000	1668.17
22.8500	1694.17
22.9000	1700.43
22.9500	1686.58
23.0000	1688.14
23.0500	1728.48
23.1000	1959.42
23.1500	1988.58
23.2000	1789.38
23.2500	1784.79
23.3000	1817.97
23.3500	1830.13
23.4000	1842.06
23.4500	1858.42
23.5000	1895.95
23.5500	1927.74
23.6000	1915.2
23.6500	1900.4
23.7000	1910.15
23.7500	1938.67
23.8000	1975.26
23.8500	2000.71
23.9000	2006.12
23.9500	1991.5
24.0000	1987.37
24.0500	2002.92
24.1000	2022.25
24.1500	2047.14
24.2000	2076.56
24.2500	2131.7
24.3000	2162.87
24.3500	2186.73
24.4000	2230.67
24.4500	2236.79
24.5000	2224.32
24.5500	2215.14
24.6000	2208.73
24.6500	2204.05
24.7000	2206.43
24.7500	2219.73
24.8000	2241.13
24.8500	2276.96
24.9000	2323.04
24.9500	2343.56
25.0000	2330.64
25.0500	2322.62
25.1000	2337.3
25.1500	2370.21
25.2000	2414.39
25.2500	2576.3
25.3000	2643.65
25.3500	2491
25.4000	2417.75
25.4500	2444.63
25.5000	2471.45
25.5500	2487.72
25.6000	2503.96
25.6500	2516.87
25.7000	2502.97
25.7500	2495.87
25.8000	2512.81
25.8500	2524.88
25.9000	2539.77
25.9500	2549.86
26.0000	2557.19
26.0500	2567.26
26.1000	2579.29
26.1500	2592.15
26.2000	2610.92
26.2500	2627.82
26.3000	2630.65
26.3500	2642.96
26.4000	2680.02
26.4500	2703.16
26.5000	2709.46
26.5500	2718.53
26.6000	2708.86
26.6500	2719.54
26.7000	2757.77
26.7500	2813.38
26.8000	2810.59
26.8500	2767.81
26.9000	2772.3
26.9500	2781.49
27.0000	2787.28
27.0500	2803.22
27.1000	2824.52
27.1500	2840.6
27.2000	2849.51
27.2500	2858.66
27.3000	2869.81
27.3500	2882.46
27.4000	2896.73
27.4500	2899.1
27.5000	2897.87
27.5500	2908.58
27.6000	2932.2
27.6500	2949.35
27.7000	2956.68
27.7500	2962.48
27.8000	2963.64
27.8500	2963.84
27.9000	2969.38
27.9500	2984.74
28.0000	2995.5
28.0500	3000.87
28.1000	3010.36
28.1500	3021.13
28.2000	3030.78
28.2500	3037.96
28.3000	3055.65
28.3500	3071.12
28.4000	3072.61
28.4500	3078.8
28.5000	3087.59
28.5500	3094.83
28.6000	3112.26
28.6500	3138.83
28.7000	3166.68
28.7500	3163.25
28.8000	3147.19
28.8500	3156.9
28.9000	3166.69
28.9500	3171.51
29.0000	3201.65
29.0500	3204.92
29.1000	3210.3
29.1500	3224.49
29.2000	3208.12
29.2500	3212.84
29.3000	3217.99
29.3500	3230.5
29.4000	3265.05
29.4500	3262.12
29.5000	3240.85
29.5500	3247.38
29.6000	3258.25
29.6500	3274.93
29.7000	3285.58
29.7500	3290.41
29.8000	3299.81
29.8500	3308.02
29.9000	3318.18
29.9500	3328.08
30.0000	3322.2
30.0500	3317.84
30.1000	3335.74
30.1500	3349.36
30.2000	3359.9
30.2500	3414.86
30.3000	3434.14
30.3500	3392.53
30.4000	3373.75
30.4500	3377.39
30.5000	3391.92
30.5500	3404.7
30.6000	3407.62
30.6500	3410.29
30.7000	3414.56
30.7500	3435.77
30.8000	3477.97
30.8500	3475.3
30.9000	3451.42
30.9500	3460.83
31.0000	3476.32
31.0500	3493.59
31.1000	3511.7
31.1500	3516.12
31.2000	3522.53
31.2500	3528.22
31.3000	3511.46
31.3500	3511.77
31.4000	3525.65
31.4500	3536.02
31.5000	3539.73
31.5500	3536.57
31.6000	3544.79
31.6500	3549.95
31.7000	3546.23
31.7500	3557.26
31.8000	3579.53
31.8500	3609.61
31.9000	3631.29
31.9500	3607.8
32.0000	3582.9
32.0500	3587.99
32.1000	3595.41
32.1500	3601.7
32.2000	3612.06
32.2500	3617.76
32.3000	3620.74
32.3500	3640.59
32.4000	3680.54
32.4500	3678.85
32.5000	3655.12
32.5500	3655.45
32.6000	3662.09
32.6500	3669.92
32.7000	3668.66
32.7500	3664.6
32.8000	3668.34
32.8500	3683.34
32.9000	3692.81
32.9500	3692.82
33.0000	3693.14
33.0500	3699.81
33.1000	3704.32
33.1500	3708.78
33.2000	3717.84
33.2500	3736.43
33.3000	3744.8
33.3500	3733.37
33.4000	3748.08
33.4500	3758.43
33.5000	3753.1
33.5500	3759.8
33.6000	3756.1
33.6500	3751.72
33.7000	3757.74
33.7500	3766.05
33.8000	3775.92
33.8500	3784.62
33.9000	3917.22
33.9500	3919.05
34.0000	3797.06
34.0500	3792.77
34.1000	3793.01
34.1500	3812.48
34.2000	3818.87
34.2500	3823.39
34.3000	3837.65
34.3500	3842.95
34.4000	3833.52
34.4500	3826.62
34.5000	3911.66
34.5500	3956.58
34.6000	3878.8
34.6500	3843.86
34.7000	3850.57
34.7500	3858.18
34.8000	3874.55
34.8500	3877.85
34.9000	3875.41
34.9500	3882.82
35.0000	3887.56
35.0500	3885.68
35.1000	3890.17
35.1500	3914.98
35.2000	3920.36
35.2500	3911.52
35.3000	3922
35.3500	3925.55
35.4000	3926.85
35.4500	3928.19
35.5000	3927.56
35.5500	3938.8
35.6000	3932.81
35.6500	3920.2
35.7000	3926.02
35.7500	3942.7
35.8000	4161.57
35.8500	4207.43
35.9000	3998.68
35.9500	3953.19
36.0000	3957.36
36.0500	3971.24
36.1000	3975.57
36.1500	3970.97
36.2000	3977.58
36.2500	3992.24
36.3000	4008.62
36.3500	4012.76
36.4000	3998.67
36.4500	3983.07
36.5000	3990.45
36.5500	4007.85
36.6000	4008.59
36.6500	4001.85
36.7000	4005.53
36.7500	4015.08
36.8000	4023.38
36.8500	4028.51
36.9000	4032.27
36.9500	4031.57
37.0000	4036.41
37.0500	4056.67
37.1000	4117.29
37.1500	4133.08
37.2000	4092.26
37.2500	4084.92
37.3000	4070.44
37.3500	4059.04
37.4000	4062.86
37.4500	4065.17
37.5000	4091.12
37.5500	4088.74
37.6000	4059.91
37.6500	4056.66
37.7000	4063.22
37.7500	4080.52
37.8000	4098.65
37.8500	4185.52
37.9000	4181.84
37.9500	4090.81
38.0000	4092.92
38.0500	4104.89
38.1000	4104.96
38.1500	4106.84
38.2000	4118.25
38.2500	4125.69
38.3000	4127.94
38.3500	4130.56
38.4000	4131.81
38.4500	4127.45
38.5000	4125.58
38.5500	4125.63
38.6000	4121.94
38.6500	4126.8
38.7000	4134.76
38.7500	4136.76
38.8000	4137.58
38.8500	4146.6
38.9000	4146.47
38.9500	4144.89
39.0000	4156.06
39.0500	4163.11
39.1000	4158.81
39.1500	4156.69
39.2000	4164.45
39.2500	4178.72
39.3000	4186.35
39.3500	4178.31
39.4000	4174.3
39.4500	4179.49
39.5000	4183.54
39.5500	4184.33
39.6000	4186.95
39.6500	4190.74
39.7000	4195.42
39.7500	4196.71
39.8000	4195.59
39.8500	4192.63
39.9000	4193.98
39.9500	4201.45
40.0000	4207.88
40.0500	4211.08
40.1000	4220.29
40.1500	4242.36
40.2000	4250.35
40.2500	4242.56
40.3000	4232.56
40.3500	4230.94
40.4000	4235.36
40.4500	4242.47
40.5000	4245.21
40.5500	4250.39
40.6000	4248.99
40.6500	4241.31
40.7000	4248.44
40.7500	4273.47
40.8000	4278.94
40.8500	4252.88
40.9000	4251.69
40.9500	4265.19
41.0000	4264.29
41.0500	4258.71
41.1000	4260.52
41.1500	4263.07
41.2000	4261.06
41.2500	4258.94
41.3000	4263.9
41.3500	4277.96
41.4000	4292.59
41.4500	4290.12
41.5000	4278.79
41.5500	4280.59
41.6000	4321.92
41.6500	4443.72
41.7000	4483.49
41.7500	4373.45
41.8000	4299.65
41.8500	4296.93
41.9000	4300.74
41.9500	4296.79
42.0000	4300.93
42.0500	4313.21
42.1000	4316.89
42.1500	4312.21
42.2000	4306.93
42.2500	4305.55
42.3000	4309.2
42.3500	4308.12
42.4000	4313.58
42.4500	4324.18
42.5000	4324.21
42.5500	4321.8
42.6000	4324.25
42.6500	4317.98
42.7000	4314.98
42.7500	4322.92
42.8000	4332.94
42.8500	4342.55
42.9000	4340.12
42.9500	4336.29
43.0000	4338.43
43.0500	4351.39
43.1000	4372.95
43.1500	4388.67
43.2000	4375.05
43.2500	4358.78
43.3000	4361.65
43.3500	4354.28
43.4000	4365.23
43.4500	4379.73
43.5000	4372.24
43.5500	4368.16
43.6000	4369.47
43.6500	4364.95
43.7000	4359.84
43.7500	4358.75
43.8000	4359.25
43.8500	4365.36
43.9000	4376.88
43.9500	4383.85
44.0000	4383.44
44.0500	4377.39
44.1000	4374.63
44.1500	4377.36
44.2000	4376.1
44.2500	4377.83
44.3000	4404.23
44.3500	4402.95
44.4000	4384.56
44.4500	4409.18
44.5000	4413.5
44.5500	4395.98
44.6000	4401.03
44.6500	4406.32
44.7000	4416.54
44.7500	4417.15
44.8000	4420.6
44.8500	4457.48
44.9000	4448.6
44.9500	4417.57
45.0000	4409.34
45.0500	4408.41
45.1000	4436.22
45.1500	4450.09
45.2000	4463.45
45.2500	4601.76
45.3000	4577.22
45.3500	4434.61
45.4000	4427.88
45.4500	4425.64
45.5000	4428.74
45.5500	4424.99
45.6000	4421.77
45.6500	4429.14
45.7000	4445.84
45.7500	4459.75
45.8000	4459.85
45.8500	4526.32
45.9000	4666.07
45.9500	4625.7
46.0000	4488.48
46.0500	4460.13
46.1000	4456.2
46.1500	4459.37
46.2000	4520.84
46.2500	4534.8
46.3000	4476.56
46.3500	4467.94
46.4000	4472.34
46.4500	4465.52
46.5000	4463.23
46.5500	4461.42
46.6000	4460.89
46.6500	4463.76
46.7000	4463.91
46.7500	4464.33
46.8000	4464.68
46.8500	4464.27
46.9000	4473.24
46.9500	4494.59
47.0000	4506.07
47.0500	4507.31
47.1000	4494.77
47.1500	4473.51
47.2000	4474.15
47.2500	4490.76
47.3000	4497.77
47.3500	4497.71
47.4000	4504.09
47.4500	4507.58
47.5000	4524.78
47.5500	4525.14
47.6000	4498.48
47.6500	4494.55
47.7000	4501.49
47.7500	4500.76
47.8000	4499.42
47.8500	4501.52
47.9000	4501.83
47.9500	4500.94
48.0000	4503.1
48.0500	4501.88
48.1000	4521.36
48.1500	4532.94
48.2000	4524.76
48.2500	4552.37
48.3000	4623.72
48.3500	4585.68
48.4000	4504.59
48.4500	4517.13
48.5000	4526.15
48.5500	4522.82
48.6000	4520.98
48.6500	4522.58
48.7000	4528.56
48.7500	4548.11
48.8000	4632.23
48.8500	4615.7
48.9000	4528.16
48.9500	4530.19
49.0000	4547.83
49.0500	4554.83
49.1000	4553.98
49.1500	4558.58
49.2000	4557.55
49.2500	4562.84
49.3000	4558.56
49.3500	4546.81
49.4000	4541.3
49.4500	4539.18
49.5000	4542.32
49.5500	4544.78
49.6000	4542.72
49.6500	4539.81
49.7000	4544.43
49.7500	4561.14
49.8000	4586.09
49.8500	4577.26
49.9000	4553.3
49.9500	4553.93
50.0000	4554.08
50.0500	4591.37
50.1000	4837.4
50.1500	4818.41
50.2000	4580.3
50.2500	4569.74
50.3000	4574.47
50.3500	4597.63
50.4000	4592.2
50.4500	4563.95
50.5000	4568.81
50.5500	4589.95
50.6000	4597.86
50.6500	4591.99
50.7000	4678.75
50.7500	4708.76
50.8000	4617.03
50.8500	4592.81
50.9000	4590.5
50.9500	4582.44
51.0000	4580.02
51.0500	4580.33
51.1000	4587.9
51.1500	4589.93
51.2000	4596.1
51.2500	4591.68
51.3000	4584.93
51.3500	4597.42
51.4000	4598.76
51.4500	4594.3
51.5000	4594.97
51.5500	4603.25
51.6000	4619.85
51.6500	4612.9
51.7000	4600.25
51.7500	4597.72
51.8000	4597
51.8500	4597.92
51.9000	4603.93
51.9500	4621.98
52.0000	4623.11
52.0500	4663.76
52.1000	4655.26
52.1500	4596.84
52.2000	4602.86
52.2500	4609.06
52.3000	4606.48
52.3500	4603.43
52.4000	4603.94
52.4500	4605.33
52.5000	4612.64
52.5500	4615.09
52.6000	4614.28
52.6500	4616.37
52.7000	4621.87
52.7500	4632.2
52.8000	4647.94
52.8500	4657.59
52.9000	4642.88
52.9500	4629.41
53.0000	4628.06
53.0500	4627.03
53.1000	4624.95
53.1500	4621.58
53.2000	4618.14
53.2500	4619.03
53.3000	4620.65
53.3500	4632.25
53.4000	4645.67
53.4500	4639.29
53.5000	4628.63
53.5500	4687.75
53.6000	4837.13
53.6500	4963.71
53.7000	4819.89
53.7500	4637.47
53.8000	4634.11
53.8500	4627.97
53.9000	4630.91
53.9500	4633.01
54.0000	4634.56
54.0500	4646.22
54.1000	4656.96
54.1500	4666.64
54.2000	4667.89
54.2500	4659.85
54.3000	4654.4
54.3500	4653.83
54.4000	4652.56
54.4500	4655.9
54.5000	4659.89
54.5500	4662.67
54.6000	4668.67
54.6500	4674.39
54.7000	4668.01
54.7500	4661.13
54.8000	4662.25
54.8500	4670.05
54.9000	4675.46
54.9500	4666.38
55.0000	4658.93
55.0500	4658.01
55.1000	4668.62
55.1500	4668.09
55.2000	4657.9
55.2500	4653.86
55.3000	4653.14
55.3500	4656.58
55.4000	4665.22
55.4500	4670.54
55.5000	4671.35
55.5500	4683.34
55.6000	4695.71
55.6500	4683.12
55.7000	4670.8
55.7500	4685.24
55.8000	4697.02
55.8500	4682.1
55.9000	4671.56
55.9500	4671.87
56.0000	4683.3
56.0500	4700.25
56.1000	4693.59
56.1500	4686.05
56.2000	4686.06
56.2500	4685
56.3000	4692.57
56.3500	4694.08
56.4000	4688.75
56.4500	4680.31
56.5000	4672.16
56.5500	4673.99
56.6000	4678.69
56.6500	4683.89
56.7000	4735.48
56.7500	4737.91
56.8000	4696.16
56.8500	4693.47
56.9000	4682.3
56.9500	4681.71
57.0000	4694.85
57.0500	4716.83
57.1000	4727.71
57.1500	4717.8
57.2000	4697.88
57.2500	4684.24
57.3000	4685.46
57.3500	4703.63
57.4000	4712.27
57.4500	4711.01
57.5000	4718.4
57.5500	4712.14
57.6000	4714.95
57.6500	4737.17
57.7000	4733.82
57.7500	4714.57
57.8000	4734.46
57.8500	4739.13
57.9000	4718.11
57.9500	4709.12
58.0000	4703.38
58.0500	4702.21
58.1000	4700.95
58.1500	4702.63
58.2000	4702.72
58.2500	4708.83
58.3000	4713.42
58.3500	4713.26
58.4000	4709.44
58.4500	4707.48
58.5000	4709.27
58.5500	4757.1
58.6000	4758.43
58.6500	4710.4
58.7000	4710.34
58.7500	4714.32
58.8000	4717.36
58.8500	4728.05
58.9000	4727.76
58.9500	4715.46
59.0000	4714.98
59.0500	4712.27
59.1000	4712.75
59.1500	4720.65
59.2000	4724.85
59.2500	4734.11
59.3000	4745.85
59.3500	4751.59
59.4000	4761.23
59.4500	4768.17
59.5000	4756.45
59.5500	4760.02
59.6000	4766.63
59.6500	4755.97
59.7000	4742.84
59.7500	4729.92
59.8000	4725.9
59.8500	4731.77
59.9000	4742.31
59.9500	4739.57
60.0000	4735.26
60.0500	4766.23
60.1000	4867.29
60.1500	4852.35
60.2000	4763.32
60.2500	4768.27
60.3000	4761.23
60.3500	4742.79
60.4000	4744.75
60.4500	4757.29
60.5000	4754.72
60.5500	4741.77
60.6000	4738.97
60.6500	4740.17
60.7000	4737.82
60.7500	4738.4
60.8000	4739.38
60.8500	4750.34
60.9000	4754.16
60.9500	4743.17
61.0000	4746.47
61.0500	4919.95
61.1000	5078.59
61.1500	4913
61.2000	4748.2
61.2500	4738.98
61.3000	4739.34
61.3500	4745.29
61.4000	4746.31
61.4500	4746.08
61.5000	4755.38
61.5500	4757.86
61.6000	4752.81
61.6500	4748.3
61.7000	4747.27
61.7500	4758.54
61.8000	4766.46
61.8500	4770.22
61.9000	4818.83
61.9500	4815.87
62.0000	4766.67
62.0500	4760.06
62.1000	4758.05
62.1500	4759.42
62.2000	4759.14
62.2500	4759.77
62.3000	4762.69
62.3500	4764.12
62.4000	4757.84
62.4500	4751.58
62.5000	4758.76
62.5500	4767.2
62.6000	4765.1
62.6500	4770.41
62.7000	4786.92
62.7500	4781.91
62.8000	4770.97
62.8500	4801.59
62.9000	4811.71
62.9500	4780.86
63.0000	4790.83
63.0500	4793.7
63.1000	4770.65
63.1500	4764.23
63.2000	4760.49
63.2500	4763.09
63.3000	4772.28
63.3500	4779.93
63.4000	4776.83
63.4500	4772.98
63.5000	4772.85
63.5500	4773.65
63.6000	4779.16
63.6500	4814.11
63.7000	4817.77
63.7500	4780.48
63.8000	4776.75
63.8500	4779.6
63.9000	4784.36
63.9500	4911.49
64.0000	4902.68
64.0500	4781.62
64.1000	4784.45
64.1500	4781.84
64.2000	4791.93
64.2500	4802.47
64.3000	4814.58
64.3500	4805.36
64.4000	4784.75
64.4500	4781.07
64.5000	4781.04
64.5500	4784.1
64.6000	4782.78
64.6500	4782.86
64.7000	4783.28
64.7500	4777.21
64.8000	4776.17
64.8500	4780.62
64.9000	4791.66
64.9500	4796.37
65.0000	4787.43
65.0500	4790.41
65.1000	4803.62
65.1500	4801.33
65.2000	4792.6
65.2500	4792.12
65.3000	4790.98
65.3500	4789.85
65.4000	4792.01
65.4500	4801.98
65.5000	4814.74
65.5500	4811.12
65.6000	4794.85
65.6500	4789.35
65.7000	4794.15
65.7500	4800.17
65.8000	4806.57
65.8500	4819.73
65.9000	4823.69
65.9500	4827.54
66.0000	4820.53
66.0500	4801.05
66.1000	4799.6
66.1500	4796.88
66.2000	4804.74
66.2500	4832.03
66.3000	4841.06
66.3500	4883.09
66.4000	4920.87
66.4500	4854.48
66.5000	4801.03
66.5500	4802.17
66.6000	4803.48
66.6500	4803.92
66.7000	4805.39
66.7500	4812.14
66.8000	4812.52
66.8500	4806.88
66.9000	4797.69
66.9500	4795.16
67.0000	4796.6
67.0500	4813.22
67.1000	4832.71
67.1500	4850.57
67.2000	4850.54
67.2500	4822.46
67.3000	4805.94
67.3500	4885.43
67.4000	4974.47
67.4500	4952.81
67.5000	4874.7
67.5500	4818.44
67.6000	4812.87
67.6500	4808.11
67.7000	4808.65
67.7500	4821.95
67.8000	4820.2
67.8500	4808.38
67.9000	4805.07
67.9500	4810.09
68.0000	4833.97
68.0500	4837.99
68.1000	4824.86
68.1500	4822.18
68.2000	4821.34
68.2500	4821.69
68.3000	4817.33
68.3500	4814.36
68.4000	4816.56
68.4500	4823.29
68.5000	4829.12
68.5500	4842.36
68.6000	4850.02
68.6500	4830.35
68.7000	4812.36
68.7500	4816.31
68.8000	4976.92
68.8500	4987.42
68.9000	4839.53
68.9500	4835.61
69.0000	4863.59
69.0500	4867.65
69.1000	4830.75
69.1500	4816.85
69.2000	4816.69
69.2500	4816.92
69.3000	4827.56
69.3500	4827.98
69.4000	4817.77
69.4500	4822.96
69.5000	4822.78
69.5500	4817.6
69.6000	4822.82
69.6500	4825.98
69.7000	4819.44
69.7500	4824.87
69.8000	4839.11
69.8500	4840.62
69.9000	4836.67
69.9500	4834.82
70.0000	4828.03
70.0500	4819.91
70.1000	4824.18
70.1500	4846.37
70.2000	4843.73
70.2500	4825.52
70.3000	4844.79
70.3500	4854.58
70.4000	4840.25
70.4500	4831.56
70.5000	4833.71
70.5500	4844.44
70.6000	4836.42
70.6500	4828.45
70.7000	4834.68
70.7500	4841.16
70.8000	5009.37
70.8500	5195.12
70.9000	5030.78
70.9500	4838.14
71.0000	4831.32
71.0500	4825.11
71.1000	4834.44
71.1500	4862.01
71.2000	4868.94
71.2500	4849.03
71.3000	4843.12
71.3500	4853.29
71.4000	4885.83
71.4500	4893
71.5000	4951.33
71.5500	4942.05
71.6000	4847.6
71.6500	4841.83
71.7000	4840.81
71.7500	4845.18
71.8000	4846.3
71.8500	4840.1
71.9000	4839.63
71.9500	4852.67
72.0000	4857.44
72.0500	4845.36
72.1000	4844.85
72.1500	4863.74
72.2000	4869.99
72.2500	4869.34
72.3000	4868.84
72.3500	4850.13
72.4000	4839.96
72.4500	4837.98
72.5000	4853.5
72.5500	4899.09
72.6000	4890.44
72.6500	4856.73
72.7000	4861.04
72.7500	4858.97
72.8000	4854.58
72.8500	4885.77
72.9000	4931.43
72.9500	4897.7
73.0000	4851.62
73.0500	4875.8
73.1000	4889.3
73.1500	4881.59
73.2000	4863.67
73.2500	4840.11
73.3000	4844.22
73.3500	4854.76
73.4000	4849.39
73.4500	4843.33
73.5000	4850.12
73.5500	4858.38
73.6000	4849.3
73.6500	4858.38
73.7000	4867.46
73.7500	4869.72
73.8000	4869.27
73.8500	4856.36
73.9000	4859.7
73.9500	4853.62
74.0000	4845.43
74.0500	4852.39
74.1000	4863.3
74.1500	4862.41
74.2000	4857.87
74.2500	4865.31
74.3000	4870.53
74.3500	4869.05
74.4000	4874.59
74.4500	4879.94
74.5000	4878.65
74.5500	4872.14
74.6000	4861.37
74.6500	4864.82
74.7000	4878.5
74.7500	4880.29
74.8000	4874.54
74.8500	4866.62
74.9000	4859.4
74.9500	4854.9
75.0000	4862.62
75.0500	4866.03
75.1000	4865.82
75.1500	4869.88
75.2000	4870.15
75.2500	4874.09
75.3000	4863.43
75.3500	4862.17
75.4000	4905.89
75.4500	4922.22
75.5000	4878.5
75.5500	4857.03
75.6000	4869.6
75.6500	4871.11
75.7000	4867.47
75.7500	4868.55
75.8000	4855.62
75.8500	4847.14
75.9000	4857.31
75.9500	4868.57
76.0000	4886.3
76.0500	4992.27
76.1000	5069.38
76.1500	4974.24
76.2000	4880.49
76.2500	4870.44
76.3000	4876.39
76.3500	4880.78
76.4000	4881.48
76.4500	4874.41
76.5000	4868.81
76.5500	4873.58
76.6000	4877.46
76.6500	4871.99
76.7000	4871.74
76.7500	4877.85
76.8000	4874.89
76.8500	4872.29
76.9000	4886.98
76.9500	4896.82
77.0000	4888.43
77.0500	4916.96
77.1000	4912.95
77.1500	4871.72
77.2000	4869.02
77.2500	4869.87
77.3000	4870.31
77.3500	4866.7
77.4000	4866.41
77.4500	4869.41
77.5000	4868.13
77.5500	4872.27
77.6000	4877.58
77.6500	4882.1
77.7000	4885.86
77.7500	4883.18
77.8000	4883.14
77.8500	4883.9
77.9000	4879.69
77.9500	4883.45
78.0000	4884.3
78.0500	4877.22
78.1000	4879.43
78.1500	4879.18
78.2000	4875.66
78.2500	4879.76
78.3000	4891.24
78.3500	4892.79
78.4000	4878.62
78.4500	4898.26
78.5000	4898.58
78.5500	4881.81
78.6000	4887.16
78.6500	4887.25
78.7000	4894.31
78.7500	4897.23
78.8000	4895.92
78.8500	4940.06
78.9000	4989.71
78.9500	4941.46
79.0000	4882.44
79.0500	4875.15
79.1000	4882.3
79.1500	4891.57
79.2000	4881.57
79.2500	4874.35
79.3000	4880.11
79.3500	4886.45
79.4000	4888.32
79.4500	4883.58
79.5000	4887.63
79.5500	4909.99
79.6000	4905.86
79.6500	4899.87
79.7000	4909.1
79.7500	4903.45
79.8000	4897.15
79.8500	4892
79.9000	4896.38
79.9500	4911.33
80.0000	4971.62
80.0500	4975.05
80.1000	4916.49
80.1500	4913.28
80.2000	4971.88
80.2500	4999.22
80.3000	4947.23
80.3500	4905.06
80.4000	4899.21
80.4500	4901.25
80.5000	4903.1
80.5500	4937.16
80.6000	5118.34
80.6500	5156.91
80.7000	4973.08
80.7500	4898.38
80.8000	4893.89
80.8500	4890.23
80.9000	4888.43
80.9500	4890.51
81.0000	4888.38
81.0500	4883.73
81.1000	4885.5
81.1500	4891.19
81.2000	4898.19
81.2500	4901.71
81.3000	4905.72
81.3500	4905.27
81.4000	4897.02
81.4500	4897.15
81.5000	4896.92
81.5500	4897.6
81.6000	4901.13
81.6500	4898.96
81.7000	4899.87
81.7500	4905.54
81.8000	4903.07
81.8500	4902.52
81.9000	4928.49
81.9500	4941.38
82.0000	4914.04
82.0500	4913.76
82.1000	4943.2
82.1500	4944.72
82.2000	4926.17
82.2500	4921.3
82.3000	4922.33
82.3500	4912.55
82.4000	4906.98
82.4500	4915.11
82.5000	4951.98
82.5500	5088.59
82.6000	5167.67
82.6500	5020.6
82.7000	4894.46
82.7500	4893.16
82.8000	4905.26
82.8500	4914.6
82.9000	4908.6
82.9500	4898.03
83.0000	4899.7
83.0500	4929.65
83.1000	4943.59
83.1500	4916.83
83.2000	4903.61
83.2500	4909.14
83.3000	4909.24
83.3500	4893.72
83.4000	4893.26
83.4500	4906.86
83.5000	4912.78
83.5500	4919.54
83.6000	4930.05
83.6500	4925.69
83.7000	4913.78
83.7500	4907.22
83.8000	4904.52
83.8500	4910.12
83.9000	4911.07
83.9500	4907.62
84.0000	4907.43
84.0500	4906.36
84.1000	4908.15
84.1500	4911.65
84.2000	4914.08
84.2500	4921.86
84.3000	4925.42
84.3500	4916.54
84.4000	4907.1
84.4500	4906.56
84.5000	4905.08
84.5500	4900.67
84.6000	4902.75
84.6500	4906.05
84.7000	4904.19
84.7500	4903
84.8000	4905.55
84.8500	4906.47
84.9000	4901.57
84.9500	4900.7
85.0000	4906.09
85.0500	4907.69
85.1000	4905.9
85.1500	4909.57
85.2000	4913.21
85.2500	4916.97
85.3000	4914.14
85.3500	4904.02
85.4000	4928.96
85.4500	4943.86
85.5000	4926.63
85.5500	4914.46
85.6000	4909.45
85.6500	4913.36
85.7000	4912.42
85.7500	4906.31
85.8000	4911.24
85.8500	4923.89
85.9000	4917.4
85.9500	4908.05
86.0000	4913.29
86.0500	4921.43
86.1000	4920.59
86.1500	4926.94
86.2000	4937.78
86.2500	4930.05
86.3000	4918.51
86.3500	4914.39
86.4000	4916.87
86.4500	4927.43
86.5000	4932.55
86.5500	4924.5
86.6000	4908.28
86.6500	4904.24
86.7000	4910.69
86.7500	4913.64
86.8000	4917.28
86.8500	4919.56
86.9000	4922.89
86.9500	4942.4
87.0000	4947.64
87.0500	4929.42
87.1000	4921.82
87.1500	4953.83
87.2000	4980.45
87.2500	4953.08
87.3000	4941.49
87.3500	4947.27
87.4000	4963.16
87.4500	4947.83
87.5000	4913.89
87.5500	4915.93
87.6000	4922.56
87.6500	4931.74
87.7000	4930.96
87.7500	4922.1
87.8000	4918.06
87.8500	4924.14
87.9000	4923.62
87.9500	4914.11
88.0000	4914.37
88.0500	4924.09
88.1000	4940.81
88.1500	4939.72
88.2000	4923.29
88.2500	4921.54
88.3000	4930.17
88.3500	4929.92
88.4000	4939.21
88.4500	4957.11
88.5000	4957.8
88.5500	4946.97
88.6000	4929.33
88.6500	4916.95
88.7000	4915
88.7500	4923.52
88.8000	4927.7
88.8500	4934.52
88.9000	4942.23
88.9500	4943.42
89.0000	4961.33
89.0500	4960.25
89.1000	4935.49
89.1500	4923.53
89.2000	4925.45
89.2500	4931.47
89.3000	4924.2
89.3500	4918.65
89.4000	4921.54
89.4500	4921.4
89.5000	4920.89
89.5500	4926.54
89.6000	4937.89
89.6500	4952.06
89.7000	4944.09
89.7500	4926.25
89.8000	4943.1
89.8500	4945.11
89.9000	4918.36
89.9500	4914.41
90.0000	4927.95
90.0500	4934.07
90.1000	4931.56
90.1500	4931.94
90.2000	4936.66
90.2500	4942.23
90.3000	4940.13
90.3500	4931.17
90.4000	4930.3
90.4500	4935.15
90.5000	4937.62
90.5500	4936.26
90.6000	4943.6
90.6500	4946.45
90.7000	4946.51
90.7500	4962.25
90.8000	4962.08
90.8500	4943.11
90.9000	4935.89
90.9500	4931.23
91.0000	4923.93
91.0500	4922.89
91.1000	4927.22
91.1500	4939.4
91.2000	4984.51
91.2500	4980.57
91.3000	4934.62
91.3500	4929.54
91.4000	4933.46
91.4500	4941.7
91.5000	4946.91
91.5500	4940.54
91.6000	5041.51
91.6500	5039.69
91.7000	4923.14
91.7500	4922.55
91.8000	4929.96
91.8500	4933.19
91.9000	4932.12
91.9500	4932.28
92.0000	4933.36
92.0500	4933.33
92.1000	4932.64
92.1500	4933.19
92.2000	4936.72
92.2500	4954.29
92.3000	4958.44
92.3500	4949.34
92.4000	4945.61
92.4500	4941.25
92.5000	4939.82
92.5500	4933.27
92.6000	4930.99
92.6500	4937.57
92.7000	4944.49
92.7500	4940.6
92.8000	4941.47
92.8500	4944.79
92.9000	4943.82
92.9500	4941.06
93.0000	4938.08
93.0500	4935.32
93.1000	4932.41
93.1500	4941.69
93.2000	4970.07
93.2500	4965.79
93.3000	4936.35
93.3500	4930.93
93.4000	4936.5
93.4500	4991.67
93.5000	5126.51
93.5500	5079.48
93.6000	4945.12
93.6500	4942.86
93.7000	4940.61
93.7500	4938.8
93.8000	4943.23
93.8500	4947.81
93.9000	4966.51
93.9500	4965.28
94.0000	4949.29
94.0500	4953.06
94.1000	4970.31
94.1500	4971.72
94.2000	4947.66
94.2500	4937.29
94.3000	4940.26
94.3500	4952.68
94.4000	5098.11
94.4500	5127.69
94.5000	4980.28
94.5500	4940.58
94.6000	4948.2
94.6500	4946.61
94.7000	4941.98
94.7500	4948.75
94.8000	4946.34
94.8500	4938.32
94.9000	4935.9
94.9500	4940.41
95.0000	4944.5
95.0500	4942.22
95.1000	4940.32
95.1500	4941.23
95.2000	4945.15
95.2500	4960.06
95.3000	4961.14
95.3500	4948.5
95.4000	4944.79
95.4500	4943.49
95.5000	4954.02
95.5500	5030.1
95.6000	5023.48
95.6500	4961.25
95.7000	4963.36
95.7500	4958.66
95.8000	4955.47
95.8500	4951.34
95.9000	4951.92
95.9500	4942.85
96.0000	4951.66
96.0500	4977.94
96.1000	4964.33
96.1500	4936.2
96.2000	4937.36
96.2500	4946.5
96.3000	4950.92
96.3500	4948.75
96.4000	4943.53
96.4500	4945.1
96.5000	4963.05
96.5500	4959.36
96.6000	4940.64
96.6500	4942.76
96.7000	4942.33
96.7500	4943.09
96.8000	4946.38
96.8500	4967.4
96.9000	4971.22
96.9500	4946.99
97.0000	4940.67
97.0500	4942.14
97.1000	4943.47
97.1500	4943.7
97.2000	4942.91
97.2500	4940.04
97.3000	4940.44
97.3500	4943.68
97.4000	4936.02
97.4500	4927.04
97.5000	4929
97.5500	4935.3
97.6000	4938.39
97.6500	4938.62
97.7000	4943.18
97.7500	4940.67
97.8000	4939.12
97.8500	4945.02
97.9000	4955.14
97.9500	4966.57
98.0000	4972.74
98.0500	4962.5
98.1000	4950.17
98.1500	4950.67
98.2000	4960.4
98.2500	4965.71
98.3000	4953.3
98.3500	4951.19
98.4000	4956.15
98.4500	4963.51
98.5000	4992.38
98.5500	4986.91
98.6000	4956.93
98.6500	4959.27
98.7000	4967.35
98.7500	4956.35
98.8000	4943.66
98.8500	4942.01
98.9000	4952.19
98.9500	4954.68
99.0000	4946.19
99.0500	4958.22
99.1000	4964.91
99.1500	4962.96
99.2000	4971.47
99.2500	4973.41
99.3000	4968.81
99.3500	4972.72
99.4000	4966.54
99.4500	4952.69
99.5000	4952.02
99.5500	4954.03
99.6000	4955.23
99.6500	4968.12
99.7000	4972.25
99.7500	4965.86
99.8000	4971.46
99.8500	4971.25
99.9000	4987.47
99.9500	5012.53
100.0000	4978.87
100.0500	4942.01
100.1000	4944.75
100.1500	4954.97
100.2000	4962.09
100.2500	4963
100.3000	4980.63
100.3500	5004.48
100.4000	4982.2
100.4500	4954.65
100.5000	4959.84
100.5500	4961.73
100.6000	4955.17
100.6500	4950.05
100.7000	4953.17
100.7500	4954.96
100.8000	4949.14
100.8500	4942.36
100.9000	4948.28
100.9500	4953.68
101.0000	4959.16
101.0500	4969.22
101.1000	4964.24
101.1500	4956.84
101.2000	4959.41
101.2500	4982.36
101.3000	4991.45
101.3500	4968.46
101.4000	4950.83
101.4500	4950.27
101.5000	4952.07
101.5500	4953.51
101.6000	4953.7
101.6500	4950.44
101.7000	4954.84
101.7500	4960.9
101.8000	4965.15
101.8500	4968.09
101.9000	4969.02
101.9500	4962.87
102.0000	4960.83
102.0500	4959.21
102.1000	4956.17
102.1500	4954.62
102.2000	4949.9
102.2500	4955.31
102.3000	4970.51
102.3500	4992.11
102.4000	4997.1
102.4500	4973.1
102.5000	4952.42
102.5500	4945.57
102.6000	4961.68
102.6500	4989.12
102.7000	4993.33
102.7500	4976.41
102.8000	5010.33
102.8500	5022.39
102.9000	4997.73
102.9500	4983.49
103.0000	4962.99
103.0500	4965.6
103.1000	4960.95
103.1500	4954.98
103.2000	4951.11
103.2500	4955.45
103.3000	4960.87
103.3500	4957.84
103.4000	4952.09
103.4500	4948.96
103.5000	4952.11
103.5500	4958.03
103.6000	4965.86
103.6500	4972.98
103.7000	4969.37
103.7500	4964.86
103.8000	4969.29
103.8500	4974.27
103.9000	4970.7
103.9500	4968.1
104.0000	4968.41
104.0500	4965.2
104.1000	4965.71
104.1500	4976.06
104.2000	4984.51
104.2500	4992.47
104.3000	4988.96
104.3500	4970.8
104.4000	4962.24
104.4500	4963.21
104.5000	4968.46
104.5500	4966.9
104.6000	4983.72
104.6500	4985.44
104.7000	4966.91
104.7500	4965.06
104.8000	4964.78
104.8500	4973.08
104.9000	4967.28
104.9500	4954.86
105.0000	4953.83
105.0500	4961.06
105.1000	4985.95
105.1500	4983.39
105.2000	4970.39
105.2500	5001.29
105.3000	5058.03
105.3500	5025.64
105.4000	4962.22
105.4500	4959.51
105.5000	4968.1
105.5500	4975.04
105.6000	4966.12
105.6500	4957.87
105.7000	4958.76
105.7500	4965.2
105.8000	4957.34
105.8500	4954.16
105.9000	4970.61
105.9500	5050.77
106.0000	5045.34
106.0500	4971.2
106.1000	4972.05
106.1500	4972.98
106.2000	4970
106.2500	4966.34
106.3000	4968.79
106.3500	4973.79
106.4000	4970.69
106.4500	4966.31
106.5000	4963.6
106.5500	4962.38
106.6000	4971.7
106.6500	4988.04
106.7000	4997.93
106.7500	4997.46
106.8000	4983.55
106.8500	4966.1
106.9000	4964.42
106.9500	4972.43
107.0000	4973.21
107.0500	4975.53
107.1000	4988.63
107.1500	4978.38
107.2000	4966.51
107.2500	4970.17
107.3000	4976.73
107.3500	4971.69
107.4000	4955.48
107.4500	4960.65
107.5000	4974.89
107.5500	4973.68
107.6000	4965.79
107.6500	4966.01
107.7000	4960.93
107.7500	4949.28
107.8000	4948.98
107.8500	4956.85
107.9000	4972.93
107.9500	4998.24
108.0000	5020.97
108.0500	5022.6
108.1000	5040.09
108.1500	5110.73
108.2000	5058.58
108.2500	4967.74
108.3000	4984.28
108.3500	5004.43
108.4000	4995.62
108.4500	4970.76
108.5000	4967.96
108.5500	4977.94
108.6000	4982.62
108.6500	4981.1
108.7000	5005.47
108.7500	5001.76
108.8000	4989.34
108.8500	5061.63
108.9000	5048.51
108.9500	4969.56
109.0000	4966.77
109.0500	4977.73
109.1000	4997.23
109.1500	5000.07
109.2000	4982.21
109.2500	4970.97
109.3000	4973.45
109.3500	4973.41
109.4000	4965.54
109.4500	4968.98
109.5000	4976.66
109.5500	4977.31
109.6000	4974.46
109.6500	4976.89
109.7000	4981.12
109.7500	4979.44
109.8000	4972.61
109.8500	4964.71
109.9000	4964.66
109.9500	4973.09
110.0000	4976.59
110.0500	4989.27
110.1000	5005.5
110.1500	5127.11
110.2000	5143.91
110.2500	5004.56
110.3000	4963.38
110.3500	4960.45
110.4000	4965.48
110.4500	5114.43
110.5000	5372.87
110.5500	5243.64
110.6000	4994.4
110.6500	4987.51
110.7000	4980.32
110.7500	4972.6
110.8000	4983.09
110.8500	5058.26
110.9000	5102.18
110.9500	5032.69
111.0000	4976.04
111.0500	4967.55
111.1000	4967.79
111.1500	4975.53
111.2000	4978.49
111.2500	4985.72
111.3000	4993.98
111.3500	4989.43
111.4000	5000.69
111.4500	5016.14
111.5000	4999.07
111.5500	4976.07
111.6000	4977.08
111.6500	4978.3
111.7000	4973.32
111.7500	4971.34
111.8000	4973.59
111.8500	4978.67
111.9000	4981.15
111.9500	4983.8
112.0000	4984.65
112.0500	4985.92
112.1000	5003.88
112.1500	5007.62
112.2000	4980.53
112.2500	4968.41
112.3000	4973.08
112.3500	4985.81
112.4000	4991.34
112.4500	4983.49
112.5000	4984.56
112.5500	4989.14
112.6000	4989.17
112.6500	4987.46
112.7000	4980.27
112.7500	4968.04
112.8000	4963.33
112.8500	4967.09
112.9000	4991.43
112.9500	5048.12
113.0000	5023.38
113.0500	4963.08
113.1000	4967.16
113.1500	4975.56
113.2000	4979.14
113.2500	4986.51
113.3000	4989.33
113.3500	4984.76
113.4000	4993.47
113.4500	5064.07
113.5000	5171.96
113.5500	5105.01
113.6000	4989.67
113.6500	4991.31
113.7000	4990.66
113.7500	4982
113.8000	4975.85
113.8500	4972.69
113.9000	4971.74
113.9500	4975.21
114.0000	4986.02
114.0500	5000.16
114.1000	4997.61
114.1500	5096.23
114.2000	5113.08
114.2500	4992.01
114.3000	4965.99
114.3500	4969.55
114.4000	4994.58
114.4500	5004.68
114.5000	4981.3
114.5500	4969.81
114.6000	4965.23
114.6500	4964.09
114.7000	4969.29
114.7500	4976.47
114.8000	4983.33
114.8500	4980.63
114.9000	4977.2
114.9500	4978.21
115.0000	4971.33
115.0500	4976.62
115.1000	4995
115.1500	5025.77
115.2000	5055.62
115.2500	5076.86
115.3000	5108.13
115.3500	5094.66
115.4000	5029.15
115.4500	4986.31
115.5000	4980.01
115.5500	5026.19
115.6000	5093.92
115.6500	5067.21
115.7000	4997.77
115.7500	4984.71
115.8000	4994.24
115.8500	4998.87
115.9000	4996.24
115.9500	4986.2
116.0000	4974.13
116.0500	4971.96
116.1000	4987.28
116.1500	5007.71
116.2000	4997.48
116.2500	4981.12
116.3000	4987.66
116.3500	4986.06
116.4000	4984.23
116.4500	4983.25
116.5000	4977.91
116.5500	4973.7
116.6000	4976.93
116.6500	4977.05
116.7000	4966.32
116.7500	4963.75
116.8000	4975.26
116.8500	4983.07
116.9000	4986.16
116.9500	4985.89
117.0000	4985.53
117.0500	5051.78
117.1000	5180.55
117.1500	5110.65
117.2000	4968.47
117.2500	4962.68
117.3000	4963
117.3500	4970.2
117.4000	4976.22
117.4500	4970.65
117.5000	4967.52
117.5500	4971.15
117.6000	4975.27
117.6500	4981.86
117.7000	4981.48
117.7500	4982.43
117.8000	4990.66
117.8500	5056.61
117.9000	5045.75
117.9500	4964.81
118.0000	4960.5
118.0500	4964.37
118.1000	4969.6
118.1500	4981.44
118.2000	4983.28
118.2500	4978.91
118.3000	4983.62
118.3500	4984.69
118.4000	4982.68
118.4500	4996.24
118.5000	5005.46
118.5500	4995.54
118.6000	4997.33
118.6500	5001.36
118.7000	5009.57
118.7500	5020.49
118.8000	5008
118.8500	4987.79
118.9000	4985.17
118.9500	4992.7
119.0000	4992.87
119.0500	4993.47
119.1000	5006.23
119.1500	5014.13
119.2000	5015.53
119.2500	5004.81
119.3000	4984.96
119.3500	4986.66
119.4000	5005.28
119.4500	5008.28
119.5000	5011.97
119.5500	5022.54
119.6000	5016.73
119.6500	5004.67
119.7000	4989.56
119.7500	4981.27
119.8000	4978.9
119.8500	4973.21
119.9000	4971.45
119.9500	4978.65
120.0000	4981.49
120.0500	4976.48
120.1000	4981.75
120.1500	4987.93
120.2000	4986.8
120.2500	4989.95
120.3000	4992.1
120.3500	5021.41
120.4000	5047.03
120.4500	5011.92
120.5000	4982.85
120.5500	4984
120.6000	4985.54
120.6500	4988.4
120.7000	4995.2
120.7500	5009.53
120.8000	4996.81
120.8500	4974.77
120.9000	4974.81
120.9500	4989.44
121.0000	4995.14
121.0500	4991.7
121.1000	4994.42
121.1500	4989.1
121.2000	4983.48
121.2500	5016.7
121.3000	5030.39
121.3500	4993.91
121.4000	4980.14
121.4500	4984.24
121.5000	4985.68
121.5500	4985.08
121.6000	4987.49
121.6500	4988.38
121.7000	4986.67
121.7500	4985.81
121.8000	4983.12
121.8500	4985.93
121.9000	4991.54
121.9500	5015.14
122.0000	5032.66
122.0500	5007.65
122.1000	4999.18
122.1500	5032.35
122.2000	5172.85
122.2500	5185.04
122.3000	5039.73
122.3500	5017.87
122.4000	5019.95
122.4500	5001.96
122.5000	4989.36
122.5500	4975.7
122.6000	4974.14
122.6500	4984.98
122.7000	4983.39
122.7500	4968.99
122.8000	4966.44
122.8500	4970.62
122.9000	4981.15
122.9500	4994.9
123.0000	4991.2
123.0500	4977.36
123.1000	4984.54
123.1500	4992.31
123.2000	4983.93
123.2500	4984.3
123.3000	4995.88
123.3500	5008.21
123.4000	5003.22
123.4500	4991.21
123.5000	4993.83
123.5500	5001.42
123.6000	5002.38
123.6500	5004.09
123.7000	5000.84
123.7500	4992.56
123.8000	4992.24
123.8500	4992.01
123.9000	4986.79
123.9500	4982.21
124.0000	4995.29
124.0500	5005.71
124.1000	5001.77
124.1500	5001.95
124.2000	4991.81
124.2500	4989.72
124.3000	5066.5
124.3500	5064.58
124.4000	4993.23
124.4500	4997.39
124.5000	5003.4
124.5500	5010.14
124.6000	5007.89
124.6500	5003.24
124.7000	4997.43
124.7500	4987
124.8000	4992.66
124.8500	4995.64
124.9000	4983.14
124.9500	4977.87
125.0000	4986.09
125.0500	4988.5
125.1000	4985.17
125.1500	4985.21
125.2000	4982.56
125.2500	4985.49
125.3000	4996.18
125.3500	4993.76
125.4000	4987.57
125.4500	4993.32
125.5000	5014.35
125.5500	5030.66
125.6000	5010.89
125.6500	4989.83
125.7000	5013.9
125.7500	5015.71
125.8000	4992.88
125.8500	4994.89
125.9000	4992
125.9500	4992.17
126.0000	5003.03
126.0500	5212.82
126.1000	5348.8
126.1500	5133.56
126.2000	4991.33
126.2500	4999.8
126.3000	4996.6
126.3500	4991.01
126.4000	4991.13
126.4500	4995.64
126.5000	4999.3
126.5500	4994.11
126.6000	4991.28
126.6500	4989.4
126.7000	4989.29
126.7500	5040.11
126.8000	5086.31
126.8500	5037.74
126.9000	4994.3
126.9500	4988.64
127.0000	4992.04
127.0500	4999.27
127.1000	4987.97
127.1500	4986.99
127.2000	4991.24
127.2500	4987.96
127.3000	4992.03
127.3500	4991.33
127.4000	4986.04
127.4500	4983.11
127.5000	4993.76
127.5500	5016.47
127.6000	5014.53
127.6500	5002.75
127.7000	5087.15
127.7500	5142.69
127.8000	5061.07
127.8500	5036.95
127.9000	5151.89
127.9500	5217.7
128.0000	5104.7
128.0500	5003.87
128.1000	4999.96
128.1500	5002.75
128.2000	4999.89
128.2500	5018.82
128.3000	5047.69
128.3500	5025.86
128.4000	4989.14
128.4500	4993.47
128.5000	5015.82
128.5500	5010.82
128.6000	4997.85
128.6500	4999.08
128.7000	4994.76
128.7500	5005.87
128.8000	5026.64
128.8500	5018.99
128.9000	4993.08
128.9500	4983.48
129.0000	5012.38
129.0500	5106.87
129.1000	5087.6
129.1500	5000.39
129.2000	4996.83
129.2500	4990.59
129.3000	4990.03
129.3500	4990.43
129.4000	4989.8
129.4500	4999.44
129.5000	5004.13
129.5500	4994.13
129.6000	4989.82
129.6500	4991.39
129.7000	4996.53
129.7500	5012.47
129.8000	5015.47
129.8500	5012.07
129.9000	5002.03
129.9500	5003.98
130.0000	5046.78
130.0500	5029.78
130.1000	4984.84
130.1500	4983.49
130.2000	4980.58
130.2500	4985.19
130.3000	4992.79
130.3500	4995.18
130.4000	5041.16
130.4500	5192.2
130.5000	5144.82
130.5500	4994
130.6000	4991.97
130.6500	4986.73
130.7000	4987.04
130.7500	4993.74
130.8000	4998.42
130.8500	5006.75
130.9000	5013.21
130.9500	5023.57
131.0000	5032.63
131.0500	5009.06
131.1000	4984.45
131.1500	4980.31
131.2000	4980.32
131.2500	4985.08
131.3000	4988.22
131.3500	4992.09
131.4000	4998.73
131.4500	5001.94
131.5000	5012.97
131.5500	5008.15
131.6000	4998.01
131.6500	5020.49
131.7000	5015.93
131.7500	4991.87
131.8000	5032.15
131.8500	5049.19
131.9000	5007.34
131.9500	5005.22
132.0000	5069.88
132.0500	5127.05
132.1000	5058.88
132.1500	4992.49
132.2000	5009.65
132.2500	5013.81
132.3000	5005.26
132.3500	4995.69
132.4000	4999.73
132.4500	5065.09
132.5000	5069.51
132.5500	5004.35
132.6000	4997.63
132.6500	4999.77
132.7000	4997.32
132.7500	4998.16
132.8000	4991.51
132.8500	4982.93
132.9000	4989.14
132.9500	4995.24
133.0000	4995.07
133.0500	5008.52
133.1000	5020.39
133.1500	5007.78
133.2000	4992.93
133.2500	4992.82
133.3000	4994.73
133.3500	4991.24
133.4000	4989.67
133.4500	4995.01
133.5000	4993.99
133.5500	4996
133.6000	5010.09
133.6500	5007.49
133.7000	5000.08
133.7500	5003.26
133.8000	5016.98
133.8500	5019.72
133.9000	5009.22
133.9500	5000.29
134.0000	4993.48
134.0500	4998.91
134.1000	5004.56
134.1500	4995.63
134.2000	4988.73
134.2500	4988.32
134.3000	4988.47
134.3500	4991.86
134.4000	4987.15
134.4500	4982.27
134.5000	4989.04
134.5500	5006.15
134.6000	5027.19
134.6500	5012.98
134.7000	4986.7
134.7500	4988.44
134.8000	4988.28
134.8500	4987.7
134.9000	4992.42
134.9500	5009.36
135.0000	5018.41
135.0500	5003.61
135.1000	4998.46
135.1500	5001.7
135.2000	5000.39
135.2500	5004.53
135.3000	4996.58
135.3500	4986.53
135.4000	4992.87
135.4500	4998.16
135.5000	4996.14
135.5500	4992.48
135.6000	4991.63
135.6500	4989.68
135.7000	4991.58
135.7500	5084.9
135.8000	5114.71
135.8500	5023.76
135.9000	4995.96
135.9500	4999.61
136.0000	5024.27
136.0500	5022.9
136.1000	4999.2
136.1500	4997.31
136.2000	4993.97
136.2500	4988.54
136.3000	4982.92
136.3500	4983.74
136.4000	4987.8
136.4500	5000.07
136.5000	5009.98
136.5500	5007.58
136.6000	5005.56
136.6500	5001.86
136.7000	5026.93
136.7500	5063.99
136.8000	5034.6
136.8500	4998.4
136.9000	4995.31
136.9500	5002.69
137.0000	5015.46
137.0500	5014.39
137.1000	5011.54
137.1500	5005.98
137.2000	4997.96
137.2500	4994.05
137.3000	4991.78
137.3500	4991.66
137.4000	4990.08
137.4500	5005.09
137.5000	5079.46
137.5500	5127.09
137.6000	5055.05
137.6500	4992.07
137.7000	5002.32
137.7500	5013.73
137.8000	5010.89
137.8500	5009.79
137.9000	5011.89
137.9500	5019.57
138.0000	5032.42
138.0500	5031.72
138.1000	5010.65
138.1500	4997.6
138.2000	5003.05
138.2500	5004.21
138.3000	4998.27
138.3500	4999.82
138.4000	4999.04
138.4500	4996.28
138.5000	5008.44
138.5500	5010.06
138.6000	4997.65
138.6500	4997.81
138.7000	5016.98
138.7500	5019.73
138.8000	5002.3
138.8500	4988.99
138.9000	4989.29
138.9500	5021.46
139.0000	5162.59
139.0500	5183.89
139.1000	5053.31
139.1500	5053.91
139.2000	5058.62
139.2500	5007.86
139.3000	4989.68
139.3500	4993.83
139.4000	4999.44
139.4500	5005.97
139.5000	5017.16
139.5500	5083.28
139.6000	5063.11
139.6500	4988.71
139.7000	5008.8
139.7500	5008.13
139.8000	4985.66
139.8500	4983.44
139.9000	4994.48
139.9500	5003.14
140.0000	5006.73
140.0500	5008.97
140.1000	5008.64
140.1500	5001.76
140.2000	5002.52
140.2500	5011.91
140.3000	5012.43
140.3500	5010.82
140.4000	5002.25
140.4500	4993.93
140.5000	4992.77
140.5500	4987.45
140.6000	4986.43
140.6500	5005.62
140.7000	5038.85
140.7500	5029.02
140.8000	5005.71
140.8500	5058.3
140.9000	5104.41
140.9500	5130.07
141.0000	5086.91
141.0500	5037.22
141.1000	5106.63
141.1500	5072.95
141.2000	5002.25
141.2500	5183.98
141.3000	5333.78
141.3500	5156.78
141.4000	5007.47
141.4500	5006.31
141.5000	4999.76
141.5500	4997.58
141.6000	4996.92
141.6500	5001.8
141.7000	5000.2
141.7500	4994.18
141.8000	4996.04
141.8500	4994.97
141.9000	4997.29
141.9500	5013.32
142.0000	5014.26
142.0500	5000.27
142.1000	5000.86
142.1500	5004.32
142.2000	5001.62
142.2500	5003.06
142.3000	4999.78
142.3500	4997.58
142.4000	5007.7
142.4500	5006.88
142.5000	4998.17
142.5500	5017.7
142.6000	5043.31
142.6500	5029.63
142.7000	5000.89
142.7500	4993.86
142.8000	4998.07
142.8500	5040.53
142.9000	5109.88
142.9500	5164.26
143.0000	5092.02
143.0500	5005.01
143.1000	5005.02
143.1500	4998.81
143.2000	5006.5
143.2500	4999.23
143.3000	4990.33
143.3500	4993.11
143.4000	4989.18
143.4500	4980.83
143.5000	4981.65
143.5500	4988.06
143.6000	4992.5
143.6500	5000.68
143.7000	4999.68
143.7500	4998.56
143.8000	5004.03
143.8500	4999.04
143.9000	4998.77
143.9500	4997.54
144.0000	4993.17
144.0500	4994.39
144.1000	4996.86
144.1500	4998.62
144.2000	4995.95
144.2500	4993.57
144.3000	4994.22
144.3500	5002.8
144.4000	5001.26
144.4500	4997.79
144.5000	5019.89
144.5500	5025.3
144.6000	5017.04
144.6500	5018.35
144.7000	5024.03
144.7500	5026.13
144.8000	5019.04
144.8500	5013.61
144.9000	5009.19
144.9500	5018.5
145.0000	5015.19
145.0500	5003.59
145.1000	4998.55
145.1500	4994.99
145.2000	5006.14
145.2500	5013.63
145.3000	5007.3
145.3500	4999.12
145.4000	4993.31
145.4500	4987.97
145.5000	4990.03
145.5500	4999.99
145.6000	5010.12
145.6500	5004.94
145.7000	4996.7
145.7500	4998.31
145.8000	5004.46
145.8500	5012.86
145.9000	5073.21
145.9500	5080.38
146.0000	5018.87
146.0500	5030.98
146.1000	5031.09
146.1500	5010.35
146.2000	5011.5
146.2500	5017.8
146.3000	5015.57
146.3500	5002.91
146.4000	5000.7
146.4500	4996.46
146.5000	4997.66
146.5500	4999.95
146.6000	4994.78
146.6500	4992.4
146.7000	5122.44
146.7500	5121.05
146.8000	4989.92
146.8500	4993.54
146.9000	5009.87
146.9500	5029.51
147.0000	5031.44
147.0500	5018.79
147.1000	4999.52
147.1500	4987.23
147.2000	4993.96
147.2500	5000.66
147.3000	4999.02
147.3500	5013.97
147.4000	5031.32
147.4500	5065.13
147.5000	5119.35
147.5500	5079.1
147.6000	5007.88
147.6500	5003.19
147.7000	5017.35
147.7500	5037.31
147.8000	5028.67
147.8500	5004.94
147.9000	5000.09
147.9500	5009.73
148.0000	5035.55
148.0500	5165.74
148.1000	5145.2
148.1500	5001.2
148.2000	4990.38
148.2500	4992.65
148.3000	4998.25
148.3500	5002.8
148.4000	5001.28
148.4500	4994.75
148.5000	5001.02
148.5500	5005.21
148.6000	5007.27
148.6500	5011.35
148.7000	5008.59
148.7500	5005.73
148.8000	4997.11
148.8500	4990.33
148.9000	4993.09
148.9500	4995.27
149.0000	4994.1
149.0500	5005.61
149.1000	5039.08
149.1500	5068.37
149.2000	5051.37
149.2500	5023.46
149.3000	5012.97
149.3500	5007.28
149.4000	5014.91
149.4500	5021.71
149.5000	5052.71
149.5500	5114.19
149.6000	5121.07
149.6500	5095.99
149.7000	5120.3
149.7500	5111.74
149.8000	5042.85
149.8500	5007.09
149.9000	5014.24
149.9500	5020.95
150.0000	5006.78
150.0500	4996.48
150.1000	4999.86
150.1500	5003.09
150.2000	5004.77
150.2500	4997.02
150.3000	4996.57
150.3500	4996.39
150.4000	4992.5
150.4500	4988.65
150.5000	4983.64
150.5500	4991.58
150.6000	5009.66
150.6500	5021.47
150.7000	5066.28
150.7500	5179.63
150.8000	5174.02
150.8500	5052.03
150.9000	4999.4
150.9500	5000.69
151.0000	5007.97
151.0500	5005.67
151.1000	5003.86
151.1500	5001.05
151.2000	5026.44
151.2500	5051.76
151.3000	5053.4
151.3500	5047.92
151.4000	5024.51
151.4500	5006.67
151.5000	5006.46
151.5500	5006.91
151.6000	5003.59
151.6500	5002.24
151.7000	4999.28
151.7500	4996.58
151.8000	5006.93
151.8500	5017.73
151.9000	5011.63
151.9500	5010.01
152.0000	5000.71
152.0500	4996.08
152.1000	5032.87
152.1500	5028.44
152.2000	4994.03
152.2500	4996.5
152.3000	4999.81
152.3500	4998.28
152.4000	4998.87
152.4500	5005.6
152.5000	5013.03
152.5500	5011.47
152.6000	5007.49
152.6500	5011.75
152.7000	5018.45
152.7500	5014.12
152.8000	5010.86
152.8500	5009.61
152.9000	5000.5
152.9500	4999.88
153.0000	5006.12
153.0500	5007.65
153.1000	5009.78
153.1500	5012.83
153.2000	5013.15
153.2500	5017.37
153.3000	5035.5
153.3500	5038.67
153.4000	5019.08
153.4500	5001.22
153.5000	4989.44
153.5500	4991.72
153.6000	5000.04
153.6500	5001.03
153.7000	5004.19
153.7500	5015.44
153.8000	5019.98
153.8500	5020.36
153.9000	5012.2
153.9500	4997.09
154.0000	5010.61
154.0500	5088.5
154.1000	5154.07
154.1500	5082
154.2000	5018.72
154.2500	5037.42
154.3000	5016.97
154.3500	4999.22
154.4000	5002.85
154.4500	5002.08
154.5000	5004.34
154.5500	5003.49
154.6000	5003.25
154.6500	4997.71
154.7000	4996.81
154.7500	5002.74
154.8000	4997.96
154.8500	4995.3
154.9000	5001.79
154.9500	5012.56
155.0000	5186.45
155.0500	5256.38
155.1000	5092.55
155.1500	5032.98
155.2000	5025.04
155.2500	5005.74
155.3000	4996.76
155.3500	4998.94
155.4000	5009.71
155.4500	5016.83
155.5000	5021.15
155.5500	5030.73
155.6000	5024.34
155.6500	5008.94
155.7000	5003.46
155.7500	5009.16
155.8000	5009.03
155.8500	5005.37
155.9000	5008.57
155.9500	5002.46
156.0000	4998.07
156.0500	5003.05
156.1000	5023.11
156.1500	5135.97
156.2000	5139.68
156.2500	5027.9
156.3000	5013.24
156.3500	5016.43
156.4000	5013.08
156.4500	4995.38
156.5000	4983.57
156.5500	4989.91
156.6000	4996.63
156.6500	4999.84
156.7000	5009.49
156.7500	5010.94
156.8000	5005.4
156.8500	5010.37
156.9000	5013.96
156.9500	5136.42
157.0000	5299
157.0500	5183.71
157.1000	5019.31
157.1500	5021.13
157.2000	5024.94
157.2500	5007.31
157.3000	4999.57
157.3500	5002.33
157.4000	4995.31
157.4500	4987.98
157.5000	5002.74
157.5500	5022.75
157.6000	5021.19
157.6500	5088.71
157.7000	5077.95
157.7500	4992.07
157.8000	4995.61
157.8500	5001.94
157.9000	5001.8
157.9500	5005.08
158.0000	5008.8
158.0500	5015.6
158.1000	5021.25
158.1500	5008.89
158.2000	5003.44
158.2500	4999.47
158.3000	4997.52
158.3500	5008.49
158.4000	5013.8
158.4500	5022.31
158.5000	5034.75
158.5500	5050.31
158.6000	5035
158.6500	5009.61
158.7000	5029.8
158.7500	5033.13
158.8000	5007.09
158.8500	5000.1
158.9000	5001.53
158.9500	5000.86
159.0000	5008.52
159.0500	5006.36
159.1000	4994.35
159.1500	4997.09
159.2000	5007.01
159.2500	5019.66
159.3000	5020.47
159.3500	5016.05
159.4000	5016.47
159.4500	5005.24
159.5000	4997.73
159.5500	4994.4
159.6000	4993.19
159.6500	4993.34
159.7000	5002.3
159.7500	5030.31
159.8000	5050.76
159.8500	5028.91
159.9000	5004.58
159.9500	5011.22
160.0000	5011.68
160.0500	5006.39
160.1000	5002.44
160.1500	5001.54
160.2000	5030.95
160.2500	5095.77
160.3000	5071.67
160.3500	4999.92
160.4000	4994.15
160.4500	5009.94
160.5000	5039.83
160.5500	5040.66
160.6000	5012.85
160.6500	5001.11
160.7000	5001.07
160.7500	4998.34
160.8000	4996.06
160.8500	5003
160.9000	5003.62
160.9500	4994.5
161.0000	4994.07
161.0500	5007.65
161.1000	5017.52
161.1500	5011.64
161.2000	5004.29
161.2500	5014.34
161.3000	5019.92
161.3500	5008.52
161.4000	5005.95
161.4500	5007.46
161.5000	5011.06
161.5500	5028.04
161.6000	5023.99
161.6500	5014.01
161.7000	5037.1
161.7500	5037.04
161.8000	5011.11
161.8500	5002.21
161.9000	5012.78
161.9500	5015.86
162.0000	5000.78
162.0500	5002.61
162.1000	5005.99
162.1500	5010.31
162.2000	5012.48
162.2500	5004.94
162.3000	5005.31
162.3500	5011.51
162.4000	5008.07
162.4500	4994.12
162.5000	5080.44
162.5500	5090.01
162.6000	5006.24
162.6500	5017.83
162.7000	5059.79
162.7500	5259.48
162.8000	5232.81
162.8500	5026.81
162.9000	5016.53
162.9500	5004
163.0000	4999.02
163.0500	5005.19
163.1000	5012.43
163.1500	5046.86
163.2000	5072.89
163.2500	5032.05
163.3000	5000.77
163.3500	5005.07
163.4000	5006.34
163.4500	5008.18
163.5000	5013.7
163.5500	5008.46
163.6000	4997.71
163.6500	5004.74
163.7000	5005.29
163.7500	5004.93
163.8000	5005.31
163.8500	5010.53
163.9000	5015.03
163.9500	5015.3
164.0000	5015.52
164.0500	5008.9
164.1000	5005.78
164.1500	5024.3
164.2000	5025.57
164.2500	5015.3
164.3000	5025.83
164.3500	5021.87
164.4000	5012.15
164.4500	4998.97
164.5000	4990.4
164.5500	4991.32
164.6000	4994.81
164.6500	5004.29
164.7000	5011.66
164.7500	5016.78
164.8000	5013.73
164.8500	5004.39
164.9000	5024.83
164.9500	5028.6
165.0000	5000.99
165.0500	5008.63
165.1000	5030.09
165.1500	5030.13
165.2000	5015.95
165.2500	5001.65
165.3000	4993.39
165.3500	4991.28
165.4000	4995.51
165.4500	4998.61
165.5000	4999.95
165.5500	5001.71
165.6000	5004.2
165.6500	5015.32
165.7000	5019.24
165.7500	5010.72
165.8000	5005.77
165.8500	5002.83
165.9000	5005.91
165.9500	5011.78
166.0000	5011.66
166.0500	5009.94
166.1000	5004.65
166.1500	5002.01
166.2000	5025.75
166.2500	5030.67
166.3000	5006.21
166.3500	5005.73
166.4000	5016.33
166.4500	5016.41
166.5000	5016.76
166.5500	5016.44
166.6000	5013.05
166.6500	5007.34
166.7000	4997.86
166.7500	4999.53
166.8000	5080.55
166.8500	5311.35
166.9000	5246.58
166.9500	5019.06
167.0000	5007.63
167.0500	4999.63
167.1000	4999.56
167.1500	5071.5
167.2000	5067.78
167.2500	5000.57
167.3000	5002.72
167.3500	5003.24
167.4000	5004.63
167.4500	5001.67
167.5000	5002.9
167.5500	5020.48
167.6000	5023.72
167.6500	5010.14
167.7000	5006.32
167.7500	5002.92
167.8000	4997.89
167.8500	4996.91
167.9000	5004.93
167.9500	5013.84
168.0000	5012.1
168.0500	5005.08
168.1000	5006.22
168.1500	5004.95
168.2000	5010.66
168.2500	5017.92
168.3000	5044.81
168.3500	5054.21
168.4000	5025.87
168.4500	5014.58
168.5000	5019.49
168.5500	5018.84
168.6000	5005.57
168.6500	5014.12
168.7000	5016.97
168.7500	5005.34
168.8000	5004.8
168.8500	5005.56
168.9000	5000.47
168.9500	4998.68
169.0000	5003.81
169.0500	5010.22
169.1000	5043.83
169.1500	5047.88
169.2000	5016.88
169.2500	5006.91
169.3000	5022.56
169.3500	5050.65
169.4000	5045.38
169.4500	5021.44
169.5000	5014.08
169.5500	5011.58
169.6000	5004.9
169.6500	5003.62
169.7000	4999.71
169.7500	4998.08
169.8000	4996.01
169.8500	4998.8
169.9000	5013.47
169.9500	5017.22
170.0000	5013.79
170.0500	5017.35
170.1000	5090.89
170.1500	5220.28
170.2000	5218.85
170.2500	5084.4
170.3000	5008.54
170.3500	5008.53
170.4000	5010.92
170.4500	5017.89
170.5000	5025.36
170.5500	5231.44
170.6000	5258.17
170.6500	5042.83
170.7000	5006.95
170.7500	5007.42
170.8000	5009.04
170.8500	5010.31
170.9000	5008.79
170.9500	5012.49
171.0000	5073.52
171.0500	5063.17
171.1000	5018.6
171.1500	5043.85
171.2000	5026.6
171.2500	5010.65
171.3000	5024.82
171.3500	5043.93
171.4000	5038.87
171.4500	5131.8
171.5000	5387.51
171.5500	5526.22
171.6000	5513.03
171.6500	5409.86
171.7000	5242.09
171.7500	5126.4
171.8000	5055.42
171.8500	5024.35
171.9000	5020.35
171.9500	5019.53
172.0000	5011.18
172.0500	5003.83
172.1000	4998.17
172.1500	4993.61
172.2000	4988.46
172.2500	4994.43
172.3000	5000.1
172.3500	5000.55
172.4000	5004.76
172.4500	5033.82
172.5000	5152.77
172.5500	5245.45
172.6000	5145.68
172.6500	5024.03
172.7000	5005.59
172.7500	5007.17
172.8000	5006.57
172.8500	5002.64
172.9000	5001.93
172.9500	5015.02
173.0000	5022.98
173.0500	5029.41
173.1000	5022.77
173.1500	5010.75
173.2000	5019.46
173.2500	5019.2
173.3000	5016.43
173.3500	5016.38
173.4000	5007.79
173.4500	4998.63
173.5000	4999.58
173.5500	5004.24
173.6000	5010.61
173.6500	5015.73
173.7000	5018.27
173.7500	5014.22
173.8000	5002.27
173.8500	4999.93
173.9000	4996.91
173.9500	4999.05
174.0000	5005.51
174.0500	5007.63
174.1000	5004.93
174.1500	4997.68
174.2000	4993.99
174.2500	4994.79
174.3000	5002.53
174.3500	5007.33
174.4000	5003.59
174.4500	4999.47
174.5000	4992.6
174.5500	4985.77
174.6000	4985.44
174.6500	4988
174.7000	4990.14
174.7500	4991.81
174.8000	5001.43
174.8500	5006.03
174.9000	4998.13
174.9500	4995.84
175.0000	5008.08
175.0500	5017.04
175.1000	5009.31
175.1500	5007.6
175.2000	5005.76
175.2500	5004.53
175.3000	5016.5
175.3500	5017.52
175.4000	5009.21
175.4500	5022.28
175.5000	5030.78
175.5500	5018.81
175.6000	5020.54
175.6500	5035.3
175.7000	5049.58
175.7500	5044.35
175.8000	5015.51
175.8500	5003.51
175.9000	5008.28
175.9500	5018.63
176.0000	5017.56
176.0500	5005.32
176.1000	5000.87
176.1500	4995.94
176.2000	4997.03
176.2500	4998.84
176.3000	4993.67
176.3500	4998.03
176.4000	5012.81
176.4500	5018.58
176.5000	5013.47
176.5500	5007.69
176.6000	5006.44
176.6500	5005.07
176.7000	5010.68
176.7500	5009.29
176.8000	4997.9
176.8500	4998.52
176.9000	5009.51
176.9500	5009.72
177.0000	5004.14
177.0500	5019.72
177.1000	5027.29
177.1500	5021.86
177.2000	5062.36
177.2500	5052.94
177.3000	5000.47
177.3500	4997.72
177.4000	5000.96
177.4500	4999.19
177.5000	4998.6
177.5500	5003.78
177.6000	5011.8
177.6500	5009.69
177.7000	4998.41
177.7500	5000.86
177.8000	5005.06
177.8500	5002.39
177.9000	5006.2
177.9500	5009.3
178.0000	5009.47
178.0500	5007.87
178.1000	5013.04
178.1500	5016.17
178.2000	5014.45
178.2500	5020.69
178.3000	5016.76
178.3500	5006.17
178.4000	5004.04
178.4500	5005.78
178.5000	5013.53
178.5500	5027.25
178.6000	5020.75
178.6500	5016.76
178.7000	5018.98
178.7500	5015.98
178.8000	5017.24
178.8500	5024.74
178.9000	5012.82
178.9500	4985.63
179.0000	4984.85
179.0500	4993.61
179.1000	5003.49
179.1500	5004.53
179.2000	5002.79
179.2500	5018.32
179.3000	5038.06
179.3500	5066.49
179.4000	5049.38
179.4500	5005.07
179.5000	5005
179.5500	5011.7
179.6000	5009.85
179.6500	4999.88
179.7000	4991.93
179.7500	4992.3
179.8000	4997.9
179.8500	5009.96
179.9000	5014.62
179.9500	5010.82
180.0000	5003.76
180.0500	4998.38
180.1000	5004.27
180.1500	5006.06
180.2000	4999.77
180.2500	5007.2
180.3000	5029.44
180.3500	5031.01
180.4000	5011.87
180.4500	4995.16
180.5000	4994.29
180.5500	5004.32
180.6000	5012.43
180.6500	5042.31
180.7000	5120.91
180.7500	5099.57
180.8000	5021.81
180.8500	5013.91
180.9000	5021.49
180.9500	5037.89
181.0000	5029.37
181.0500	5009.14
181.1000	5004.77
181.1500	5063.75
181.2000	5064.6
181.2500	5004.36
181.3000	5011.86
181.3500	5039.76
181.4000	5030.93
181.4500	5000.63
181.5000	4989.17
181.5500	4990.76
181.6000	4998.43
181.6500	4998.4
181.7000	4999.02
181.7500	5003.84
181.8000	5028.67
181.8500	5042.48
181.9000	5025.52
181.9500	5013.07
182.0000	5013.02
182.0500	5014.82
182.1000	5009.83
182.1500	5011.82
182.2000	5014.22
182.2500	5007.99
182.3000	4997.7
182.3500	4997.56
182.4000	5004.33
182.4500	5007.17
182.5000	5002.4
182.5500	4998.63
182.6000	5012.73
182.6500	5021.52
182.7000	5020.71
182.7500	5024.62
182.8000	5019.13
182.8500	5013.22
182.9000	5031.46
182.9500	5027.08
183.0000	5008.67
183.0500	5006.66
183.1000	4999.19
183.1500	4994.55
183.2000	4995.58
183.2500	5002.16
183.3000	5002.64
183.3500	5013.3
183.4000	5017.38
183.4500	5003.56
183.5000	4998.54
183.5500	4997.38
183.6000	4990.39
183.6500	4988.38
183.7000	5008.88
183.7500	5054.93
183.8000	5069.35
183.8500	5027.32
183.9000	5000.13
183.9500	5010.63
184.0000	5019.77
184.0500	5010.23
184.1000	5002.01
184.1500	4999.83
184.2000	4996.61
184.2500	4999.41
184.3000	5003.07
184.3500	5013.01
184.4000	5015.33
184.4500	5002.38
184.5000	5004.92
184.5500	5034.26
184.6000	5265.92
184.6500	5280.25
184.7000	5045.67
184.7500	5001.54
184.8000	5001.85
184.8500	5005.17
184.9000	5011.6
184.9500	5028.22
185.0000	5027.59
185.0500	5013.67
185.1000	5002.43
185.1500	4995.54
185.2000	5002.7
185.2500	5016.19
185.3000	5035.03
185.3500	5036.59
185.4000	5122.44
185.4500	5123.44
185.5000	5019.29
185.5500	5015.67
185.6000	5037.7
185.6500	5040.54
185.7000	5021.69
185.7500	5017.41
185.8000	5013.91
185.8500	5031.89
185.9000	5051.54
185.9500	5052.41
186.0000	5047.81
186.0500	5031.72
186.1000	5012.32
186.1500	5000.92
186.2000	5002.35
186.2500	5011.55
186.3000	5008.98
186.3500	4989.64
186.4000	4994.3
186.4500	5003.68
186.5000	4997.07
186.5500	5011.3
186.6000	5020.47
186.6500	5010.87
186.7000	5001.91
186.7500	4998.34
186.8000	5004.45
186.8500	5003.11
186.9000	5003.13
186.9500	5034.01
187.0000	5069.8
187.0500	5046.52
187.1000	5008.5
187.1500	4995.86
187.2000	4991.66
187.2500	5005.87
187.3000	5019.57
187.3500	5017.34
187.4000	5007.66
187.4500	5004.91
187.5000	5005.14
187.5500	4996.97
187.6000	4989.97
187.6500	5000.32
187.7000	5014.07
187.7500	5016.52
187.8000	5022.92
187.8500	5019.38
187.9000	5015.01
187.9500	5021.17
188.0000	5008.91
188.0500	4998.92
188.1000	5006.32
188.1500	5115.84
188.2000	5109
188.2500	4997.71
188.3000	5003.8
188.3500	5008.28
188.4000	5007.01
188.4500	5009.65
188.5000	5019.53
188.5500	5018.68
188.6000	5008.44
188.6500	4997.52
188.7000	4991.23
188.7500	4992.16
188.8000	4993.07
188.8500	4995.93
188.9000	4997.75
188.9500	5005.92
189.0000	5009.93
189.0500	4998.37
189.1000	4987.59
189.1500	4994.54
189.2000	5005.95
189.2500	5019.97
189.3000	5039.7
189.3500	5034.78
189.4000	5016.89
189.4500	5009.68
189.5000	5007.78
189.5500	5005.79
189.6000	5006.71
189.6500	5011.71
189.7000	5009.73
189.7500	5001.12
189.8000	5006.03
189.8500	5014.83
189.9000	5008.82
189.9500	5003.03
190.0000	5001.84
190.0500	5010.34
190.1000	5019.21
190.1500	5018.78
190.2000	5023.03
190.2500	5029.72
190.3000	5026.6
190.3500	5005.28
190.4000	4995.57
190.4500	5003.21
190.5000	5003.67
190.5500	5016.39
190.6000	5028.19
190.6500	5016.13
190.7000	5040.18
190.7500	5084.74
190.8000	5050.12
190.8500	5034.41
190.9000	5116.03
190.9500	5132.33
191.0000	5069.12
191.0500	5024.14
191.1000	5002.16
191.1500	4995.03
191.2000	4990.33
191.2500	4992.88
191.3000	5004.04
191.3500	5005.66
191.4000	5003.18
191.4500	5008.72
191.5000	5004.12
191.5500	4998.93
191.6000	5006.9
191.6500	5007.43
191.7000	5000.1
191.7500	4998.44
191.8000	4995.71
191.8500	4992.17
191.9000	4992.18
191.9500	4997.53
192.0000	5000.57
192.0500	4999.9
192.1000	5003.58
192.1500	5040.57
192.2000	5046.3
192.2500	5009.28
192.3000	5003.31
192.3500	5010.01
192.4000	5041.56
192.4500	5044.56
192.5000	5005.54
192.5500	4993.92
192.6000	4991.45
192.6500	4993.18
192.7000	5011.45
192.7500	5076.27
192.8000	5156.79
192.8500	5101.6
192.9000	5013.53
192.9500	5004.88
193.0000	5002.68
193.0500	5002.61
193.1000	5004.29
193.1500	5002.7
193.2000	5000.67
193.2500	5003.23
193.3000	4995.56
193.3500	5000.75
193.4000	5005.29
193.4500	4999.54
193.5000	5040.87
193.5500	5058.85
193.6000	5022.94
193.6500	5001.12
193.7000	5001.25
193.7500	5011.4
193.8000	5009.94
193.8500	4997.71
193.9000	4991.76
193.9500	4997.09
194.0000	5009.55
194.0500	5013.79
194.1000	5005.96
194.1500	5003.21
194.2000	4996.14
194.2500	4986.47
194.3000	4989.33
194.3500	4995.77
194.4000	5000.94
194.4500	5010.55
194.5000	5012.11
194.5500	5007
194.6000	5033.19
194.6500	5074.94
194.7000	5071.48
194.7500	5028.11
194.8000	5010.85
194.8500	5009.07
194.9000	4994.64
194.9500	4993.12
195.0000	5003.71
195.0500	5005.14
195.1000	5005.26
195.1500	5009.08
195.2000	5007.12
195.2500	5003.55
195.3000	4995.66
195.3500	4985.76
195.4000	4991.38
195.4500	5008.63
195.5000	5012.74
195.5500	5012.44
195.6000	5010.6
195.6500	5004.23
195.7000	5001.79
195.7500	4999.58
195.8000	4999.82
195.8500	5012.8
195.9000	5012.35
195.9500	4997.39
196.0000	4998.57
196.0500	5003.87
196.1000	5016.18
196.1500	5028.39
196.2000	5032.1
196.2500	5034.76
196.3000	5018.05
196.3500	4992.01
196.4000	4985.76
196.4500	4989.93
196.5000	4987.75
196.5500	4990.97
196.6000	5080.91
196.6500	5142.72
196.7000	5078.35
196.7500	5049.92
196.8000	5078.92
196.8500	5092.16
196.9000	5055.78
196.9500	5020
197.0000	5006.55
197.0500	4986.45
197.1000	4984.52
197.1500	5006.5
197.2000	5019.04
197.2500	5019.5
197.3000	5064.08
197.3500	5063.83
197.4000	5022.61
197.4500	5014.39
197.5000	5006.82
197.5500	5006.04
197.6000	5000.66
197.6500	4992.79
197.7000	4991.45
197.7500	5002.47
197.8000	5018.29
197.8500	5032.72
197.9000	5024.22
197.9500	5008.07
198.0000	5009.3
198.0500	5009.25
198.1000	5004.47
198.1500	4997.79
198.2000	5002.54
198.2500	5011.5
198.3000	5010.59
198.3500	5000.91
198.4000	4992.86
198.4500	4988.94
198.5000	4987.19
198.5500	4991.86
198.6000	4999.51
198.6500	5059.72
198.7000	5076.54
198.7500	5024.1
198.8000	5003.32
198.8500	4999.56
198.9000	5002.18
198.9500	5003.98
199.0000	5004.52
199.0500	5003.7
199.1000	5005.43
199.1500	5008.98
199.2000	5011.19
199.2500	5005.41
199.3000	4994.54
199.3500	5004.54
199.4000	5011.35
199.4500	4998.16
199.5000	4991.99
199.5500	4996.26
199.6000	5005.76
199.6500	5022.92
199.7000	5033.74
199.7500	5017.4
199.8000	5006.81
199.8500	5007.91
199.9000	5004.1
199.9500	5001.87
200.0000	5038.95
200.0500	5083.67
200.1000	5045.21
200.1500	5002.22
200.2000	5005.29
200.2500	5008.76
200.3000	5010.06
200.3500	5006.31
200.4000	5005.11
200.4500	5008.32
200.5000	5019.04
200.5500	5030.67
200.6000	5024.44
200.6500	5012.75
200.7000	5000.63
200.7500	4991.61
200.8000	4999.61
200.8500	5002.47
200.9000	4998.88
200.9500	5004.14
201.0000	5047.64
201.0500	5041.2
201.1000	4997.28
201.1500	5002.12
201.2000	5002.16
201.2500	5001.12
201.3000	5000.31
201.3500	5000.2
201.4000	5007.69
201.4500	5023.61
201.5000	5024.06
201.5500	5007.26
201.6000	5002.81
201.6500	4999.81
201.7000	4992.58
201.7500	4993.27
201.8000	5001.08
201.8500	5004.1
201.9000	5013.66
201.9500	5018.74
202.0000	5017.4
202.0500	5016.84
202.1000	5055.88
202.1500	5142.41
202.2000	5088.67
202.2500	4994.52
202.3000	5000.12
202.3500	5001.85
202.4000	4999.31
202.4500	4996.27
202.5000	4993.7
202.5500	4992.78
202.6000	5003.68
202.6500	5006.42
202.7000	4996.63
202.7500	5003.02
202.8000	5007.1
202.8500	5001.07
202.9000	5000.56
202.9500	5000.95
203.0000	4996.6
203.0500	4993.73
203.1000	4995.6
203.1500	4995.25
203.2000	4991.27
203.2500	4990.88
203.3000	4990.39
203.3500	4995.44
203.4000	5000.96
203.4500	5003.75
203.5000	5009.2
203.5500	5007.84
203.6000	5008.07
203.6500	5004.37
203.7000	4998.73
203.7500	5036.98
203.8000	5090.41
203.8500	5053.48
203.9000	5015.57
203.9500	5032.12
204.0000	5013.43
204.0500	5001.04
204.1000	5006.35
204.1500	5005.52
204.2000	5005.8
204.2500	5005.34
204.3000	4998.5
204.3500	5011.93
204.4000	5037.27
204.4500	5019.2
204.5000	5004.55
204.5500	5008.15
204.6000	5008.13
204.6500	5006.28
204.7000	5003.4
204.7500	5009.42
204.8000	5029.1
204.8500	5132.5
204.9000	5255.91
204.9500	5151.71
205.0000	4996.56
205.0500	4980.75
205.1000	4995.79
205.1500	5010.94
205.2000	5005.43
205.2500	5008.99
205.3000	5005.06
205.3500	4993.25
205.4000	5001.27
205.4500	5023.15
205.5000	5102.64
205.5500	5222.67
205.6000	5134.87
205.6500	4998.33
205.7000	5011.32
205.7500	5012.7
205.8000	5026.28
205.8500	5035.02
205.9000	5002.75
205.9500	4983.62
206.0000	4991.43
206.0500	5005.96
206.1000	5022.24
206.1500	5017.07
206.2000	5009.28
206.2500	5012.26
206.3000	5020.32
206.3500	5026.03
206.4000	5018.72
206.4500	5018.56
206.5000	5016.41
206.5500	5028.57
206.6000	5171.83
206.6500	5283.48
206.7000	5253.08
206.7500	5133.5
206.8000	5020.6
206.8500	5013
206.9000	5026.99
206.9500	5032.5
207.0000	5017.68
207.0500	5005.25
207.1000	4995.96
207.1500	4987.65
207.2000	4983.24
207.2500	4986.26
207.3000	4997.77
207.3500	5002.48
207.4000	5005.65
207.4500	5017.07
207.5000	5016.38
207.5500	5004.76
207.6000	5003.93
207.6500	5193.43
207.7000	5264.89
207.7500	5074.17
207.8000	4995.34
207.8500	5004.03
207.9000	5012.64
207.9500	5021.98
208.0000	5020.81
208.0500	5002.04
208.1000	4997.88
208.1500	5008.48
208.2000	5018.46
208.2500	5021.77
208.3000	5031.33
208.3500	5029.99
208.4000	5019.06
208.4500	5023.69
208.5000	5025.67
208.5500	5010.8
208.6000	4996.39
208.6500	4997.04
208.7000	5016.89
208.7500	5040.17
208.8000	5027.97
208.8500	5018.7
208.9000	5023.17
208.9500	5008.44
209.0000	4996.06
209.0500	4995.59
209.1000	4997.74
209.1500	5003.4
209.2000	5027.7
209.2500	5032.01
209.3000	5019.22
209.3500	5015.12
209.4000	5012.1
209.4500	5007.29
209.5000	5004.26
209.5500	5016.46
209.6000	5013.02
209.6500	4999.06
209.7000	5001.48
209.7500	5003.58
209.8000	5000.65
209.8500	5001.13
209.9000	5002.86
209.9500	5003.29
210.0000	5007.69
210.0500	5010.94
210.1000	5009.85
210.1500	5001.72
210.2000	4987.99
210.2500	4984.88
210.3000	4993.43
210.3500	4999.19
210.4000	4998.57
210.4500	5004.04
210.5000	5008.96
210.5500	5000.86
210.6000	4997.21
210.6500	5000.89
210.7000	5002.97
210.7500	5008.52
210.8000	5007.65
210.8500	4999.91
210.9000	4995.92
210.9500	4994.59
211.0000	5006.09
211.0500	5009.57
211.1000	5006.42
211.1500	5008.72
211.2000	5006.73
211.2500	5011.44
211.3000	5092.58
211.3500	5162.29
211.4000	5077.39
211.4500	5004.7
211.5000	5010.42
211.5500	5009.77
211.6000	5010.61
211.6500	5006.9
211.7000	5000.87
211.7500	5019.7
211.8000	5012.56
211.8500	5017.79
211.9000	5087
211.9500	5092.85
212.0000	5037.03
212.0500	5039.35
212.1000	5076.42
212.1500	5046.66
212.2000	5000.94
212.2500	4998.75
212.3000	4997.26
212.3500	4994.2
212.4000	5009.32
212.4500	5009.92
212.5000	4998.99
212.5500	4994.15
212.6000	4983.35
212.6500	4976.48
212.7000	4971.66
212.7500	4973.93
212.8000	4986.83
212.8500	4996.93
212.9000	4999.46
212.9500	4999.99
213.0000	5000.03
213.0500	5004.35
213.1000	5006.38
213.1500	5000.69
213.2000	4998.82
213.2500	4995.79
213.3000	4987.24
213.3500	4984.59
213.4000	4989.66
213.4500	4999.38
213.5000	5016.81
213.5500	5032.67
213.6000	5027.18
213.6500	5007.63
213.7000	4998.49
213.7500	4991.21
213.8000	4989.29
213.8500	4998.02
213.9000	5012.05
213.9500	5034.62
214.0000	5047.95
214.0500	5026.56
214.1000	5002.61
214.1500	5000.11
214.2000	5001.53
214.2500	5091.88
214.3000	5089.46
214.3500	5002.72
214.4000	5010.8
214.4500	5017.44
214.5000	5009.74
214.5500	5000.96
214.6000	4997.44
214.6500	4997.87
214.7000	4999.65
214.7500	4996.64
214.8000	4990.58
214.8500	4984.94
214.9000	4984.8
214.9500	4984.63
215.0000	4989.51
215.0500	5001.62
215.1000	5007.13
215.1500	5005.27
215.2000	5005.72
215.2500	4997.96
215.3000	4983.56
215.3500	4977.41
215.4000	4987.13
215.4500	5006.93
215.5000	5010.72
215.5500	5009.26
215.6000	5163.67
215.6500	5157.4
215.7000	5000.08
215.7500	4996.22
215.8000	5000.11
215.8500	5001.89
215.9000	4993.87
215.9500	4987.5
216.0000	5002.31
216.0500	5017.43
216.1000	5008.41
216.1500	5005.23
216.2000	5004.3
216.2500	5005.53
216.3000	5022.45
216.3500	5041.55
216.4000	5026.05
216.4500	5004.79
216.5000	5008.88
216.5500	5001.07
216.6000	4992.84
216.6500	5005.9
216.7000	5019.86
216.7500	5015.55
216.8000	5007.41
216.8500	5005.85
216.9000	5003.76
216.9500	4999.14
217.0000	4991.38
217.0500	4991.32
217.1000	4993.73
217.1500	4992.64
217.2000	5001.81
217.2500	5008.48
217.3000	4998.92
217.3500	4989.55
217.4000	4995.91
217.4500	5012.82
217.5000	5011.18
217.5500	4994.18
217.6000	4989.25
217.6500	4989.93
217.7000	4994.52
217.7500	4998.88
217.8000	5021.52
217.8500	5030.88
217.9000	5020.9
217.9500	5023.44
218.0000	5012.3
218.0500	5005.89
218.1000	5006.2
218.1500	4991.24
218.2000	4981.92
218.2500	4983.47
218.3000	4994.19
218.3500	5000.75
218.4000	5016.93
218.4500	5026.89
218.5000	5028.5
218.5500	5070.96
218.6000	5098.12
218.6500	5083.23
218.7000	5030.91
218.7500	4989.44
218.8000	4989.81
218.8500	4990.96
218.9000	5003.94
218.9500	5014.67
219.0000	5010.5
219.0500	5008.1
219.1000	5006.35
219.1500	5012.54
219.2000	5009.89
219.2500	4998.89
219.3000	4996.2
219.3500	4998.52
219.4000	5011.84
219.4500	5015.47
219.5000	5010.74
219.5500	5010
219.6000	5020.09
219.6500	5014.85
219.7000	4989.65
219.7500	4987.91
219.8000	5002.11
219.8500	5011.72
219.9000	5006.11
219.9500	4991.29
220.0000	4981.6
220.0500	4988.02
220.1000	5013.8
220.1500	5022.49
220.2000	5005.66
220.2500	4993.26
220.3000	4991.07
220.3500	5010.6
220.4000	5014.42
220.4500	5004.52
220.5000	5015.92
220.5500	5054.69
220.6000	5163.42
220.6500	5121.06
220.7000	4996.46
220.7500	4989.33
220.8000	5007.42
220.8500	5027.88
220.9000	5016.86
220.9500	5001.8
221.0000	5008.81
221.0500	5012.56
221.1000	5028.41
221.1500	5072.78
221.2000	5047.83
221.2500	4995.28
221.3000	4993.17
221.3500	5005.54
221.4000	5014.75
221.4500	5010.92
221.5000	5006.77
221.5500	5008.44
221.6000	5022.34
221.6500	5195.22
221.7000	5176.78
221.7500	4998.24
221.8000	4998.75
221.8500	4996.57
221.9000	5003.76
221.9500	5015.52
222.0000	5008.59
222.0500	5000.95
222.1000	5001.73
222.1500	4990.57
222.2000	4976.92
222.2500	4983.33
222.3000	5025.14
222.3500	5034.45
222.4000	5008.52
222.4500	5005.84
222.5000	5000.86
222.5500	5053.77
222.6000	5051.93
222.6500	4993.28
222.7000	4993.25
222.7500	4996.11
222.8000	4997.29
222.8500	4999.38
222.9000	5005.21
222.9500	5002.48
223.0000	5000.83
223.0500	4992.81
223.1000	4985.79
223.1500	5127.79
223.2000	5250.94
223.2500	5111.85
223.3000	4995.89
223.3500	5003.52
223.4000	5003.53
223.4500	4994.72
223.5000	4990.01
223.5500	4994.06
223.6000	4999.5
223.6500	5004.49
223.7000	5006.31
223.7500	5006.56
223.8000	5024.8
223.8500	5045.61
223.9000	5030.69
223.9500	5013.72
224.0000	5007.19
224.0500	4998.54
224.1000	5001.09
224.1500	5013.72
224.2000	5008.74
224.2500	4992.95
224.3000	4994.34
224.3500	4998.06
224.4000	5020.45
224.4500	5028.31
224.5000	5005.69
224.5500	5004.15
224.6000	5017.15
224.6500	5030.08
224.7000	5070.28
224.7500	5116.82
224.8000	5197.76
224.8500	5139.02
224.9000	5020.84
224.9500	5006.83
225.0000	4980.87
225.0500	4988.8
225.1000	4996.77
225.1500	4996.25
225.2000	4995.69
225.2500	5000.7
225.3000	5010.68
225.3500	5010.45
225.4000	5003.18
225.4500	4995.52
225.5000	4984
225.5500	4979.1
225.6000	4981.57
225.6500	4983.03
225.7000	4985.84
225.7500	4994.37
225.8000	4997.79
225.8500	4994.79
225.9000	5001.22
225.9500	5010.54
226.0000	5015.15
226.0500	5022.73
226.1000	5022.67
226.1500	5010.34
226.2000	4997.87
226.2500	4993.98
226.3000	5003.2
226.3500	5058.45
226.4000	5089.75
226.4500	5066.67
226.5000	5035.99
226.5500	4999.24
226.6000	4993.36
226.6500	4995.17
226.7000	4991.91
226.7500	4991.37
226.8000	4995.13
226.8500	4998.32
226.9000	5005.94
226.9500	5006.57
227.0000	4993.67
227.0500	4985.55
227.1000	4984.61
227.1500	4982.47
227.2000	4976.93
227.2500	4980.73
227.3000	4984.83
227.3500	4981.5
227.4000	5000.93
227.4500	5039.51
227.5000	5033.25
227.5500	4999.69
227.6000	4987.94
227.6500	4983.18
227.7000	4978.73
227.7500	4984.47
227.8000	4995.16
227.8500	5003.74
227.9000	5012.35
227.9500	5009.95
228.0000	5004.57
228.0500	5042.82
228.1000	5055.06
228.1500	5021.11
228.2000	5017.27
228.2500	5005.33
228.3000	4997.91
228.3500	5005.76
228.4000	5011.71
228.4500	5006.79
228.5000	4994.1
228.5500	4999.36
228.6000	5015.64
228.6500	5024.4
228.7000	5026.84
228.7500	5032.36
228.8000	5019.07
228.8500	5006.98
228.9000	5064.11
228.9500	5101.07
229.0000	5045.95
229.0500	5007.21
229.1000	5002.67
229.1500	5005.12
229.2000	5006.79
229.2500	4997.37
229.3000	4989.34
229.3500	4987.02
229.4000	4983.91
229.4500	4985.68
229.5000	4987.88
229.5500	4988.63
229.6000	4996.59
229.6500	5018.34
229.7000	5025.52
229.7500	5007.88
229.8000	4998.23
229.8500	5000.85
229.9000	5003.32
229.9500	5001.91
230.0000	4996.26
230.0500	4993.95
230.1000	5001.13
230.1500	5009.3
230.2000	5011.05
230.2500	5009.51
230.3000	5009.67
230.3500	5008.85
230.4000	5002.82
230.4500	4993.85
230.5000	4999.45
230.5500	5003.22
230.6000	5013.1
230.6500	5014.47
230.7000	4991.74
230.7500	4993.81
230.8000	5000.64
230.8500	4996.87
230.9000	4998.69
230.9500	5020.83
231.0000	5060.53
231.0500	5064.38
231.1000	5025.75
231.1500	4989.63
231.2000	4978
231.2500	4981.49
231.3000	4997.26
231.3500	5004.33
231.4000	5001.85
231.4500	5008.12
231.5000	4999.92
231.5500	4984.91
231.6000	4984.92
231.6500	4989.15
231.7000	4993.35
231.7500	5009.18
231.8000	5018.82
231.8500	5007.58
231.9000	4993.43
231.9500	4982.24
232.0000	4980.76
232.0500	4987.77
232.1000	4985.39
232.1500	4978.84
232.2000	5019.49
232.2500	5036.64
232.3000	5005.32
232.3500	5002.75
232.4000	5007.33
232.4500	5016.17
232.5000	5012.37
232.5500	5003.72
232.6000	5010.48
232.6500	5002.83
232.7000	4992.96
232.7500	4989.29
232.8000	4981.75
232.8500	4981.99
232.9000	4982.36
232.9500	4986.3
233.0000	4999.72
233.0500	5001.78
233.1000	4997.23
233.1500	4999.02
233.2000	5011.93
233.2500	5016.76
233.3000	5012.64
233.3500	5022.6
233.4000	5028.83
233.4500	5019.16
233.5000	5006.72
233.5500	5076.14
233.6000	5073.77
233.6500	4996.86
233.7000	5000.42
233.7500	5005.73
233.8000	5001.42
233.8500	4996.48
233.9000	5007.65
233.9500	5088.82
234.0000	5216.51
234.0500	5132.53
234.1000	4999.38
234.1500	4998.75
234.2000	4981.53
234.2500	4973.81
234.3000	4981.97
234.3500	4994.02
234.4000	4998.77
234.4500	5012.25
234.5000	5030.15
234.5500	5028.43
234.6000	5004.34
234.6500	4984.17
234.7000	4995.14
234.7500	5006.08
234.8000	4995.49
234.8500	4986.46
234.9000	4985.09
234.9500	4988.34
235.0000	4984.81
235.0500	4987.03
235.1000	5000.72
235.1500	4997.84
235.2000	4989.46
235.2500	4994.67
235.3000	5000.79
235.3500	4995.52
235.4000	4990.06
235.4500	4993.85
235.5000	5005.05
235.5500	5011.33
235.6000	5009.15
235.6500	5003.54
235.7000	5000.32
235.7500	4998.16
235.8000	4998.53
235.8500	4997.92
235.9000	5000.12
235.9500	5030.19
236.0000	5062.65
236.0500	5051.88
236.1000	5013.81
236.1500	4992.4
236.2000	4988.17
236.2500	4991.01
236.3000	5002.99
236.3500	5011.78
236.4000	5011.87
236.4500	5000.55
236.5000	4997.27
236.5500	5012.74
236.6000	5009.75
236.6500	4991.28
236.7000	4980.64
236.7500	4980.12
236.8000	4992.11
236.8500	4995.44
236.9000	4991.76
236.9500	4992.09
237.0000	5004.34
237.0500	5020.14
237.1000	5007.65
237.1500	4988.02
237.2000	4983.45
237.2500	4983.56
237.3000	4987.14
237.3500	5126.95
237.4000	5374.59
237.4500	5253.79
237.5000	5003.79
237.5500	4992.9
237.6000	5006.61
237.6500	5007.57
237.7000	4998.34
237.7500	4997.16
237.8000	4993.61
237.8500	4982.02
237.9000	4974.78
237.9500	4976.15
238.0000	4989.62
238.0500	4994.93
238.1000	4989.89
238.1500	4985.78
238.2000	4983.31
238.2500	4996.34
238.3000	5004.34
238.3500	5000.54
238.4000	5001.09
238.4500	4999.95
238.5000	4994.92
238.5500	4991.38
238.6000	4992.21
238.6500	4990.37
238.7000	4984.47
238.7500	4990.87
238.8000	5002.15
238.8500	5009.07
238.9000	5012.84
238.9500	5013.89
239.0000	5015.49
239.0500	5014.3
239.1000	5010.05
239.1500	5008.68
239.2000	5009.19
239.2500	5000.38
239.3000	5005.89
239.3500	5039.63
239.4000	5032.82
239.4500	5002.38
239.5000	5004.38
239.5500	5007.58
239.6000	4998.16
239.6500	4994.77
239.7000	5046.31
239.7500	5080.09
239.8000	5027.27
239.8500	4987.37
239.9000	5033.18
239.9500	5199.9
240.0000	5156.62
##### Extended Information
[Comments]
Sample name	P45-RED
Comment
User
Division
Company	RUB AK Prof. Leichert
[Detailed Information]
Creation date	2/28/2017 5:44 PM
Data array type	Linear data array
Horizontal axis	Time [sec]
Vertical axis	Int.
Start	0 sec
End	240 sec
Data interval	0.05 sec
Data points	4801
[Measurement Information]
Model name	FP-8500
Serial No.	C004461452
Ex filter holder	None
Em filter holder	None
Accessory	EHC-813
Accessory S/N	A002161505
Temperature	29.99 C
Control sensor	Holder
Monitor sensor	Holder
Start mode	Start immediately
Measurement date	2/28/2017 5:25 PM
Photometric mode	Em intensity
Ex bandwidth	2.5 nm
Em bandwidth	2.5 nm
Response	0.1 sec
Sensitivity	Medium
Measurement range	0 - 240 sec
Data interval	0.05 sec
Ex wavelength	360.0 nm
Em wavelength	360.0 nm
Intensity normalization	Off
Blank correction	Off
Auto gain	Off
Shutter control	Open only for measurement
Light source	Xe lamp
Filter	Use
