## Supplementary material for "*N*-chlorination mediates protective and immunomodulatory effects of oxidized human plasma proteins": Source Data: HSerum-UT.3.csv

TITLE	P45-RED
DATA TYPE	FLUORESCENCE SPECTRUM
ORIGIN	JASCO
OWNER
DATE	17/02/28
TIME	17:44:37
SPECTROMETER/DATA SYSTEM
LOCALE	1033
RESOLUTION
DELTAX	0.05
XUNITS	SEC
YUNITS	INTENSITY
FIRSTX	0.0000
LASTX	240.0000
NPOINTS	4801
FIRSTY	316.70917
MAXY	5027.42676
MINY	-145.04279
XYDATA
0.0000	316.709
0.0500	313.372
0.1000	316.141
0.1500	325.212
0.2000	330.102
0.2500	328.25
0.3000	327.747
0.3500	330.466
0.4000	352.137
0.4500	374.254
0.5000	351.439
0.5500	331.848
0.6000	328.008
0.6500	322
0.7000	323.178
0.7500	320.021
0.8000	327.5
0.8500	333.732
0.9000	325.772
0.9500	333.452
1.0000	337.923
1.0500	322.505
1.1000	319.383
1.1500	319.702
1.2000	326.922
1.2500	450.75
1.3000	453.114
1.3500	342.464
1.4000	395.188
1.4500	391.583
1.5000	330.792
1.5500	322.718
1.6000	318.09
1.6500	321.895
1.7000	360.063
1.7500	357.987
1.8000	327.238
1.8500	333.919
1.9000	328.842
1.9500	319.015
2.0000	317.258
2.0500	325.755
2.1000	335.259
2.1500	355.065
2.2000	359.399
2.2500	347.867
2.3000	382.815
2.3500	372.147
2.4000	332.658
2.4500	339.362
2.5000	335.298
2.5500	343.374
2.6000	392.043
2.6500	390.733
2.7000	347.548
2.7500	337.897
2.8000	342.842
2.8500	370.74
2.9000	359.035
2.9500	322.597
3.0000	320.41
3.0500	330.371
3.1000	329.187
3.1500	318.868
3.2000	316.818
3.2500	316.005
3.3000	314.559
3.3500	317.621
3.4000	323.206
3.4500	328.193
3.5000	330.913
3.5500	341.707
3.6000	406.469
3.6500	413.737
3.7000	343.269
3.7500	322.92
3.8000	322.976
3.8500	320.636
3.9000	338.738
3.9500	370.22
4.0000	380.223
4.0500	384.622
4.1000	387.336
4.1500	359.803
4.2000	334.594
4.2500	332.016
4.3000	336.132
4.3500	333.853
4.4000	329.041
4.4500	325.143
4.5000	319.189
4.5500	322.035
4.6000	328.004
4.6500	323.713
4.7000	319.501
4.7500	333.681
4.8000	338.124
4.8500	325.192
4.9000	320.746
4.9500	325.843
5.0000	334.854
5.0500	332.733
5.1000	335.27
5.1500	339.238
5.2000	360.212
5.2500	460.77
5.3000	451.502
5.3500	350.677
5.4000	328.693
5.4500	326.007
5.5000	327.668
5.5500	327.461
5.6000	324.098
5.6500	318.116
5.7000	326.917
5.7500	350.511
5.8000	347.692
5.8500	334.334
5.9000	330.606
5.9500	327.594
6.0000	340.321
6.0500	356.32
6.1000	390.207
6.1500	379.837
6.2000	332.168
6.2500	321.555
6.3000	345.52
6.3500	423.051
6.4000	452.45
6.4500	387.165
6.5000	383.459
6.5500	423.81
6.6000	374.469
6.6500	327.643
6.7000	367.483
6.7500	406.557
6.8000	372.46
6.8500	342.279
6.9000	347.727
6.9500	336.696
7.0000	331.524
7.0500	334.062
7.1000	328.031
7.1500	335.009
7.2000	338.515
7.2500	326.634
7.3000	326.489
7.3500	338.376
7.4000	340.111
7.4500	325.944
7.5000	323.477
7.5500	334.193
7.6000	332.012
7.6500	328.095
7.7000	336.222
7.7500	355.513
7.8000	443.38
7.8500	477.591
7.9000	452.607
7.9500	408.163
8.0000	338.029
8.0500	326.473
8.1000	323.791
8.1500	322.643
8.2000	332.992
8.2500	359.334
8.3000	357.202
8.3500	331.838
8.4000	346.713
8.4500	359.569
8.5000	335.374
8.5500	320.239
8.6000	325.817
8.6500	326.998
8.7000	326.664
8.7500	326.032
8.8000	324.674
8.8500	328.51
8.9000	338.463
8.9500	363.854
9.0000	356.38
9.0500	330.578
9.1000	346.908
9.1500	364.482
9.2000	344.741
9.2500	323.828
9.3000	327.464
9.3500	336.237
9.4000	340.338
9.4500	333.13
9.5000	325.272
9.5500	322.066
9.6000	321
9.6500	321.631
9.7000	323.515
9.7500	326.845
9.8000	326.595
9.8500	326.439
9.9000	341.277
9.9500	361.241
10.0000	354.135
10.0500	341.345
10.1000	340.053
10.1500	334.615
10.2000	335.42
10.2500	329.578
10.3000	318.699
10.3500	316.489
10.4000	321.348
10.4500	326.955
10.5000	338.989
10.5500	341.457
10.6000	341.003
10.6500	372.224
10.7000	377.225
10.7500	363.849
10.8000	348.276
10.8500	331.367
10.9000	332.108
10.9500	326.247
11.0000	329.204
11.0500	336.406
11.1000	334.118
11.1500	328.382
11.2000	321.23
11.2500	318.385
11.3000	328.285
11.3500	347.835
11.4000	364.734
11.4500	356.77
11.5000	332.132
11.5500	327.784
11.6000	376.947
11.6500	409.41
11.7000	363.205
11.7500	326.059
11.8000	323.405
11.8500	320.564
11.9000	326.653
11.9500	336.038
12.0000	330.517
12.0500	320.631
12.1000	319.241
12.1500	328.95
12.2000	335.726
12.2500	328.579
12.3000	333.554
12.3500	341.257
12.4000	334.126
12.4500	336.776
12.5000	351.994
12.5500	413.585
12.6000	408.056
12.6500	349.07
12.7000	352.191
12.7500	343.556
12.8000	331.73
12.8500	330.404
12.9000	324.998
12.9500	322.683
13.0000	322.765
13.0500	325.694
13.1000	327.187
13.1500	328.8
13.2000	326.892
13.2500	322.392
13.3000	324.605
13.3500	324.666
13.4000	324.131
13.4500	336.127
13.5000	343.996
13.5500	334.294
13.6000	341.421
13.6500	390.688
13.7000	388.427
13.7500	346.037
13.8000	368.491
13.8500	383.51
13.9000	357.657
13.9500	340.428
14.0000	336.149
14.0500	327.897
14.1000	322.103
14.1500	324.597
14.2000	332.206
14.2500	336.681
14.3000	339.647
14.3500	333.536
14.4000	323.923
14.4500	324.351
14.5000	329.144
14.5500	334.544
14.6000	334.146
14.6500	353.188
14.7000	358.262
14.7500	366.454
14.8000	358.554
14.8500	326.464
14.9000	325.911
14.9500	326.347
15.0000	325.868
15.0500	322.967
15.1000	319.364
15.1500	319.135
15.2000	339.747
15.2500	351.214
15.3000	335.712
15.3500	327.544
15.4000	328.781
15.4500	341.295
15.5000	353.413
15.5500	337.965
15.6000	319.116
15.6500	331.916
15.7000	334.416
15.7500	322.197
15.8000	323.029
15.8500	325.941
15.9000	327.373
15.9500	330.062
16.0000	340.313
16.0500	374.172
16.1000	394.632
16.1500	361.344
16.2000	337.943
16.2500	340.736
16.3000	354.62
16.3500	378.732
16.4000	373.768
16.4500	357.083
16.5000	343.913
16.5500	328.413
16.6000	328.561
16.6500	334.128
16.7000	330.524
16.7500	327.294
16.8000	325.466
16.8500	324.348
16.9000	328.743
16.9500	330.046
17.0000	328.97
17.0500	327.358
17.1000	331.513
17.1500	329.168
17.2000	333.265
17.2500	344.352
17.3000	333.747
17.3500	328.731
17.4000	355.442
17.4500	410.188
17.5000	390.225
17.5500	349.963
17.6000	343.387
17.6500	329.208
17.7000	327.956
17.7500	325.944
17.8000	335.677
17.8500	362.889
17.9000	366.633
17.9500	357.083
18.0000	352.162
18.0500	337.547
18.1000	332.752
18.1500	329.679
18.2000	330.036
18.2500	111.322
18.3000	-145.043
18.3500	-108.904
18.4000	-24.2676
18.4500	-7.99197
18.5000	-3.78351
18.5500	-2.91707
18.6000	-2.54332
18.6500	-2.2959
18.7000	-2.10693
18.7500	-1.96023
18.8000	-1.84446
18.8500	-1.7556
18.9000	-1.67472
18.9500	-1.59084
19.0000	-1.54623
19.0500	-1.5081
19.1000	-1.46108
19.1500	-1.42202
19.2000	-1.38311
19.2500	-1.34315
19.3000	-1.30855
19.3500	-1.29397
19.4000	-1.28315
19.4500	-1.25954
19.5000	-1.23929
19.5500	-1.21906
19.6000	-1.19887
19.6500	-1.18882
19.7000	-1.16995
19.7500	-1.14298
19.8000	-1.13127
19.8500	-1.12849
19.9000	-1.12839
19.9500	-1.12037
20.0000	-1.1049
20.0500	-1.09568
20.1000	-1.09421
20.1500	-1.08561
20.2000	-1.06483
20.2500	-1.05297
20.3000	347.442
20.3500	555.922
20.4000	410.694
20.4500	407.981
20.5000	425.43
20.5500	440.822
20.6000	455.694
20.6500	472.774
20.7000	482.867
20.7500	506.526
20.8000	534.762
20.8500	576.946
20.9000	638.279
20.9500	667.615
21.0000	685.696
21.0500	732.549
21.1000	771.962
21.1500	785.623
21.2000	787.993
21.2500	809.834
21.3000	846.801
21.3500	887.944
21.4000	934.662
21.4500	969.293
21.5000	964.079
21.5500	923.799
21.6000	903.763
21.6500	912.042
21.7000	922.311
21.7500	936.399
21.8000	961.985
21.8500	961.59
21.9000	940.189
21.9500	956.868
22.0000	988.496
22.0500	1025.4
22.1000	1053.87
22.1500	1051.16
22.2000	1056.56
22.2500	1078.98
22.3000	1113.17
22.3500	1138.11
22.4000	1149.92
22.4500	1164.81
22.5000	1179.04
22.5500	1192.37
22.6000	1214.15
22.6500	1255.73
22.7000	1296.6
22.7500	1306.42
22.8000	1306.98
22.8500	1355.85
22.9000	1371.55
22.9500	1345.71
23.0000	1380.88
23.0500	1420.87
23.1000	1440.02
23.1500	1445.18
23.2000	1441.98
23.2500	1454.91
23.3000	1470.09
23.3500	1479.62
23.4000	1487.21
23.4500	1491.17
23.5000	1496.52
23.5500	1496.97
23.6000	1488.92
23.6500	1489.19
23.7000	1497.76
23.7500	1501.55
23.8000	1502.78
23.8500	1520.87
23.9000	1544.99
23.9500	1566.25
24.0000	1586.84
24.0500	1596.5
24.1000	1602.78
24.1500	1621.75
24.2000	1672.39
24.2500	1693.93
24.3000	1671.08
24.3500	1672.82
24.4000	1699.67
24.4500	1718.34
24.5000	1743.56
24.5500	1810.41
24.6000	1815.48
24.6500	1761.47
24.7000	1749.81
24.7500	1761.66
24.8000	1772.73
24.8500	1798.18
24.9000	1825.31
24.9500	1824.57
25.0000	1819.83
25.0500	1842.38
25.1000	1855.47
25.1500	1845.06
25.2000	1856.37
25.2500	1869.39
25.3000	1879.68
25.3500	1892.35
25.4000	1899.15
25.4500	1904.65
25.5000	1910.33
25.5500	1925.4
25.6000	1942.35
25.6500	1962.37
25.7000	1980.54
25.7500	1989.51
25.8000	1997.19
25.8500	1999.5
25.9000	2007.44
25.9500	2020
26.0000	2028.78
26.0500	2039.75
26.1000	2056.81
26.1500	2072.61
26.2000	2084.74
26.2500	2105.14
26.3000	2115.85
26.3500	2131.52
26.4000	2177.68
26.4500	2212.78
26.5000	2194.4
26.5500	2171.53
26.6000	2178.06
26.6500	2198.07
26.7000	2202.06
26.7500	2208.41
26.8000	2234.5
26.8500	2248.34
26.9000	2256.44
26.9500	2296.22
27.0000	2299
27.0500	2273.04
27.1000	2277.56
27.1500	2279.38
27.2000	2293.38
27.2500	2315.7
27.3000	2334.18
27.3500	2332.58
27.4000	2329.22
27.4500	2339.1
27.5000	2353.32
27.5500	2365.08
27.6000	2383.92
27.6500	2507.26
27.7000	2524.61
27.7500	2441.65
27.8000	2446.62
27.8500	2447.08
27.9000	2451.06
27.9500	2466.5
28.0000	2473.77
28.0500	2461.38
28.1000	2479.45
28.1500	2519.33
28.2000	2507.33
28.2500	2481.91
28.3000	2485.63
28.3500	2493.96
28.4000	2513.18
28.4500	2535.36
28.5000	2544.27
28.5500	2558.03
28.6000	2565.68
28.6500	2557.4
28.7000	2563.08
28.7500	2600.3
28.8000	2612.22
28.8500	2589.3
28.9000	2602.98
28.9500	2656.39
29.0000	2669.98
29.0500	2644.39
29.1000	2635.95
29.1500	2633.56
29.2000	2642.44
29.2500	2657.48
29.3000	2669.68
29.3500	2679.34
29.4000	2687.86
29.4500	2692.9
29.5000	2700.3
29.5500	2709.16
29.6000	2721.53
29.6500	2732.83
29.7000	2732.71
29.7500	2733.85
29.8000	2749.87
29.8500	2772.79
29.9000	2777.74
29.9500	2786.46
30.0000	2799.17
30.0500	2980.34
30.1000	2986.84
30.1500	2808.79
30.2000	2805.64
30.2500	2810.44
30.3000	2829.69
30.3500	2840.41
30.4000	2843.1
30.4500	2869.4
30.5000	2887.64
30.5500	2878.11
30.6000	2910.09
30.6500	2948.33
30.7000	2938.81
30.7500	2942.85
30.8000	2955.87
30.8500	2959.35
30.9000	2941.52
30.9500	2930.67
31.0000	2968.83
31.0500	2975.37
31.1000	2951.71
31.1500	2949.76
31.2000	2957.76
31.2500	2967.13
31.3000	2974.34
31.3500	2987.75
31.4000	2992.02
31.4500	2984.13
31.5000	2986.28
31.5500	2992.29
31.6000	3004.38
31.6500	3023.14
31.7000	3045.02
31.7500	3053.01
31.8000	3044.11
31.8500	3039.11
31.9000	3038.64
31.9500	3050.26
32.0000	3078.62
32.0500	3089.91
32.1000	3077.88
32.1500	3076.02
32.2000	3091.01
32.2500	3107.41
32.3000	3116.47
32.3500	3148.41
32.4000	3180.87
32.4500	3150.55
32.5000	3120.17
32.5500	3130.22
32.6000	3137.82
32.6500	3142.6
32.7000	3153.4
32.7500	3207.23
32.8000	3201.82
32.8500	3151.34
32.9000	3152.45
32.9500	3162.15
33.0000	3190.55
33.0500	3197.15
33.1000	3183.11
33.1500	3185.03
33.2000	3189.2
33.2500	3195.05
33.3000	3205.38
33.3500	3222.32
33.4000	3250.38
33.4500	3281.69
33.5000	3279.99
33.5500	3252.91
33.6000	3246.34
33.6500	3260.29
33.7000	3288.2
33.7500	3293.46
33.8000	3282.27
33.8500	3284.51
33.9000	3280.77
33.9500	3281.82
34.0000	3305.45
34.0500	3311.95
34.1000	3294.09
34.1500	3291.51
34.2000	3298.71
34.2500	3308.45
34.3000	3310.5
34.3500	3307.58
34.4000	3312.93
34.4500	3320.17
34.5000	3327.09
34.5500	3334.59
34.6000	3336.06
34.6500	3341.41
34.7000	3348.78
34.7500	3355.61
34.8000	3397.63
34.8500	3432.87
34.9000	3438.38
34.9500	3413.61
35.0000	3387.12
35.0500	3392.81
35.1000	3397.25
35.1500	3407.72
35.2000	3415.73
35.2500	3422.63
35.3000	3415.38
35.3500	3402.25
35.4000	3404.04
35.4500	3414.78
35.5000	3427.24
35.5500	3443.35
35.6000	3448.07
35.6500	3441.8
35.7000	3444.87
35.7500	3456.01
35.8000	3476.1
35.8500	3492.82
35.9000	3495.08
35.9500	3478.46
36.0000	3467.22
36.0500	3475.26
36.1000	3498.9
36.1500	3537.51
36.2000	3569.61
36.2500	3549.65
36.3000	3502.62
36.3500	3494.58
36.4000	3516.71
36.4500	3542.62
36.5000	3576.97
36.5500	3596.52
36.6000	3562.74
36.6500	3534.54
36.7000	3537.78
36.7500	3541.97
36.8000	3543.78
36.8500	3550.32
36.9000	3555.16
36.9500	3559.72
37.0000	3571.68
37.0500	3565.4
37.1000	3557.78
37.1500	3563.11
37.2000	3567.12
37.2500	3571.25
37.3000	3582.36
37.3500	3584.94
37.4000	3585.11
37.4500	3593.46
37.5000	3594.81
37.5500	3593.61
37.6000	3600.54
37.6500	3609.23
37.7000	3623.38
37.7500	3632.43
37.8000	3635.14
37.8500	3639.65
37.9000	3635.68
37.9500	3643.7
38.0000	3732.7
38.0500	3737.39
38.1000	3655.02
38.1500	3645.71
38.2000	3652.39
38.2500	3683.9
38.3000	3742.66
38.3500	3757.36
38.4000	3702.84
38.4500	3663.59
38.5000	3661.5
38.5500	3671.64
38.6000	3678.94
38.6500	3679.51
38.7000	3683.36
38.7500	3692.4
38.8000	3694.34
38.8500	3690.77
38.9000	3693.98
38.9500	3702.23
39.0000	3706.27
39.0500	3709.03
39.1000	3716.61
39.1500	3718.37
39.2000	3712.03
39.2500	3707.41
39.3000	3712.92
39.3500	3714.46
39.4000	3721.08
39.4500	3746.41
39.5000	3752.98
39.5500	3737.91
39.6000	3740.78
39.6500	3744.16
39.7000	3746.48
39.7500	3753.79
39.8000	3761.95
39.8500	3765.2
39.9000	3758.73
39.9500	3782.98
40.0000	3799.78
40.0500	3791.84
40.1000	3805.9
40.1500	3798
40.2000	3779.63
40.2500	3782.55
40.3000	3791.64
40.3500	3800.47
40.4000	3793.76
40.4500	3790.28
40.5000	3861.59
40.5500	3905.57
40.6000	3856.28
40.6500	3820.48
40.7000	3829.8
40.7500	3825
40.8000	3802.76
40.8500	3804.81
40.9000	3807.48
40.9500	3811.04
41.0000	3818.52
41.0500	3824.53
41.1000	3830.4
41.1500	3838.4
41.2000	3837.78
41.2500	3836.86
41.3000	3837.84
41.3500	3843.64
41.4000	3852.3
41.4500	3858.79
41.5000	3864.46
41.5500	3853.93
41.6000	3844.48
41.6500	3854
41.7000	3861.99
41.7500	3857.59
41.8000	3875.23
41.8500	3884.86
41.9000	3873
41.9500	3878.11
42.0000	3879.16
42.0500	3877.86
42.1000	3881.42
42.1500	3883.04
42.2000	3880.2
42.2500	3879.14
42.3000	3891.89
42.3500	3910.18
42.4000	3907.74
42.4500	3897.02
42.5000	3900.32
42.5500	3944.97
42.6000	3946.64
42.6500	3913.99
42.7000	3916.13
42.7500	3909.67
42.8000	3910.21
42.8500	3919.39
42.9000	3928.93
42.9500	3920.24
43.0000	3907.5
43.0500	3918.44
43.1000	3925.37
43.1500	3928.73
43.2000	3929.61
43.2500	3932.52
43.3000	3949.65
43.3500	3974.21
43.4000	3973.13
43.4500	3954.5
43.5000	3956.26
43.5500	3951.63
43.6000	3953.85
43.6500	4008.86
43.7000	4034.27
43.7500	3994.48
43.8000	3972.17
43.8500	3980.64
43.9000	3975.48
43.9500	3959.96
44.0000	3970.62
44.0500	3981.85
44.1000	3986.42
44.1500	3982.52
44.2000	3974.44
44.2500	3979.9
44.3000	3986.02
44.3500	3993.38
44.4000	3992.9
44.4500	3995.15
44.5000	4010.45
44.5500	4012.02
44.6000	4015.73
44.6500	4007.91
44.7000	4009.49
44.7500	4017.97
44.8000	4002.89
44.8500	4010.4
44.9000	4034.85
44.9500	4030.64
45.0000	4029.55
45.0500	4023.38
45.1000	4007.21
45.1500	4014.63
45.2000	4021.27
45.2500	4034.04
45.3000	4036.67
45.3500	4033.36
45.4000	4041.49
45.4500	4045.77
45.5000	4037.68
45.5500	4042.84
45.6000	4044.01
45.6500	4033.2
45.7000	4042.08
45.7500	4045.21
45.8000	4045.73
45.8500	4053.9
45.9000	4054.74
45.9500	4053.68
46.0000	4062.99
46.0500	4065.39
46.1000	4070.1
46.1500	4118.72
46.2000	4145.25
46.2500	4103.74
46.3000	4066.43
46.3500	4059.1
46.4000	4061.58
46.4500	4080.89
46.5000	4094.84
46.5500	4090.68
46.6000	4088.61
46.6500	4089.99
46.7000	4138.08
46.7500	4161.8
46.8000	4257.18
46.8500	4237.65
46.9000	4095.15
46.9500	4105.9
47.0000	4156.63
47.0500	4140.55
47.1000	4100.51
47.1500	4109.27
47.2000	4105.86
47.2500	4108.8
47.3000	4121.55
47.3500	4123.06
47.4000	4110.23
47.4500	4113.11
47.5000	4124.24
47.5500	4122.1
47.6000	4113.14
47.6500	4107.71
47.7000	4113.05
47.7500	4122.08
47.8000	4126.9
47.8500	4129.17
47.9000	4127.62
47.9500	4127.76
48.0000	4134.27
48.0500	4136.65
48.1000	4138.41
48.1500	4142.1
48.2000	4145.39
48.2500	4141.91
48.3000	4138.69
48.3500	4152.73
48.4000	4184.41
48.4500	4261.03
48.5000	4230.13
48.5500	4141.27
48.6000	4139.54
48.6500	4140.61
48.7000	4145.62
48.7500	4156.8
48.8000	4162.64
48.8500	4156.62
48.9000	4156.61
48.9500	4159.24
49.0000	4154.48
49.0500	4162.83
49.1000	4172.1
49.1500	4173.07
49.2000	4176.5
49.2500	4185.8
49.3000	4206.26
49.3500	4194.81
49.4000	4170.3
49.4500	4175.22
49.5000	4182.93
49.5500	4186.47
49.6000	4178.44
49.6500	4176.75
49.7000	4189.25
49.7500	4201.01
49.8000	4200
49.8500	4201.1
49.9000	4202.07
49.9500	4189.61
50.0000	4190.46
50.0500	4197.14
50.1000	4201.83
50.1500	4209.55
50.2000	4205.77
50.2500	4203.98
50.3000	4215.57
50.3500	4216.33
50.4000	4213.32
50.4500	4216.04
50.5000	4210.72
50.5500	4216.17
50.6000	4224.24
50.6500	4219.18
50.7000	4235.11
50.7500	4267.63
50.8000	4254.05
50.8500	4224.63
50.9000	4219.06
50.9500	4212.09
51.0000	4216.19
51.0500	4226.21
51.1000	4270.28
51.1500	4397.59
51.2000	4412.77
51.2500	4293.5
51.3000	4257.92
51.3500	4242.69
51.4000	4222.05
51.4500	4227.7
51.5000	4229.35
51.5500	4236.76
51.6000	4324.82
51.6500	4375.46
51.7000	4294.21
51.7500	4242.6
51.8000	4241.87
51.8500	4240.52
51.9000	4239.78
51.9500	4241.74
52.0000	4245.04
52.0500	4252.27
52.1000	4257.5
52.1500	4301.32
52.2000	4505.54
52.2500	4510.5
52.3000	4301.85
52.3500	4249.57
52.4000	4249.62
52.4500	4253.62
52.5000	4259.34
52.5500	4264.2
52.6000	4270.99
52.6500	4271.51
52.7000	4268.91
52.7500	4269.31
52.8000	4274.19
52.8500	4291.3
52.9000	4294.45
52.9500	4281.64
53.0000	4286.29
53.0500	4295.45
53.1000	4296.86
53.1500	4293.4
53.2000	4306.31
53.2500	4302.28
53.3000	4281.98
53.3500	4286.12
53.4000	4283.71
53.4500	4282.88
53.5000	4289.83
53.5500	4289.85
53.6000	4288.65
53.6500	4290.11
53.7000	4296.71
53.7500	4304.53
53.8000	4306.11
53.8500	4309.2
53.9000	4325.53
53.9500	4401.97
54.0000	4450.38
54.0500	4456.5
54.1000	4413.65
54.1500	4329.17
54.2000	4310.51
54.2500	4315.97
54.3000	4313.98
54.3500	4303.58
54.4000	4334.96
54.4500	4343.64
54.5000	4320.79
54.5500	4319.59
54.6000	4318.52
54.6500	4314.73
54.7000	4301.62
54.7500	4302.2
54.8000	4308.21
54.8500	4306.09
54.9000	4306.23
54.9500	4314.67
55.0000	4320.41
55.0500	4320.66
55.1000	4324.4
55.1500	4323.87
55.2000	4321.98
55.2500	4330.77
55.3000	4334.82
55.3500	4330.56
55.4000	4337.05
55.4500	4340.56
55.5000	4339.46
55.5500	4361.1
55.6000	4363.68
55.6500	4341.73
55.7000	4335.95
55.7500	4353.95
55.8000	4360.51
55.8500	4349.66
55.9000	4349.12
55.9500	4338.59
56.0000	4334.88
56.0500	4346.76
56.1000	4348.8
56.1500	4342.2
56.2000	4343.12
56.2500	4347.81
56.3000	4352.53
56.3500	4370.51
56.4000	4378.36
56.4500	4393.51
56.5000	4489.29
56.5500	4476.14
56.6000	4375.02
56.6500	4366.99
56.7000	4386.54
56.7500	4448.42
56.8000	4435.56
56.8500	4364.64
56.9000	4358.14
56.9500	4366.78
57.0000	4407.91
57.0500	4506.24
57.1000	4507.66
57.1500	4413.22
57.2000	4374.54
57.2500	4368.77
57.3000	4370.48
57.3500	4368.3
57.4000	4375.27
57.4500	4382.52
57.5000	4376.62
57.5500	4374.68
57.6000	4375.22
57.6500	4384.36
57.7000	4388.37
57.7500	4388.9
57.8000	4398.04
57.8500	4403.61
57.9000	4403.77
57.9500	4404.79
58.0000	4392.32
58.0500	4382.15
58.1000	4383.45
58.1500	4382.59
58.2000	4380.6
58.2500	4385.64
58.3000	4389.97
58.3500	4388.5
58.4000	4390.9
58.4500	4387.6
58.5000	4383.25
58.5500	4387.16
58.6000	4394.47
58.6500	4395.99
58.7000	4399.13
58.7500	4400.68
58.8000	4404.16
58.8500	4464.81
58.9000	4455.25
58.9500	4388.77
59.0000	4394
59.0500	4466.49
59.1000	4486.24
59.1500	4428.99
59.2000	4420.38
59.2500	4407.16
59.3000	4402.21
59.3500	4416.39
59.4000	4429.3
59.4500	4482.03
59.5000	4472.87
59.5500	4417.46
59.6000	4411.83
59.6500	4409.29
59.7000	4409.81
59.7500	4413.29
59.8000	4413.58
59.8500	4413.11
59.9000	4421.07
59.9500	4416.98
60.0000	4412.63
60.0500	4418.67
60.1000	4425.08
60.1500	4427.21
60.2000	4417.76
60.2500	4419.95
60.3000	4423.47
60.3500	4422.66
60.4000	4432.76
60.4500	4442.68
60.5000	4451.85
60.5500	4471.23
60.6000	4462.57
60.6500	4441.18
60.7000	4432.8
60.7500	4431.67
60.8000	4433.94
60.8500	4426.92
60.9000	4422.87
60.9500	4427.68
61.0000	4436.16
61.0500	4435.6
61.1000	4432.11
61.1500	4428.13
61.2000	4445.5
61.2500	4451.24
61.3000	4434.72
61.3500	4444.04
61.4000	4445.28
61.4500	4439.13
61.5000	4443.56
61.5500	4443.23
61.6000	4442.35
61.6500	4445.81
61.7000	4441.36
61.7500	4438.02
61.8000	4441.28
61.8500	4442.85
61.9000	4443.16
61.9500	4444.1
62.0000	4446.23
62.0500	4465.87
62.1000	4713.53
62.1500	4697.49
62.2000	4457.09
62.2500	4461.15
62.3000	4454.59
62.3500	4449.12
62.4000	4449.89
62.4500	4452.09
62.5000	4459.43
62.5500	4466.23
62.6000	4459.31
62.6500	4458.01
62.7000	4462.25
62.7500	4462.56
62.8000	4465.13
62.8500	4461.76
62.9000	4468.1
62.9500	4489.24
63.0000	4528.29
63.0500	4518.78
63.1000	4473.86
63.1500	4465.97
63.2000	4473.55
63.2500	4468.09
63.3000	4460.01
63.3500	4470.16
63.4000	4475.84
63.4500	4476.75
63.5000	4476.84
63.5500	4470.4
63.6000	4467.09
63.6500	4472.96
63.7000	4474.12
63.7500	4472.82
63.8000	4479.84
63.8500	4481.73
63.9000	4483.94
63.9500	4491.7
64.0000	4523.61
64.0500	4524.06
64.1000	4494.72
64.1500	4496.66
64.2000	4501.61
64.2500	4494.19
64.3000	4488.28
64.3500	4488.34
64.4000	4484.38
64.4500	4481.86
64.5000	4485.59
64.5500	4487.72
64.6000	4488.8
64.6500	4497.92
64.7000	4498.36
64.7500	4528.81
64.8000	4573.12
64.8500	4543.71
64.9000	4505.38
64.9500	4499.7
65.0000	4493.68
65.0500	4496.9
65.1000	4500.31
65.1500	4494.56
65.2000	4487.21
65.2500	4514.95
65.3000	4549.5
65.3500	4532.08
65.4000	4500.46
65.4500	4498.24
65.5000	4503.67
65.5500	4495.01
65.6000	4494.36
65.6500	4499.59
65.7000	4495.79
65.7500	4502.83
65.8000	4507.96
65.8500	4507.77
65.9000	4532.62
65.9500	4541.55
66.0000	4520.48
66.0500	4518.97
66.1000	4540.68
66.1500	4555.94
66.2000	4546.12
66.2500	4525.83
66.3000	4512.1
66.3500	4504.92
66.4000	4524.27
66.4500	4620.25
66.5000	4616.91
66.5500	4530.22
66.6000	4524.95
66.6500	4522.54
66.7000	4517.62
66.7500	4512.33
66.8000	4505.26
66.8500	4503.81
66.9000	4510.52
66.9500	4523.55
67.0000	4533.38
67.0500	4530.01
67.1000	4524.89
67.1500	4516.37
67.2000	4505.58
67.2500	4515.3
67.3000	4534.94
67.3500	4533.02
67.4000	4554.07
67.4500	4548.42
67.5000	4512.3
67.5500	4518.56
67.6000	4532.3
67.6500	4530.67
67.7000	4525.33
67.7500	4529.68
67.8000	4524.84
67.8500	4525.98
67.9000	4540.85
67.9500	4578.13
68.0000	4577.94
68.0500	4539.93
68.1000	4528.26
68.1500	4536.41
68.2000	4563.59
68.2500	4577.62
68.3000	4557.26
68.3500	4535.92
68.4000	4527.15
68.4500	4527.18
68.5000	4533.69
68.5500	4541.31
68.6000	4546.78
68.6500	4548.22
68.7000	4540.63
68.7500	4539.48
68.8000	4558.19
68.8500	4564.3
68.9000	4547.97
68.9500	4539.12
69.0000	4538.82
69.0500	4549.2
69.1000	4562.35
69.1500	4557.48
69.2000	4550.92
69.2500	4552.16
69.3000	4548.63
69.3500	4552.86
69.4000	4601.47
69.4500	4594.82
69.5000	4552.73
69.5500	4559.14
69.6000	4556.48
69.6500	4560.83
69.7000	4579.76
69.7500	4566.38
69.8000	4546.3
69.8500	4551.77
69.9000	4551.64
69.9500	4546.54
70.0000	4563.61
70.0500	4586.73
70.1000	4573.82
70.1500	4548.91
70.2000	4543.88
70.2500	4551.01
70.3000	4560.16
70.3500	4557.85
70.4000	4551.45
70.4500	4553.9
70.5000	4573.44
70.5500	4576.98
70.6000	4576.83
70.6500	4578.15
70.7000	4567.04
70.7500	4566.25
70.8000	4560.5
70.8500	4553.38
70.9000	4547.66
70.9500	4548.18
71.0000	4560.56
71.0500	4570.73
71.1000	4568.16
71.1500	4567.63
71.2000	4571.82
71.2500	4573.8
71.3000	4568.86
71.3500	4570.6
71.4000	4576.12
71.4500	4588.79
71.5000	4613.49
71.5500	4663.27
71.6000	4646.28
71.6500	4573.91
71.7000	4556.81
71.7500	4558.51
71.8000	4579.87
71.8500	4638.92
71.9000	4636.76
71.9500	4584.53
72.0000	4577.18
72.0500	4580.62
72.1000	4577.96
72.1500	4588
72.2000	4593.19
72.2500	4575.84
72.3000	4570.91
72.3500	4580.22
72.4000	4583.49
72.4500	4576.72
72.5000	4575.41
72.5500	4582.82
72.6000	4580.82
72.6500	4579.68
72.7000	4582.23
72.7500	4585.77
72.8000	4579.87
72.8500	4579.64
72.9000	4590.68
72.9500	4579.97
73.0000	4569.23
73.0500	4586.09
73.1000	4617.37
73.1500	4605.42
73.2000	4579.78
73.2500	4586.67
73.3000	4597.68
73.3500	4589.64
73.4000	4580.22
73.4500	4581.17
73.5000	4576.28
73.5500	4576.58
73.6000	4581.22
73.6500	4584.28
73.7000	4578.92
73.7500	4581
73.8000	4587.84
73.8500	4589.08
73.9000	4606.68
73.9500	4643.76
74.0000	4723.81
74.0500	4689.2
74.1000	4590.51
74.1500	4579.66
74.2000	4586.62
74.2500	4594.44
74.3000	4600.22
74.3500	4663.87
74.4000	4727.82
74.4500	4841.2
74.5000	4771.88
74.5500	4595.02
74.6000	4587.74
74.6500	4589.35
74.7000	4607.58
74.7500	4619.82
74.8000	4609.27
74.8500	4601.34
74.9000	4609.22
74.9500	4607.6
75.0000	4599.12
75.0500	4596.4
75.1000	4594.15
75.1500	4617.84
75.2000	4623.52
75.2500	4610.59
75.3000	4611
75.3500	4601.16
75.4000	4596.44
75.4500	4601.47
75.5000	4605.11
75.5500	4607.57
75.6000	4634.09
75.6500	4652.55
75.7000	4629.89
75.7500	4611.24
75.8000	4609.14
75.8500	4608.62
75.9000	4629.26
75.9500	4627.59
76.0000	4607.33
76.0500	4611.34
76.1000	4605.57
76.1500	4601.63
76.2000	4608.46
76.2500	4610.18
76.3000	4620.39
76.3500	4625.74
76.4000	4612.03
76.4500	4608.89
76.5000	4617.84
76.5500	4616.37
76.6000	4616.14
76.6500	4620.74
76.7000	4618.95
76.7500	4621.86
76.8000	4616.4
76.8500	4609.63
76.9000	4836.13
76.9500	4861.96
77.0000	4667.07
77.0500	4730.26
77.1000	4737.73
77.1500	4657.59
77.2000	4618.71
77.2500	4609.63
77.3000	4613.57
77.3500	4614.67
77.4000	4617.43
77.4500	4620.39
77.5000	4622.08
77.5500	4614.42
77.6000	4608.56
77.6500	4616.75
77.7000	4620.43
77.7500	4617.25
77.8000	4615.66
77.8500	4614.44
77.9000	4612.82
77.9500	4619.26
78.0000	4630.64
78.0500	4628.52
78.1000	4619.6
78.1500	4633.28
78.2000	4652.36
78.2500	4641.76
78.3000	4620.07
78.3500	4626.44
78.4000	4630.89
78.4500	4620.14
78.5000	4620.95
78.5500	4625.28
78.6000	4628.4
78.6500	4635.95
78.7000	4642.01
78.7500	4640.34
78.8000	4638.86
78.8500	4631.14
78.9000	4621.34
78.9500	4629.11
79.0000	4644.15
79.0500	4674.62
79.1000	4722.13
79.1500	4694.32
79.2000	4640.57
79.2500	4633.11
79.3000	4630.58
79.3500	4637.76
79.4000	4633.03
79.4500	4627.89
79.5000	4639.15
79.5500	4632.33
79.6000	4616.33
79.6500	4623.2
79.7000	4644.25
79.7500	4642.31
79.8000	4634.36
79.8500	4635.4
79.9000	4631.32
79.9500	4630.62
80.0000	4624.21
80.0500	4630.29
80.1000	4651.93
80.1500	4647.62
80.2000	4635.46
80.2500	4640.75
80.3000	4687.49
80.3500	4724.2
80.4000	4677.18
80.4500	4639.59
80.5000	4648.16
80.5500	4648.71
80.6000	4644.14
80.6500	4640.44
80.7000	4639.4
80.7500	4648.96
80.8000	4641.97
80.8500	4625.72
80.9000	4627.82
80.9500	4634.84
81.0000	4637.37
81.0500	4633.54
81.1000	4635.62
81.1500	4642.43
81.2000	4652.68
81.2500	4662.77
81.3000	4664.85
81.3500	4659.12
81.4000	4644.83
81.4500	4644.43
81.5000	4649.39
81.5500	4644.43
81.6000	4647.18
81.6500	4663.86
81.7000	4658.36
81.7500	4641.19
81.8000	4643.34
81.8500	4647.29
81.9000	4646.45
81.9500	4649.6
82.0000	4657.55
82.0500	4648.32
82.1000	4637.11
82.1500	4641.15
82.2000	4648.05
82.2500	4653.42
82.3000	4652.27
82.3500	4652.18
82.4000	4654.38
82.4500	4656.09
82.5000	4657.48
82.5500	4662.38
82.6000	4664.18
82.6500	4663.11
82.7000	4664.75
82.7500	4666.4
82.8000	4663.42
82.8500	4660.99
82.9000	4665.19
82.9500	4679.81
83.0000	4683.59
83.0500	4663.81
83.1000	4653.62
83.1500	4649.65
83.2000	4647.33
83.2500	4661.14
83.3000	4679.58
83.3500	4677.15
83.4000	4706.42
83.4500	4705.78
83.5000	4657.98
83.5500	4652.73
83.6000	4653.89
83.6500	4648.51
83.7000	4654.48
83.7500	4663.67
83.8000	4662.81
83.8500	4660.8
83.9000	4669.21
83.9500	4700.99
84.0000	4720.25
84.0500	4691.29
84.1000	4680.57
84.1500	4673.99
84.2000	4681.71
84.2500	4786.27
84.3000	4763.44
84.3500	4663.48
84.4000	4667.1
84.4500	4674.58
84.5000	4667.6
84.5500	4660.99
84.6000	4670.8
84.6500	4662.55
84.7000	4653.87
84.7500	4662.63
84.8000	4661.92
84.8500	4660.76
84.9000	4673.36
84.9500	4693.1
85.0000	4689.87
85.0500	4683.03
85.1000	4678.53
85.1500	4668.82
85.2000	4675.18
85.2500	4674.03
85.3000	4665.56
85.3500	4662.82
85.4000	4657.99
85.4500	4666.36
85.5000	4686.28
85.5500	4690.17
85.6000	4685.05
85.6500	4687.03
85.7000	4708.53
85.7500	4704.39
85.8000	4673.41
85.8500	4681
85.9000	4689.21
85.9500	4679.7
86.0000	4680.12
86.0500	4678.76
86.1000	4766.66
86.1500	4772.16
86.2000	4676.33
86.2500	4670.76
86.3000	4674.67
86.3500	4669.06
86.4000	4665.75
86.4500	4670.83
86.5000	4676.29
86.5500	4681.87
86.6000	4681.29
86.6500	4688.44
86.7000	4688.8
86.7500	4685.62
86.8000	4684.51
86.8500	4674.05
86.9000	4672.99
86.9500	4676.33
87.0000	4688.35
87.0500	4695.83
87.1000	4689.8
87.1500	4687.79
87.2000	4683.02
87.2500	4679.7
87.3000	4680.97
87.3500	4693.72
87.4000	4692.88
87.4500	4671.03
87.5000	4664.3
87.5500	4680.34
87.6000	4700.53
87.6500	4696.02
87.7000	4692.9
87.7500	4693.22
87.8000	4693.31
87.8500	4693.13
87.9000	4729.82
87.9500	4734.05
88.0000	4695.09
88.0500	4687.9
88.1000	4679.48
88.1500	4679.05
88.2000	4683.87
88.2500	4687.28
88.3000	4687.28
88.3500	4685.75
88.4000	4693.32
88.4500	4698.28
88.5000	4696.36
88.5500	4701.58
88.6000	4697.49
88.6500	4684
88.7000	4678.91
88.7500	4696.71
88.8000	4727.85
88.8500	4721.39
88.9000	4695.64
88.9500	4688.53
89.0000	4691.21
89.0500	4690.8
89.1000	4684.51
89.1500	4686.52
89.2000	4690.05
89.2500	4687.48
89.3000	4688.6
89.3500	4696.68
89.4000	4710.7
89.4500	4744.4
89.5000	4766.09
89.5500	4735.91
89.6000	4704.19
89.6500	4697.31
89.7000	4693
89.7500	4699.29
89.8000	4717.37
89.8500	4707.7
89.9000	4685.25
89.9500	4687.08
90.0000	4692.86
90.0500	4702.77
90.1000	4738.78
90.1500	4807.27
90.2000	4794.25
90.2500	4715.37
90.3000	4692.42
90.3500	4700.36
90.4000	4698.15
90.4500	4687.81
90.5000	4687.89
90.5500	4695.59
90.6000	4697.61
90.6500	4697.64
90.7000	4702.01
90.7500	4700.29
90.8000	4691.88
90.8500	4687.11
90.9000	4686.32
90.9500	4689.34
91.0000	4688.06
91.0500	4684.42
91.1000	4691.31
91.1500	4693.33
91.2000	4705.22
91.2500	4718.28
91.3000	4710.87
91.3500	4704.3
91.4000	4714.45
91.4500	4773.63
91.5000	4772.11
91.5500	4710.71
91.6000	4697.86
91.6500	4695.77
91.7000	4697.23
91.7500	4696.26
91.8000	4694.52
91.8500	4695.73
91.9000	4694.5
91.9500	4695.53
92.0000	4698.88
92.0500	4706.26
92.1000	4727.73
92.1500	4791.75
92.2000	4802.17
92.2500	4741.67
92.3000	4718.49
92.3500	4716.18
92.4000	4713.09
92.4500	4709.13
92.5000	4711.82
92.5500	4715.2
92.6000	4717.83
92.6500	4738.89
92.7000	4726.49
92.7500	4699.29
92.8000	4704.28
92.8500	4720.64
92.9000	4718.26
92.9500	4704.7
93.0000	4715.71
93.0500	4723.32
93.1000	4706.85
93.1500	4693.22
93.2000	4700.84
93.2500	4711.41
93.3000	4722.34
93.3500	4714.79
93.4000	4705.39
93.4500	4697.67
93.5000	4693.55
93.5500	4708.6
93.6000	4713.93
93.6500	4711.5
93.7000	4711.44
93.7500	4709.12
93.8000	4710.34
93.8500	4711.4
93.9000	4705.86
93.9500	4702.82
94.0000	4699.69
94.0500	4702.27
94.1000	4721.96
94.1500	4798.77
94.2000	4797.06
94.2500	4726.79
94.3000	4713.21
94.3500	4710.09
94.4000	4709.89
94.4500	4704.68
94.5000	4699.3
94.5500	4699.55
94.6000	4705.67
94.6500	4707.79
94.7000	4711.02
94.7500	4712.25
94.8000	4717.18
94.8500	4735.71
94.9000	4737.83
94.9500	4718.82
95.0000	4721.24
95.0500	4719.02
95.1000	4709.12
95.1500	4708.23
95.2000	4705.92
95.2500	4710.3
95.3000	4710.23
95.3500	4712.03
95.4000	4713.99
95.4500	4718.68
95.5000	4743.29
95.5500	4737.14
95.6000	4712.58
95.6500	4718.47
95.7000	4717
95.7500	4716.63
95.8000	4721.12
95.8500	4718.22
95.9000	4719.49
95.9500	4717.78
96.0000	4715.92
96.0500	4719.68
96.1000	4723.72
96.1500	4723.49
96.2000	4720.84
96.2500	4716.15
96.3000	4714.98
96.3500	4721.01
96.4000	4724.23
96.4500	4723.99
96.5000	4720.34
96.5500	4724.08
96.6000	4736.85
96.6500	4740.89
96.7000	4735.61
96.7500	4735.72
96.8000	4738.43
96.8500	4734.48
96.9000	4735.35
96.9500	4727.05
97.0000	4730.03
97.0500	4744.01
97.1000	4741.77
97.1500	4736.05
97.2000	4729.46
97.2500	4719.46
97.3000	4707.7
97.3500	4704.98
97.4000	4712.43
97.4500	4712.71
97.5000	4709.29
97.5500	4718.21
97.6000	4729.21
97.6500	4739.79
97.7000	4743
97.7500	4743.39
97.8000	4744.69
97.8500	4734.61
97.9000	4721.05
97.9500	4715.77
98.0000	4721.78
98.0500	4733
98.1000	4739.11
98.1500	4736.69
98.2000	4731.15
98.2500	4731.32
98.3000	4729.22
98.3500	4722.19
98.4000	4725
98.4500	4731.05
98.5000	4728.73
98.5500	4725.49
98.6000	4735.05
98.6500	4767.9
98.7000	4843.42
98.7500	4845.38
98.8000	4762.46
98.8500	4724.73
98.9000	4718.61
98.9500	4716.36
99.0000	4716.51
99.0500	4721.02
99.1000	4723.83
99.1500	4723.33
99.2000	4725.97
99.2500	4723.58
99.3000	4721.68
99.3500	4728.14
99.4000	4729.32
99.4500	4730.56
99.5000	4729.61
99.5500	4726.39
99.6000	4732.76
99.6500	4734.37
99.7000	4739.21
99.7500	4745.18
99.8000	4751.29
99.8500	4773.81
99.9000	4767.82
99.9500	4738.48
100.0000	4730.18
100.0500	4730.63
100.1000	4724.12
100.1500	4719.2
100.2000	4733.55
100.2500	4739.46
100.3000	4731.37
100.3500	4740.32
100.4000	4743.88
100.4500	4735.88
100.5000	4739.63
100.5500	4738.69
100.6000	4735.19
100.6500	4734.82
100.7000	4736.97
100.7500	4739.88
100.8000	4733.45
100.8500	4725.06
100.9000	4720.17
100.9500	4722.66
101.0000	4729.15
101.0500	4737.15
101.1000	4734.86
101.1500	4727.68
101.2000	4735.56
101.2500	4746.13
101.3000	4750.32
101.3500	4739.89
101.4000	4727.11
101.4500	4727.25
101.5000	4731.27
101.5500	4744.67
101.6000	4743.7
101.6500	4739.04
101.7000	4744.18
101.7500	4753.32
101.8000	4759.15
101.8500	4748.37
101.9000	4741.96
101.9500	4748.92
102.0000	4752.37
102.0500	4740.94
102.1000	4741.83
102.1500	4781.25
102.2000	4868.96
102.2500	4853.1
102.3000	4755.4
102.3500	4729.31
102.4000	4730.56
102.4500	4762.59
102.5000	4775.29
102.5500	4758.32
102.6000	4756.74
102.6500	4753.32
102.7000	4749.28
102.7500	4743.56
102.8000	4739.75
102.8500	4749.39
102.9000	4751.25
102.9500	4746.62
103.0000	4742.54
103.0500	4738.51
103.1000	4741.82
103.1500	4750.73
103.2000	4755.67
103.2500	4751.15
103.3000	4748.28
103.3500	4742.65
103.4000	4739.26
103.4500	4739.03
103.5000	4738.59
103.5500	4742.83
103.6000	4746.44
103.6500	4746.68
103.7000	4747.14
103.7500	4742.74
103.8000	4735.27
103.8500	4734.51
103.9000	4734.1
103.9500	4740.63
104.0000	4758.56
104.0500	4761.76
104.1000	4751.58
104.1500	4748.2
104.2000	4756.27
104.2500	4752.58
104.3000	4751.52
104.3500	4772.04
104.4000	4778.5
104.4500	4769.38
104.5000	4776.38
104.5500	4778.75
104.6000	4757.35
104.6500	4743.24
104.7000	4744.57
104.7500	4751.01
104.8000	4756.27
104.8500	4750.12
104.9000	4742.04
104.9500	4745.76
105.0000	4753.72
105.0500	4752.99
105.1000	4748.55
105.1500	4749.3
105.2000	4767.74
105.2500	4766.11
105.3000	4755.72
105.3500	4819.29
105.4000	4813.19
105.4500	4751.65
105.5000	4753.89
105.5500	4758.11
105.6000	4755.35
105.6500	4743.71
105.7000	4732.48
105.7500	4731.18
105.8000	4735.59
105.8500	4739.76
105.9000	4747.6
105.9500	4750.97
106.0000	4749.85
106.0500	4751.87
106.1000	4768.92
106.1500	4772.09
106.2000	4774.51
106.2500	4790.32
106.3000	4785.02
106.3500	4760.74
106.4000	4742.53
106.4500	4773.37
106.5000	4792.85
106.5500	4775.79
106.6000	4766.45
106.6500	4760.66
106.7000	4751.59
106.7500	4743.3
106.8000	4741.78
106.8500	4755.53
106.9000	4760.36
106.9500	4757.22
107.0000	4754.38
107.0500	4745.94
107.1000	4749.38
107.1500	4753.93
107.2000	4748.83
107.2500	4747.82
107.3000	4751.8
107.3500	4748.79
107.4000	4769.65
107.4500	4781.48
107.5000	4767.57
107.5500	4757.47
107.6000	4754.73
107.6500	4759.62
107.7000	4756.98
107.7500	4812.32
107.8000	4863.75
107.8500	4827.74
107.9000	4812.35
107.9500	4794.66
108.0000	4763.17
108.0500	4775.08
108.1000	4773.66
108.1500	4754.35
108.2000	4753.46
108.2500	4761.28
108.3000	4763.69
108.3500	4759.04
108.4000	4754.43
108.4500	4753.38
108.5000	4765.19
108.5500	4797.79
108.6000	4814.77
108.6500	4787.93
108.7000	4761.6
108.7500	4753.8
108.8000	4754.03
108.8500	4751.99
108.9000	4753.67
108.9500	4761.72
109.0000	4757.8
109.0500	4757.7
109.1000	4758.73
109.1500	4764.99
109.2000	4764.54
109.2500	4757.57
109.3000	4776.6
109.3500	4773.89
109.4000	4755.61
109.4500	4757.83
109.5000	4768.98
109.5500	4768.89
109.6000	4757.5
109.6500	4756.28
109.7000	4758.56
109.7500	4761.25
109.8000	4758.49
109.8500	4747.17
109.9000	4753.13
109.9500	4780.8
110.0000	4784.57
110.0500	4769.86
110.1000	4761.3
110.1500	4759.29
110.2000	4768.54
110.2500	4767.5
110.3000	4760.89
110.3500	4766.71
110.4000	4764.36
110.4500	4783.2
110.5000	4812.2
110.5500	4790.99
110.6000	4771.49
110.6500	4774.6
110.7000	4775.68
110.7500	4772.32
110.8000	4758.38
110.8500	4747.34
110.9000	4758.95
110.9500	4777.82
111.0000	4778.2
111.0500	4781.38
111.1000	4769.03
111.1500	4766.43
111.2000	4767.55
111.2500	4756.65
111.3000	4759.34
111.3500	4765.8
111.4000	4768.99
111.4500	4761.2
111.5000	4760.51
111.5500	4763.14
111.6000	4763.11
111.6500	4759.85
111.7000	4759.24
111.7500	4770.62
111.8000	4777.67
111.8500	4777.83
111.9000	4768.8
111.9500	4761.59
112.0000	4766.9
112.0500	4773.65
112.1000	4769.57
112.1500	4758.71
112.2000	4762.96
112.2500	4772.45
112.3000	4972.27
112.3500	4995.14
112.4000	4832.44
112.4500	4810.42
112.5000	4773.95
112.5500	4774.58
112.6000	4778.87
112.6500	4767.99
112.7000	4759.91
112.7500	4768.78
112.8000	4793.42
112.8500	4794.33
112.9000	4771.51
112.9500	4768.85
113.0000	4769.78
113.0500	4765.44
113.1000	4759.03
113.1500	4755.45
113.2000	4757.31
113.2500	4765.01
113.3000	4782
113.3500	4787.92
113.4000	4781.76
113.4500	4783.8
113.5000	4773.88
113.5500	4757.19
113.6000	4757.29
113.6500	4765.67
113.7000	4765.37
113.7500	4759.78
113.8000	4761.36
113.8500	4762.99
113.9000	4773.33
113.9500	4775.31
114.0000	4772.51
114.0500	4782.07
114.1000	4780.03
114.1500	4778.95
114.2000	4780.57
114.2500	4785.08
114.3000	4792.96
114.3500	4786.46
114.4000	4770.67
114.4500	4776.32
114.5000	4786.24
114.5500	4783.26
114.6000	4784.31
114.6500	4771.96
114.7000	4770.78
114.7500	4780.72
114.8000	4780.69
114.8500	4787.69
114.9000	4786.05
114.9500	4773
115.0000	4771.35
115.0500	4776.89
115.1000	4773.29
115.1500	4776.98
115.2000	4799.67
115.2500	4797.89
115.3000	4773.37
115.3500	4767.46
115.4000	4764.07
115.4500	4761.64
115.5000	4765.98
115.5500	4767.44
115.6000	4773.35
115.6500	4778.6
115.7000	4818.26
115.7500	4834.56
115.8000	4808.62
115.8500	4812.06
115.9000	4804.05
115.9500	4779.6
116.0000	4785.34
116.0500	4802.84
116.1000	4791.1
116.1500	4779.15
116.2000	4777.79
116.2500	4775.27
116.3000	4778.8
116.3500	4782.43
116.4000	4789.78
116.4500	4784.9
116.5000	4771.6
116.5500	4770.05
116.6000	4761.75
116.6500	4754.98
116.7000	4756.98
116.7500	4766.69
116.8000	4776.79
116.8500	4772.21
116.9000	4790.24
116.9500	4807.66
117.0000	4786.71
117.0500	4767.88
117.1000	4758.33
117.1500	4762.09
117.2000	4779.22
117.2500	4787.31
117.3000	4776.28
117.3500	4762.32
117.4000	4771.56
117.4500	4795.68
117.5000	4797.9
117.5500	4779.75
117.6000	4770.87
117.6500	4774.94
117.7000	4780.4
117.7500	4783.78
117.8000	4779.17
117.8500	4797.07
117.9000	4792.05
117.9500	4767.21
118.0000	4784.78
118.0500	4790.21
118.1000	4778.65
118.1500	4778.35
118.2000	4780.85
118.2500	4782.59
118.3000	4783.3
118.3500	4775.32
118.4000	4771.17
118.4500	4771.75
118.5000	4775.49
118.5500	4777.81
118.6000	4809.98
118.6500	4839.34
118.7000	4797.99
118.7500	4766.12
118.8000	4782.19
118.8500	4795.11
118.9000	4802.99
118.9500	4835.86
119.0000	4828.83
119.0500	4782.26
119.1000	4769.47
119.1500	4772.88
119.2000	4784.78
119.2500	4802.04
119.3000	4799.6
119.3500	4808.54
119.4000	4827.93
119.4500	4824.82
119.5000	4805.19
119.5500	4784.29
119.6000	4813.34
119.6500	4854.87
119.7000	4827.37
119.7500	4785.91
119.8000	4781.05
119.8500	4780.26
119.9000	4776.59
119.9500	4776.07
120.0000	4779.61
120.0500	4778.56
120.1000	4773.28
120.1500	4770.39
120.2000	4767.63
120.2500	4769.12
120.3000	4782.04
120.3500	4784.04
120.4000	4780.21
120.4500	4789.61
120.5000	4779.27
120.5500	4764.18
120.6000	4762.6
120.6500	4765.22
120.7000	4773.51
120.7500	4780.28
120.8000	4794.24
120.8500	4802.12
120.9000	4792.26
120.9500	4778.04
121.0000	4780.02
121.0500	4787.86
121.1000	4797.06
121.1500	4796.79
121.2000	4783.66
121.2500	4775.24
121.3000	4768.65
121.3500	4769.7
121.4000	4778.63
121.4500	4789.96
121.5000	4792.07
121.5500	4785.12
121.6000	4783.38
121.6500	4796.35
121.7000	4810.25
121.7500	4799.35
121.8000	4778.32
121.8500	4780.75
121.9000	4794.27
121.9500	4796.3
122.0000	4789.69
122.0500	4784.25
122.1000	4782.07
122.1500	4780.1
122.2000	4779.74
122.2500	4800.25
122.3000	4846.7
122.3500	4870.52
122.4000	4860.52
122.4500	4858.42
122.5000	4850.25
122.5500	4795.76
122.6000	4759.49
122.6500	4773.6
122.7000	4786.06
122.7500	4787.77
122.8000	4784.04
122.8500	4790.65
122.9000	4786.23
122.9500	4783.69
123.0000	4783.42
123.0500	4767.61
123.1000	4773.68
123.1500	4785.79
123.2000	4778.07
123.2500	4772.59
123.3000	4782.3
123.3500	4805.18
123.4000	4812.34
123.4500	4895.91
123.5000	4896.52
123.5500	4788.96
123.6000	4777.5
123.6500	4783.43
123.7000	4789.11
123.7500	4798.65
123.8000	4800.04
123.8500	4791.06
123.9000	4789.85
123.9500	4789.68
124.0000	4781.01
124.0500	4785.86
124.1000	4793.51
124.1500	4805.26
124.2000	4812.61
124.2500	4800.36
124.3000	4787.04
124.3500	4777.02
124.4000	4779.3
124.4500	4781.2
124.5000	4790.04
124.5500	4805.86
124.6000	4809.05
124.6500	4796.32
124.7000	4782.25
124.7500	4776.56
124.8000	4773.66
124.8500	4779.51
124.9000	4788.86
124.9500	4799.26
125.0000	4800.87
125.0500	4799.96
125.1000	4809.74
125.1500	4801.75
125.2000	4787.78
125.2500	4786.33
125.3000	4784.59
125.3500	4782.4
125.4000	4781.73
125.4500	4788.03
125.5000	4792
125.5500	4791.41
125.6000	4787.04
125.6500	4783.29
125.7000	4785.64
125.7500	4787.22
125.8000	4785.66
125.8500	4788.17
125.9000	4792.94
125.9500	4793.35
126.0000	4797.52
126.0500	4796.43
126.1000	4796.21
126.1500	4812.42
126.2000	4840.83
126.2500	4838.27
126.3000	4817.92
126.3500	4818.39
126.4000	4810.66
126.4500	4803.85
126.5000	4815.35
126.5500	4805.45
126.6000	4787.58
126.6500	4782
126.7000	4776.29
126.7500	4785.48
126.8000	4791.76
126.8500	4791.23
126.9000	4795.09
126.9500	4791.63
127.0000	4793.85
127.0500	4817.21
127.1000	4839.51
127.1500	4844.77
127.2000	4827.42
127.2500	4798.98
127.3000	4788.58
127.3500	4786.31
127.4000	4785.94
127.4500	4784.47
127.5000	4790.18
127.5500	4800.43
127.6000	4796.02
127.6500	4792.67
127.7000	4791.26
127.7500	4793.76
127.8000	4802.39
127.8500	4800.7
127.9000	4795.8
127.9500	4802.57
128.0000	4800.51
128.0500	4790.78
128.1000	4791.31
128.1500	4801.16
128.2000	4803.39
128.2500	4798.15
128.3000	4796.21
128.3500	4790.15
128.4000	4784.22
128.4500	4783.61
128.5000	4783.35
128.5500	4783.98
128.6000	4785.86
128.6500	4784.69
128.7000	4797.69
128.7500	4823.15
128.8000	4827.49
128.8500	4828.94
128.9000	4821.24
128.9500	4800.86
129.0000	4798.1
129.0500	4807.39
129.1000	4811.57
129.1500	4795.11
129.2000	4783.07
129.2500	4787.52
129.3000	4795.34
129.3500	4805.09
129.4000	4839.73
129.4500	4855.61
129.5000	4812.21
129.5500	4789.28
129.6000	4826.07
129.6500	4825.14
129.7000	4806.06
129.7500	4800.72
129.8000	4787.88
129.8500	4795.35
129.9000	4806.66
129.9500	4798.8
130.0000	4786.07
130.0500	4787.8
130.1000	4792.85
130.1500	4802.19
130.2000	4806.34
130.2500	4822.1
130.3000	4812.46
130.3500	4794.14
130.4000	4798.7
130.4500	4796.53
130.5000	4801.18
130.5500	4815.34
130.6000	4824.66
130.6500	4830.76
130.7000	4822.78
130.7500	4798.64
130.8000	4791.18
130.8500	4837.01
130.9000	4849.53
130.9500	4807.51
131.0000	4798.37
131.0500	4804.37
131.1000	4806.89
131.1500	4802.11
131.2000	4788.86
131.2500	4781.29
131.3000	4787.12
131.3500	4793.38
131.4000	4794.41
131.4500	4792.6
131.5000	4787.44
131.5500	4787.23
131.6000	4789.79
131.6500	4785.65
131.7000	4784.24
131.7500	4789.72
131.8000	4793.26
131.8500	4806.24
131.9000	4809.17
131.9500	4795.05
132.0000	4790.98
132.0500	4792.23
132.1000	4893.93
132.1500	4893.93
132.2000	4793.72
132.2500	4790.69
132.3000	4791.91
132.3500	4795.44
132.4000	4797.92
132.4500	4804.28
132.5000	4800.52
132.5500	4805.19
132.6000	4816.87
132.6500	4811.04
132.7000	4842.52
132.7500	4837.88
132.8000	4792.69
132.8500	4795.7
132.9000	4798.75
132.9500	4799.2
133.0000	4803.87
133.0500	4800.1
133.1000	4800.94
133.1500	4806.39
133.2000	4817.07
133.2500	4829.57
133.3000	4938.62
133.3500	4929.11
133.4000	4802.12
133.4500	4794.95
133.5000	4813.18
133.5500	4823.83
133.6000	4806.16
133.6500	4793.66
133.7000	4796
133.7500	4800.75
133.8000	4804.44
133.8500	4792.77
133.9000	4785.07
133.9500	4785.26
134.0000	4783.27
134.0500	4788.04
134.1000	4801.15
134.1500	4799.53
134.2000	4788.18
134.2500	4792.38
134.3000	4794.37
134.3500	4799.12
134.4000	4802.8
134.4500	4799.49
134.5000	4804.31
134.5500	4796.77
134.6000	4795.35
134.6500	4803.28
134.7000	4796.06
134.7500	4793.68
134.8000	4791.97
134.8500	4795.16
134.9000	4808.26
134.9500	4810.16
135.0000	4803.06
135.0500	4803.72
135.1000	4811.03
135.1500	4812.84
135.2000	4809.07
135.2500	4818.37
135.3000	4858.65
135.3500	4843.83
135.4000	4804.38
135.4500	4804.61
135.5000	4799.69
135.5500	4801.82
135.6000	4802.21
135.6500	4803.79
135.7000	4805.57
135.7500	4798.75
135.8000	4793.35
135.8500	4795.08
135.9000	4804.25
135.9500	4826.29
136.0000	4815.99
136.0500	4796.49
136.1000	4797.7
136.1500	4793.74
136.2000	4794.62
136.2500	4796.45
136.3000	4798.41
136.3500	4791.64
136.4000	4787.72
136.4500	4793.88
136.5000	4811.6
136.5500	4820.13
136.6000	4817.7
136.6500	4827.71
136.7000	4823.74
136.7500	4812.45
136.8000	4810.12
136.8500	4809.04
136.9000	4811.67
136.9500	4824.54
137.0000	4814.53
137.0500	4795.95
137.1000	4806.64
137.1500	4808.72
137.2000	4794.04
137.2500	4789.03
137.3000	4798.31
137.3500	4810.32
137.4000	4816.21
137.4500	4821.91
137.5000	4807.37
137.5500	4793.59
137.6000	4804.56
137.6500	4812.1
137.7000	4817.98
137.7500	4815.2
137.8000	4809.89
137.8500	4810.93
137.9000	4804.25
137.9500	4805.45
138.0000	4817.2
138.0500	4811.31
138.1000	4803.82
138.1500	4802.73
138.2000	4796.34
138.2500	4796.21
138.3000	4803.75
138.3500	4808.6
138.4000	4840.85
138.4500	4851.3
138.5000	4817.77
138.5500	4807.07
138.6000	4803.21
138.6500	4800.18
138.7000	4800.53
138.7500	4798.4
138.8000	4800.78
138.8500	4802.5
138.9000	4798.28
138.9500	4792.56
139.0000	4794.79
139.0500	4808.11
139.1000	4814.31
139.1500	4812.55
139.2000	4816.99
139.2500	4814.36
139.3000	4804.59
139.3500	4796.88
139.4000	4791.58
139.4500	4799.5
139.5000	4802.31
139.5500	4800.6
139.6000	4806.17
139.6500	4806.34
139.7000	4803.14
139.7500	4802.42
139.8000	4803.83
139.8500	4818.06
139.9000	4826.33
139.9500	4813.63
140.0000	4807.46
140.0500	4803.73
140.1000	4804.42
140.1500	4824.26
140.2000	4946.55
140.2500	4937.73
140.3000	4816.79
140.3500	4818.26
140.4000	4813.44
140.4500	4792.04
140.5000	4783.83
140.5500	4799.35
140.6000	4809.53
140.6500	4810.98
140.7000	4827.66
140.7500	4823.42
140.8000	4800.79
140.8500	4801.24
140.9000	4796.47
140.9500	4789.51
141.0000	4797.76
141.0500	4806.2
141.1000	4803.63
141.1500	4800.99
141.2000	4801.41
141.2500	4797.93
141.3000	4808.13
141.3500	4819.43
141.4000	4826.31
141.4500	4821.01
141.5000	4809.39
141.5500	4816.28
141.6000	4811.81
141.6500	4804.91
141.7000	4815.55
141.7500	4811.01
141.8000	4795.41
141.8500	4788.47
141.9000	4819.69
141.9500	4862.48
142.0000	4844.95
142.0500	4811.88
142.1000	4815.97
142.1500	4817.42
142.2000	4824.14
142.2500	4824.16
142.3000	4814.09
142.3500	4819.64
142.4000	4832.55
142.4500	4820.83
142.5000	4798.03
142.5500	4868.22
142.6000	4977.61
142.6500	4912.83
142.7000	4819.45
142.7500	4825.51
142.8000	4806.78
142.8500	4799.73
142.9000	4805.59
142.9500	4808.05
143.0000	4823.97
143.0500	4824.47
143.1000	4802.64
143.1500	4793.38
143.2000	4795.59
143.2500	4796.82
143.3000	4791.06
143.3500	4795.5
143.4000	4807.71
143.4500	4810.22
143.5000	4816.59
143.5500	4809.14
143.6000	4801.98
143.6500	4818.88
143.7000	4814.46
143.7500	4814.21
143.8000	4820.05
143.8500	4811.02
143.9000	4811.81
143.9500	4816.77
144.0000	4836.19
144.0500	4839.74
144.1000	4814.53
144.1500	4804.71
144.2000	4829.31
144.2500	4840.97
144.3000	4823.44
144.3500	4826.62
144.4000	4847.45
144.4500	4841.74
144.5000	4821.19
144.5500	4810.95
144.6000	4808.19
144.6500	4813.19
144.7000	4867.61
144.7500	4870.43
144.8000	4811.76
144.8500	4802.27
144.9000	4802.74
144.9500	4807.45
145.0000	4810.66
145.0500	4809.39
145.1000	4804.1
145.1500	4800.45
145.2000	4798.67
145.2500	4799.43
145.3000	4800.35
145.3500	4809.74
145.4000	4809.38
145.4500	4825
145.5000	4831.09
145.5500	4817.94
145.6000	4817.13
145.6500	4804.29
145.7000	4802.46
145.7500	4811.29
145.8000	4815.43
145.8500	4815.14
145.9000	4799.98
145.9500	4790.29
146.0000	4797.35
146.0500	4804.01
146.1000	4813.23
146.1500	4812.26
146.2000	4830.45
146.2500	4916.59
146.3000	4908.55
146.3500	4831.31
146.4000	4821.62
146.4500	4822.12
146.5000	4834.45
146.5500	4853.05
146.6000	4843.7
146.6500	4838.13
146.7000	4845.44
146.7500	4833.71
146.8000	4829.76
146.8500	4824.41
146.9000	4818.97
146.9500	4814.78
147.0000	4811.97
147.0500	4814.24
147.1000	4824.34
147.1500	4829.99
147.2000	4820.67
147.2500	4809.45
147.3000	4801.97
147.3500	4804.25
147.4000	4815.7
147.4500	4823.35
147.5000	4817.43
147.5500	4808.18
147.6000	4807
147.6500	4807
147.7000	4803.6
147.7500	4810.87
147.8000	4826.95
147.8500	4825.4
147.9000	4823.69
147.9500	4845.94
148.0000	4865.88
148.0500	4844.65
148.1000	4809.82
148.1500	4801.92
148.2000	4801.14
148.2500	4805.23
148.3000	4822.17
148.3500	4817.45
148.4000	4804.42
148.4500	4805.75
148.5000	4807.64
148.5500	4814.76
148.6000	4821.95
148.6500	4826.54
148.7000	4834.3
148.7500	4838.7
148.8000	4822.21
148.8500	4806.79
148.9000	4806.59
148.9500	4825.94
149.0000	4844.19
149.0500	4844.7
149.1000	4837.85
149.1500	4821.81
149.2000	4815.74
149.2500	4823.76
149.3000	4813.31
149.3500	4800.56
149.4000	4800.74
149.4500	4799.45
149.5000	4821.85
149.5500	4882.06
149.6000	4919.63
149.6500	4875.49
149.7000	4823.73
149.7500	4815.09
149.8000	4819.32
149.8500	4816.39
149.9000	4809
149.9500	4806.6
150.0000	4808.95
150.0500	4804.58
150.1000	4798.27
150.1500	4801.46
150.2000	4806.47
150.2500	4812.65
150.3000	4819.63
150.3500	4823.82
150.4000	4819.6
150.4500	4814.31
150.5000	4818.43
150.5500	4829.91
150.6000	4848.47
150.6500	4850.52
150.7000	4826.98
150.7500	4810.41
150.8000	4804.08
150.8500	4808.9
150.9000	4825.86
150.9500	4834.15
151.0000	4842.66
151.0500	4841.9
151.1000	4827.07
151.1500	4872.86
151.2000	4910.83
151.2500	4860.51
151.3000	4817.71
151.3500	4805.49
151.4000	4811.08
151.4500	4826.26
151.5000	4822.43
151.5500	4814.97
151.6000	4815.58
151.6500	4816.08
151.7000	4809.16
151.7500	4802.13
151.8000	4799
151.8500	4803
151.9000	4810.03
151.9500	4813.25
152.0000	4825.99
152.0500	4834.31
152.1000	4825.56
152.1500	4816.52
152.2000	4809.75
152.2500	4811.88
152.3000	4810.69
152.3500	4799.23
152.4000	4803.53
152.4500	4838.18
152.5000	4841.02
152.5500	4812.94
152.6000	4819.65
152.6500	4830.12
152.7000	4820.72
152.7500	4812.74
152.8000	4817.21
152.8500	4820.71
152.9000	4814.1
152.9500	4810.29
153.0000	4812.57
153.0500	4814.11
153.1000	4811.62
153.1500	4808.44
153.2000	4816.98
153.2500	4826.41
153.3000	4848.63
153.3500	4845.86
153.4000	4819.6
153.4500	4811.93
153.5000	4807.94
153.5500	4811.25
153.6000	4822.68
153.6500	4832.05
153.7000	4834.18
153.7500	4870.55
153.8000	4861.72
153.8500	4818.26
153.9000	4822.28
153.9500	4821.1
154.0000	4821.86
154.0500	4822.15
154.1000	4823.93
154.1500	4819.11
154.2000	4806.16
154.2500	4810.05
154.3000	4814.48
154.3500	4862.08
154.4000	4938.55
154.4500	4889.44
154.5000	4819.29
154.5500	4840.21
154.6000	4847.3
154.6500	4842.02
154.7000	4828.31
154.7500	4807.36
154.8000	4801.58
154.8500	4798.73
154.9000	4798
154.9500	4805.13
155.0000	4812.31
155.0500	4808.11
155.1000	4800.59
155.1500	4799.45
155.2000	4804.66
155.2500	4813.46
155.3000	4818.35
155.3500	4826.81
155.4000	4829.82
155.4500	4818.84
155.5000	4814.69
155.5500	4818.08
155.6000	4822.11
155.6500	4825.15
155.7000	4823.82
155.7500	4885.89
155.8000	4935.32
155.8500	4870.43
155.9000	4819.85
155.9500	4834.5
156.0000	4840.4
156.0500	4815.77
156.1000	4801.02
156.1500	4806.7
156.2000	4813.02
156.2500	4816.61
156.3000	4813.74
156.3500	4808.18
156.4000	4808.33
156.4500	4811.3
156.5000	4811.45
156.5500	4812.16
156.6000	4819.24
156.6500	4821.52
156.7000	4818.46
156.7500	4820.96
156.8000	4821.98
156.8500	4813.42
156.9000	4804.86
156.9500	4811.35
157.0000	4815.33
157.0500	4803.21
157.1000	4798.42
157.1500	4802.64
157.2000	4805.5
157.2500	4828.21
157.3000	4840.22
157.3500	4827.93
157.4000	4822.73
157.4500	4822.89
157.5000	4825.24
157.5500	4835.01
157.6000	4860.7
157.6500	4871.34
157.7000	4852.25
157.7500	4841.27
157.8000	4828.98
157.8500	4830.5
157.9000	4883.4
157.9500	4893.92
158.0000	4848.79
158.0500	4822.02
158.1000	4813.57
158.1500	4811.02
158.2000	4815.82
158.2500	4820.09
158.3000	4817.05
158.3500	4814.48
158.4000	4814.45
158.4500	4817.37
158.5000	4825.62
158.5500	4823.06
158.6000	4830.6
158.6500	4843.11
158.7000	4823.56
158.7500	4812.3
158.8000	4828.35
158.8500	4830.58
158.9000	4816.93
158.9500	4820.61
159.0000	4846.17
159.0500	4975.48
159.1000	5021.8
159.1500	4890.22
159.2000	4826.5
159.2500	4829.63
159.3000	4823.77
159.3500	4819.18
159.4000	4817.04
159.4500	4839.7
159.5000	4847.39
159.5500	4821.47
159.6000	4814.38
159.6500	4813.28
159.7000	4812.05
159.7500	4813.91
159.8000	4810.3
159.8500	4817.1
159.9000	4843.65
159.9500	4854.22
160.0000	4829.93
160.0500	4810.27
160.1000	4817.27
160.1500	4824.72
160.2000	4821.81
160.2500	4811.36
160.3000	4804.44
160.3500	4809.15
160.4000	4804.48
160.4500	4803.64
160.5000	4811.27
160.5500	4816.22
160.6000	4825.07
160.6500	4824.56
160.7000	4815.46
160.7500	4815.68
160.8000	4823.06
160.8500	4820.89
160.9000	4818.09
160.9500	4821.59
161.0000	4828.68
161.0500	4833.17
161.1000	4835.66
161.1500	4833.74
161.2000	4822.65
161.2500	4812.86
161.3000	4816.78
161.3500	4823.52
161.4000	4820.38
161.4500	4829.18
161.5000	4899.12
161.5500	4937.84
161.6000	4892.57
161.6500	4849.93
161.7000	4820.98
161.7500	4809.2
161.8000	4811.86
161.8500	4826.26
161.9000	4827.32
161.9500	4818.23
162.0000	4825.56
162.0500	4822.39
162.1000	4810.75
162.1500	4805.73
162.2000	4811.17
162.2500	4834.54
162.3000	4876.97
162.3500	4866.63
162.4000	4823.66
162.4500	4824.23
162.5000	4830.52
162.5500	4824.71
162.6000	4825.69
162.6500	4833.61
162.7000	4825.02
162.7500	4818.28
162.8000	4815.73
162.8500	4830.47
162.9000	4870.48
162.9500	4880.5
163.0000	4850.4
163.0500	4829.42
163.1000	4832.59
163.1500	4831.33
163.2000	4822.01
163.2500	4818.2
163.3000	4817.24
163.3500	4812.35
163.4000	4809.07
163.4500	4806.61
163.5000	4810.95
163.5500	4816.28
163.6000	4818.13
163.6500	4819.77
163.7000	4818.6
163.7500	4819.49
163.8000	4821.45
163.8500	4832.11
163.9000	4849.34
163.9500	4852.24
164.0000	4837.48
164.0500	4832.35
164.1000	4834.36
164.1500	4822.63
164.2000	4814.23
164.2500	4819.13
164.3000	4826.51
164.3500	4822.34
164.4000	4833.43
164.4500	4833.42
164.5000	4813.75
164.5500	4812.64
164.6000	4812.04
164.6500	4814.69
164.7000	4819.75
164.7500	4825.84
164.8000	4831.65
164.8500	4849.68
164.9000	4847.05
164.9500	4818.6
165.0000	4812.29
165.0500	4815.15
165.1000	4813.02
165.1500	4811.24
165.2000	4814.01
165.2500	4827.15
165.3000	4827.15
165.3500	4821.83
165.4000	4844.85
165.4500	4868.98
165.5000	4864.15
165.5500	4889.75
165.6000	4942.19
165.6500	4889.15
165.7000	4822.12
165.7500	4846.83
165.8000	4844.68
165.8500	4811.63
165.9000	4803.53
165.9500	4806.19
166.0000	4817.48
166.0500	4816.26
166.1000	4821.65
166.1500	4829.61
166.2000	4821.87
166.2500	4820.83
166.3000	4819.51
166.3500	4830.47
166.4000	4841.31
166.4500	4824.55
166.5000	4820.7
166.5500	4846.86
166.6000	4836.48
166.6500	4802.82
166.7000	4806.55
166.7500	4823.74
166.8000	4818.84
166.8500	4813.58
166.9000	4818.73
166.9500	4828.93
167.0000	4891.87
167.0500	4896.18
167.1000	4828.31
167.1500	4807.7
167.2000	4816.53
167.2500	4827.53
167.3000	4820.55
167.3500	4819.71
167.4000	4824.65
167.4500	4813.09
167.5000	4805.21
167.5500	4813.8
167.6000	4821.75
167.6500	4827.02
167.7000	4836.16
167.7500	4851.63
167.8000	4844.8
167.8500	4818.44
167.9000	4804.77
167.9500	4803.62
168.0000	4808.02
168.0500	4813.49
168.1000	4820.89
168.1500	4826.16
168.2000	4831.65
168.2500	4835.16
168.3000	4839.49
168.3500	4885.34
168.4000	4914.84
168.4500	4867.38
168.5000	4821.11
168.5500	4849.97
168.6000	4913.58
168.6500	4873.42
168.7000	4810.56
168.7500	4818.93
168.8000	4823.3
168.8500	4820.87
168.9000	4828.23
168.9500	4844.18
169.0000	4838.39
169.0500	4822.06
169.1000	4827.62
169.1500	4829.06
169.2000	4814.98
169.2500	4812.17
169.3000	4816.26
169.3500	4821.71
169.4000	4835.65
169.4500	4843.89
169.5000	4835.42
169.5500	4831.12
169.6000	4836.93
169.6500	4825.57
169.7000	4813.97
169.7500	4810.88
169.8000	4808.29
169.8500	4814.1
169.9000	4818.54
169.9500	4821.02
170.0000	4830.73
170.0500	4836.61
170.1000	4839.71
170.1500	4837.16
170.2000	4863.08
170.2500	4954.02
170.3000	4915.7
170.3500	4819.13
170.4000	4827.2
170.4500	4828.6
170.5000	4822.94
170.5500	4827.63
170.6000	4828.53
170.6500	4828.67
170.7000	4837.58
170.7500	4851.6
170.8000	4846.44
170.8500	4844.12
170.9000	4842.66
170.9500	4825.22
171.0000	4840.68
171.0500	4853.06
171.1000	4860.81
171.1500	4871.66
171.2000	4838.82
171.2500	4817.97
171.3000	4833.49
171.3500	4837.27
171.4000	4827.18
171.4500	4843.88
171.5000	4862.17
171.5500	4846.82
171.6000	4835.1
171.6500	4839.5
171.7000	4839.61
171.7500	4838.29
171.8000	4830.19
171.8500	4821.38
171.9000	4818.22
171.9500	4810.16
172.0000	4806.25
172.0500	4806.01
172.1000	4807.84
172.1500	4812.15
172.2000	4816.21
172.2500	4818.34
172.3000	4823.32
172.3500	4821.78
172.4000	4833.3
172.4500	4853.27
172.5000	4848.52
172.5500	4838.06
172.6000	4841.64
172.6500	4846
172.7000	4841.21
172.7500	4832.43
172.8000	4821.79
172.8500	4820.89
172.9000	4815.63
172.9500	4806.83
173.0000	4809.37
173.0500	4824.96
173.1000	4833.87
173.1500	4818.65
173.2000	4815.44
173.2500	4826.46
173.3000	4824.07
173.3500	4814.39
173.4000	4814.67
173.4500	4826.85
173.5000	4826.93
173.5500	4826.11
173.6000	4838.01
173.6500	4829.32
173.7000	4816.52
173.7500	4817.7
173.8000	4816.25
173.8500	4819.6
173.9000	4819.91
173.9500	4831.8
174.0000	4871.08
174.0500	4868.47
174.1000	4834.93
174.1500	4838
174.2000	4925.54
174.2500	5006.75
174.3000	4944.27
174.3500	4858.78
174.4000	4845.58
174.4500	4839.03
174.5000	4822.81
174.5500	4820.64
174.6000	4833.21
174.6500	4851.81
174.7000	4847.71
174.7500	4831.29
174.8000	4829.55
174.8500	4852.08
174.9000	4847.42
174.9500	4817.97
175.0000	4812.62
175.0500	4813.36
175.1000	4813.1
175.1500	4814.47
175.2000	4819.4
175.2500	4818.46
175.3000	4823.36
175.3500	4831.99
175.4000	4857.05
175.4500	4851.19
175.5000	4817.03
175.5500	4845.54
175.6000	4896.37
175.6500	4884.03
175.7000	4847.69
175.7500	4834.48
175.8000	4828.96
175.8500	4818.47
175.9000	4806.95
175.9500	4816.67
176.0000	4835.38
176.0500	4870.81
176.1000	4910.68
176.1500	4872.15
176.2000	4816.19
176.2500	4815.2
176.3000	4825.98
176.3500	4828.59
176.4000	4826.52
176.4500	4833.16
176.5000	4833.36
176.5500	4826.91
176.6000	4827.06
176.6500	4822.6
176.7000	4813.7
176.7500	4807.51
176.8000	4805.06
176.8500	4815.27
176.9000	4823.16
176.9500	4822.47
177.0000	4834.39
177.0500	4857.04
177.1000	4872.2
177.1500	4852.57
177.2000	4824.79
177.2500	4818.83
177.3000	4814.96
177.3500	4839.58
177.4000	4970.93
177.4500	4946.09
177.5000	4813.05
177.5500	4811.49
177.6000	4815.46
177.6500	4832.14
177.7000	4860.6
177.7500	4860.68
177.8000	4840.56
177.8500	4828.01
177.9000	4828.42
177.9500	4834.6
178.0000	4827.98
178.0500	4825.29
178.1000	4829.23
178.1500	4834.53
178.2000	4832.92
178.2500	4826.08
178.3000	4821.57
178.3500	4817.23
178.4000	4820.92
178.4500	4820.49
178.5000	4821.12
178.5500	4817.99
178.6000	4813.24
178.6500	4820.23
178.7000	4816.58
178.7500	4810.72
178.8000	4816.45
178.8500	4826.24
178.9000	4832.15
178.9500	4822.93
179.0000	4826.86
179.0500	4835.61
179.1000	4828.82
179.1500	4826.73
179.2000	4830.23
179.2500	4843.92
179.3000	4853.27
179.3500	4864.35
179.4000	4853.81
179.4500	4828.61
179.5000	4819.18
179.5500	4811.17
179.6000	4812.66
179.6500	4822.36
179.7000	4824.06
179.7500	4838.17
179.8000	4849.28
179.8500	4847.1
179.9000	4848.31
179.9500	4841.5
180.0000	4831.09
180.0500	4821.26
180.1000	4813.59
180.1500	4808.27
180.2000	4810.9
180.2500	4815.9
180.3000	4817.74
180.3500	4816.86
180.4000	4824
180.4500	4830.37
180.5000	4826.4
180.5500	4821.13
180.6000	4815.19
180.6500	4816.69
180.7000	4824.94
180.7500	4825.65
180.8000	4831.39
180.8500	4830.82
180.9000	4830.83
180.9500	4831.78
181.0000	4826.36
181.0500	4842.53
181.1000	4871.41
181.1500	4857.77
181.2000	4842.39
181.2500	4893.66
181.3000	4938.98
181.3500	4882.29
181.4000	4819.95
181.4500	4816.19
181.5000	4813.98
181.5500	4821.63
181.6000	4823.33
181.6500	4818.28
181.7000	4816.96
181.7500	4814.27
181.8000	4815.63
181.8500	4822.58
181.9000	4824.58
181.9500	4818.41
182.0000	4826.16
182.0500	4917.5
182.1000	4915.84
182.1500	4824.31
182.2000	4809.83
182.2500	4808.62
182.3000	4825.13
182.3500	4839.49
182.4000	4829.53
182.4500	4815.49
182.5000	4815.79
182.5500	4843.5
182.6000	4906.66
182.6500	4955.17
182.7000	4906.33
182.7500	4850.58
182.8000	4844.06
182.8500	4840.33
182.9000	4843.8
182.9500	4851.69
183.0000	4858.24
183.0500	4835.76
183.1000	4806.35
183.1500	4799.94
183.2000	4814.73
183.2500	4850.68
183.3000	4958.25
183.3500	4943.44
183.4000	4829.27
183.4500	4812.81
183.5000	4816.48
183.5500	4827.7
183.6000	4830.17
183.6500	4818.06
183.7000	4817.92
183.7500	4827.85
183.8000	4827.23
183.8500	4835.09
183.9000	4838.56
183.9500	4836.3
184.0000	4837.2
184.0500	4827.35
184.1000	4819.81
184.1500	4817.57
184.2000	4825.78
184.2500	4838.01
184.3000	4846.85
184.3500	4929.95
184.4000	4913.72
184.4500	4822.04
184.5000	4821.84
184.5500	4824.98
184.6000	4833.73
184.6500	4838.62
184.7000	4835.75
184.7500	4819.27
184.8000	4810.12
184.8500	4813.04
184.9000	4812.05
184.9500	4815.52
185.0000	4825.08
185.0500	4829.55
185.1000	4816.98
185.1500	4812.57
185.2000	4837.84
185.2500	4842.01
185.3000	4831.98
185.3500	4828.33
185.4000	4825.33
185.4500	4831.99
185.5000	4836.83
185.5500	4832.14
185.6000	4829.39
185.6500	4832.31
185.7000	4829.2
185.7500	4823.08
185.8000	4820.26
185.8500	4819.46
185.9000	4813.3
185.9500	4811.75
186.0000	4808.93
186.0500	4816.71
186.1000	4823.99
186.1500	4817.67
186.2000	4815.08
186.2500	4813.82
186.3000	4812.34
186.3500	4816.71
186.4000	4828.54
186.4500	4830.39
186.5000	4833.73
186.5500	4835.78
186.6000	4819.04
186.6500	4812.54
186.7000	4847.4
186.7500	4861.13
186.8000	4832.8
186.8500	4822.23
186.9000	4814.81
186.9500	4804.9
187.0000	4819.85
187.0500	4866.57
187.1000	4865.2
187.1500	4829.48
187.2000	4827.29
187.2500	4839.62
187.3000	4895.15
187.3500	4885.59
187.4000	4824.05
187.4500	4814.85
187.5000	4825.51
187.5500	4833.48
187.6000	4836.71
187.6500	4833.94
187.7000	4822.72
187.7500	4823.34
187.8000	4815.78
187.8500	4807
187.9000	4811.89
187.9500	4823.05
188.0000	4828.58
188.0500	4819.25
188.1000	4825.01
188.1500	4872.2
188.2000	4867.56
188.2500	4826.78
188.3000	4824.39
188.3500	4828.38
188.4000	4829.94
188.4500	4832.85
188.5000	4833.41
188.5500	4821.62
188.6000	4812.13
188.6500	4812.79
188.7000	4818.67
188.7500	4820.37
188.8000	4817.55
188.8500	4834.07
188.9000	4853.87
188.9500	4858.83
189.0000	4847.72
189.0500	4843.3
189.1000	4860.23
189.1500	4846.37
189.2000	4821.48
189.2500	4831.3
189.3000	4836.2
189.3500	4829.45
189.4000	4835.34
189.4500	4834.19
189.5000	4820.86
189.5500	4812.64
189.6000	4815.85
189.6500	4827.33
189.7000	4832.24
189.7500	4820.26
189.8000	4815.95
189.8500	4820.07
189.9000	4823.92
189.9500	4824.18
190.0000	4819.78
190.0500	4819.46
190.1000	4813.83
190.1500	4811.82
190.2000	4812.84
190.2500	4809.77
190.3000	4810.46
190.3500	4818.55
190.4000	4824.6
190.4500	4831.71
190.5000	4846.93
190.5500	4850.44
190.6000	4841.5
190.6500	4831.76
190.7000	4827.04
190.7500	4827.27
190.8000	4826.77
190.8500	4849.23
190.9000	4860.59
190.9500	4837.15
191.0000	4825
191.0500	4821.9
191.1000	4818.03
191.1500	4815.38
191.2000	4818.19
191.2500	4819.62
191.3000	4815.89
191.3500	4814.17
191.4000	4819.83
191.4500	4821.72
191.5000	4820.91
191.5500	4819.98
191.6000	4818.06
191.6500	4822.71
191.7000	4823.49
191.7500	4829.93
191.8000	4832.03
191.8500	4823.17
191.9000	4826.36
191.9500	4844.42
192.0000	4841.9
192.0500	4842.6
192.1000	4903.52
192.1500	4900.93
192.2000	4839.1
192.2500	4829.53
192.3000	4830.25
192.3500	4829.44
192.4000	4831.46
192.4500	4823.94
192.5000	4815.56
192.5500	4809.46
192.6000	4820
192.6500	4842.61
192.7000	4844.36
192.7500	4829.16
192.8000	4821.08
192.8500	4823.95
192.9000	4819.13
192.9500	4818.61
193.0000	4832.23
193.0500	4838.69
193.1000	4830.78
193.1500	4825.82
193.2000	4828.37
193.2500	4829.43
193.3000	4815.44
193.3500	4806.89
193.4000	4829.17
193.4500	4838.52
193.5000	4828.32
193.5500	4828.91
193.6000	4825.74
193.6500	4826.93
193.7000	4839.56
193.7500	4842.45
193.8000	4834.75
193.8500	4819
193.9000	4814.85
193.9500	4817.01
194.0000	4817.85
194.0500	4824.97
194.1000	4829.67
194.1500	4821.07
194.2000	4811.72
194.2500	4814.97
194.3000	4830.85
194.3500	4835.4
194.4000	4822.81
194.4500	4832.6
194.5000	4847.44
194.5500	4830.6
194.6000	4819.2
194.6500	4820.77
194.7000	4807.85
194.7500	4801.04
194.8000	4807.4
194.8500	4823.02
194.9000	4820.27
194.9500	4815.38
195.0000	4821.31
195.0500	4819.3
195.1000	4821.91
195.1500	4823.95
195.2000	4820.29
195.2500	4825.95
195.3000	4839.98
195.3500	4835.33
195.4000	4820.96
195.4500	4822.97
195.5000	4833.74
195.5500	4830.56
195.6000	4815.61
195.6500	4810.44
195.7000	4811.57
195.7500	4823.24
195.8000	4868.35
195.8500	4873.99
195.9000	4836.44
195.9500	4828.19
196.0000	4826.13
196.0500	4833.47
196.1000	4827.54
196.1500	4812.55
196.2000	4820.77
196.2500	4822.74
196.3000	4817.43
196.3500	4827.02
196.4000	4837.41
196.4500	4828.61
196.5000	4820.24
196.5500	4817.74
196.6000	4818.15
196.6500	4822.22
196.7000	4823.54
196.7500	4835.47
196.8000	4839.73
196.8500	4826.86
196.9000	4818.13
196.9500	4817.12
197.0000	4833.61
197.0500	4851.29
197.1000	4842.89
197.1500	4838.39
197.2000	4838.68
197.2500	4829.98
197.3000	4825.54
197.3500	4821.95
197.4000	4826.93
197.4500	4833.02
197.5000	4837.09
197.5500	4836.43
197.6000	4826.6
197.6500	4821.25
197.7000	4826.4
197.7500	4834.71
197.8000	4830.49
197.8500	4819.1
197.9000	4824.6
197.9500	4839.01
198.0000	4837.34
198.0500	4833.48
198.1000	4828.4
198.1500	4824.78
198.2000	4823.8
198.2500	4818.42
198.3000	4825.9
198.3500	4835.8
198.4000	4827.33
198.4500	4812.21
198.5000	4804.03
198.5500	4805.89
198.6000	4821.83
198.6500	4828.11
198.7000	4823.6
198.7500	4826.66
198.8000	4844.9
198.8500	4845.58
198.9000	4830.35
198.9500	4833.04
199.0000	4835
199.0500	4831.94
199.1000	4827.09
199.1500	4824.31
199.2000	4824.48
199.2500	4829.86
199.3000	4844.29
199.3500	4841.65
199.4000	4832.63
199.4500	4835.66
199.5000	4830.04
199.5500	4827.9
199.6000	4820.07
199.6500	4808.08
199.7000	4819.77
199.7500	4862.68
199.8000	4873.07
199.8500	4850.08
199.9000	4848.26
199.9500	4848.93
200.0000	4841.17
200.0500	4838.5
200.1000	4834.44
200.1500	4820.4
200.2000	4813.59
200.2500	4819.02
200.3000	4826.29
200.3500	4831.18
200.4000	4839.75
200.4500	4833.99
200.5000	4829.54
200.5500	4854.91
200.6000	5011.09
200.6500	5027.43
200.7000	4874.37
200.7500	4833.52
200.8000	4822.28
200.8500	4816.06
200.9000	4809.71
200.9500	4812.87
201.0000	4824.03
201.0500	4836.35
201.1000	4872.58
201.1500	4863.63
201.2000	4820.95
201.2500	4820.12
201.3000	4825.31
201.3500	4819.94
201.4000	4818.04
201.4500	4820.29
201.5000	4821.33
201.5500	4908.55
201.6000	4936.9
201.6500	4853.2
201.7000	4831.2
201.7500	4821.2
201.8000	4807.09
201.8500	4812.57
201.9000	4815.46
201.9500	4813.12
202.0000	4813.79
202.0500	4827.37
202.1000	4836.76
202.1500	4832.83
202.2000	4836.46
202.2500	4829.43
202.3000	4816.47
202.3500	4814.33
202.4000	4810.2
202.4500	4808.36
202.5000	4818.76
202.5500	4832.77
202.6000	4823.39
202.6500	4812.78
202.7000	4820.46
202.7500	4823.86
202.8000	4823.63
202.8500	4823.16
202.9000	4830.13
202.9500	4853.31
203.0000	4856.25
203.0500	4849.67
203.1000	4896.29
203.1500	4910.52
203.2000	4854.75
203.2500	4827.96
203.3000	4830.8
203.3500	4832.26
203.4000	4832.72
203.4500	4826.86
203.5000	4822.34
203.5500	4817.44
203.6000	4827.06
203.6500	4830.56
203.7000	4818.61
203.7500	4818.75
203.8000	4817.91
203.8500	4811.97
203.9000	4810.84
203.9500	4841.31
204.0000	4895.9
204.0500	4933.79
204.1000	4962.81
204.1500	4903.49
204.2000	4836.25
204.2500	4848.24
204.3000	4835.33
204.3500	4815.84
204.4000	4805.46
204.4500	4803.67
204.5000	4807.99
204.5500	4807.32
204.6000	4811.74
204.6500	4826
204.7000	4832.26
204.7500	4827.87
204.8000	4819.85
204.8500	4812.56
204.9000	4812.52
204.9500	4819.46
205.0000	4818.83
205.0500	4815.36
205.1000	4819.05
205.1500	4834.08
205.2000	4832.77
205.2500	4818.67
205.3000	4827.08
205.3500	4851.35
205.4000	4868.19
205.4500	4843.77
205.5000	4823.08
205.5500	4834.19
205.6000	4834.68
205.6500	4835.28
205.7000	4847.24
205.7500	4839.89
205.8000	4821.8
205.8500	4815.52
205.9000	4818.78
205.9500	4817.22
206.0000	4818.23
206.0500	4819.58
206.1000	4819.52
206.1500	4821.01
206.2000	4811.44
206.2500	4807.4
206.3000	4816.36
206.3500	4825.08
206.4000	4834.37
206.4500	4832.11
206.5000	4891.71
206.5500	4919.37
206.6000	4864.08
206.6500	4839.81
206.7000	4823.12
206.7500	4820.33
206.8000	4826.07
206.8500	4834.42
206.9000	4843.84
206.9500	4843.19
207.0000	4837.22
207.0500	4825.86
207.1000	4810.44
207.1500	4803.55
207.2000	4809.81
207.2500	4821.9
207.3000	4823.9
207.3500	4830.19
207.4000	4839.92
207.4500	4836.87
207.5000	4824.27
207.5500	4819.12
207.6000	4819.56
207.6500	4823.83
207.7000	4826.53
207.7500	4820.9
207.8000	4823.75
207.8500	4834.36
207.9000	4851.07
207.9500	4858.26
208.0000	4845.12
208.0500	4831.19
208.1000	4822.87
208.1500	4819.83
208.2000	4820.38
208.2500	4838.65
208.3000	4857.04
208.3500	4850.03
208.4000	4851.31
208.4500	4847.63
208.5000	4833.79
208.5500	4869.48
208.6000	4886.91
208.6500	4845.94
208.7000	4833.83
208.7500	4833.16
208.8000	4826.78
208.8500	4826.55
208.9000	4820.58
208.9500	4816.45
209.0000	4817.04
209.0500	4818.48
209.1000	4817.08
209.1500	4815.57
209.2000	4820
209.2500	4825.39
209.3000	4821.73
209.3500	4822.06
209.4000	4827.61
209.4500	4826.83
209.5000	4826.03
209.5500	4829.67
209.6000	4828.73
209.6500	4834.85
209.7000	4835.2
209.7500	4826.41
209.8000	4837.29
209.8500	4851.84
209.9000	4846.97
209.9500	4839.84
210.0000	4838.65
210.0500	4828.62
210.1000	4826.03
210.1500	4831.63
210.2000	4837.93
210.2500	4837.27
210.3000	4830.06
210.3500	4821.05
210.4000	4813.66
210.4500	4817.32
210.5000	4837.97
210.5500	4847.64
210.6000	4843.72
210.6500	4840.95
210.7000	4825.93
210.7500	4816.69
210.8000	4817.33
210.8500	4818.41
210.9000	4819.47
210.9500	4817.31
211.0000	4822.29
211.0500	4830.32
211.1000	4829.76
211.1500	4833.49
211.2000	4829.29
211.2500	4824.44
211.3000	4825.07
211.3500	4820.51
211.4000	4815.33
211.4500	4819.44
211.5000	4835.3
211.5500	4909.12
211.6000	4927.13
211.6500	4848.37
211.7000	4828.07
211.7500	4836.59
211.8000	4839.32
211.8500	4839.54
211.9000	4822.19
211.9500	4809.91
212.0000	4803.91
212.0500	4818.04
212.1000	4841.52
212.1500	4842.73
212.2000	4841.25
212.2500	4854.79
212.3000	4891.85
212.3500	4869.89
212.4000	4825.93
212.4500	4830.13
212.5000	4825.32
212.5500	4813.12
212.6000	4809.74
212.6500	4806.05
212.7000	4809.43
212.7500	4819.14
212.8000	4822.19
212.8500	4835.64
212.9000	4846.19
212.9500	4842.62
213.0000	4828.46
213.0500	4819.98
213.1000	4830.67
213.1500	4830.61
213.2000	4842.34
213.2500	4861.23
213.3000	4838.47
213.3500	4834.71
213.4000	4839.46
213.4500	4828.38
213.5000	4843.32
213.5500	4900.16
213.6000	4934.59
213.6500	4877.73
213.7000	4829.47
213.7500	4825.56
213.8000	4821.06
213.8500	4817.42
213.9000	4824.8
213.9500	4831.51
214.0000	4835.65
214.0500	4842.46
214.1000	4836.88
214.1500	4815.65
214.2000	4809.07
214.2500	4825.73
214.3000	4834.67
214.3500	4829.17
214.4000	4822.21
214.4500	4822
214.5000	4825.75
214.5500	4820.87
214.6000	4809.86
214.6500	4815.35
214.7000	4828.89
214.7500	4831.11
214.8000	4829.66
214.8500	4828.68
214.9000	4822.92
214.9500	4823.52
215.0000	4824.15
215.0500	4817.27
215.1000	4824.92
215.1500	4833.75
215.2000	4836.24
215.2500	4832.09
215.3000	4823.91
215.3500	4835.09
215.4000	4834.34
215.4500	4821.18
215.5000	4828.31
215.5500	4890.83
215.6000	4894.35
215.6500	4840.69
215.7000	4834.58
215.7500	4823.92
215.8000	4814.12
215.8500	4812.05
215.9000	4811.1
215.9500	4819.18
216.0000	4824.29
216.0500	4820.06
216.1000	4833.92
216.1500	4836.59
216.2000	4827.57
216.2500	4823.19
216.3000	4827.25
216.3500	4834.67
216.4000	4830.26
216.4500	4844.11
216.5000	4850.76
216.5500	4841.87
216.6000	4834.73
216.6500	4827.55
216.7000	4845.37
216.7500	4848.41
216.8000	4855.77
216.8500	4866.74
216.9000	4838.97
216.9500	4861.76
217.0000	4853.07
217.0500	4807.49
217.1000	4814.91
217.1500	4817.52
217.2000	4815.21
217.2500	4815.98
217.3000	4812.34
217.3500	4810.06
217.4000	4807.1
217.4500	4814.06
217.5000	4826.15
217.5500	4818.75
217.6000	4815.25
217.6500	4821.21
217.7000	4821.01
217.7500	4819.89
217.8000	4819
217.8500	4818.31
217.9000	4827.1
217.9500	4831.45
218.0000	4822.42
218.0500	4825.27
218.1000	4831.19
218.1500	4840.31
218.2000	4902.46
218.2500	4919.88
218.3000	4913.98
218.3500	4898.06
218.4000	4833.43
218.4500	4818.32
218.5000	4827.59
218.5500	4836.68
218.6000	4841.59
218.6500	4840.48
218.7000	4845.68
218.7500	4848.91
218.8000	4834.18
218.8500	4826.26
218.9000	4830.66
218.9500	4841.08
219.0000	4845.42
219.0500	4846.11
219.1000	4847.62
219.1500	4832.31
219.2000	4826.88
219.2500	4822.83
219.3000	4816.62
219.3500	4819.49
219.4000	4818.27
219.4500	4842.52
219.5000	4849.63
219.5500	4820.25
219.6000	4814.88
219.6500	4817.56
219.7000	4813.07
219.7500	4811.28
219.8000	4815.48
219.8500	4817.88
219.9000	4813.03
219.9500	4806.78
220.0000	4804.68
220.0500	4809.71
220.1000	4812.31
220.1500	4814.45
220.2000	4831.48
220.2500	4836.19
220.3000	4828.26
220.3500	4829.73
220.4000	4837.98
220.4500	4837.83
220.5000	4824.58
220.5500	4818.66
220.6000	4816.46
220.6500	4809.39
220.7000	4823.05
220.7500	4838.41
220.8000	4831.64
220.8500	4830.04
220.9000	4842.39
220.9500	4834.77
221.0000	4821.52
221.0500	4825.68
221.1000	4820.87
221.1500	4816.12
221.2000	4814.21
221.2500	4815.43
221.3000	4826.76
221.3500	4835.28
221.4000	4837.79
221.4500	4837.08
221.5000	4825.03
221.5500	4814.94
221.6000	4820.28
221.6500	4822.22
221.7000	4813.7
221.7500	4821.73
221.8000	4834.7
221.8500	4826.19
221.9000	4816.57
221.9500	4827.74
222.0000	4839.24
222.0500	4831.28
222.1000	4847.14
222.1500	4845.95
222.2000	4814.42
222.2500	4816.11
222.3000	4838.66
222.3500	4884.01
222.4000	4989.95
222.4500	5010.14
222.5000	4903.55
222.5500	4851.69
222.6000	4847.19
222.6500	4826.23
222.7000	4808.39
222.7500	4819.26
222.8000	4832.61
222.8500	4827.88
222.9000	4820.96
222.9500	4819.28
223.0000	4817.01
223.0500	4822.74
223.1000	4846.3
223.1500	4858.35
223.2000	4835.56
223.2500	4815.33
223.3000	4806.65
223.3500	4804.78
223.4000	4812.28
223.4500	4823.14
223.5000	4831.5
223.5500	4833.86
223.6000	4833.34
223.6500	4827.23
223.7000	4823.84
223.7500	4816.14
223.8000	4805.45
223.8500	4806.81
223.9000	4814.69
223.9500	4824.78
224.0000	4827.14
224.0500	4822.3
224.1000	4820.34
224.1500	4815.28
224.2000	4814.55
224.2500	4819.43
224.3000	4821.72
224.3500	4818.93
224.4000	4813.78
224.4500	4824.35
224.5000	4841.54
224.5500	4836.57
224.6000	4822.8
224.6500	4823.42
224.7000	4858.24
224.7500	4865.3
224.8000	4829.04
224.8500	4823.43
224.9000	4828.5
224.9500	4820.79
225.0000	4812.07
225.0500	4808.61
225.1000	4807.61
225.1500	4812.27
225.2000	4819.32
225.2500	4824.88
225.3000	4824.68
225.3500	4812.9
225.4000	4813.22
225.4500	4906.89
225.5000	4909.82
225.5500	4820.77
225.6000	4812.6
225.6500	4828.9
225.7000	4875.63
225.7500	4865.61
225.8000	4816.41
225.8500	4805.56
225.9000	4811.63
225.9500	4818.72
226.0000	4822.96
226.0500	4819.06
226.1000	4812.55
226.1500	4814.46
226.2000	4811.22
226.2500	4809.42
226.3000	4811.84
226.3500	4823.04
226.4000	4824.4
226.4500	4832.66
226.5000	4851.37
226.5500	4834.01
226.6000	4805.79
226.6500	4795.47
226.7000	4809.89
226.7500	4837.73
226.8000	4849.33
226.8500	4835.41
226.9000	4826.77
226.9500	4824.91
227.0000	4817.6
227.0500	4816.61
227.1000	4820.45
227.1500	4823.46
227.2000	4830.8
227.2500	4826.8
227.3000	4814.32
227.3500	4825.87
227.4000	4834.43
227.4500	4825.94
227.5000	4825.76
227.5500	4822.2
227.6000	4814.32
227.6500	4822.89
227.7000	4833.38
227.7500	4839.4
227.8000	4840.81
227.8500	4837.26
227.9000	4834.6
227.9500	4829.75
228.0000	4825.28
228.0500	4820.1
228.1000	4827.98
228.1500	4832.1
228.2000	4814.21
228.2500	4805.99
228.3000	4809.75
228.3500	4825.89
228.4000	4843.46
228.4500	4834.55
228.5000	4853.72
228.5500	4870.34
228.6000	4837.14
228.6500	4820.32
228.7000	4829.54
228.7500	4845.08
228.8000	4920.52
228.8500	4928.07
228.9000	4851.64
228.9500	4829.17
229.0000	4839.15
229.0500	4841.77
229.1000	4831.54
229.1500	4831.61
229.2000	4822.55
229.2500	4812.98
229.3000	4812.43
229.3500	4815.58
229.4000	4815.78
229.4500	4812.9
229.5000	4814.35
229.5500	4813.91
229.6000	4811.94
229.6500	4818.62
229.7000	4816.59
229.7500	4809.84
229.8000	4812.69
229.8500	4823.85
229.9000	4832.51
229.9500	4820.4
230.0000	4809.93
230.0500	4814.24
230.1000	4814.88
230.1500	4814.41
230.2000	4816.07
230.2500	4816.58
230.3000	4809.34
230.3500	4801.39
230.4000	4802.5
230.4500	4806.54
230.5000	4816.29
230.5500	4823.05
230.6000	4836.28
230.6500	4859.94
230.7000	4841.06
230.7500	4825.17
230.8000	4828.42
230.8500	4847
230.9000	4875.92
230.9500	4844.88
231.0000	4818.18
231.0500	4823.52
231.1000	4822.92
231.1500	4822.78
231.2000	4818.72
231.2500	4813.71
231.3000	4811.24
231.3500	4827.67
231.4000	4832.45
231.4500	4816.75
231.5000	4816.49
231.5500	4816.58
231.6000	4818.97
231.6500	4820.89
231.7000	4822.74
231.7500	4856.01
231.8000	4865.15
231.8500	4829.84
231.9000	4820.93
231.9500	4819.34
232.0000	4808.31
232.0500	4813.21
232.1000	4813.39
232.1500	4806.49
232.2000	4823.19
232.2500	4837.94
232.3000	4848.71
232.3500	4837.34
232.4000	4820.04
232.4500	4822.47
232.5000	4816.18
232.5500	4808.92
232.6000	4809.86
232.6500	4825.54
232.7000	4869.77
232.7500	4874.21
232.8000	4847.57
232.8500	4848.52
232.9000	4831.94
232.9500	4816.62
233.0000	4823.97
233.0500	4826.86
233.1000	4818.76
233.1500	4823.71
233.2000	4830.47
233.2500	4831.85
233.3000	4834
233.3500	4825.31
233.4000	4822.34
233.4500	4827.29
233.5000	4818.39
233.5500	4803.85
233.6000	4805.15
233.6500	4815.09
233.7000	4826.48
233.7500	4843.94
233.8000	4840.69
233.8500	4820.54
233.9000	4810.42
233.9500	4808.19
234.0000	4812.22
234.0500	4813.36
234.1000	4823.3
234.1500	4828.17
234.2000	4819.32
234.2500	4821.71
234.3000	4834.53
234.3500	4833.9
234.4000	4833.97
234.4500	4861.13
234.5000	4860.7
234.5500	4844.16
234.6000	4828.87
234.6500	4811.22
234.7000	4812.78
234.7500	4816.18
234.8000	4813.28
234.8500	4816.78
234.9000	4872.64
234.9500	4870.05
235.0000	4815.97
235.0500	4820.17
235.1000	4823.54
235.1500	4826.78
235.2000	4848.24
235.2500	4851.41
235.3000	4828.44
235.3500	4810.11
235.4000	4801.12
235.4500	4806.36
235.5000	4822.77
235.5500	4835.82
235.6000	4835.35
235.6500	4820.24
235.7000	4814.79
235.7500	4822.12
235.8000	4833.41
235.8500	4857.63
235.9000	4857.65
235.9500	4833.56
236.0000	4822.23
236.0500	4817.68
236.1000	4812.6
236.1500	4806.15
236.2000	4808.53
236.2500	4816.06
236.3000	4824.67
236.3500	4874.23
236.4000	4937.17
236.4500	4939.3
236.5000	4873.71
236.5500	4823.37
236.6000	4820.27
236.6500	4814.66
236.7000	4809.73
236.7500	4812.88
236.8000	4815.39
236.8500	4812.52
236.9000	4806.35
236.9500	4800.94
237.0000	4804.61
237.0500	4867.96
237.1000	4884.54
237.1500	4844.87
237.2000	4826.56
237.2500	4809.63
237.3000	4816.72
237.3500	4820.4
237.4000	4821.51
237.4500	4820.96
237.5000	4811.5
237.5500	4809.62
237.6000	4823.66
237.6500	4857.65
237.7000	4858.25
237.7500	4824.5
237.8000	4823.22
237.8500	4830.2
237.9000	4824.65
237.9500	4820.22
238.0000	4812.13
238.0500	4800.46
238.1000	4796.36
238.1500	4811.41
238.2000	4816.37
238.2500	4809.33
238.3000	4827.67
238.3500	4853.67
238.4000	4844.68
238.4500	4817.61
238.5000	4811.77
238.5500	4831.14
238.6000	4830.23
238.6500	4813.36
238.7000	4814.05
238.7500	4811.43
238.8000	4806.37
238.8500	4801.04
238.9000	4806.01
238.9500	4805.62
239.0000	4805.3
239.0500	4808.46
239.1000	4811.37
239.1500	4855.72
239.2000	4880.06
239.2500	4850.64
239.3000	4824.54
239.3500	4817.38
239.4000	4826.94
239.4500	4822.11
239.5000	4820.78
239.5500	4827.7
239.6000	4820.09
239.6500	4813.03
239.7000	4813.96
239.7500	4817.12
239.8000	4809.64
239.8500	4799.93
239.9000	4809.65
239.9500	4819.56
240.0000	4822.47
##### Extended Information
[Comments]
Sample name	P45-RED
Comment
User
Division
Company	RUB AK Prof. Leichert
[Detailed Information]
Creation date	2/28/2017 5:44 PM
Data array type	Linear data array
Horizontal axis	Time [sec]
Vertical axis	Int.
Start	0 sec
End	240 sec
Data interval	0.05 sec
Data points	4801
[Measurement Information]
Model name	FP-8500
Serial No.	C004461452
Ex filter holder	None
Em filter holder	None
Accessory	EHC-813
Accessory S/N	A002161505
Temperature	29.96 C
Control sensor	Holder
Monitor sensor	Holder
Start mode	Start immediately
Measurement date	2/28/2017 5:34 PM
Photometric mode	Em intensity
Ex bandwidth	2.5 nm
Em bandwidth	2.5 nm
Response	0.1 sec
Sensitivity	Medium
Measurement range	0 - 240 sec
Data interval	0.05 sec
Ex wavelength	360.0 nm
Em wavelength	360.0 nm
Intensity normalization	Off
Blank correction	Off
Auto gain	Off
Shutter control	Open only for measurement
Light source	Xe lamp
Filter	Use
