## Supplementary material for "*N*-chlorination mediates protective and immunomodulatory effects of oxidized human plasma proteins": Source Data: HSA 10xHOCl 1.csv

TITLE
DATA TYPE	FLUORESCENCE SPECTRUM
ORIGIN	JASCO
OWNER
DATE	18/11/07
TIME	10:02:59
SPECTROMETER/DATA SYSTEM
LOCALE	1033
RESOLUTION
DELTAX	0.5
XUNITS	SEC
YUNITS	INTENSITY
FIRSTX	0.0000
LASTX	200.0000
NPOINTS	401
FIRSTY	283.81357
MAXY	4037.08862
MINY	-2.65180
XYDATA
0.0000	283.814
0.5000	284.298
1.0000	282.402
1.5000	280.431
2.0000	281.535
2.5000	293.078
3.0000	291.162
3.5000	277.196
4.0000	275.556
4.5000	275.784
5.0000	275.677
5.5000	352.514
6.0000	358.619
6.5000	295.677
7.0000	291.01
7.5000	276.36
8.0000	274.501
8.5000	276.861
9.0000	277.258
9.5000	274.254
10.0000	274.808
10.5000	277.517
11.0000	279.457
11.5000	278.914
12.0000	278.5
12.5000	278.6
13.0000	275.632
13.5000	283.53
14.0000	294.931
14.5000	287.945
15.0000	361.366
15.5000	360.721
16.0000	278.977
16.5000	300.844
17.0000	299.6
17.5000	275.527
18.0000	275.685
18.5000	276.001
19.0000	274.057
19.5000	275.333
20.0000	291.194
20.5000	294.398
21.0000	139.953
21.5000	-2.6518
22.0000	-1.90099
22.5000	63.0753
23.0000	273.923
23.5000	380.633
24.0000	407.061
24.5000	681.525
25.0000	970.706
25.5000	993.014
26.0000	962.124
26.5000	1038.8
27.0000	1183.18
27.5000	1320.8
28.0000	1418.26
28.5000	1478.78
29.0000	1527.55
29.5000	1617.62
30.0000	1862.81
30.5000	1928.85
31.0000	1842.34
31.5000	1962.42
32.0000	2052.53
32.5000	2160.55
33.0000	2212.45
33.5000	2217.04
34.0000	2250.87
34.5000	2263.72
35.0000	2344.8
35.5000	2405.57
36.0000	2428.04
36.5000	2457.49
37.0000	2493.44
37.5000	2552.29
38.0000	2645.21
38.5000	2680.71
39.0000	2680.87
39.5000	2699.13
40.0000	2703.58
40.5000	2750.65
41.0000	2780.9
41.5000	2789.14
42.0000	2819.65
42.5000	2859.39
43.0000	2893.75
43.5000	2954.65
44.0000	3008.65
44.5000	2987.33
45.0000	2972.88
45.5000	2993.1
46.0000	3035.56
46.5000	3079.26
47.0000	3091
47.5000	3154.26
48.0000	3203.81
48.5000	3191.71
49.0000	3195.02
49.5000	3192.1
50.0000	3198.61
50.5000	3213.93
51.0000	3250.05
51.5000	3280.36
52.0000	3297.8
52.5000	3306.54
53.0000	3301.33
53.5000	3313.56
54.0000	3329.48
54.5000	3338.48
55.0000	3336.33
55.5000	3362.2
56.0000	3390.18
56.5000	3392.68
57.0000	3397.93
57.5000	3413.16
58.0000	3426.03
58.5000	3431.9
59.0000	3438.92
59.5000	3450.45
60.0000	3463.82
60.5000	3468.72
61.0000	3482.33
61.5000	3518.89
62.0000	3551.49
62.5000	3545.35
63.0000	3531.89
63.5000	3547.08
64.0000	3552.65
64.5000	3544.87
65.0000	3559.46
65.5000	3572.51
66.0000	3584.55
66.5000	3624.29
67.0000	3680.37
67.5000	3715.32
68.0000	3750.08
68.5000	3700.81
69.0000	3703.4
69.5000	3716.64
70.0000	3662.84
70.5000	3690.76
71.0000	3703.04
71.5000	3690.71
72.0000	3679.34
72.5000	3680.53
73.0000	3681.07
73.5000	3684.8
74.0000	3842.25
74.5000	4037.09
75.0000	3934.95
75.5000	3757.76
76.0000	3735.17
76.5000	3757.71
77.0000	3754.82
77.5000	3740.23
78.0000	3743.62
78.5000	3759.15
79.0000	3771.17
79.5000	3821.42
80.0000	3842.53
80.5000	3793.43
81.0000	3790.82
81.5000	3813.53
82.0000	3823.35
82.5000	3828.98
83.0000	3818.47
83.5000	3816.26
84.0000	3813.2
84.5000	3845.48
85.0000	3850.53
85.5000	3812.95
86.0000	3811.62
86.5000	3810.43
87.0000	3816.21
87.5000	3819.84
88.0000	3874.24
88.5000	3971.27
89.0000	3926.45
89.5000	3838.09
90.0000	3870.34
90.5000	3874.79
91.0000	3849.69
91.5000	3852.63
92.0000	3861.25
92.5000	3870.96
93.0000	3865.19
93.5000	3858.03
94.0000	3862.66
94.5000	3864.06
95.0000	3867.61
95.5000	3880.04
96.0000	3886.37
96.5000	3983.8
97.0000	3988.89
97.5000	3894.01
98.0000	3893.42
98.5000	3897.03
99.0000	3894.16
99.5000	3892.88
100.0000	3894.53
100.5000	3895.23
101.0000	3976.56
101.5000	3956.38
102.0000	3847.86
102.5000	3856.4
103.0000	3883.37
103.5000	3858.43
104.0000	3815.09
104.5000	3800.19
105.0000	3805.18
105.5000	3942.88
106.0000	3941.09
106.5000	3791.25
107.0000	3773.36
107.5000	3791.28
108.0000	3799.85
108.5000	3788.6
109.0000	3785.84
109.5000	3825.8
110.0000	3821.1
110.5000	3773.87
111.0000	3786.84
111.5000	3788.27
112.0000	3776.33
112.5000	3781.04
113.0000	3780.56
113.5000	3795.35
114.0000	3800.74
114.5000	3824.05
115.0000	3819.36
115.5000	3785.64
116.0000	3786.09
116.5000	3782.97
117.0000	3806.08
117.5000	3816.77
118.0000	3838.46
118.5000	3833.08
119.0000	3806.84
119.5000	3810.98
120.0000	3815.03
120.5000	3811.94
121.0000	3799.01
121.5000	3802.36
122.0000	3809.75
122.5000	3800.74
123.0000	3797.8
123.5000	3813.51
124.0000	3802.16
124.5000	3794.5
125.0000	3797.66
125.5000	3816.18
126.0000	3839.29
126.5000	3819.95
127.0000	3794.44
127.5000	3788.06
128.0000	3789.28
128.5000	3797.49
129.0000	3793.93
129.5000	3783.99
130.0000	3783.72
130.5000	3788.87
131.0000	3794.94
131.5000	3800.9
132.0000	3887.71
132.5000	3883.82
133.0000	3795.53
133.5000	3797.88
134.0000	3797.32
134.5000	3791.99
135.0000	3797.24
135.5000	3821.8
136.0000	3820.46
136.5000	3807.72
137.0000	3806.53
137.5000	3812.55
138.0000	3816.16
138.5000	3802
139.0000	3805.58
139.5000	3808.44
140.0000	3802.71
140.5000	3815.27
141.0000	3867.45
141.5000	3860.34
142.0000	3815.33
142.5000	3817.79
143.0000	3823.63
143.5000	3821.45
144.0000	3832.07
144.5000	3842.05
145.0000	3952.98
145.5000	3951.16
146.0000	3832.72
146.5000	3833.42
147.0000	3830.62
147.5000	3836.08
148.0000	3836.45
148.5000	3881.68
149.0000	4005.42
149.5000	3952.63
150.0000	3833.66
150.5000	3835.76
151.0000	3834.55
151.5000	3841.01
152.0000	3845.19
152.5000	3844.14
153.0000	3866.68
153.5000	3863.68
154.0000	3855.19
154.5000	3923.4
155.0000	3913.53
155.5000	3854.5
156.0000	3868.58
156.5000	3862.4
157.0000	3858.26
157.5000	3848.87
158.0000	3834.12
158.5000	3859.09
159.0000	3852.82
159.5000	3831.29
160.0000	3844.57
160.5000	3859.88
161.0000	3861.43
161.5000	3860.35
162.0000	3847.94
162.5000	3846.93
163.0000	3852.53
163.5000	3845.37
164.0000	3854.66
164.5000	3851.84
165.0000	3842.13
165.5000	3937.94
166.0000	3953.27
166.5000	3859.03
167.0000	3837.48
167.5000	3852.09
168.0000	3854.1
168.5000	3836.45
169.0000	3837.17
169.5000	3836.25
170.0000	3830.54
170.5000	3829.79
171.0000	3829.09
171.5000	3825.01
172.0000	3829.88
172.5000	3839.45
173.0000	3836.58
173.5000	3840.24
174.0000	3946.32
174.5000	3981.38
175.0000	3869.15
175.5000	3839.24
176.0000	3837.05
176.5000	3879.02
177.0000	3931.16
177.5000	3866.4
178.0000	3844.47
178.5000	3861.42
179.0000	3865.47
179.5000	3845.89
180.0000	3810.18
180.5000	3809.91
181.0000	3831.27
181.5000	3855.45
182.0000	3829.52
182.5000	3809.54
183.0000	3816.25
183.5000	3855.08
184.0000	3862.5
184.5000	3822.66
185.0000	3833.12
185.5000	3851.37
186.0000	3891.98
186.5000	3874.73
187.0000	3819.65
187.5000	3835.51
188.0000	3828.46
188.5000	4017.48
189.0000	4027.68
189.5000	3822.67
190.0000	3843.59
190.5000	3876.73
191.0000	3876.61
191.5000	3842
192.0000	3815.97
192.5000	3828.06
193.0000	3857.59
193.5000	3854.35
194.0000	3819.83
194.5000	3810.15
195.0000	3819.28
195.5000	3830.49
196.0000	3878.56
196.5000	3890.78
197.0000	3885.54
197.5000	3870.59
198.0000	3824.85
198.5000	3900.53
199.0000	3903.27
199.5000	3825.69
200.0000	3827.18
##### Extended Information
[Comments]
Sample name
Comment
User
Division
Company	RUB AK Prof. Leichert
[Detailed Information]
Creation date	11/7/2018 11:02 AM
Data array type	Linear data array
Horizontal axis	Time [sec]
Vertical axis	Int.
Start	0 sec
End	200 sec
Data interval	0.5 sec
Data points	401
[Measurement Information]
Model name	FP-8500
Serial No.	C004461452
Ex filter holder	None
Em filter holder	None
Accessory	EHC-813
Accessory S/N	A002161505
Temperature	30.01 C
Control sensor	Holder
Monitor sensor	Holder
Start mode	Start immediately
Measurement date	11/7/2018 11:01 AM
Photometric mode	Em intensity
Ex bandwidth	2.5 nm
Em bandwidth	2.5 nm
Response	1 sec
Sensitivity	Medium
Measurement range	0 - 200 sec
Data interval	0.5 sec
Ex wavelength	360.0 nm
Em wavelength	360.0 nm
Intensity normalization	Off
Blank correction	Off
Auto gain	Off
Shutter control	Open only for measurement
Light source	Xe lamp
Filter	Use
