## Supplementary material for "*N*-chlorination mediates protective and immunomodulatory effects of oxidized human plasma proteins": Source Data: HSA 10xHOCl 2.csv

TITLE
DATA TYPE	FLUORESCENCE SPECTRUM
ORIGIN	JASCO
OWNER
DATE	18/11/09
TIME	15:13:53
SPECTROMETER/DATA SYSTEM
LOCALE	1033
RESOLUTION
DELTAX	0.5
XUNITS	SEC
YUNITS	INTENSITY
FIRSTX	0.0000
LASTX	200.0000
NPOINTS	401
FIRSTY	636.00909
MAXY	5880.36523
MINY	-27.05154
XYDATA
0.0000	636.009
0.5000	624.829
1.0000	616.758
1.5000	608.856
2.0000	627.899
2.5000	664.802
3.0000	717.912
3.5000	1330.45
4.0000	1316.79
4.5000	692.898
5.0000	642.178
5.5000	651.09
6.0000	704.086
6.5000	678.133
7.0000	608.216
7.5000	591.198
8.0000	590.173
8.5000	594.83
9.0000	615.15
9.5000	664.826
10.0000	659.428
10.5000	655.947
11.0000	658.983
11.5000	606.089
12.0000	587.958
12.5000	594.705
13.0000	602.079
13.5000	599.587
14.0000	597.154
14.5000	636.225
15.0000	658.96
15.5000	617.184
16.0000	661.546
16.5000	661.803
17.0000	583.929
17.5000	588.083
18.0000	625.182
18.5000	647.566
19.0000	671.544
19.5000	654.375
20.0000	595.158
20.5000	263.684
21.0000	-27.0515
21.5000	-2.07873
22.0000	-1.70068
22.5000	288.161
23.0000	687.982
23.5000	916.288
24.0000	1166.03
24.5000	1401.93
25.0000	1478.6
25.5000	1533.18
26.0000	2030.58
26.5000	2122.39
27.0000	1826.2
27.5000	1870.41
28.0000	1966.85
28.5000	2038.07
29.0000	2095.52
29.5000	2181.11
30.0000	2218.83
30.5000	2281.19
31.0000	2384.97
31.5000	2428.17
32.0000	2602.45
32.5000	2698.82
33.0000	2620.42
33.5000	2613.67
34.0000	2696.07
34.5000	2783.68
35.0000	2788.91
35.5000	2802.39
36.0000	2786.86
36.5000	2978.25
37.0000	3058.92
37.5000	2987.84
38.0000	3122.49
38.5000	3164.01
39.0000	3126.07
39.5000	3108.85
40.0000	3133.38
40.5000	3201.54
41.0000	3566.04
41.5000	3780.97
42.0000	3491.9
42.5000	3347.38
43.0000	3318.86
43.5000	3291.05
44.0000	3352.08
44.5000	3495.49
45.0000	3519.14
45.5000	3458.13
46.0000	3467.93
46.5000	4005.88
47.0000	4104.54
47.5000	3620.26
48.0000	3701.84
48.5000	3780.16
49.0000	3755.34
49.5000	3700.8
50.0000	3688.16
50.5000	3806.08
51.0000	3989.89
51.5000	3974.65
52.0000	3807.11
52.5000	3852.5
53.0000	3950.43
53.5000	3980.27
54.0000	3952.37
54.5000	3938.37
55.0000	3918.13
55.5000	3896.53
56.0000	4040.44
56.5000	4091.66
57.0000	4031.66
57.5000	3989.48
58.0000	4221.64
58.5000	4271.66
59.0000	4013.94
59.5000	4126.9
60.0000	4253.39
60.5000	4125.84
61.0000	4047.57
61.5000	4214.17
62.0000	4151.4
62.5000	4152.19
63.0000	4354.35
63.5000	4334.52
64.0000	4223.45
64.5000	4188.65
65.0000	4283.22
65.5000	4339.66
66.0000	4391
66.5000	4504.01
67.0000	4546.96
67.5000	4540.89
68.0000	4538.61
68.5000	4378.26
69.0000	4360.82
69.5000	4507.08
70.0000	4579.85
70.5000	4717.47
71.0000	4753.25
71.5000	4707.26
72.0000	4545.59
72.5000	4406.74
73.0000	4521.31
73.5000	4531.25
74.0000	4510.86
74.5000	4468.11
75.0000	4552.57
75.5000	4743.19
76.0000	4604.83
76.5000	4531.96
77.0000	4701.85
77.5000	4793.87
78.0000	4672.77
78.5000	4602.99
79.0000	4724.84
79.5000	4712.36
80.0000	4695
80.5000	4884.14
81.0000	5023.68
81.5000	5089.52
82.0000	5100.41
82.5000	5169.05
83.0000	5447.12
83.5000	5286.66
84.0000	4788.59
84.5000	4710.74
85.0000	4787.92
85.5000	4824.22
86.0000	4768.14
86.5000	4643.25
87.0000	4810.84
87.5000	4902.86
88.0000	4712.68
88.5000	4697.72
89.0000	4797.33
89.5000	4828.73
90.0000	4841.17
90.5000	5151.25
91.0000	5567.59
91.5000	5186.82
92.0000	4863.79
92.5000	5053.93
93.0000	5122.05
93.5000	5128.15
94.0000	5014.9
94.5000	4796.91
95.0000	4786.1
95.5000	5211.88
96.0000	5368.29
96.5000	5317.35
97.0000	5417.11
97.5000	5324.5
98.0000	5044.52
98.5000	5063.38
99.0000	5224.08
99.5000	5436.48
100.0000	5381.75
100.5000	5228.36
101.0000	5331.92
101.5000	5288.26
102.0000	5217.2
102.5000	5101.26
103.0000	5145.26
103.5000	5349.11
104.0000	5517.48
104.5000	5673.94
105.0000	5526.36
105.5000	5554.63
106.0000	5543.68
106.5000	5510.92
107.0000	5477.23
107.5000	5284.03
108.0000	5485.94
108.5000	5362.21
109.0000	5037.84
109.5000	4894.82
110.0000	5583.1
110.5000	5880.37
111.0000	5354.17
111.5000	5173.35
112.0000	5007.17
112.5000	4962.79
113.0000	5127.55
113.5000	5152.81
114.0000	5137.54
114.5000	5047.34
115.0000	4859.2
115.5000	5095.55
116.0000	5473.8
116.5000	5645.77
117.0000	5693.11
117.5000	5340.1
118.0000	5064.83
118.5000	5078.7
119.0000	5132.69
119.5000	5175.08
120.0000	5068.77
120.5000	5036.88
121.0000	5176.93
121.5000	5178.85
122.0000	5124.77
122.5000	5130.65
123.0000	5086.33
123.5000	5079.22
124.0000	5098.09
124.5000	5552.14
125.0000	5623.92
125.5000	5367.32
126.0000	5220.48
126.5000	5081.69
127.0000	5136.62
127.5000	5236.96
128.0000	5192.17
128.5000	5215.37
129.0000	5334.9
129.5000	5310.7
130.0000	5328.94
130.5000	5252.36
131.0000	5155.45
131.5000	5285.85
132.0000	5599.15
132.5000	5562.77
133.0000	5199.97
133.5000	5170.15
134.0000	5267.68
134.5000	5413.49
135.0000	5434.16
135.5000	5162.68
136.0000	5192.68
136.5000	5166.5
137.0000	5137.3
137.5000	5422.96
138.0000	5418.12
138.5000	5172.24
139.0000	5131.19
139.5000	5223.18
140.0000	5368.75
140.5000	5356.14
141.0000	5367.52
141.5000	5503.15
142.0000	5559.42
142.5000	5462.66
143.0000	5252.56
143.5000	5224.95
144.0000	5262.45
144.5000	5152.87
145.0000	5309.09
145.5000	5424.65
146.0000	5256.33
146.5000	5273.17
147.0000	5313.98
147.5000	5240.45
148.0000	5204.98
148.5000	5405.4
149.0000	5480.35
149.5000	5557.45
150.0000	5494.44
150.5000	5417.67
151.0000	5552.3
151.5000	5460.27
152.0000	5485.69
152.5000	5514.22
153.0000	5313.61
153.5000	5459.33
154.0000	5576.96
154.5000	5288.3
155.0000	5131.08
155.5000	5175.14
156.0000	5255.46
156.5000	5306.35
157.0000	5499.07
157.5000	5460.32
158.0000	5207.3
158.5000	5075.41
159.0000	5074.38
159.5000	5084.3
160.0000	5139.64
160.5000	5260.95
161.0000	5478.98
161.5000	5596.88
162.0000	5614.98
162.5000	5589.91
163.0000	5593.71
163.5000	5624.66
164.0000	5544.19
164.5000	5547.92
165.0000	5370.24
165.5000	5297.97
166.0000	5388.67
166.5000	5321.18
167.0000	5417.79
167.5000	5407.64
168.0000	5192.88
168.5000	5180.44
169.0000	5357.82
169.5000	5381.29
170.0000	5228.19
170.5000	5177.48
171.0000	5088.32
171.5000	5137.02
172.0000	5366.75
172.5000	5307.83
173.0000	5137.46
173.5000	5081.85
174.0000	5019.12
174.5000	5059.04
175.0000	5030.41
175.5000	5494.89
176.0000	5598.58
176.5000	5243.9
177.0000	5358.63
177.5000	5305.22
178.0000	5101.49
178.5000	5190.12
179.0000	5365.12
179.5000	5268.45
180.0000	5292.12
180.5000	5509.26
181.0000	5625.56
181.5000	5361.94
182.0000	5219.32
182.5000	5377.19
183.0000	5402.73
183.5000	5412.24
184.0000	5351.45
184.5000	5397.02
185.0000	5363.83
185.5000	5233.54
186.0000	5286.65
186.5000	5341.02
187.0000	5191.97
187.5000	5120.91
188.0000	5810.49
188.5000	5823.98
189.0000	5239.3
189.5000	5258.92
190.0000	5206.38
190.5000	5190.25
191.0000	5242.98
191.5000	5544.74
192.0000	5501.44
192.5000	5016.18
193.0000	4988.45
193.5000	5021.78
194.0000	5032.93
194.5000	5152.51
195.0000	5213.41
195.5000	5163.84
196.0000	5112.83
196.5000	5151.73
197.0000	5246.78
197.5000	5290.8
198.0000	5180.39
198.5000	5054.73
199.0000	5113.3
199.5000	5126.66
200.0000	5068.99
##### Extended Information
[Comments]
Sample name
Comment
User
Division
Company	RUB AK Prof. Leichert
[Detailed Information]
Creation date	11/9/2018 4:13 PM
Data array type	Linear data array
Horizontal axis	Time [sec]
Vertical axis	Int.
Start	0 sec
End	200 sec
Data interval	0.5 sec
Data points	401
[Measurement Information]
Model name	FP-8500
Serial No.	C004461452
Ex filter holder	None
Em filter holder	None
Accessory	EHC-813
Accessory S/N	A002161505
Temperature	29.98 C
Control sensor	Holder
Monitor sensor	Holder
Start mode	Start immediately
Measurement date	11/9/2018 4:13 PM
Photometric mode	Em intensity
Ex bandwidth	2.5 nm
Em bandwidth	2.5 nm
Response	1 sec
Sensitivity	Medium
Measurement range	0 - 200 sec
Data interval	0.5 sec
Ex wavelength	360.0 nm
Em wavelength	360.0 nm
Intensity normalization	Off
Blank correction	Off
Auto gain	Off
Shutter control	Open only for measurement
Light source	Xe lamp
Filter	Use
