## Supplementary material for "*N*-chlorination mediates protective and immunomodulatory effects of oxidized human plasma proteins": Source Data: HSA 10xHOCl 3.csv

TITLE
DATA TYPE	FLUORESCENCE SPECTRUM
ORIGIN	JASCO
OWNER
DATE	18/11/09
TIME	14:28:11
SPECTROMETER/DATA SYSTEM
LOCALE	1033
RESOLUTION
DELTAX	0.5
XUNITS	SEC
YUNITS	INTENSITY
FIRSTX	0.0000
LASTX	200.0000
NPOINTS	401
FIRSTY	607.54907
MAXY	4679.63721
MINY	-36.07908
XYDATA
0.0000	607.549
0.5000	561.215
1.0000	592.226
1.5000	602.887
2.0000	568.581
2.5000	551.924
3.0000	560.904
3.5000	652.56
4.0000	637.711
4.5000	559.722
5.0000	573.228
5.5000	569.483
6.0000	580.77
6.5000	638.674
7.0000	671.725
7.5000	596.956
8.0000	610.259
8.5000	662.504
9.0000	588.307
9.5000	527.194
10.0000	523.847
10.5000	570.217
11.0000	628.276
11.5000	616.617
12.0000	577.264
12.5000	608.711
13.0000	578.039
13.5000	526.069
14.0000	529.383
14.5000	572.055
15.0000	592.353
15.5000	655.411
16.0000	655.571
16.5000	559.698
17.0000	552.069
17.5000	537.952
18.0000	553.037
18.5000	570.575
19.0000	554.793
19.5000	571.47
20.0000	591.799
20.5000	256.279
21.0000	-36.0791
21.5000	-1.79128
22.0000	-1.43652
22.5000	297.964
23.0000	845.16
23.5000	1186.52
24.0000	1419.02
24.5000	1601.38
25.0000	1705.58
25.5000	1794.27
26.0000	1895.97
26.5000	2092.03
27.0000	2251.37
27.5000	2245.9
28.0000	2336.54
28.5000	2444.96
29.0000	2471.43
29.5000	2507.61
30.0000	2511.39
30.5000	2574.16
31.0000	2624.14
31.5000	2667.31
32.0000	2762.19
32.5000	2814.29
33.0000	2837.24
33.5000	2884.83
34.0000	2946.5
34.5000	2930.49
35.0000	2898.33
35.5000	2924.48
36.0000	3120.42
36.5000	3198.36
37.0000	3071.83
37.5000	3086.49
38.0000	3114.42
38.5000	3287.04
39.0000	3302.11
39.5000	3148.9
40.0000	3141.77
40.5000	3147
41.0000	3288.74
41.5000	3315.72
42.0000	3213.25
42.5000	3212.89
43.0000	3209.32
43.5000	3329.19
44.0000	3405.42
44.5000	3332.49
45.0000	3305.51
45.5000	3363.56
46.0000	3378.99
46.5000	3331.47
47.0000	3335.43
47.5000	3369.61
48.0000	3411.7
48.5000	3402.25
49.0000	3392.41
49.5000	3418.86
50.0000	3434.72
50.5000	3433.95
51.0000	3445.57
51.5000	3455.31
52.0000	3500.4
52.5000	3527.8
53.0000	3625.73
53.5000	3633.51
54.0000	3585.91
54.5000	3595.76
55.0000	3551.26
55.5000	3573.37
56.0000	3780.91
56.5000	3795.27
57.0000	3596.25
57.5000	3651.42
58.0000	3752.27
58.5000	3777.9
59.0000	3693.99
59.5000	3710.22
60.0000	3728.69
60.5000	3724.89
61.0000	3722.57
61.5000	3677.89
62.0000	3760.48
62.5000	3731.36
63.0000	3670.32
63.5000	3706.63
64.0000	3707.19
64.5000	3704.73
65.0000	3717.51
65.5000	3771.73
66.0000	3808.77
66.5000	3793.97
67.0000	3778.57
67.5000	3753.35
68.0000	3768.98
68.5000	3784.69
69.0000	3779.38
69.5000	3861.89
70.0000	3890.25
70.5000	3807.95
71.0000	3842.41
71.5000	3944.17
72.0000	4091.89
72.5000	4012.78
73.0000	3816.44
73.5000	3815.58
74.0000	3831.99
74.5000	3860.62
75.0000	3925.02
75.5000	3924.45
76.0000	3951.58
76.5000	3963.94
77.0000	3891.17
77.5000	3904.71
78.0000	3912.04
78.5000	4037.56
79.0000	4052.34
79.5000	3901.96
80.0000	3942.34
80.5000	3975.41
81.0000	3929.5
81.5000	3902.8
82.0000	3923.3
82.5000	3981.91
83.0000	3980.35
83.5000	4010.53
84.0000	4006.06
84.5000	3981.71
85.0000	4034.09
85.5000	4010.41
86.0000	3998.56
86.5000	4081.24
87.0000	4080.83
87.5000	3999.68
88.0000	3999.11
88.5000	4041.14
89.0000	4014.21
89.5000	3968.51
90.0000	4011.42
90.5000	4020.42
91.0000	4002.44
91.5000	3997.16
92.0000	4020.47
92.5000	4024.09
93.0000	4018.18
93.5000	4102.03
94.0000	4078.11
94.5000	4009.92
95.0000	4031.97
95.5000	4040.62
96.0000	4034.99
96.5000	4040.28
97.0000	4069.34
97.5000	4054.39
98.0000	4015.85
98.5000	4054.35
99.0000	4095.39
99.5000	4073.34
100.0000	4063.65
100.5000	4137.35
101.0000	4150.22
101.5000	4084.5
102.0000	4122.34
102.5000	4114.54
103.0000	4046.36
103.5000	4072.67
104.0000	4099.47
104.5000	4139.6
105.0000	4187.55
105.5000	4280.36
106.0000	4333.72
106.5000	4169.55
107.0000	4050.7
107.5000	4129.94
108.0000	4165.97
108.5000	4143.12
109.0000	4111.64
109.5000	4079.6
110.0000	4113.83
110.5000	4121.11
111.0000	4144.44
111.5000	4148.33
112.0000	4112.94
112.5000	4127.22
113.0000	4108.53
113.5000	4078.95
114.0000	4099.31
114.5000	4100.78
115.0000	4157.72
115.5000	4208.14
116.0000	4155.49
116.5000	4118.59
117.0000	4191.65
117.5000	4209.81
118.0000	4178.98
118.5000	4177.78
119.0000	4127.79
119.5000	4157.76
120.0000	4212.51
120.5000	4217.08
121.0000	4214.62
121.5000	4208.46
122.0000	4164.19
122.5000	4127.96
123.0000	4144.6
123.5000	4184.94
124.0000	4214.45
124.5000	4190.11
125.0000	4139.93
125.5000	4152.94
126.0000	4189.22
126.5000	4227.21
127.0000	4201.35
127.5000	4263.1
128.0000	4298.93
128.5000	4179.79
129.0000	4153.58
129.5000	4237.04
130.0000	4328.24
130.5000	4275.62
131.0000	4257.06
131.5000	4236.87
132.0000	4230.71
132.5000	4275.94
133.0000	4256.36
133.5000	4212.93
134.0000	4210.25
134.5000	4281.37
135.0000	4266.02
135.5000	4194.35
136.0000	4213.98
136.5000	4208.52
137.0000	4210.07
137.5000	4246.9
138.0000	4202.92
138.5000	4181.56
139.0000	4195.41
139.5000	4261.71
140.0000	4242.23
140.5000	4179.18
141.0000	4215.89
141.5000	4216.56
142.0000	4265.69
142.5000	4281.34
143.0000	4254.23
143.5000	4242.1
144.0000	4221.77
144.5000	4237.44
145.0000	4251.16
145.5000	4265.74
146.0000	4231.24
146.5000	4247.46
147.0000	4283.44
147.5000	4268.39
148.0000	4268.3
148.5000	4230.54
149.0000	4185
149.5000	4188.86
150.0000	4230.78
150.5000	4251.14
151.0000	4249.21
151.5000	4313.34
152.0000	4305.49
152.5000	4210.68
153.0000	4198.05
153.5000	4276.06
154.0000	4266.69
154.5000	4292.64
155.0000	4304.73
155.5000	4204.58
156.0000	4195.57
156.5000	4223.92
157.0000	4280.37
157.5000	4301.61
158.0000	4237.96
158.5000	4218.22
159.0000	4232.69
159.5000	4206.23
160.0000	4219.45
160.5000	4259.37
161.0000	4459.06
161.5000	4460.94
162.0000	4295.99
162.5000	4296.51
163.0000	4285.65
163.5000	4261.67
164.0000	4269.68
164.5000	4380.76
165.0000	4334.85
165.5000	4248.86
166.0000	4301.49
166.5000	4365.51
167.0000	4357.75
167.5000	4252.55
168.0000	4221.15
168.5000	4299.51
169.0000	4366.58
169.5000	4332.13
170.0000	4272.15
170.5000	4243.82
171.0000	4248.52
171.5000	4275.55
172.0000	4398.3
172.5000	4392.75
173.0000	4258.52
173.5000	4251.93
174.0000	4254.68
174.5000	4323.97
175.0000	4349.29
175.5000	4271.66
176.0000	4247.92
176.5000	4262.44
177.0000	4298.92
177.5000	4273.44
178.0000	4260.89
178.5000	4262.42
179.0000	4248.88
179.5000	4260.34
180.0000	4293.41
180.5000	4442.58
181.0000	4433.88
181.5000	4303.57
182.0000	4297.19
182.5000	4327.93
183.0000	4368.65
183.5000	4381.76
184.0000	4294.29
184.5000	4224.01
185.0000	4221.43
185.5000	4208.67
186.0000	4270.36
186.5000	4275.42
187.0000	4252.67
187.5000	4273.14
188.0000	4233.91
188.5000	4234.15
189.0000	4255.94
189.5000	4243.01
190.0000	4234.68
190.5000	4268.44
191.0000	4560.01
191.5000	4679.64
192.0000	4395.81
192.5000	4262.46
193.0000	4275.84
193.5000	4456.74
194.0000	4448.56
194.5000	4246.42
195.0000	4250.64
195.5000	4300.87
196.0000	4374.89
196.5000	4338.99
197.0000	4335.45
197.5000	4347.72
198.0000	4279.19
198.5000	4349.14
199.0000	4323.27
199.5000	4228.53
200.0000	4245.42
##### Extended Information
[Comments]
Sample name
Comment
User
Division
Company	RUB AK Prof. Leichert
[Detailed Information]
Creation date	11/9/2018 3:28 PM
Data array type	Linear data array
Horizontal axis	Time [sec]
Vertical axis	Int.
Start	0 sec
End	200 sec
Data interval	0.5 sec
Data points	401
[Measurement Information]
Model name	FP-8500
Serial No.	C004461452
Ex filter holder	None
Em filter holder	None
Accessory	EHC-813
Accessory S/N	A002161505
Temperature	30.05 C
Control sensor	Holder
Monitor sensor	Holder
Start mode	Start immediately
Measurement date	11/9/2018 3:25 PM
Photometric mode	Em intensity
Ex bandwidth	2.5 nm
Em bandwidth	2.5 nm
Response	1 sec
Sensitivity	Medium
Measurement range	0 - 200 sec
Data interval	0.5 sec
Ex wavelength	360.0 nm
Em wavelength	360.0 nm
Intensity normalization	Off
Blank correction	Off
Auto gain	Off
Shutter control	Open only for measurement
Light source	Xe lamp
Filter	Use
