## Supplementary material for "*N*-chlorination mediates protective and immunomodulatory effects of oxidized human plasma proteins": Source Data: HSA 10xHOCl 4.csv

TITLE
DATA TYPE	FLUORESCENCE SPECTRUM
ORIGIN	JASCO
OWNER
DATE	18/11/15
TIME	09:57:07
SPECTROMETER/DATA SYSTEM
LOCALE	1033
RESOLUTION
DELTAX	0.5
XUNITS	SEC
YUNITS	INTENSITY
FIRSTX	0.0000
LASTX	200.0000
NPOINTS	401
FIRSTY	409.34979
MAXY	4311.76904
MINY	-15.62695
XYDATA
0.0000	409.35
0.5000	404.054
1.0000	400.348
1.5000	396.855
2.0000	401.897
2.5000	412.871
3.0000	425.868
3.5000	423.64
4.0000	443.61
4.5000	546.488
5.0000	518.75
5.5000	481.973
6.0000	479.582
6.5000	413.544
7.0000	403.587
7.5000	394.478
8.0000	393.382
8.5000	433.471
9.0000	527.888
9.5000	483.655
10.0000	401.919
10.5000	408.457
11.0000	395.26
11.5000	394.447
12.0000	394.88
12.5000	390.709
13.0000	388.842
13.5000	388.844
14.0000	390.083
14.5000	387.895
15.0000	390.782
15.5000	399.134
16.0000	401.593
16.5000	394.197
17.0000	409.971
17.5000	431.417
18.0000	410.079
18.5000	391.78
19.0000	395.168
19.5000	395.266
20.0000	360.051
20.5000	147.178
21.0000	-15.6269
21.5000	-1.05684
22.0000	-0.725526
22.5000	241.784
23.0000	480.58
23.5000	518.29
24.0000	600.336
24.5000	697.659
25.0000	795.643
25.5000	869.13
26.0000	933.481
26.5000	1024.32
27.0000	1101.43
27.5000	1155.36
28.0000	1245.31
28.5000	1311.14
29.0000	1361.62
29.5000	1433.02
30.0000	1513.08
30.5000	1568.99
31.0000	1616.57
31.5000	1679.11
32.0000	1706.24
32.5000	1735.74
33.0000	1849.76
33.5000	1893.49
34.0000	1900.02
34.5000	1943.32
35.0000	1950.48
35.5000	1979.83
36.0000	2024.36
36.5000	2090.35
37.0000	2143.35
37.5000	2172.92
38.0000	2218.66
38.5000	2256.86
39.0000	2256.76
39.5000	2280.29
40.0000	2341.84
40.5000	2383.52
41.0000	2404.92
41.5000	2455.17
42.0000	2472.76
42.5000	2451.89
43.0000	2454.53
43.5000	2484.6
44.0000	2511.72
44.5000	2522.34
45.0000	2568.92
45.5000	2636.62
46.0000	2638.67
46.5000	2611.65
47.0000	2643.7
47.5000	2687.23
48.0000	2711.79
48.5000	2759.76
49.0000	2785
49.5000	2813.75
50.0000	2852.49
50.5000	2796.13
51.0000	2758.46
51.5000	2812.87
52.0000	2851.98
52.5000	2936.14
53.0000	3187.29
53.5000	3109.3
54.0000	2875.97
54.5000	2895.43
55.0000	3024.9
55.5000	3282.82
56.0000	3151.96
56.5000	2894.28
57.0000	2907.54
57.5000	2923.9
58.0000	2953.76
58.5000	2968.03
59.0000	2969.8
59.5000	2980.6
60.0000	2983.97
60.5000	2976.95
61.0000	3293.66
61.5000	3331.9
62.0000	3039.94
62.5000	3030.5
63.0000	3043.97
63.5000	3077.46
64.0000	3422.89
64.5000	3411.3
65.0000	3086.89
65.5000	3118.3
66.0000	3118.02
66.5000	3099.11
67.0000	3110.24
67.5000	3126.88
68.0000	3145.82
68.5000	3151.02
69.0000	3152.16
69.5000	3158.62
70.0000	3188.61
70.5000	3208.92
71.0000	3209.47
71.5000	3231.54
72.0000	3224.76
72.5000	3213.83
73.0000	3237.8
73.5000	3236.75
74.0000	3286.82
74.5000	3311.19
75.0000	3295.03
75.5000	3376.7
76.0000	3367.47
76.5000	3299.16
77.0000	3278.38
77.5000	3308.42
78.0000	3321.11
78.5000	3373
79.0000	3584.38
79.5000	3584.78
80.0000	3428.32
80.5000	3448.44
81.0000	3492.76
81.5000	3412.39
82.0000	3360.83
82.5000	3369.12
83.0000	3343.56
83.5000	3346.15
84.0000	3349.73
84.5000	3521.9
85.0000	3717.39
85.5000	3541.44
86.0000	3356.89
86.5000	3475.06
87.0000	3483.04
87.5000	3379.32
88.0000	3378.64
88.5000	3405.55
89.0000	3446.06
89.5000	3416.47
90.0000	3378.92
90.5000	3383.79
91.0000	3407.5
91.5000	3426.97
92.0000	3426.96
92.5000	3403.58
93.0000	3378.22
93.5000	3416.92
94.0000	3425.69
94.5000	3454.25
95.0000	3469.98
95.5000	3439.75
96.0000	3430.36
96.5000	3413.3
97.0000	3438.05
97.5000	3447.35
98.0000	3454.84
98.5000	3460.54
99.0000	3439.23
99.5000	3445.09
100.0000	3444.15
100.5000	3440.15
101.0000	3440.2
101.5000	3431.21
102.0000	3443.28
102.5000	3453.83
103.0000	3452.16
103.5000	3440.29
104.0000	3438.62
104.5000	3443.28
105.0000	3438.73
105.5000	3444.38
106.0000	3446.93
106.5000	3530.23
107.0000	3539.05
107.5000	3452.48
108.0000	3541.55
108.5000	3548.79
109.0000	3455.69
109.5000	3449.98
110.0000	3453.92
110.5000	3461.93
111.0000	3475.28
111.5000	3475.79
112.0000	3465.16
112.5000	3466.54
113.0000	3474.39
113.5000	3485.19
114.0000	3489.6
114.5000	3493.13
115.0000	3568.01
115.5000	3620.87
116.0000	3549.4
116.5000	3496.79
117.0000	3491.96
117.5000	3484.99
118.0000	3489.45
118.5000	3497.81
119.0000	3535.61
119.5000	3530.83
120.0000	3502.42
120.5000	3520.61
121.0000	3536.92
121.5000	3526.04
122.0000	3545.63
122.5000	3571.06
123.0000	3530.83
123.5000	3528.88
124.0000	3531.5
124.5000	3511.51
125.0000	3519.5
125.5000	3516.68
126.0000	3590.8
126.5000	3594.27
127.0000	3509.83
127.5000	3520.69
128.0000	3534.87
128.5000	3530.7
129.0000	3527.2
129.5000	3532.87
130.0000	3532.41
130.5000	3536.28
131.0000	3607.21
131.5000	3657.6
132.0000	3587.39
132.5000	3528.56
133.0000	3550.29
133.5000	3555.74
134.0000	3537.34
134.5000	3526.2
135.0000	3518.9
135.5000	3522.41
136.0000	3527.12
136.5000	3526.03
137.0000	3525.69
137.5000	3594.74
138.0000	3602.3
138.5000	3537.69
139.0000	3527.04
139.5000	3524.28
140.0000	3741.64
140.5000	3754.28
141.0000	3597.82
141.5000	3581.57
142.0000	3536.02
142.5000	3609.76
143.0000	3800.69
143.5000	3776.35
144.0000	3600.84
144.5000	3555.52
145.0000	3535.66
145.5000	3537.23
146.0000	3552.93
146.5000	3547.17
147.0000	3575.18
147.5000	3634.16
148.0000	3675.57
148.5000	3635.12
149.0000	3537.66
149.5000	3511.8
150.0000	3516.85
150.5000	3534.02
151.0000	3521.6
151.5000	3508.82
152.0000	3513.62
152.5000	3516.22
153.0000	3511.55
153.5000	3511.17
154.0000	3613.53
154.5000	3607.74
155.0000	3516.05
155.5000	3528.86
156.0000	3529.21
156.5000	3530.79
157.0000	3526.56
157.5000	3513.05
158.0000	3512.54
158.5000	3580.12
159.0000	3603.47
159.5000	3556.09
160.0000	3921.29
160.5000	3903.49
161.0000	3526.07
161.5000	3635.69
162.0000	3645.54
162.5000	3536.89
163.0000	3515.85
163.5000	3515.88
164.0000	3515.09
164.5000	3513.54
165.0000	3516.57
165.5000	3524.9
166.0000	3521.48
166.5000	3517.81
167.0000	3522.13
167.5000	3524.84
168.0000	3523.19
168.5000	3528.52
169.0000	3531.36
169.5000	3530.71
170.0000	3526.81
170.5000	3552.49
171.0000	3688.72
171.5000	3720.34
172.0000	3592.19
172.5000	3527.58
173.0000	3522.3
173.5000	4000.35
174.0000	4311.77
174.5000	3832.93
175.0000	3518.96
175.5000	3535.18
176.0000	3736.61
176.5000	3719.55
177.0000	3516.22
177.5000	3571.4
178.0000	3581.96
178.5000	3557.8
179.0000	3559.26
179.5000	4158.2
180.0000	4204.18
180.5000	3580.79
181.0000	3548.61
181.5000	3566.42
182.0000	3539.25
182.5000	3512.85
183.0000	3524.66
183.5000	3537.36
184.0000	4005.95
184.5000	4026.87
185.0000	3556.47
185.5000	3616.88
186.0000	3600.78
186.5000	3506.86
187.0000	3518.4
187.5000	3533.78
188.0000	3541.71
188.5000	3535.48
189.0000	3519.11
189.5000	3901.94
190.0000	3912.41
190.5000	3590.01
191.0000	3583.33
191.5000	3535.83
192.0000	3610.85
192.5000	3599.57
193.0000	3540.43
193.5000	3527.68
194.0000	3507.56
194.5000	3549.06
195.0000	3613.21
195.5000	3617.69
196.0000	3575.7
196.5000	3549.69
197.0000	3564.68
197.5000	3563.48
198.0000	3550.61
198.5000	3588.13
199.0000	3620.1
199.5000	3589.05
200.0000	3570.09
##### Extended Information
[Comments]
Sample name
Comment
User
Division
Company	RUB AK Prof. Leichert
[Detailed Information]
Creation date	11/15/2018 10:57 AM
Data array type	Linear data array
Horizontal axis	Time [sec]
Vertical axis	Int.
Start	0 sec
End	200 sec
Data interval	0.5 sec
Data points	401
[Measurement Information]
Model name	FP-8500
Serial No.	C004461452
Ex filter holder	None
Em filter holder	None
Accessory	EHC-813
Accessory S/N	A002161505
Temperature	30.01 C
Control sensor	Holder
Monitor sensor	Holder
Start mode	Start immediately
Measurement date	11/15/2018 10:52 AM
Photometric mode	Em intensity
Ex bandwidth	2.5 nm
Em bandwidth	2.5 nm
Response	1 sec
Sensitivity	Medium
Measurement range	0 - 200 sec
Data interval	0.5 sec
Ex wavelength	360.0 nm
Em wavelength	360.0 nm
Intensity normalization	Off
Blank correction	Off
Auto gain	Off
Shutter control	Open only for measurement
Light source	Xe lamp
Filter	Use
