## Supplementary material for "*N*-chlorination mediates protective and immunomodulatory effects of oxidized human plasma proteins": Source Data: HSA 50xHOCl 1.csv

TITLE
DATA TYPE	FLUORESCENCE SPECTRUM
ORIGIN	JASCO
OWNER
DATE	18/11/07
TIME	10:07:44
SPECTROMETER/DATA SYSTEM
LOCALE	1033
RESOLUTION
DELTAX	0.5
XUNITS	SEC
YUNITS	INTENSITY
FIRSTX	0.0000
LASTX	200.0000
NPOINTS	401
FIRSTY	409.48431
MAXY	2531.97021
MINY	-2.16275
XYDATA
0.0000	409.484
0.5000	416.468
1.0000	436.665
1.5000	431.727
2.0000	425.796
2.5000	432.403
3.0000	486.459
3.5000	472.644
4.0000	425.316
4.5000	552.438
5.0000	524.659
5.5000	424.483
6.0000	419.72
6.5000	391.314
7.0000	436.533
7.5000	464.997
8.0000	436.008
8.5000	421.528
9.0000	417.564
9.5000	439.628
10.0000	444.038
10.5000	486.339
11.0000	483.686
11.5000	415.46
12.0000	411.429
12.5000	410.026
13.0000	399.819
13.5000	412.358
14.0000	418.87
14.5000	430.626
15.0000	668.758
15.5000	660.217
16.0000	448.626
16.5000	439.015
17.0000	407.32
17.5000	396.818
18.0000	471.032
18.5000	605.28
19.0000	618.957
19.5000	584.969
20.0000	492.577
20.5000	237.111
21.0000	43.0736
21.5000	-2.16275
22.0000	-1.57945
22.5000	186.858
23.0000	594.481
23.5000	873.765
24.0000	954.775
24.5000	1113.9
25.0000	1204.69
25.5000	1139.39
26.0000	1173.32
26.5000	1298.8
27.0000	1267.17
27.5000	1190.56
28.0000	1226.99
28.5000	1242.24
29.0000	1270.22
29.5000	1303.39
30.0000	1282.96
30.5000	1244.36
31.0000	1301.86
31.5000	1347.87
32.0000	1316
32.5000	1369.33
33.0000	1370.12
33.5000	1361.2
34.0000	1361.13
34.5000	1332.9
35.0000	1335.54
35.5000	1298.97
36.0000	1297.17
36.5000	1313.34
37.0000	1451.35
37.5000	1497.63
38.0000	1362.67
38.5000	1318.49
39.0000	1445.44
39.5000	1488.23
40.0000	1536.51
40.5000	1513.6
41.0000	1371.96
41.5000	1403.49
42.0000	1489.64
42.5000	1449.58
43.0000	1360.25
43.5000	1391.7
44.0000	1417.72
44.5000	1398.63
45.0000	1362.71
45.5000	1359.33
46.0000	1448.17
46.5000	1456.62
47.0000	1503.78
47.5000	1532.14
48.0000	1415.45
48.5000	1384.72
49.0000	1443.84
49.5000	1620.49
50.0000	1625.04
50.5000	1470.35
51.0000	1467.86
51.5000	1589.04
52.0000	1557.96
52.5000	1427.22
53.0000	1412.39
53.5000	1554.84
54.0000	1755.63
54.5000	1642.97
55.0000	1459.77
55.5000	1439.19
56.0000	1415.38
56.5000	1446.66
57.0000	1447.11
57.5000	1449.86
58.0000	1449.37
58.5000	1433.63
59.0000	1440.79
59.5000	1436.74
60.0000	1437.2
60.5000	1471.51
61.0000	1571.79
61.5000	1848.84
62.0000	2531.97
62.5000	2310.16
63.0000	1528.69
63.5000	1438.63
64.0000	1452.5
64.5000	1435.8
65.0000	1430.77
65.5000	1455.29
66.0000	1447.54
66.5000	1457.91
67.0000	1502.53
67.5000	1487.11
68.0000	1514.97
68.5000	1519.8
69.0000	1490.95
69.5000	1508.66
70.0000	1473.02
70.5000	1470.91
71.0000	1526
71.5000	1761.94
72.0000	1751.91
72.5000	1484.32
73.0000	1565.77
73.5000	1570.31
74.0000	1734.96
74.5000	1809.97
75.0000	1528.51
75.5000	1489.94
76.0000	1545.15
76.5000	1590.8
77.0000	1614.67
77.5000	1539.04
78.0000	1447.52
78.5000	1469.01
79.0000	1527.18
79.5000	1637.78
80.0000	1612.23
80.5000	1508.22
81.0000	1500.84
81.5000	1570.28
82.0000	1645.55
82.5000	1544.08
83.0000	1490.37
83.5000	1512.8
84.0000	1505.51
84.5000	1509.18
85.0000	1508.26
85.5000	1618.84
86.0000	1620.85
86.5000	1708.72
87.0000	1941.62
87.5000	1766.86
88.0000	1559.45
88.5000	1555.42
89.0000	1544.28
89.5000	1566.99
90.0000	1545.77
90.5000	1560.18
91.0000	1707.73
91.5000	1641.1
92.0000	1470.77
92.5000	1604.85
93.0000	1980.83
93.5000	1847.98
94.0000	1468.24
94.5000	1487.47
95.0000	1514
95.5000	1519.58
96.0000	1571.93
96.5000	1696.95
97.0000	1633.61
97.5000	1499.92
98.0000	1482.01
98.5000	1464.6
99.0000	1476.95
99.5000	1554.49
100.0000	1563.02
100.5000	1474.76
101.0000	1483.65
101.5000	1528.81
102.0000	1555.11
102.5000	1598.76
103.0000	1565.69
103.5000	1480.72
104.0000	1580.93
104.5000	1680.87
105.0000	1566.9
105.5000	1475.3
106.0000	1564.7
106.5000	1566.58
107.0000	1609.43
107.5000	1656.89
108.0000	1592.56
108.5000	1536.43
109.0000	1519.61
109.5000	1575.95
110.0000	1543.91
110.5000	1562.85
111.0000	1658.48
111.5000	1651.77
112.0000	1565.34
112.5000	1515.33
113.0000	1491.27
113.5000	1515.28
114.0000	1591.64
114.5000	1547.76
115.0000	1478.44
115.5000	1487.39
116.0000	1489.36
116.5000	1495.35
117.0000	1511.01
117.5000	1520.97
118.0000	1540.58
118.5000	1553.74
119.0000	1578.79
119.5000	1595.39
120.0000	1533
120.5000	1494.88
121.0000	1498.2
121.5000	1504.45
122.0000	1542.46
122.5000	1563.09
123.0000	1524.24
123.5000	1538.7
124.0000	1620
124.5000	1647.98
125.0000	1571.82
125.5000	1744.92
126.0000	1743.98
126.5000	1480.23
127.0000	1494.72
127.5000	1518.28
128.0000	1570.54
128.5000	1623.42
129.0000	1902.33
129.5000	1850.36
130.0000	1533.45
130.5000	1562.77
131.0000	1537.82
131.5000	1524.03
132.0000	1509.07
132.5000	1479.3
133.0000	1474.53
133.5000	1468.12
134.0000	1509.1
134.5000	1534.85
135.0000	1505.63
135.5000	1537.89
136.0000	1536.17
136.5000	1497.68
137.0000	1511.78
137.5000	1581.96
138.0000	1577.86
138.5000	1496.26
139.0000	1500.05
139.5000	1530.72
140.0000	1573.12
140.5000	1558.16
141.0000	1514.74
141.5000	1585.85
142.0000	1571.84
142.5000	1492.81
143.0000	1530.95
143.5000	1576.83
144.0000	1826.54
144.5000	1844.12
145.0000	1557.01
145.5000	1494.76
146.0000	1521.08
146.5000	1642.89
147.0000	1633.23
147.5000	1592.98
148.0000	1614.32
148.5000	1576
149.0000	1525.83
149.5000	1463.35
150.0000	1624.86
150.5000	1626.2
151.0000	1472.61
151.5000	1493.21
152.0000	1481.68
152.5000	1466.76
153.0000	1721.48
153.5000	1729.47
154.0000	1516.72
154.5000	1573.22
155.0000	1682.92
155.5000	1723.62
156.0000	1652.01
156.5000	1555.73
157.0000	1479.33
157.5000	1502.28
158.0000	1533.09
158.5000	1502.62
159.0000	1492.94
159.5000	1610.91
160.0000	1636.69
160.5000	1613.35
161.0000	1627.31
161.5000	1563.56
162.0000	1529.49
162.5000	1671.9
163.0000	1691.48
163.5000	1542.65
164.0000	1552.42
164.5000	1531.05
165.0000	1493.71
165.5000	1499.9
166.0000	1513.01
166.5000	1513.49
167.0000	1484.58
167.5000	1469.75
168.0000	1536.37
168.5000	1570.39
169.0000	1544.3
169.5000	1573.07
170.0000	1546.44
170.5000	1564.25
171.0000	1556.31
171.5000	1777.78
172.0000	1795.96
172.5000	1681.84
173.0000	1671.88
173.5000	1556.27
174.0000	1617.77
174.5000	1552.2
175.0000	1535.55
175.5000	1535.02
176.0000	1500.68
176.5000	1529.48
177.0000	1573.91
177.5000	1560.14
178.0000	1559.99
178.5000	1556.72
179.0000	1587.42
179.5000	1608.46
180.0000	1527.43
180.5000	1537.88
181.0000	1526.94
181.5000	1512.6
182.0000	1516.33
182.5000	1489.45
183.0000	1495.47
183.5000	2134.95
184.0000	2353.33
184.5000	1736.43
185.0000	1492.96
185.5000	1469.43
186.0000	1514.51
186.5000	1569.32
187.0000	1558.52
187.5000	1516.88
188.0000	1540.61
188.5000	1569.86
189.0000	1626.59
189.5000	1686.95
190.0000	1648.41
190.5000	1534.72
191.0000	1477.31
191.5000	1522.25
192.0000	1533.01
192.5000	1754.54
193.0000	1747.85
193.5000	1562.07
194.0000	1563.75
194.5000	1501.05
195.0000	1534.39
195.5000	1554.57
196.0000	1539.59
196.5000	1559.65
197.0000	1520.7
197.5000	1507.84
198.0000	1554.7
198.5000	1776.18
199.0000	1763.41
199.5000	1507.76
200.0000	1507.32
##### Extended Information
[Comments]
Sample name
Comment
User
Division
Company	RUB AK Prof. Leichert
[Detailed Information]
Creation date	11/7/2018 11:07 AM
Data array type	Linear data array
Horizontal axis	Time [sec]
Vertical axis	Int.
Start	0 sec
End	200 sec
Data interval	0.5 sec
Data points	401
[Measurement Information]
Model name	FP-8500
Serial No.	C004461452
Ex filter holder	None
Em filter holder	None
Accessory	EHC-813
Accessory S/N	A002161505
Temperature	30.04 C
Control sensor	Holder
Monitor sensor	Holder
Start mode	Start immediately
Measurement date	11/7/2018 11:07 AM
Photometric mode	Em intensity
Ex bandwidth	2.5 nm
Em bandwidth	2.5 nm
Response	1 sec
Sensitivity	Medium
Measurement range	0 - 200 sec
Data interval	0.5 sec
Ex wavelength	360.0 nm
Em wavelength	360.0 nm
Intensity normalization	Off
Blank correction	Off
Auto gain	Off
Shutter control	Open only for measurement
Light source	Xe lamp
Filter	Use
