## Supplementary material for "*N*-chlorination mediates protective and immunomodulatory effects of oxidized human plasma proteins": Source Data: HSA 50xHOCl 2.csv

TITLE
DATA TYPE	FLUORESCENCE SPECTRUM
ORIGIN	JASCO
OWNER
DATE	18/11/09
TIME	15:20:13
SPECTROMETER/DATA SYSTEM
LOCALE	1033
RESOLUTION
DELTAX	0.5
XUNITS	SEC
YUNITS	INTENSITY
FIRSTX	0.0000
LASTX	200.0000
NPOINTS	401
FIRSTY	608.25586
MAXY	1426.36243
MINY	-36.45408
XYDATA
0.0000	608.256
0.5000	629.858
1.0000	603.992
1.5000	595.897
2.0000	587.535
2.5000	623.128
3.0000	1041.06
3.5000	1049.75
4.0000	631.726
4.5000	566.349
5.0000	570.642
5.5000	587.345
6.0000	683.73
6.5000	694.946
7.0000	647.532
7.5000	791.1
8.0000	902.714
8.5000	872.483
9.0000	806.417
9.5000	698.441
10.0000	604.283
10.5000	731.634
11.0000	725.743
11.5000	553.761
12.0000	579.99
12.5000	590.822
13.0000	573.308
13.5000	570.545
14.0000	663.402
14.5000	719.482
15.0000	711.343
15.5000	674.802
16.0000	582.65
16.5000	593.04
17.0000	640.328
17.5000	632.113
18.0000	579.667
18.5000	571.161
19.0000	600.999
19.5000	585.916
20.0000	578.041
20.5000	261.562
21.0000	-36.4541
21.5000	-2.07459
22.0000	430.868
22.5000	761.854
23.0000	687.879
23.5000	745.251
24.0000	805.31
24.5000	860.07
25.0000	935.499
25.5000	917.113
26.0000	893.37
26.5000	1003.93
27.0000	1061.12
27.5000	1013.96
28.0000	979.226
28.5000	983.641
29.0000	1039.82
29.5000	1086.15
30.0000	1045.99
30.5000	1011.12
31.0000	1015.5
31.5000	1044.12
32.0000	1047.31
32.5000	1034.01
33.0000	1072.68
33.5000	1087.97
34.0000	1075.84
34.5000	1071.28
35.0000	1051.21
35.5000	1057.44
36.0000	1058.67
36.5000	1052.09
37.0000	1063.27
37.5000	1153.28
38.0000	1153.36
38.5000	1102.38
39.0000	1104.01
39.5000	1090.49
40.0000	1116.45
40.5000	1133.53
41.0000	1112.94
41.5000	1098.62
42.0000	1103
42.5000	1084.63
43.0000	1078.35
43.5000	1160.48
44.0000	1181.56
44.5000	1104.74
45.0000	1088.01
45.5000	1112.27
46.0000	1156.45
46.5000	1130
47.0000	1088.02
47.5000	1217.38
48.0000	1426.36
48.5000	1301.85
49.0000	1099.81
49.5000	1134.43
50.0000	1148.95
50.5000	1131.88
51.0000	1146.01
51.5000	1145.83
52.0000	1134.9
52.5000	1131.84
53.0000	1119.23
53.5000	1155.53
54.0000	1191.63
54.5000	1183.99
55.0000	1151.54
55.5000	1120.6
56.0000	1123.35
56.5000	1137.09
57.0000	1182.54
57.5000	1179.7
58.0000	1145.2
58.5000	1130.93
59.0000	1114.1
59.5000	1217.3
60.0000	1229.08
60.5000	1137.13
61.0000	1148.66
61.5000	1216.41
62.0000	1192.98
62.5000	1115.69
63.0000	1123.91
63.5000	1120.59
64.0000	1142.55
64.5000	1144.64
65.0000	1115.57
65.5000	1113.33
66.0000	1107.42
66.5000	1107.81
67.0000	1104.56
67.5000	1111.47
68.0000	1118.39
68.5000	1106.73
69.0000	1118.26
69.5000	1147.1
70.0000	1202.07
70.5000	1206.26
71.0000	1228.25
71.5000	1288.54
72.0000	1203.89
72.5000	1155.62
73.0000	1267.17
73.5000	1253.45
74.0000	1137.97
74.5000	1154.93
75.0000	1155.67
75.5000	1122.8
76.0000	1174.12
76.5000	1179.88
77.0000	1163.41
77.5000	1225.57
78.0000	1186.3
78.5000	1105.82
79.0000	1112.42
79.5000	1116.06
80.0000	1110.48
80.5000	1110.65
81.0000	1122.37
81.5000	1137.06
82.0000	1124.8
82.5000	1154.05
83.0000	1153.85
83.5000	1169.27
84.0000	1168.71
84.5000	1122.65
85.0000	1120.19
85.5000	1103.31
86.0000	1105.77
86.5000	1107.01
87.0000	1135.02
87.5000	1182.61
88.0000	1169.5
88.5000	1132.68
89.0000	1113.37
89.5000	1125.05
90.0000	1132.16
90.5000	1155.41
91.0000	1155.64
91.5000	1117.33
92.0000	1163.45
92.5000	1168.42
93.0000	1119.05
93.5000	1103.36
94.0000	1128.64
94.5000	1141.04
95.0000	1153.48
95.5000	1148.46
96.0000	1131.35
96.5000	1128.41
97.0000	1106.35
97.5000	1100.87
98.0000	1167.63
98.5000	1269.5
99.0000	1201.28
99.5000	1101.21
100.0000	1128.84
100.5000	1159.12
101.0000	1134.35
101.5000	1101.82
102.0000	1101.15
102.5000	1136.59
103.0000	1165.5
103.5000	1130.08
104.0000	1098.39
104.5000	1131.99
105.0000	1132.54
105.5000	1100.13
106.0000	1309.32
106.5000	1368.78
107.0000	1163.29
107.5000	1201.29
108.0000	1207.74
108.5000	1109.89
109.0000	1098.98
109.5000	1100.75
110.0000	1107.99
110.5000	1115.18
111.0000	1113.85
111.5000	1157.23
112.0000	1162.56
112.5000	1120.99
113.0000	1115.65
113.5000	1126.37
114.0000	1127.12
114.5000	1104.81
115.0000	1100.32
115.5000	1103.85
116.0000	1129.56
116.5000	1136.88
117.0000	1172.1
117.5000	1193.8
118.0000	1138.65
118.5000	1107.25
119.0000	1111.52
119.5000	1111.22
120.0000	1115.04
120.5000	1178.96
121.0000	1188.4
121.5000	1139.78
122.0000	1128.67
122.5000	1142.46
123.0000	1136.26
123.5000	1142.88
124.0000	1147.92
124.5000	1125.06
125.0000	1116.07
125.5000	1107.68
126.0000	1131.55
126.5000	1132.38
127.0000	1146.96
127.5000	1153.17
128.0000	1130.49
128.5000	1152.02
129.0000	1154.33
129.5000	1152.45
130.0000	1137.79
130.5000	1110.42
131.0000	1123.59
131.5000	1121.74
132.0000	1103.04
132.5000	1116.48
133.0000	1140.5
133.5000	1133.55
134.0000	1114.74
134.5000	1147.82
135.0000	1148.99
135.5000	1179.81
136.0000	1238.15
136.5000	1196.28
137.0000	1247.52
137.5000	1220.53
138.0000	1129.78
138.5000	1130.54
139.0000	1130.3
139.5000	1141.62
140.0000	1121.59
140.5000	1248.06
141.0000	1275.95
141.5000	1144.57
142.0000	1193.54
142.5000	1202.56
143.0000	1131.91
143.5000	1218.55
144.0000	1250.55
144.5000	1166.3
145.0000	1146.8
145.5000	1127.19
146.0000	1115.02
146.5000	1236.59
147.0000	1260.65
147.5000	1167.15
148.0000	1150.21
148.5000	1122.73
149.0000	1106.59
149.5000	1115.1
150.0000	1138.62
150.5000	1168.26
151.0000	1175.81
151.5000	1202.64
152.0000	1205.17
152.5000	1209.42
153.0000	1186.93
153.5000	1124.75
154.0000	1136.47
154.5000	1133.21
155.0000	1118.18
155.5000	1119.35
156.0000	1117.83
156.5000	1113.66
157.0000	1107.75
157.5000	1146.24
158.0000	1306.33
158.5000	1307.49
159.0000	1152.24
159.5000	1112.4
160.0000	1115.25
160.5000	1115.55
161.0000	1112.22
161.5000	1112.38
162.0000	1126.52
162.5000	1130.89
163.0000	1118.16
163.5000	1127.07
164.0000	1134.7
164.5000	1122.86
165.0000	1109.11
165.5000	1115.74
166.0000	1124.11
166.5000	1115.63
167.0000	1109.76
167.5000	1126.87
168.0000	1157.58
168.5000	1144.51
169.0000	1127.95
169.5000	1187.93
170.0000	1178.57
170.5000	1122.09
171.0000	1125.76
171.5000	1151.25
172.0000	1200.06
172.5000	1333.86
173.0000	1280.92
173.5000	1140.25
174.0000	1138.79
174.5000	1114.78
175.0000	1131.07
175.5000	1147.74
176.0000	1127.55
176.5000	1137.88
177.0000	1311.24
177.5000	1340.62
178.0000	1246.16
178.5000	1253.04
179.0000	1176.27
179.5000	1114.9
180.0000	1148.92
180.5000	1144.45
181.0000	1111.49
181.5000	1123.78
182.0000	1132.75
182.5000	1246.04
183.0000	1301
183.5000	1283.54
184.0000	1378.3
184.5000	1276.29
185.0000	1135.62
185.5000	1143.51
186.0000	1119.7
186.5000	1120.13
187.0000	1122.14
187.5000	1108.52
188.0000	1115.95
188.5000	1210.17
189.0000	1316.89
189.5000	1236.02
190.0000	1137.14
190.5000	1137.6
191.0000	1119.97
191.5000	1117.07
192.0000	1117.71
192.5000	1146.1
193.0000	1167.05
193.5000	1129.12
194.0000	1111.63
194.5000	1118.75
195.0000	1127.09
195.5000	1119.6
196.0000	1105.76
196.5000	1108.42
197.0000	1109.76
197.5000	1142
198.0000	1164.55
198.5000	1131.23
199.0000	1148.75
199.5000	1188.32
200.0000	1161.25
##### Extended Information
[Comments]
Sample name
Comment
User
Division
Company	RUB AK Prof. Leichert
[Detailed Information]
Creation date	11/9/2018 4:20 PM
Data array type	Linear data array
Horizontal axis	Time [sec]
Vertical axis	Int.
Start	0 sec
End	200 sec
Data interval	0.5 sec
Data points	401
[Measurement Information]
Model name	FP-8500
Serial No.	C004461452
Ex filter holder	None
Em filter holder	None
Accessory	EHC-813
Accessory S/N	A002161505
Temperature	30.07 C
Control sensor	Holder
Monitor sensor	Holder
Start mode	Start immediately
Measurement date	11/9/2018 4:20 PM
Photometric mode	Em intensity
Ex bandwidth	2.5 nm
Em bandwidth	2.5 nm
Response	1 sec
Sensitivity	Medium
Measurement range	0 - 200 sec
Data interval	0.5 sec
Ex wavelength	360.0 nm
Em wavelength	360.0 nm
Intensity normalization	Off
Blank correction	Off
Auto gain	Off
Shutter control	Open only for measurement
Light source	Xe lamp
Filter	Use
