## Supplementary material for "*N*-chlorination mediates protective and immunomodulatory effects of oxidized human plasma proteins": Source Data: HSA 50xHOCl 3.csv

TITLE
DATA TYPE	FLUORESCENCE SPECTRUM
ORIGIN	JASCO
OWNER
DATE	18/11/09
TIME	14:54:50
SPECTROMETER/DATA SYSTEM
LOCALE	1033
RESOLUTION
DELTAX	0.5
XUNITS	SEC
YUNITS	INTENSITY
FIRSTX	0.0000
LASTX	200.0000
NPOINTS	401
FIRSTY	789.67676
MAXY	3161.49902
MINY	-27.85163
XYDATA
0.0000	789.677
0.5000	809.363
1.0000	709.259
1.5000	578.123
2.0000	536.908
2.5000	527.452
3.0000	538.008
3.5000	567.304
4.0000	554.813
4.5000	519.445
5.0000	549.685
5.5000	550.225
6.0000	525.351
6.5000	523.617
7.0000	513.057
7.5000	517.709
8.0000	534.258
8.5000	530.131
9.0000	511.425
9.5000	535.997
10.0000	580.453
10.5000	641.403
11.0000	629.103
11.5000	577.636
12.0000	551.85
12.5000	519.956
13.0000	529.882
13.5000	524.551
14.0000	508.043
14.5000	507.662
15.0000	510.788
15.5000	513.099
16.0000	508.883
16.5000	509.573
17.0000	512.263
17.5000	511.043
18.0000	523.479
18.5000	525.446
19.0000	529.484
19.5000	537.386
20.0000	501.873
20.5000	209.924
21.0000	-27.8516
21.5000	-1.8247
22.0000	-1.48846
22.5000	246.779
23.0000	1369.85
23.5000	1703.94
24.0000	1191.22
24.5000	1241.53
25.0000	1299.05
25.5000	1405.26
26.0000	1497.1
26.5000	1465.44
27.0000	1383.85
27.5000	1743.99
28.0000	1760.23
28.5000	1410.16
29.0000	1435.23
29.5000	1467.07
30.0000	1535.22
30.5000	1536.17
31.0000	1492.3
31.5000	1485.74
32.0000	1521.05
32.5000	1561.52
33.0000	1556.59
33.5000	1519.61
34.0000	1512.91
34.5000	1599.61
35.0000	1588.05
35.5000	1515.69
36.0000	1505.77
36.5000	1502.61
37.0000	1550.42
37.5000	1550.43
38.0000	1512.78
38.5000	1520.59
39.0000	1573.68
39.5000	1701.9
40.0000	1694.47
40.5000	1582.57
41.0000	1655.05
41.5000	1673.61
42.0000	1573.95
42.5000	1541.09
43.0000	1666.4
43.5000	2007.91
44.0000	1935.75
44.5000	1606.6
45.0000	1575.33
45.5000	1569.09
46.0000	1544.11
46.5000	1541.98
47.0000	1549.09
47.5000	1578.28
48.0000	1583.11
48.5000	1770.29
49.0000	1796.49
49.5000	1602.82
50.0000	1615.76
50.5000	1797.93
51.0000	1838.59
51.5000	1848.72
52.0000	1770.78
52.5000	1666.56
53.0000	1879.3
53.5000	1833.35
54.0000	1738.57
54.5000	1764.8
55.0000	1646.68
55.5000	1668.31
56.0000	1728.94
56.5000	1672.3
57.0000	1679.63
57.5000	1648.04
58.0000	1583.02
58.5000	1597.71
59.0000	1631.39
59.5000	1633.73
60.0000	1673.59
60.5000	1735.57
61.0000	1685.79
61.5000	1723.7
62.0000	1772.25
62.5000	1748.39
63.0000	1831.69
63.5000	2286.47
64.0000	2215.65
64.5000	1896.21
65.0000	2075.22
65.5000	1921.11
66.0000	1719.22
66.5000	1691.45
67.0000	1659.92
67.5000	1842.35
68.0000	1929.3
68.5000	2074.49
69.0000	2071.76
69.5000	1775.45
70.0000	1728.44
70.5000	1799.16
71.0000	1798.5
71.5000	1911.77
72.0000	2289.95
72.5000	2108.12
73.0000	1832.46
73.5000	2040.59
74.0000	2380.27
74.5000	2148.69
75.0000	1673.49
75.5000	1712.72
76.0000	1952.33
76.5000	2141.21
77.0000	2028.79
77.5000	2263.56
78.0000	2259.53
78.5000	1983.72
79.0000	2019
79.5000	2048.82
80.0000	2007.11
80.5000	1823.94
81.0000	1771.91
81.5000	1827.88
82.0000	1914.62
82.5000	1940.7
83.0000	1955.3
83.5000	1983.48
84.0000	1994.3
84.5000	2194.6
85.0000	2278.68
85.5000	2112.89
86.0000	1952.03
86.5000	1896.03
87.0000	2019.29
87.5000	2107.35
88.0000	2056.29
88.5000	2352.71
89.0000	2550.42
89.5000	2843.42
90.0000	2804.25
90.5000	2227.21
91.0000	2060.04
91.5000	1916.99
92.0000	1829.43
92.5000	1772.44
93.0000	1958.45
93.5000	2194.65
94.0000	2068.3
94.5000	2034.96
95.0000	2260.29
95.5000	2380.62
96.0000	2496.27
96.5000	2558.04
97.0000	2624.97
97.5000	2527.59
98.0000	2164.22
98.5000	2089.61
99.0000	2114.63
99.5000	2351.65
100.0000	2592.93
100.5000	2406.48
101.0000	2510.99
101.5000	2491.69
102.0000	2187.42
102.5000	2085.5
103.0000	2322.3
103.5000	2654.59
104.0000	2588.87
104.5000	2771.18
105.0000	2553.65
105.5000	2234.91
106.0000	2339.24
106.5000	2306.13
107.0000	2536.43
107.5000	2444.41
108.0000	2094.27
108.5000	2166.22
109.0000	2429.57
109.5000	2461.12
110.0000	2258.55
110.5000	2150.83
111.0000	2408.21
111.5000	2685.87
112.0000	2586.79
112.5000	2300.81
113.0000	2199.1
113.5000	2831.52
114.0000	3161.5
114.5000	2511
115.0000	2125.93
115.5000	2585.91
116.0000	2753.44
116.5000	2279.53
117.0000	2044.59
117.5000	2506.68
118.0000	2896.31
118.5000	2622.95
119.0000	2393.73
119.5000	2505.39
120.0000	2523.01
120.5000	2156.12
121.0000	1994.74
121.5000	2334.78
122.0000	2564.27
122.5000	2368.28
123.0000	2437.55
123.5000	2518.43
124.0000	2433.62
124.5000	2493.93
125.0000	2399.24
125.5000	2476.78
126.0000	2775.1
126.5000	2953.23
127.0000	2572.05
127.5000	2137.67
128.0000	2488.08
128.5000	2622.38
129.0000	2503.88
129.5000	2578.21
130.0000	2325.14
130.5000	2281.82
131.0000	2636.88
131.5000	2287.32
132.0000	2297.08
132.5000	2754.1
133.0000	2732.2
133.5000	2631.78
134.0000	2559.23
134.5000	2514.24
135.0000	2367.36
135.5000	2351.36
136.0000	2473.6
136.5000	2851.2
137.0000	2610.43
137.5000	2119.73
138.0000	2305.64
138.5000	2318.82
139.0000	2558.51
139.5000	2482.04
140.0000	2079.22
140.5000	2081.27
141.0000	2373.1
141.5000	2894.22
142.0000	2765.18
142.5000	2169.55
143.0000	2019.16
143.5000	2177.08
144.0000	2150.36
144.5000	2224.53
145.0000	2170.4
145.5000	2198.21
146.0000	2270.62
146.5000	2343.02
147.0000	2287.12
147.5000	2211.85
148.0000	2112.18
148.5000	1759.52
149.0000	1890.81
149.5000	2046.49
150.0000	1966.43
150.5000	1878.9
151.0000	1951.74
151.5000	2028.74
152.0000	1887.14
152.5000	1764.49
153.0000	1841.84
153.5000	2069.8
154.0000	2437.24
154.5000	2392.48
155.0000	2081.69
155.5000	2566.3
156.0000	2499.46
156.5000	1870.74
157.0000	1879.31
157.5000	2100.12
158.0000	2186.82
158.5000	2027.8
159.0000	1815.39
159.5000	1800.47
160.0000	2102.33
160.5000	2215.55
161.0000	2248.44
161.5000	2089.85
162.0000	1969.17
162.5000	1905.03
163.0000	1826.62
163.5000	1817.43
164.0000	1849.3
164.5000	1977.48
165.0000	2033.54
165.5000	2189.54
166.0000	2113.53
166.5000	2043.89
167.0000	2060.51
167.5000	2060.48
168.0000	1915.53
168.5000	1737.55
169.0000	1749.6
169.5000	1983.61
170.0000	1935.08
170.5000	1943.42
171.0000	2112.2
171.5000	1884.55
172.0000	1757.6
172.5000	2033.08
173.0000	2195.03
173.5000	1929.57
174.0000	2036.69
174.5000	2090.74
175.0000	2048.15
175.5000	1940.84
176.0000	1732.37
176.5000	1771.57
177.0000	1856.49
177.5000	1850.4
178.0000	1909.32
178.5000	1947.6
179.0000	1854.21
179.5000	1893.84
180.0000	1781.83
180.5000	1799.86
181.0000	2114.48
181.5000	2056.11
182.0000	1768.08
182.5000	1762.56
183.0000	1874.76
183.5000	2143.15
184.0000	2108.77
184.5000	1856.71
185.0000	1842.76
185.5000	2119.69
186.0000	2212.34
186.5000	2228.42
187.0000	2209.55
187.5000	1960.01
188.0000	2045.25
188.5000	1956.49
189.0000	1755.12
189.5000	1814.21
190.0000	1819.05
190.5000	1729.68
191.0000	1982.67
191.5000	2126.07
192.0000	2000.52
192.5000	2191.76
193.0000	2411.13
193.5000	2114.75
194.0000	1929.35
194.5000	1943.16
195.0000	1870.56
195.5000	2422.16
196.0000	2273.23
196.5000	2034.78
197.0000	2121.1
197.5000	1815.49
198.0000	1900.51
198.5000	1978.9
199.0000	1786.28
199.5000	1588.48
200.0000	2123.97
##### Extended Information
[Comments]
Sample name
Comment
User
Division
Company	RUB AK Prof. Leichert
[Detailed Information]
Creation date	11/9/2018 3:54 PM
Data array type	Linear data array
Horizontal axis	Time [sec]
Vertical axis	Int.
Start	0 sec
End	200 sec
Data interval	0.5 sec
Data points	401
[Measurement Information]
Model name	FP-8500
Serial No.	C004461452
Ex filter holder	None
Em filter holder	None
Accessory	EHC-813
Accessory S/N	A002161505
Temperature	29.91 C
Control sensor	Holder
Monitor sensor	Holder
Start mode	Start immediately
Measurement date	11/9/2018 3:30 PM
Photometric mode	Em intensity
Ex bandwidth	2.5 nm
Em bandwidth	2.5 nm
Response	1 sec
Sensitivity	Medium
Measurement range	0 - 200 sec
Data interval	0.5 sec
Ex wavelength	360.0 nm
Em wavelength	360.0 nm
Intensity normalization	Off
Blank correction	Off
Auto gain	Off
Shutter control	Open only for measurement
Light source	Xe lamp
Filter	Use
