## Supplementary material for "*N*-chlorination mediates protective and immunomodulatory effects of oxidized human plasma proteins": Source Data: HSA 50xHOCl 4.csv

TITLE
DATA TYPE	FLUORESCENCE SPECTRUM
ORIGIN	JASCO
OWNER
DATE	18/11/15
TIME	11:07:06
SPECTROMETER/DATA SYSTEM
LOCALE	1033
RESOLUTION
DELTAX	0.5
XUNITS	SEC
YUNITS	INTENSITY
FIRSTX	0.0000
LASTX	200.0000
NPOINTS	401
FIRSTY	415.85175
MAXY	1319.97546
MINY	-2.68607
XYDATA
0.0000	415.852
0.5000	413.817
1.0000	448.921
1.5000	440.607
2.0000	392.74
2.5000	416.769
3.0000	417.197
3.5000	385.391
4.0000	383.95
4.5000	384.619
5.0000	384.83
5.5000	383.203
6.0000	387.183
6.5000	463.695
7.0000	473.699
7.5000	399.428
8.0000	387.965
8.5000	420.942
9.0000	421.318
9.5000	387.761
10.0000	385.85
10.5000	388.705
11.0000	386.857
11.5000	392.485
12.0000	401.774
12.5000	421.001
13.0000	449.528
13.5000	423.709
14.0000	412.117
14.5000	408.878
15.0000	383.019
15.5000	386.242
16.0000	441.915
16.5000	438.658
17.0000	390.495
17.5000	395.921
18.0000	397.715
18.5000	392.908
19.0000	382.874
19.5000	385.971
20.0000	303.705
20.5000	105.956
21.0000	-2.68607
21.5000	-1.11663
22.0000	208.836
22.5000	406.335
23.0000	394.365
23.5000	405.741
24.0000	427.603
24.5000	446.645
25.0000	462.836
25.5000	475.603
26.0000	491.2
26.5000	500.978
27.0000	505.204
27.5000	515.593
28.0000	532.854
28.5000	549.267
29.0000	558.692
29.5000	567.153
30.0000	582.05
30.5000	586.16
31.0000	578.732
31.5000	585.78
32.0000	596.809
32.5000	604.336
33.0000	620.66
33.5000	628.914
34.0000	632.525
34.5000	644.206
35.0000	658.143
35.5000	666.014
36.0000	659.217
36.5000	655.851
37.0000	658.974
37.5000	663.15
38.0000	696.363
38.5000	716.054
39.0000	687.218
39.5000	684.868
40.0000	712.664
40.5000	721.158
41.0000	703.008
41.5000	696.169
42.0000	697.07
42.5000	700.413
43.0000	705.093
43.5000	746.909
44.0000	769.805
44.5000	782.584
45.0000	792.656
45.5000	788.802
46.0000	767.994
46.5000	721.637
47.0000	717.508
47.5000	736.479
48.0000	746.833
48.5000	735.74
49.0000	737.275
49.5000	756.996
50.0000	758.051
50.5000	748.285
51.0000	759.808
51.5000	756.272
52.0000	765.632
52.5000	777.242
53.0000	787.884
53.5000	780.778
54.0000	757.752
54.5000	763.238
55.0000	770.08
55.5000	789.637
56.0000	807.813
56.5000	933.352
57.0000	928.997
57.5000	783.663
58.0000	772.381
58.5000	785.716
59.0000	789.251
59.5000	786.019
60.0000	784.585
60.5000	831.57
61.0000	836.617
61.5000	794.172
62.0000	796.012
62.5000	806.961
63.0000	807.201
63.5000	799.13
64.0000	816.173
64.5000	814.203
65.0000	809.676
65.5000	815.109
66.0000	813.967
66.5000	808.687
67.0000	803.801
67.5000	810.837
68.0000	817.28
68.5000	818.632
69.0000	826.297
69.5000	881.653
70.0000	865.346
70.5000	803.532
71.0000	804.079
71.5000	809.503
72.0000	813.252
72.5000	838.105
73.0000	854.27
73.5000	830.721
74.0000	861.916
74.5000	863.665
75.0000	829.374
75.5000	835.423
76.0000	850.896
76.5000	906.77
77.0000	897.852
77.5000	847.106
78.0000	838.146
78.5000	853.44
79.0000	853.49
79.5000	843.318
80.0000	838.447
80.5000	827.449
81.0000	847.9
81.5000	864.566
82.0000	851.541
82.5000	864.856
83.0000	950.557
83.5000	939.264
84.0000	855.805
84.5000	900.063
85.0000	908.952
85.5000	871.846
86.0000	894.796
86.5000	886.236
87.0000	860.688
87.5000	850.05
88.0000	853.828
88.5000	910.38
89.0000	983.504
89.5000	938.41
90.0000	869.288
90.5000	867.234
91.0000	858.885
91.5000	857.532
92.0000	950.936
92.5000	985.552
93.0000	900.461
93.5000	869.853
94.0000	870.178
94.5000	877.771
95.0000	887.389
95.5000	928.692
96.0000	932.906
96.5000	880.406
97.0000	906.339
97.5000	937.292
98.0000	907.208
98.5000	903.354
99.0000	907.823
99.5000	898.648
100.0000	924.679
100.5000	937.525
101.0000	934.343
101.5000	902.889
102.0000	878.269
102.5000	915.929
103.0000	961.848
103.5000	956.522
104.0000	956.127
104.5000	943.698
105.0000	901.802
105.5000	911.289
106.0000	903.517
106.5000	918.825
107.0000	924.912
107.5000	968.117
108.0000	997.484
108.5000	956.976
109.0000	916.814
109.5000	890.634
110.0000	897.39
110.5000	888.862
111.0000	914.195
111.5000	908.935
112.0000	924.08
112.5000	974.033
113.0000	993.951
113.5000	939.489
114.0000	868.957
114.5000	911.268
115.0000	910.126
115.5000	884.92
116.0000	891.203
116.5000	900.18
117.0000	912.345
117.5000	942.754
118.0000	964.479
118.5000	962.714
119.0000	943.045
119.5000	982.247
120.0000	981.996
120.5000	897.31
121.0000	897.545
121.5000	947.603
122.0000	971.856
122.5000	945.629
123.0000	906.835
123.5000	920.002
124.0000	933.405
124.5000	909.057
125.0000	906.7
125.5000	898.17
126.0000	908.363
126.5000	922.634
127.0000	935.413
127.5000	916.753
128.0000	909.57
128.5000	929.742
129.0000	924.049
129.5000	926.313
130.0000	952.483
130.5000	995.579
131.0000	963.114
131.5000	903.622
132.0000	904.652
132.5000	918.819
133.0000	944.489
133.5000	1036.68
134.0000	1024.42
134.5000	932.371
135.0000	952.045
135.5000	950.704
136.0000	909.164
136.5000	898.074
137.0000	903.479
137.5000	948.528
138.0000	964.725
138.5000	931.599
139.0000	919.995
139.5000	911.17
140.0000	933.995
140.5000	959.993
141.0000	1007.34
141.5000	981.545
142.0000	898.255
142.5000	908.928
143.0000	1014
143.5000	1012.78
144.0000	950.571
144.5000	950.936
145.0000	920.782
145.5000	909.767
146.0000	898.078
146.5000	925.039
147.0000	961.505
147.5000	928.493
148.0000	914.892
148.5000	990.866
149.0000	1006.48
149.5000	974.941
150.0000	998.675
150.5000	1049.49
151.0000	1029.04
151.5000	964.673
152.0000	967.016
152.5000	942.512
153.0000	926.102
153.5000	930.905
154.0000	917.902
154.5000	949.724
155.0000	944.923
155.5000	908.331
156.0000	933.339
156.5000	984.539
157.0000	962.327
157.5000	966.744
158.0000	1089
158.5000	1087.04
159.0000	955.252
159.5000	903.887
160.0000	1004.29
160.5000	1050.44
161.0000	991.699
161.5000	1319.98
162.0000	1290.7
162.5000	922.215
163.0000	919.071
163.5000	935.464
164.0000	951.135
164.5000	949.159
165.0000	1029.75
165.5000	1047.17
166.0000	946.034
166.5000	916.524
167.0000	949.818
167.5000	967.985
168.0000	1095.64
168.5000	1127.15
169.0000	1000.43
169.5000	984.631
170.0000	958.029
170.5000	1084.61
171.0000	1094.85
171.5000	949.215
172.0000	934.965
172.5000	953.157
173.0000	980.368
173.5000	976.755
174.0000	957.037
174.5000	944.8
175.0000	1007.75
175.5000	986.519
176.0000	969.516
176.5000	987.096
177.0000	965.83
177.5000	958.635
178.0000	929.725
178.5000	933.401
179.0000	954.793
179.5000	1021.25
180.0000	1016.52
180.5000	1007.22
181.0000	1216.74
181.5000	1278.72
182.0000	1060
182.5000	929.447
183.0000	963.268
183.5000	1050.83
184.0000	1048.26
184.5000	973.794
185.0000	950.201
185.5000	946.601
186.0000	945.279
186.5000	960.996
187.0000	968.49
187.5000	943.981
188.0000	949.378
188.5000	955.513
189.0000	941.582
189.5000	983.635
190.0000	1040.47
190.5000	1005.75
191.0000	970.953
191.5000	961.781
192.0000	951.393
192.5000	965.659
193.0000	1101.14
193.5000	1240.04
194.0000	1148.9
194.5000	998.435
195.0000	944.741
195.5000	947.278
196.0000	943.14
196.5000	953.791
197.0000	974.021
197.5000	1012.24
198.0000	985.776
198.5000	934.947
199.0000	938.005
199.5000	968.754
200.0000	998.69
##### Extended Information
[Comments]
Sample name
Comment
User
Division
Company	RUB AK Prof. Leichert
[Detailed Information]
Creation date	11/15/2018 12:07 PM
Data array type	Linear data array
Horizontal axis	Time [sec]
Vertical axis	Int.
Start	0 sec
End	200 sec
Data interval	0.5 sec
Data points	401
[Measurement Information]
Model name	FP-8500
Serial No.	C004461452
Ex filter holder	None
Em filter holder	None
Accessory	EHC-813
Accessory S/N	A002161505
Temperature	29.99 C
Control sensor	Holder
Monitor sensor	Holder
Start mode	Start immediately
Measurement date	11/15/2018 12:03 PM
Photometric mode	Em intensity
Ex bandwidth	2.5 nm
Em bandwidth	2.5 nm
Response	1 sec
Sensitivity	Medium
Measurement range	0 - 200 sec
Data interval	0.5 sec
Ex wavelength	360.0 nm
Em wavelength	360.0 nm
Intensity normalization	Off
Blank correction	Off
Auto gain	Off
Shutter control	Open only for measurement
Light source	Xe lamp
Filter	Use
