## Supplementary material for "*N*-chlorination mediates protective and immunomodulatory effects of oxidized human plasma proteins": Source Data: CS alone 1.csv

TITLE
DATA TYPE	FLUORESCENCE SPECTRUM
ORIGIN	JASCO
OWNER
DATE	18/11/09
TIME	19:21:18
SPECTROMETER/DATA SYSTEM
LOCALE	1033
RESOLUTION
DELTAX	0.5
XUNITS	SEC
YUNITS	INTENSITY
FIRSTX	0.0000
LASTX	200.0000
NPOINTS	401
FIRSTY	408.06287
MAXY	6483.94141
MINY	-1.16096
XYDATA
0.0000	408.063
0.5000	395.446
1.0000	390.85
1.5000	391.576
2.0000	388.069
2.5000	379.919
3.0000	379.785
3.5000	379.723
4.0000	380.157
4.5000	379.352
5.0000	377.995
5.5000	379.133
6.0000	380.368
6.5000	381.663
7.0000	380.542
7.5000	378.301
8.0000	377.821
8.5000	378.735
9.0000	378.608
9.5000	377.554
10.0000	378.216
10.5000	391.379
11.0000	391.223
11.5000	378.179
12.0000	378.322
12.5000	378.211
13.0000	377.526
13.5000	420.063
14.0000	420.577
14.5000	382.596
15.0000	382.719
15.5000	377.952
16.0000	383.441
16.5000	487.957
17.0000	482.74
17.5000	379.501
18.0000	381.222
18.5000	380.906
19.0000	378.602
19.5000	378.444
20.0000	378.56
20.5000	209.661
21.0000	19.8959
21.5000	-1.16096
22.0000	-0.67936
22.5000	122.242
23.0000	434.01
23.5000	831.227
24.0000	1115.97
24.5000	1317.71
25.0000	1562.7
25.5000	1808.83
26.0000	2047.71
26.5000	2298.7
27.0000	2565.95
27.5000	2792.89
28.0000	2994.16
28.5000	3193.83
29.0000	3349.75
29.5000	3472.64
30.0000	3601.88
30.5000	3728.78
31.0000	3847.54
31.5000	3968.43
32.0000	4069.8
32.5000	4238.95
33.0000	4328.94
33.5000	4325.24
34.0000	4400.06
34.5000	4477.25
35.0000	4543.74
35.5000	4842.74
36.0000	4903.89
36.5000	4721.81
37.0000	4781.27
37.5000	4844.83
38.0000	4899.38
38.5000	5002.42
39.0000	5064.01
39.5000	5130.36
40.0000	5184.59
40.5000	5189.84
41.0000	5192.61
41.5000	5175.47
42.0000	5234.55
42.5000	5271.42
43.0000	5290.44
43.5000	5332.47
44.0000	5359.03
44.5000	5382.57
45.0000	5427.07
45.5000	5480.83
46.0000	5490.77
46.5000	5489.2
47.0000	5518.6
47.5000	5541.32
48.0000	5559.75
48.5000	5577.32
49.0000	5614.88
49.5000	5679.35
50.0000	5682.97
50.5000	5657.78
51.0000	5672.13
51.5000	5714.7
52.0000	5843.61
52.5000	5830.48
53.0000	5727.45
53.5000	5753.07
54.0000	5770.94
54.5000	5774.29
55.0000	5796.44
55.5000	5968.58
56.0000	5982.41
56.5000	5838.93
57.0000	5849.37
57.5000	5866.26
58.0000	5873.07
58.5000	5927.29
59.0000	5929.42
59.5000	5894.85
60.0000	5913.58
60.5000	5977.41
61.0000	5989.77
61.5000	6072.23
62.0000	6083.61
62.5000	5964.9
63.0000	5966.59
63.5000	5976.88
64.0000	6048.84
64.5000	6058.04
65.0000	6015.61
65.5000	6018.69
66.0000	6012.02
66.5000	6019.37
67.0000	6028.08
67.5000	6093.93
68.0000	6158.52
68.5000	6104.01
69.0000	6055.68
69.5000	6065.19
70.0000	6064.93
70.5000	6114.4
71.0000	6122.53
71.5000	6079.34
72.0000	6082.39
72.5000	6088.74
73.0000	6096.46
73.5000	6106.12
74.0000	6108.8
74.5000	6106.89
75.0000	6120.18
75.5000	6131.23
76.0000	6134.66
76.5000	6189.29
77.0000	6193.85
77.5000	6141.05
78.0000	6134.97
78.5000	6157.9
79.0000	6167.59
79.5000	6162.47
80.0000	6162.71
80.5000	6161.64
81.0000	6168.78
81.5000	6182.68
82.0000	6182.71
82.5000	6175.97
83.0000	6225.85
83.5000	6245.98
84.0000	6212.31
84.5000	6196.86
85.0000	6191.89
85.5000	6193.89
86.0000	6190.17
86.5000	6192.98
87.0000	6204.93
87.5000	6209.55
88.0000	6205.98
88.5000	6219.47
89.0000	6224.6
89.5000	6228.46
90.0000	6232.95
90.5000	6225.88
91.0000	6243.23
91.5000	6244.98
92.0000	6230.32
92.5000	6226.81
93.0000	6265.4
93.5000	6266.17
94.0000	6232.08
94.5000	6238.62
95.0000	6244.45
95.5000	6293.7
96.0000	6289.35
96.5000	6271.74
97.0000	6270.94
97.5000	6242.49
98.0000	6248.92
98.5000	6350.55
99.0000	6356.39
99.5000	6256.68
100.0000	6255.01
100.5000	6265.06
101.0000	6266.86
101.5000	6258.36
102.0000	6299.1
102.5000	6318.31
103.0000	6280.27
103.5000	6265.89
104.0000	6260.26
104.5000	6304.3
105.0000	6309.27
105.5000	6265.83
106.0000	6263.3
106.5000	6262.72
107.0000	6266.75
107.5000	6286.83
108.0000	6337.97
108.5000	6356.15
109.0000	6305.23
109.5000	6265.17
110.0000	6306.26
110.5000	6312.33
111.0000	6273.07
111.5000	6269.08
112.0000	6258.81
112.5000	6256
113.0000	6258.13
113.5000	6300.71
114.0000	6316.77
114.5000	6268.51
115.0000	6256.4
115.5000	6295.66
116.0000	6387.78
116.5000	6353.71
117.0000	6482.71
117.5000	6483.94
118.0000	6262.3
118.5000	6261.63
119.0000	6256.12
119.5000	6258.2
120.0000	6273.86
120.5000	6279.99
121.0000	6375.73
121.5000	6373.74
122.0000	6264.88
122.5000	6267.65
123.0000	6265.56
123.5000	6267.1
124.0000	6275.38
124.5000	6287.54
125.0000	6272.29
125.5000	6243.33
126.0000	6234.02
126.5000	6234.38
127.0000	6242.97
127.5000	6252.15
128.0000	6247.97
128.5000	6230.02
129.0000	6232.94
129.5000	6447.77
130.0000	6431.48
130.5000	6202.68
131.0000	6200.33
131.5000	6199.98
132.0000	6222.4
132.5000	6209.82
133.0000	6171.5
133.5000	6166.93
134.0000	6155.11
134.5000	6143.87
135.0000	6150.74
135.5000	6196.08
136.0000	6183.53
136.5000	6118.42
137.0000	6123.16
137.5000	6116.44
138.0000	6182.55
138.5000	6182.88
139.0000	6086.17
139.5000	6083.14
140.0000	6079.93
140.5000	6171.85
141.0000	6169.37
141.5000	6124.64
142.0000	6126.78
142.5000	6068.36
143.0000	6064.8
143.5000	6063.12
144.0000	6066.59
144.5000	6146.33
145.0000	6133.63
145.5000	6052.23
146.0000	6077.59
146.5000	6082.83
147.0000	6060.54
147.5000	6046.08
148.0000	6039.45
148.5000	6039.52
149.0000	6079.27
149.5000	6111.43
150.0000	6094.91
150.5000	6135.46
151.0000	6095.58
151.5000	6017.47
152.0000	6131.84
152.5000	6122.93
153.0000	6016.54
153.5000	6013.29
154.0000	6002.32
154.5000	6006.71
155.0000	6006.88
155.5000	6016.55
156.0000	6073.11
156.5000	6067.98
157.0000	6009.12
157.5000	6000.03
158.0000	6002.66
158.5000	6016.13
159.0000	6005.01
159.5000	5983.01
160.0000	5988.23
160.5000	5988.64
161.0000	5995.65
161.5000	5993.6
162.0000	6010.8
162.5000	6005.76
163.0000	5965.47
163.5000	6001.15
164.0000	6057.94
164.5000	6016.28
165.0000	5965.38
165.5000	5966.44
166.0000	5959.9
166.5000	5961.04
167.0000	5963
167.5000	5965.74
168.0000	5971.63
168.5000	5962.83
169.0000	5953.75
169.5000	5954.81
170.0000	5952.85
170.5000	5950.8
171.0000	5949.37
171.5000	5952.47
172.0000	5958.61
172.5000	5954.39
173.0000	5945.08
173.5000	6020.6
174.0000	6019.16
174.5000	5943.52
175.0000	5945.04
175.5000	6037.11
176.0000	6036.6
176.5000	5941.25
177.0000	5938.24
177.5000	5933.32
178.0000	5933.21
178.5000	5967.16
179.0000	6038.98
179.5000	6006
180.0000	5938.2
180.5000	5937.21
181.0000	5936.37
181.5000	5932.71
182.0000	5929.13
182.5000	5937.19
183.0000	5931.51
183.5000	5931.87
184.0000	5952.03
184.5000	5948.69
185.0000	5930.2
185.5000	5911.09
186.0000	5890.81
186.5000	5886.38
187.0000	5881.25
187.5000	5884.85
188.0000	5905.96
188.5000	5895.42
189.0000	5862.24
189.5000	5855.13
190.0000	5856.07
190.5000	5850.97
191.0000	5839.88
191.5000	5838.03
192.0000	5838.77
192.5000	5833.09
193.0000	5828.23
193.5000	5823.58
194.0000	5830.93
194.5000	5825.18
195.0000	5806.79
195.5000	5808.62
196.0000	5813.54
196.5000	5801.41
197.0000	5787.96
197.5000	5776.26
198.0000	5779.36
198.5000	5782.78
199.0000	5776.14
199.5000	5803.81
200.0000	5923.44
##### Extended Information
[Comments]
Sample name
Comment
User
Division
Company	RUB AK Prof. Leichert
[Detailed Information]
Creation date	11/9/2018 8:21 PM
Data array type	Linear data array
Horizontal axis	Time [sec]
Vertical axis	Int.
Start	0 sec
End	200 sec
Data interval	0.5 sec
Data points	401
[Measurement Information]
Model name	FP-8500
Serial No.	C004461452
Ex filter holder	None
Em filter holder	None
Accessory	EHC-813
Accessory S/N	A002161505
Temperature	30.00 C
Control sensor	Holder
Monitor sensor	Holder
Start mode	Start immediately
Measurement date	11/9/2018 2:55 PM
Photometric mode	Em intensity
Ex bandwidth	2.5 nm
Em bandwidth	2.5 nm
Response	1 sec
Sensitivity	Medium
Measurement range	0 - 200 sec
Data interval	0.5 sec
Ex wavelength	360.0 nm
Em wavelength	360.0 nm
Intensity normalization	Off
Blank correction	Off
Auto gain	Off
Shutter control	Open only for measurement
Light source	Xe lamp
Filter	Use
