## Supplementary material for "*N*-chlorination mediates protective and immunomodulatory effects of oxidized human plasma proteins": Source Data: HSA 10xHOCl asc 2.csv

TITLE
DATA TYPE	FLUORESCENCE SPECTRUM
ORIGIN	JASCO
OWNER
DATE	18/11/09
TIME	14:42:46
SPECTROMETER/DATA SYSTEM
LOCALE	1033
RESOLUTION
DELTAX	0.5
XUNITS	SEC
YUNITS	INTENSITY
FIRSTX	0.0000
LASTX	200.0000
NPOINTS	401
FIRSTY	638.13660
MAXY	6890.72217
MINY	-16.54597
XYDATA
0.0000	638.137
0.5000	642.956
1.0000	657.418
1.5000	663.532
2.0000	661.769
2.5000	686.207
3.0000	666.901
3.5000	642.546
4.0000	648.536
4.5000	710.368
5.0000	812.346
5.5000	743.013
6.0000	726.373
6.5000	861.446
7.0000	772.514
7.5000	676.688
8.0000	759.911
8.5000	807.825
9.0000	729.614
9.5000	664.695
10.0000	747.012
10.5000	724.389
11.0000	689.078
11.5000	782.338
12.0000	833.635
12.5000	838.418
13.0000	763.964
13.5000	678.73
14.0000	686.215
14.5000	671.07
15.0000	639.448
15.5000	892.398
16.0000	1023.69
16.5000	803.187
17.0000	751.94
17.5000	787.525
18.0000	769.301
18.5000	740.077
19.0000	712.069
19.5000	809.452
20.0000	781.548
20.5000	310.635
21.0000	-16.546
21.5000	-1.86815
22.0000	-1.53543
22.5000	505.331
23.0000	1452.09
23.5000	1761.51
24.0000	1620.75
24.5000	1743.73
25.0000	1998.67
25.5000	2218.46
26.0000	2457.36
26.5000	2701.92
27.0000	2917.54
27.5000	3191.46
28.0000	3521.63
28.5000	3605.81
29.0000	3608.22
29.5000	3729.3
30.0000	3802.22
30.5000	3854.76
31.0000	4073.91
31.5000	4288.57
32.0000	4300.24
32.5000	4322.05
33.0000	4414.78
33.5000	4532.87
34.0000	4572.41
34.5000	4593.08
35.0000	4659.16
35.5000	4707.41
36.0000	4849.47
36.5000	4926.77
37.0000	4908.68
37.5000	5044.03
38.0000	5050.25
38.5000	4989.22
39.0000	5117.93
39.5000	5159.86
40.0000	5137.09
40.5000	5191.56
41.0000	5230.04
41.5000	5257.79
42.0000	5278.65
42.5000	5311.37
43.0000	5433.6
43.5000	5466.5
44.0000	5371.98
44.5000	5450.87
45.0000	5629.59
45.5000	5585.68
46.0000	5503.09
46.5000	6169.52
47.0000	6158.64
47.5000	5596.28
48.0000	5617.91
48.5000	5613.97
49.0000	5639.63
49.5000	5689.18
50.0000	5741.42
50.5000	5749.33
51.0000	5736.52
51.5000	5682.66
52.0000	5676.24
52.5000	5681.43
53.0000	5798.89
53.5000	5806.25
54.0000	5722.71
54.5000	5948.73
55.0000	5978.96
55.5000	5858.96
56.0000	5924.23
56.5000	5875.64
57.0000	5787.86
57.5000	5764.6
58.0000	5805.73
58.5000	5922.54
59.0000	5986.2
59.5000	5937.4
60.0000	5859.11
60.5000	5838.68
61.0000	5874.22
61.5000	5944.59
62.0000	5986.41
62.5000	5915.82
63.0000	5870.39
63.5000	5891.99
64.0000	5858.42
64.5000	5838.11
65.0000	5894.83
65.5000	6037.18
66.0000	6021.27
66.5000	5947.92
67.0000	5935.21
67.5000	6026.56
68.0000	6092.79
68.5000	5950.09
69.0000	6028.19
69.5000	6102.65
70.0000	6064.57
70.5000	6005.62
71.0000	5955.75
71.5000	6182.99
72.0000	6184.82
72.5000	6014.64
73.0000	6091.41
73.5000	6025.25
74.0000	5962.92
74.5000	5982.53
75.0000	6021.79
75.5000	6066.7
76.0000	6004
76.5000	5951.17
77.0000	5970.7
77.5000	5969.52
78.0000	5943.79
78.5000	5984.7
79.0000	5987.99
79.5000	5954.8
80.0000	5957.35
80.5000	6065.01
81.0000	6104.5
81.5000	5998.24
82.0000	6115.18
82.5000	6174.25
83.0000	6048.13
83.5000	5983.13
84.0000	5960.71
84.5000	6100.4
85.0000	6292.13
85.5000	6477.44
86.0000	6484.5
86.5000	6285.39
87.0000	6099.29
87.5000	5992.81
88.0000	6019.72
88.5000	6103.38
89.0000	6188.06
89.5000	6174.21
90.0000	6123.63
90.5000	6135.15
91.0000	6084.56
91.5000	6432.91
92.0000	6529.7
92.5000	6104.48
93.0000	6047.07
93.5000	6136.07
94.0000	6248.69
94.5000	6183.96
95.0000	6024.76
95.5000	6034.57
96.0000	6023.98
96.5000	6018.32
97.0000	6791.6
97.5000	6890.72
98.0000	6130.78
98.5000	5999.31
99.0000	6031.73
99.5000	6183.77
100.0000	6182.03
100.5000	6197.76
101.0000	6173.56
101.5000	6074.63
102.0000	6073.3
102.5000	6017.56
103.0000	5988.35
103.5000	6039.33
104.0000	6060.63
104.5000	6029.17
105.0000	6137.13
105.5000	6107.87
106.0000	5989.06
106.5000	6028.88
107.0000	6009.77
107.5000	6012.25
108.0000	6368.06
108.5000	6336.94
109.0000	6180.17
109.5000	6406.68
110.0000	6241.43
110.5000	6107.88
111.0000	6141.27
111.5000	6054.61
112.0000	6010.89
112.5000	6135.48
113.0000	6118.87
113.5000	5941.9
114.0000	5988.35
114.5000	5998.36
115.0000	5960.94
115.5000	6235.08
116.0000	6307.01
116.5000	6113.61
117.0000	6022.23
117.5000	5962.35
118.0000	5979.04
118.5000	6067.77
119.0000	6523.51
119.5000	6410.51
120.0000	5932.76
120.5000	5990.36
121.0000	6192.04
121.5000	6192.19
122.0000	6029.09
122.5000	6054.67
123.0000	6023.56
123.5000	6038.73
124.0000	6033.2
124.5000	5967.7
125.0000	6007.83
125.5000	6066.49
126.0000	6053.95
126.5000	6107.47
127.0000	6128.3
127.5000	5973.47
128.0000	5983.56
128.5000	6042.59
129.0000	5993.55
129.5000	5936.44
130.0000	5947.02
130.5000	6058.04
131.0000	6648.99
131.5000	6561.81
132.0000	5966.62
132.5000	5970.6
133.0000	6066.07
133.5000	6036.69
134.0000	5910.06
134.5000	5921.27
135.0000	5960.1
135.5000	5962.22
136.0000	6035.23
136.5000	6075.54
137.0000	5978.67
137.5000	5932.39
138.0000	6000.16
138.5000	6074.75
139.0000	6031.38
139.5000	6020.88
140.0000	6050.13
140.5000	6050.37
141.0000	6032.58
141.5000	6044.64
142.0000	6137.44
142.5000	6056.11
143.0000	5994.25
143.5000	6005.92
144.0000	5986.65
144.5000	6093.22
145.0000	6052
145.5000	5946.65
146.0000	5984
146.5000	5996.87
147.0000	5993.65
147.5000	5991.42
148.0000	5944.72
148.5000	6071.66
149.0000	6067.22
149.5000	5941.96
150.0000	5980.76
150.5000	5965.98
151.0000	5974.59
151.5000	6006.53
152.0000	6028.97
152.5000	6085.25
153.0000	6099.1
153.5000	6024.08
154.0000	5994.36
154.5000	5997.86
155.0000	6001.9
155.5000	5983.49
156.0000	5967.94
156.5000	5992.12
157.0000	5998.4
157.5000	6019.32
158.0000	5995.89
158.5000	6027.23
159.0000	6022.1
159.5000	6009.63
160.0000	6016.75
160.5000	5943.51
161.0000	6024.37
161.5000	6026.37
162.0000	5936.31
162.5000	5946.02
163.0000	5940.1
163.5000	6006.29
164.0000	5995.62
164.5000	5926.62
165.0000	5929.88
165.5000	6014.59
166.0000	6033.01
166.5000	5995.35
167.0000	6007.39
167.5000	5948.35
168.0000	5938.51
168.5000	6007.55
169.0000	6068.95
169.5000	6040.72
170.0000	6028.17
170.5000	6036.95
171.0000	5948.03
171.5000	5887.09
172.0000	5889.73
172.5000	5918.38
173.0000	6003.8
173.5000	6043.94
174.0000	6017.92
174.5000	5980.18
175.0000	5938.13
175.5000	5908.83
176.0000	5977.75
176.5000	6105.15
177.0000	6033.15
177.5000	5940.14
178.0000	5933.78
178.5000	5953.66
179.0000	6012.91
179.5000	6024.46
180.0000	5963.28
180.5000	6105.9
181.0000	6137.88
181.5000	5954.76
182.0000	5916.73
182.5000	5966.42
183.0000	5966.83
183.5000	6136.51
184.0000	6168.7
184.5000	5957.59
185.0000	5956.35
185.5000	5947.43
186.0000	5973.16
186.5000	5970.22
187.0000	6167.26
187.5000	6199.8
188.0000	5951.56
188.5000	6006.74
189.0000	6048.4
189.5000	6022.5
190.0000	5987.56
190.5000	5943.33
191.0000	5965.27
191.5000	5929.55
192.0000	5994.84
192.5000	6078.52
193.0000	5975.11
193.5000	5897.48
194.0000	6062.05
194.5000	6103.39
195.0000	5963.03
195.5000	5970.61
196.0000	5953.21
196.5000	5891.78
197.0000	5924.83
197.5000	6009.4
198.0000	6012.78
198.5000	5974.64
199.0000	5994.23
199.5000	6106.98
200.0000	6114.33
##### Extended Information
[Comments]
Sample name
Comment
User
Division
Company	RUB AK Prof. Leichert
[Detailed Information]
Creation date	11/9/2018 3:42 PM
Data array type	Linear data array
Horizontal axis	Time [sec]
Vertical axis	Int.
Start	0 sec
End	200 sec
Data interval	0.5 sec
Data points	401
[Measurement Information]
Model name	FP-8500
Serial No.	C004461452
Ex filter holder	None
Em filter holder	None
Accessory	EHC-813
Accessory S/N	A002161505
Temperature	29.97 C
Control sensor	Holder
Monitor sensor	Holder
Start mode	Start immediately
Measurement date	11/9/2018 3:38 PM
Photometric mode	Em intensity
Ex bandwidth	2.5 nm
Em bandwidth	2.5 nm
Response	1 sec
Sensitivity	Medium
Measurement range	0 - 200 sec
Data interval	0.5 sec
Ex wavelength	360.0 nm
Em wavelength	360.0 nm
Intensity normalization	Off
Blank correction	Off
Auto gain	Off
Shutter control	Open only for measurement
Light source	Xe lamp
Filter	Use
