## Supplementary material for "*N*-chlorination mediates protective and immunomodulatory effects of oxidized human plasma proteins": Source Data: HSA 10xHOCl ASC 3.csv

TITLE
DATA TYPE	FLUORESCENCE SPECTRUM
ORIGIN	JASCO
OWNER
DATE	18/11/15
TIME	11:23:40
SPECTROMETER/DATA SYSTEM
LOCALE	1033
RESOLUTION
DELTAX	0.5
XUNITS	SEC
YUNITS	INTENSITY
FIRSTX	0.0000
LASTX	200.0000
NPOINTS	401
FIRSTY	620.22809
MAXY	5760.74951
MINY	-18.24733
XYDATA
0.0000	620.228
0.5000	605.496
1.0000	599.994
1.5000	597.771
2.0000	592.36
2.5000	584.322
3.0000	583.129
3.5000	583.264
4.0000	582.976
4.5000	600.454
5.0000	601.627
5.5000	583.32
6.0000	582.863
6.5000	586.518
7.0000	584.753
7.5000	580.87
8.0000	585.856
8.5000	597.549
9.0000	612.935
9.5000	599.925
10.0000	631.562
10.5000	634.426
11.0000	590.386
11.5000	589.161
12.0000	583.36
12.5000	589.416
13.0000	596.157
13.5000	590.405
14.0000	583.508
14.5000	583.19
15.0000	581.405
15.5000	607.018
16.0000	683.202
16.5000	658.334
17.0000	581.521
17.5000	588.48
18.0000	592.22
18.5000	583.428
19.0000	579.045
19.5000	581.576
20.0000	550.663
20.5000	240.41
21.0000	-18.2473
21.5000	-1.1986
22.0000	327.774
22.5000	622.242
23.0000	588.697
23.5000	733.692
24.0000	758.019
24.5000	663.433
25.0000	716.99
25.5000	834.269
26.0000	931.524
26.5000	983.747
27.0000	1082.71
27.5000	1159.07
28.0000	1225.29
28.5000	1332.69
29.0000	1435
29.5000	1534.84
30.0000	1654.96
30.5000	1761.7
31.0000	1849.73
31.5000	1922.79
32.0000	2007.87
32.5000	2130.81
33.0000	2270.61
33.5000	2396.14
34.0000	2472.54
34.5000	2523.74
35.0000	2618.15
35.5000	2695.43
36.0000	2812.73
36.5000	2960.03
37.0000	3061.06
37.5000	3085.37
38.0000	3062.48
38.5000	3233.1
39.0000	3389.23
39.5000	3481.92
40.0000	3556.89
40.5000	3515.68
41.0000	3491.84
41.5000	3476.38
42.0000	3525.45
42.5000	3600.12
43.0000	3637.87
43.5000	3672.64
44.0000	3748.45
44.5000	3848.12
45.0000	3900.59
45.5000	3946
46.0000	3964.75
46.5000	3969.24
47.0000	4076.24
47.5000	4124.43
48.0000	4083.53
48.5000	4053.09
49.0000	4018.16
49.5000	4027.62
50.0000	4076.03
50.5000	4087.11
51.0000	4081.89
51.5000	4148.85
52.0000	4320.19
52.5000	4346.48
53.0000	4274.31
53.5000	4331.96
54.0000	4396.03
54.5000	4433.31
55.0000	4428.14
55.5000	4458.38
56.0000	4513.06
56.5000	4554.37
57.0000	4602.11
57.5000	4611.52
58.0000	4584.1
58.5000	4617.84
59.0000	4687.72
59.5000	4668.63
60.0000	4597.3
60.5000	4639.52
61.0000	4710.99
61.5000	4728.43
62.0000	4762.83
62.5000	4764.42
63.0000	4764.65
63.5000	4769.44
64.0000	4783.44
64.5000	4844.57
65.0000	4860.67
65.5000	4833.72
66.0000	4805.68
66.5000	4777.01
67.0000	4785.12
67.5000	4805.38
68.0000	4815.27
68.5000	4845.26
69.0000	4892.94
69.5000	4925.02
70.0000	4908.55
70.5000	4934.22
71.0000	4967.45
71.5000	4981.47
72.0000	4949.88
72.5000	4854.45
73.0000	4869.22
73.5000	4997.37
74.0000	5026.46
74.5000	5032.3
75.0000	5050.97
75.5000	5096.11
76.0000	5125.56
76.5000	5041.67
77.0000	5057.97
77.5000	5144.91
78.0000	5156.75
78.5000	5184.07
79.0000	5156.01
79.5000	5093.62
80.0000	5112.3
80.5000	5104.93
81.0000	5105.31
81.5000	5154.05
82.0000	5193.93
82.5000	5166.93
83.0000	5146.03
83.5000	5155.51
84.0000	5171.13
84.5000	5160.42
85.0000	5150
85.5000	5148.17
86.0000	5140.77
86.5000	5151.25
87.0000	5205.13
87.5000	5301.1
88.0000	5367.94
88.5000	5292.53
89.0000	5196.58
89.5000	5208.93
90.0000	5210.22
90.5000	5186.19
91.0000	5227.65
91.5000	5254.72
92.0000	5271.44
92.5000	5281.13
93.0000	5264.92
93.5000	5249.38
94.0000	5227.19
94.5000	5276.45
95.0000	5301.49
95.5000	5263.64
96.0000	5265.85
96.5000	5309.44
97.0000	5309.26
97.5000	5266.96
98.0000	5232.87
98.5000	5231.32
99.0000	5292
99.5000	5294.41
100.0000	5259.85
100.5000	5266.86
101.0000	5260.52
101.5000	5257.28
102.0000	5310.78
102.5000	5331.78
103.0000	5301.54
103.5000	5315.09
104.0000	5351.05
104.5000	5325.62
105.0000	5289
105.5000	5301.89
106.0000	5333.79
106.5000	5377.65
107.0000	5348.3
107.5000	5321.19
108.0000	5385.73
108.5000	5391.61
109.0000	5334.72
109.5000	5370.85
110.0000	5386.1
110.5000	5353.56
111.0000	5357.86
111.5000	5341.94
112.0000	5322.74
112.5000	5380.83
113.0000	5393.64
113.5000	5340.43
114.0000	5327.55
114.5000	5323.67
115.0000	5366.43
115.5000	5373.13
116.0000	5364.67
116.5000	5367.26
117.0000	5348.47
117.5000	5366.53
118.0000	5366.54
118.5000	5356.12
119.0000	5354.71
119.5000	5350.34
120.0000	5348.21
120.5000	5392.75
121.0000	5426.74
121.5000	5387.46
122.0000	5361.49
122.5000	5363.41
123.0000	5387.1
123.5000	5387.56
124.0000	5368.18
124.5000	5363.93
125.0000	5361.79
125.5000	5378.08
126.0000	5377.6
126.5000	5359.41
127.0000	5366.04
127.5000	5376.88
128.0000	5358.46
128.5000	5363.51
129.0000	5369.05
129.5000	5349.33
130.0000	5355.35
130.5000	5374.21
131.0000	5371.37
131.5000	5380.09
132.0000	5402.02
132.5000	5396.24
133.0000	5373.62
133.5000	5362.1
134.0000	5372.07
134.5000	5413.19
135.0000	5405.89
135.5000	5373
136.0000	5422.88
136.5000	5421.26
137.0000	5407.11
137.5000	5452.25
138.0000	5451.73
138.5000	5413.05
139.0000	5404.88
139.5000	5695.84
140.0000	5686.55
140.5000	5384.63
141.0000	5373.87
141.5000	5387.61
142.0000	5389.75
142.5000	5383.42
143.0000	5399.26
143.5000	5459.19
144.0000	5521.12
144.5000	5453.99
145.0000	5382.94
145.5000	5487.32
146.0000	5481.25
146.5000	5380.34
147.0000	5422.58
147.5000	5439.32
148.0000	5395.35
148.5000	5382.18
149.0000	5425.39
149.5000	5470.39
150.0000	5428.79
150.5000	5375.85
151.0000	5367.37
151.5000	5376.82
152.0000	5383.1
152.5000	5377.92
153.0000	5372.33
153.5000	5367.09
154.0000	5379.51
154.5000	5394.43
155.0000	5385.12
155.5000	5450.82
156.0000	5452.22
156.5000	5373.07
157.0000	5363.82
157.5000	5403.8
158.0000	5463.46
158.5000	5423.29
159.0000	5372.22
159.5000	5382.4
160.0000	5425.29
160.5000	5428.03
161.0000	5382.98
161.5000	5375.64
162.0000	5405.74
162.5000	5413.77
163.0000	5383.92
163.5000	5380.45
164.0000	5399.38
164.5000	5393.9
165.0000	5402.8
165.5000	5426.16
166.0000	5409.16
166.5000	5381.41
167.0000	5405.61
167.5000	5431.16
168.0000	5395.04
168.5000	5412.2
169.0000	5435.01
169.5000	5389.36
170.0000	5362.54
170.5000	5364.25
171.0000	5375.01
171.5000	5377.31
172.0000	5374.13
172.5000	5372.62
173.0000	5374.23
173.5000	5414.89
174.0000	5410.71
174.5000	5379.79
175.0000	5407.68
175.5000	5407.26
176.0000	5389.36
176.5000	5398.87
177.0000	5395.51
177.5000	5459.28
178.0000	5577.2
178.5000	5530.65
179.0000	5407.1
179.5000	5754.4
180.0000	5760.75
180.5000	5423.96
181.0000	5437.3
181.5000	5407
182.0000	5425.31
182.5000	5436.95
183.0000	5420.6
183.5000	5394.12
184.0000	5378.06
184.5000	5423.99
185.0000	5452.41
185.5000	5435.55
186.0000	5411.66
186.5000	5417.58
187.0000	5427.5
187.5000	5438.03
188.0000	5509.56
188.5000	5464.9
189.0000	5376.53
189.5000	5437.79
190.0000	5446.64
190.5000	5413.71
191.0000	5420.73
191.5000	5383.54
192.0000	5355.19
192.5000	5355.85
193.0000	5359.38
193.5000	5396.1
194.0000	5491.17
194.5000	5450.7
195.0000	5383.71
195.5000	5415.09
196.0000	5377.67
196.5000	5347.26
197.0000	5351.33
197.5000	5347.85
198.0000	5342.4
198.5000	5335.21
199.0000	5322.37
199.5000	5313.37
200.0000	5317.9
##### Extended Information
[Comments]
Sample name
Comment
User
Division
Company	RUB AK Prof. Leichert
[Detailed Information]
Creation date	11/15/2018 12:23 PM
Data array type	Linear data array
Horizontal axis	Time [sec]
Vertical axis	Int.
Start	0 sec
End	200 sec
Data interval	0.5 sec
Data points	401
[Measurement Information]
Model name	FP-8500
Serial No.	C004461452
Ex filter holder	None
Em filter holder	None
Accessory	EHC-813
Accessory S/N	A002161505
Temperature	29.99 C
Control sensor	Holder
Monitor sensor	Holder
Start mode	Start immediately
Measurement date	11/15/2018 12:23 PM
Photometric mode	Em intensity
Ex bandwidth	2.5 nm
Em bandwidth	2.5 nm
Response	1 sec
Sensitivity	Medium
Measurement range	0 - 200 sec
Data interval	0.5 sec
Ex wavelength	360.0 nm
Em wavelength	360.0 nm
Intensity normalization	Off
Blank correction	Off
Auto gain	Off
Shutter control	Open only for measurement
Light source	Xe lamp
Filter	Use
