## Supplementary material for "*N*-chlorination mediates protective and immunomodulatory effects of oxidized human plasma proteins": Source Data: HSA 10xHOCl Asc.csv

TITLE
DATA TYPE	FLUORESCENCE SPECTRUM
ORIGIN	JASCO
OWNER
DATE	18/11/07
TIME	10:18:16
SPECTROMETER/DATA SYSTEM
LOCALE	1033
RESOLUTION
DELTAX	0.5
XUNITS	SEC
YUNITS	INTENSITY
FIRSTX	0.0000
LASTX	200.0000
NPOINTS	401
FIRSTY	425.88684
MAXY	4956.05908
MINY	-2.24877
XYDATA
0.0000	425.887
0.5000	427.737
1.0000	423.888
1.5000	458.496
2.0000	457.091
2.5000	426.138
3.0000	436.396
3.5000	428.983
4.0000	418.298
4.5000	415.766
5.0000	417.179
5.5000	416.572
6.0000	417.522
6.5000	420.135
7.0000	418.34
7.5000	714.682
8.0000	779.265
8.5000	519.218
9.0000	464.173
9.5000	467.77
10.0000	459.398
10.5000	448.726
11.0000	443.818
11.5000	414.91
12.0000	418.575
12.5000	502.274
13.0000	505.476
13.5000	434.113
14.0000	431.512
14.5000	418.465
15.0000	414.633
15.5000	420.531
16.0000	424.759
16.5000	419.441
17.0000	438.586
17.5000	490.596
18.0000	472.082
18.5000	429.504
19.0000	433.823
19.5000	426.956
20.0000	515.463
20.5000	512.111
21.0000	253.361
21.5000	44.3575
22.0000	-2.24877
22.5000	110.759
23.0000	357.098
23.5000	487.79
24.0000	537.587
24.5000	621.879
25.0000	862.996
25.5000	1256.94
26.0000	1214.77
26.5000	1052.93
27.0000	1181.28
27.5000	1309.81
28.0000	1468.83
28.5000	1596.18
29.0000	1695.13
29.5000	1823.65
30.0000	1958.43
30.5000	2090.16
31.0000	2232.61
31.5000	2339.31
32.0000	2414.13
32.5000	2522.96
33.0000	2622.73
33.5000	2695.6
34.0000	2772.64
34.5000	2863.34
35.0000	2955.69
35.5000	3053.53
36.0000	3105.74
36.5000	3561.2
37.0000	3638.88
37.5000	3284.59
38.0000	3366.3
38.5000	3444.5
39.0000	3526.44
39.5000	3559.98
40.0000	3639.29
40.5000	3702.47
41.0000	3649.61
41.5000	3660.92
42.0000	3708.22
42.5000	3755.67
43.0000	3787.7
43.5000	3828.69
44.0000	3870.81
44.5000	3894.11
45.0000	3910.23
45.5000	3940.17
46.0000	4073.56
46.5000	4135.4
47.0000	4069.94
47.5000	4061.61
48.0000	4075.72
48.5000	4089.99
49.0000	4113.39
49.5000	4151.33
50.0000	4170.39
50.5000	4178.77
51.0000	4200.3
51.5000	4266.35
52.0000	4304.76
52.5000	4270.96
53.0000	4262.73
53.5000	4287.03
54.0000	4337.29
54.5000	4346.29
55.0000	4346.99
55.5000	4356.52
56.0000	4338.42
56.5000	4350.64
57.0000	4367.48
57.5000	4411.5
58.0000	4422.31
58.5000	4398.01
59.0000	4399.73
59.5000	4396.11
60.0000	4400.41
60.5000	4416.4
61.0000	4443.31
61.5000	4451.04
62.0000	4442.6
62.5000	4447.02
63.0000	4475.43
63.5000	4515.35
64.0000	4540.1
64.5000	4519.47
65.0000	4487.71
65.5000	4496.68
66.0000	4510.16
66.5000	4513.76
67.0000	4517.05
67.5000	4536.46
68.0000	4543.65
68.5000	4533.38
69.0000	4545.06
69.5000	4549.29
70.0000	4542.85
70.5000	4556.31
71.0000	4567.7
71.5000	4565.67
72.0000	4562.3
72.5000	4583.36
73.0000	4591.55
73.5000	4595.89
74.0000	4651.02
74.5000	4651.92
75.0000	4620.63
75.5000	4613.07
76.0000	4591.34
76.5000	4582.4
77.0000	4589.33
77.5000	4594.03
78.0000	4841.2
78.5000	4859.56
79.0000	4614.2
79.5000	4594.41
80.0000	4598.4
80.5000	4621.43
81.0000	4623.51
81.5000	4605.12
82.0000	4610.02
82.5000	4653.44
83.0000	4643.98
83.5000	4593.93
84.0000	4590
84.5000	4592.89
85.0000	4591.5
85.5000	4583.89
86.0000	4580.29
86.5000	4593.17
87.0000	4597.49
87.5000	4592.65
88.0000	4593.2
88.5000	4599.63
89.0000	4617.84
89.5000	4629.16
90.0000	4736.23
90.5000	4748.11
91.0000	4643.5
91.5000	4626.41
92.0000	4618.42
92.5000	4636.41
93.0000	4637.37
93.5000	4620.99
94.0000	4620.96
94.5000	4659.93
95.0000	4663.56
95.5000	4627.72
96.0000	4625.85
96.5000	4631.79
97.0000	4671.27
97.5000	4677.1
98.0000	4644.44
98.5000	4637.98
99.0000	4656.23
99.5000	4660.8
100.0000	4646.75
100.5000	4646.88
101.0000	4650.32
101.5000	4657.69
102.0000	4704.59
102.5000	4728.56
103.0000	4690.3
103.5000	4683.48
104.0000	4689.08
104.5000	4677.04
105.0000	4704.69
105.5000	4727.17
106.0000	4734.77
106.5000	4722.22
107.0000	4693.72
107.5000	4697.03
108.0000	4699.04
108.5000	4694.42
109.0000	4690.84
109.5000	4696.99
110.0000	4702.86
110.5000	4725.89
111.0000	4833.01
111.5000	4844.67
112.0000	4733.63
112.5000	4702.94
113.0000	4766.31
113.5000	4763.4
114.0000	4736.28
114.5000	4788
115.0000	4763.08
115.5000	4792.69
116.0000	4868.18
116.5000	4793.89
117.0000	4715.82
117.5000	4714.33
118.0000	4759.65
118.5000	4767.87
119.0000	4749.99
119.5000	4759.14
120.0000	4752.95
120.5000	4748.87
121.0000	4747.29
121.5000	4766.38
122.0000	4764.37
122.5000	4744.05
123.0000	4776.68
123.5000	4785.58
124.0000	4763.13
124.5000	4758.59
125.0000	4761.45
125.5000	4763.94
126.0000	4745.04
126.5000	4739.6
127.0000	4795.13
127.5000	4812.44
128.0000	4784.41
128.5000	4784.52
129.0000	4771.03
129.5000	4768.16
130.0000	4867.49
130.5000	4887.65
131.0000	4787.49
131.5000	4754.83
132.0000	4749.47
132.5000	4779.61
133.0000	4780.66
133.5000	4769.18
134.0000	4755.4
134.5000	4727.46
135.0000	4722.13
135.5000	4719.42
136.0000	4869.51
136.5000	4862.85
137.0000	4721.49
137.5000	4727.14
138.0000	4716.66
138.5000	4720.27
139.0000	4955.33
139.5000	4956.06
140.0000	4725.92
140.5000	4720.51
141.0000	4718.71
141.5000	4726.2
142.0000	4726.61
142.5000	4717.87
143.0000	4712.8
143.5000	4745.49
144.0000	4817.54
144.5000	4785.44
145.0000	4714.98
145.5000	4716.56
146.0000	4725.65
146.5000	4722.47
147.0000	4713.71
147.5000	4718.31
148.0000	4723.15
148.5000	4732.97
149.0000	4737.03
149.5000	4734.61
150.0000	4733.57
150.5000	4724.05
151.0000	4727.57
151.5000	4730.91
152.0000	4748.13
152.5000	4741.26
153.0000	4722.33
153.5000	4729.33
154.0000	4794.24
154.5000	4823.22
155.0000	4766.51
155.5000	4732.49
156.0000	4916.37
156.5000	4929.36
157.0000	4819.93
157.5000	4824.09
158.0000	4900.74
158.5000	4916.34
159.0000	4754.54
159.5000	4739.63
160.0000	4776.37
160.5000	4775.28
161.0000	4735.78
161.5000	4785.24
162.0000	4834.24
162.5000	4775.78
163.0000	4727.16
163.5000	4746.96
164.0000	4746.37
164.5000	4726.84
165.0000	4733.24
165.5000	4752.19
166.0000	4749.53
166.5000	4736.12
167.0000	4749.63
167.5000	4754.17
168.0000	4743.04
168.5000	4732.89
169.0000	4737.46
169.5000	4737.42
170.0000	4733.01
170.5000	4737.58
171.0000	4754.64
171.5000	4770.65
172.0000	4752.41
172.5000	4732.45
173.0000	4732.56
173.5000	4738.94
174.0000	4735.96
174.5000	4749.56
175.0000	4779.5
175.5000	4757.86
176.0000	4746
176.5000	4755.1
177.0000	4778.36
177.5000	4775.24
178.0000	4743.56
178.5000	4801.16
179.0000	4870.92
179.5000	4834.49
180.0000	4778.02
180.5000	4755.01
181.0000	4737.38
181.5000	4739.24
182.0000	4752.15
182.5000	4795.57
183.0000	4803.51
183.5000	4757.51
184.0000	4737.51
184.5000	4741.57
185.0000	4738.04
185.5000	4750.05
186.0000	4759.29
186.5000	4765.32
187.0000	4765.73
187.5000	4810.43
188.0000	4808
188.5000	4741.38
189.0000	4739.02
189.5000	4741.68
190.0000	4739.69
190.5000	4771.34
191.0000	4771.67
191.5000	4743.36
192.0000	4747.68
192.5000	4744.66
193.0000	4781.57
193.5000	4783.25
194.0000	4753.23
194.5000	4756.27
195.0000	4752.73
195.5000	4752
196.0000	4746.45
196.5000	4930.93
197.0000	4932.62
197.5000	4744.73
198.0000	4740.8
198.5000	4738.21
199.0000	4739.96
199.5000	4748.7
200.0000	4766.76
##### Extended Information
[Comments]
Sample name
Comment
User
Division
Company	RUB AK Prof. Leichert
[Detailed Information]
Creation date	11/7/2018 11:18 AM
Data array type	Linear data array
Horizontal axis	Time [sec]
Vertical axis	Int.
Start	0 sec
End	200 sec
Data interval	0.5 sec
Data points	401
[Measurement Information]
Model name	FP-8500
Serial No.	C004461452
Ex filter holder	None
Em filter holder	None
Accessory	EHC-813
Accessory S/N	A002161505
Temperature	29.99 C
Control sensor	Holder
Monitor sensor	Holder
Start mode	Start immediately
Measurement date	11/7/2018 11:17 AM
Photometric mode	Em intensity
Ex bandwidth	2.5 nm
Em bandwidth	2.5 nm
Response	1 sec
Sensitivity	Medium
Measurement range	0 - 200 sec
Data interval	0.5 sec
Ex wavelength	360.0 nm
Em wavelength	360.0 nm
Intensity normalization	Off
Blank correction	Off
Auto gain	Off
Shutter control	Open only for measurement
Light source	Xe lamp
Filter	Use
