## Supplementary material for "*N*-chlorination mediates protective and immunomodulatory effects of oxidized human plasma proteins": Source Data: HSA 50xHOCl asc 2.csv

TITLE
DATA TYPE	FLUORESCENCE SPECTRUM
ORIGIN	JASCO
OWNER
DATE	18/11/09
TIME	14:51:57
SPECTROMETER/DATA SYSTEM
LOCALE	1033
RESOLUTION
DELTAX	0.5
XUNITS	SEC
YUNITS	INTENSITY
FIRSTX	0.0000
LASTX	200.0000
NPOINTS	401
FIRSTY	596.69995
MAXY	5756.58838
MINY	-28.27298
XYDATA
0.0000	596.7
0.5000	616.243
1.0000	624.609
1.5000	619.092
2.0000	589.85
2.5000	570.605
3.0000	581.642
3.5000	644.221
4.0000	829.548
4.5000	830.869
5.0000	629.007
5.5000	567.746
6.0000	571.294
6.5000	766.272
7.0000	769.808
7.5000	570.201
8.0000	573.047
8.5000	595.477
9.0000	620.541
9.5000	614.229
10.0000	738.62
10.5000	759.884
11.0000	601.162
11.5000	567.615
12.0000	572.994
12.5000	570.886
13.0000	564.749
13.5000	560.775
14.0000	566.348
14.5000	568.439
15.0000	563.108
15.5000	562.004
16.0000	673.263
16.5000	679.169
17.0000	563.738
17.5000	554.28
18.0000	556.905
18.5000	565.442
19.0000	566.78
19.5000	604.124
20.0000	659.344
20.5000	308.346
21.0000	-28.273
21.5000	-1.90701
22.0000	27.8366
22.5000	502.91
23.0000	938.594
23.5000	973.062
24.0000	1157.74
24.5000	1326.54
25.0000	1451.35
25.5000	1631.89
26.0000	1773.4
26.5000	1898.3
27.0000	2030.57
27.5000	2199.29
28.0000	2393.31
28.5000	2468.32
29.0000	2611.22
29.5000	2704.76
30.0000	2722.77
30.5000	2825.42
31.0000	2916.25
31.5000	3030.05
32.0000	3083.67
32.5000	3128.66
33.0000	3195.41
33.5000	3313.66
34.0000	3432.9
34.5000	3493.22
35.0000	3521.98
35.5000	3550.41
36.0000	3599.96
36.5000	3653.03
37.0000	3705.17
37.5000	3788.97
38.0000	3837.04
38.5000	3881.24
39.0000	3929.87
39.5000	3978.13
40.0000	4030.03
40.5000	4107.99
41.0000	4170.78
41.5000	4126.7
42.0000	4116.82
42.5000	4151.29
43.0000	4185.84
43.5000	4217.32
44.0000	4248.39
44.5000	4277.7
45.0000	4303.24
45.5000	4330.99
46.0000	4379.73
46.5000	4423.2
47.0000	4424.13
47.5000	4424.17
48.0000	4451.22
48.5000	4552.34
49.0000	4645.13
49.5000	4643.1
50.0000	4590.35
50.5000	4564.83
51.0000	4585.24
51.5000	4602.14
52.0000	4633.95
52.5000	4671.99
53.0000	4678.87
53.5000	4733.95
54.0000	4797.24
54.5000	4760.2
55.0000	4767
55.5000	4821.05
56.0000	4807.53
56.5000	4784.8
57.0000	4804.87
57.5000	4829.4
58.0000	4854.52
58.5000	4870.94
59.0000	4878.26
59.5000	4891.69
60.0000	4908.86
60.5000	4949.17
61.0000	4947.28
61.5000	4912.71
62.0000	4916.34
62.5000	4954.77
63.0000	4978.81
63.5000	4969.03
64.0000	4992.59
64.5000	4993.5
65.0000	4976.7
65.5000	4990.62
66.0000	5035.68
66.5000	5056.65
67.0000	5118.59
67.5000	5166.99
68.0000	5106.09
68.5000	5077.37
69.0000	5132.2
69.5000	5126.09
70.0000	5066.71
70.5000	5063.65
71.0000	5061.86
71.5000	5078.24
72.0000	5082.35
72.5000	5073.98
73.0000	5098.92
73.5000	5140.4
74.0000	5129.37
74.5000	5119.79
75.0000	5154.02
75.5000	5147.09
76.0000	5189.8
76.5000	5262.77
77.0000	5328.47
77.5000	5269.44
78.0000	5142.28
78.5000	5133.79
79.0000	5329.16
79.5000	5380.7
80.0000	5203.03
80.5000	5162.48
81.0000	5161.97
81.5000	5155.66
82.0000	5146.11
82.5000	5150.94
83.0000	5163.27
83.5000	5195.76
84.0000	5211.45
84.5000	5215.09
85.0000	5210.36
85.5000	5236.34
86.0000	5252.43
86.5000	5211.65
87.0000	5192.15
87.5000	5189.91
88.0000	5245.86
88.5000	5301.35
89.0000	5272.61
89.5000	5277.56
90.0000	5306.4
90.5000	5275.9
91.0000	5266.93
91.5000	5304.61
92.0000	5288.43
92.5000	5283.21
93.0000	5291.83
93.5000	5297.69
94.0000	5422.27
94.5000	5391.95
95.0000	5290.8
95.5000	5298.34
96.0000	5287.92
96.5000	5296.62
97.0000	5298.6
97.5000	5316.58
98.0000	5327.79
98.5000	5313.73
99.0000	5317.66
99.5000	5326.96
100.0000	5418.8
100.5000	5442.68
101.0000	5383.82
101.5000	5373.4
102.0000	5352.69
102.5000	5349.15
103.0000	5355.66
103.5000	5378.24
104.0000	5376.02
104.5000	5378.08
105.0000	5381.76
105.5000	5408.64
106.0000	5409.68
106.5000	5370.66
107.0000	5387.79
107.5000	5395.1
108.0000	5385.27
108.5000	5385.03
109.0000	5380.6
109.5000	5382.68
110.0000	5387.84
110.5000	5447.19
111.0000	5687.25
111.5000	5650.25
112.0000	5420.41
112.5000	5408.61
113.0000	5415.43
113.5000	5410.83
114.0000	5398.7
114.5000	5414.09
115.0000	5443.56
115.5000	5509.75
116.0000	5494.47
116.5000	5430.11
117.0000	5429.95
117.5000	5434.16
118.0000	5436.08
118.5000	5432.29
119.0000	5436.58
119.5000	5436.98
120.0000	5445.78
120.5000	5462.2
121.0000	5467.74
121.5000	5483.92
122.0000	5483.84
122.5000	5496.95
123.0000	5494.28
123.5000	5471.28
124.0000	5474.83
124.5000	5474.15
125.0000	5472.99
125.5000	5463.65
126.0000	5458.02
126.5000	5467.54
127.0000	5506.37
127.5000	5511.63
128.0000	5522.35
128.5000	5519.3
129.0000	5483.47
129.5000	5484.26
130.0000	5490.16
130.5000	5479.66
131.0000	5475.44
131.5000	5514.56
132.0000	5520.73
132.5000	5497.28
133.0000	5502.28
133.5000	5491.66
134.0000	5486.88
134.5000	5526.64
135.0000	5533.62
135.5000	5503.53
136.0000	5530.2
136.5000	5541.52
137.0000	5510.45
137.5000	5500.35
138.0000	5501.5
138.5000	5499.25
139.0000	5494.11
139.5000	5498.74
140.0000	5521.13
140.5000	5537.29
141.0000	5535.14
141.5000	5585.35
142.0000	5690.17
142.5000	5649.08
143.0000	5534.21
143.5000	5511.49
144.0000	5519.87
144.5000	5543.49
145.0000	5570.43
145.5000	5547.33
146.0000	5537.07
146.5000	5560.71
147.0000	5538.33
147.5000	5534.68
148.0000	5593.33
148.5000	5606
149.0000	5566.24
149.5000	5542.23
150.0000	5528.53
150.5000	5530.88
151.0000	5535.36
151.5000	5542.61
152.0000	5565.08
152.5000	5579.17
153.0000	5554.55
153.5000	5551.65
154.0000	5622.3
154.5000	5620.34
155.0000	5631.69
155.5000	5630.05
156.0000	5551.17
156.5000	5578.05
157.0000	5582.12
157.5000	5531.57
158.0000	5519.68
158.5000	5527.81
159.0000	5531.04
159.5000	5531.6
160.0000	5532.26
160.5000	5626.86
161.0000	5624.49
161.5000	5594.69
162.0000	5588.96
162.5000	5573.55
163.0000	5575.3
163.5000	5521.43
164.0000	5528.48
164.5000	5549.3
165.0000	5545.44
165.5000	5620.44
166.0000	5624.1
166.5000	5533.25
167.0000	5585.84
167.5000	5587.53
168.0000	5529.01
168.5000	5540.1
169.0000	5661.63
169.5000	5668.27
170.0000	5565.1
170.5000	5541.31
171.0000	5541.65
171.5000	5562.39
172.0000	5558.59
172.5000	5584.47
173.0000	5598.94
173.5000	5672.33
174.0000	5674.33
174.5000	5572.19
175.0000	5564.72
175.5000	5557.29
176.0000	5550.93
176.5000	5583.73
177.0000	5612.59
177.5000	5587.85
178.0000	5557.08
178.5000	5721
179.0000	5756.59
179.5000	5588.6
180.0000	5549.46
180.5000	5538.42
181.0000	5552.61
181.5000	5534.43
182.0000	5498.88
182.5000	5534.21
183.0000	5549.44
183.5000	5504.68
184.0000	5471.64
184.5000	5477.05
185.0000	5491.56
185.5000	5477.45
186.0000	5480.13
186.5000	5482.49
187.0000	5457.47
187.5000	5454.53
188.0000	5463.28
188.5000	5458.74
189.0000	5451.92
189.5000	5461.45
190.0000	5479.58
190.5000	5468.32
191.0000	5445.14
191.5000	5458.04
192.0000	5506.71
192.5000	5507.68
193.0000	5461.34
193.5000	5479.31
194.0000	5492.88
194.5000	5452.09
195.0000	5449.96
195.5000	5447.13
196.0000	5416.32
196.5000	5436.03
197.0000	5448.13
197.5000	5443.75
198.0000	5443.97
198.5000	5423.39
199.0000	5418.31
199.5000	5483.67
200.0000	5478.04
##### Extended Information
[Comments]
Sample name
Comment
User
Division
Company	RUB AK Prof. Leichert
[Detailed Information]
Creation date	11/9/2018 3:51 PM
Data array type	Linear data array
Horizontal axis	Time [sec]
Vertical axis	Int.
Start	0 sec
End	200 sec
Data interval	0.5 sec
Data points	401
[Measurement Information]
Model name	FP-8500
Serial No.	C004461452
Ex filter holder	None
Em filter holder	None
Accessory	EHC-813
Accessory S/N	A002161505
Temperature	30.02 C
Control sensor	Holder
Monitor sensor	Holder
Start mode	Start immediately
Measurement date	11/9/2018 3:45 PM
Photometric mode	Em intensity
Ex bandwidth	2.5 nm
Em bandwidth	2.5 nm
Response	1 sec
Sensitivity	Medium
Measurement range	0 - 200 sec
Data interval	0.5 sec
Ex wavelength	360.0 nm
Em wavelength	360.0 nm
Intensity normalization	Off
Blank correction	Off
Auto gain	Off
Shutter control	Open only for measurement
Light source	Xe lamp
Filter	Use
