## Supplementary material for "*N*-chlorination mediates protective and immunomodulatory effects of oxidized human plasma proteins": Source Data: HSA 50xHOCl ASC 3.csv

TITLE
DATA TYPE	FLUORESCENCE SPECTRUM
ORIGIN	JASCO
OWNER
DATE	18/11/15
TIME	11:30:53
SPECTROMETER/DATA SYSTEM
LOCALE	1033
RESOLUTION
DELTAX	0.5
XUNITS	SEC
YUNITS	INTENSITY
FIRSTX	0.0000
LASTX	200.0000
NPOINTS	401
FIRSTY	418.81516
MAXY	5605.94727
MINY	-11.83846
XYDATA
0.0000	418.815
0.5000	408.274
1.0000	407.334
1.5000	404.023
2.0000	402.748
2.5000	494.796
3.0000	490.356
3.5000	401.011
4.0000	403.546
4.5000	399.645
5.0000	424.839
5.5000	436.655
6.0000	412.18
6.5000	404.525
7.0000	428.865
7.5000	469.541
8.0000	452.026
8.5000	406.706
9.0000	406.684
9.5000	452.159
10.0000	458.665
10.5000	416.534
11.0000	400.97
11.5000	399.704
12.0000	409.666
12.5000	409.775
13.0000	465.866
13.5000	472.505
14.0000	409.858
14.5000	403.192
15.0000	403.906
15.5000	433.189
16.0000	883.501
16.5000	852.623
17.0000	402.545
17.5000	586.066
18.0000	665.569
18.5000	587.44
19.0000	505.019
19.5000	403.858
20.0000	375.861
20.5000	162.64
21.0000	-11.8385
21.5000	-1.21405
22.0000	199.076
22.5000	492.469
23.0000	655.942
23.5000	671.726
24.0000	696.73
24.5000	819.15
25.0000	956.595
25.5000	1067.12
26.0000	1149.2
26.5000	1263.38
27.0000	1422.03
27.5000	1559.45
28.0000	1648.02
28.5000	1749.06
29.0000	1868.07
29.5000	2014.53
30.0000	2084.41
30.5000	2147.78
31.0000	2343.53
31.5000	2418.56
32.0000	2391.78
32.5000	2482.96
33.0000	2641.57
33.5000	2773.37
34.0000	2833.91
34.5000	2909.07
35.0000	3022.2
35.5000	3056.27
36.0000	3044.93
36.5000	3160.75
37.0000	3299.28
37.5000	3300.43
38.0000	3289.23
38.5000	3321.78
39.0000	3368.89
39.5000	3433.88
40.0000	3463.7
40.5000	3498.32
41.0000	3570.15
41.5000	3722.69
42.0000	3780.83
42.5000	3753.04
43.0000	3771.1
43.5000	3776.02
44.0000	3803.28
44.5000	3843.98
45.0000	3859.95
45.5000	3930.88
46.0000	3971.52
46.5000	3962.31
47.0000	4000.41
47.5000	4015.62
48.0000	4041.85
48.5000	4067.13
49.0000	4086.5
49.5000	4128.4
50.0000	4162.27
50.5000	4173.86
51.0000	4261.52
51.5000	4267.83
52.0000	4192.77
52.5000	4210.99
53.0000	4241.52
53.5000	4354.59
54.0000	4390.15
54.5000	4298.21
55.0000	4272.57
55.5000	4364.24
56.0000	4409.06
56.5000	4380.79
57.0000	4444.17
57.5000	4504.84
58.0000	4512.91
58.5000	4450.54
59.0000	4408.75
59.5000	4417.97
60.0000	4491.39
60.5000	4545.3
61.0000	4506.74
61.5000	4470.68
62.0000	4463.86
62.5000	4527.76
63.0000	4586.55
63.5000	4589.34
64.0000	4614.31
64.5000	4629.19
65.0000	4543.77
65.5000	4553.38
66.0000	4630.15
66.5000	4573.61
67.0000	4841.32
67.5000	5044.96
68.0000	4824.94
68.5000	4728.07
69.0000	4777.09
69.5000	4680.14
70.0000	4534.55
70.5000	4560.21
71.0000	4597.57
71.5000	4590.65
72.0000	4613.24
72.5000	4643.94
73.0000	4637.35
73.5000	4641
74.0000	5270.77
74.5000	5605.95
75.0000	5005.85
75.5000	4794.04
76.0000	4878.1
76.5000	4777.81
77.0000	4723.04
77.5000	5120.06
78.0000	5148.72
78.5000	4755.64
79.0000	4776.26
79.5000	4992.11
80.0000	4934.57
80.5000	4804.26
81.0000	4851.82
81.5000	4961.95
82.0000	4973.36
82.5000	4901.19
83.0000	4847.26
83.5000	4802.71
84.0000	4828.66
84.5000	4814.68
85.0000	4818.13
85.5000	4802.39
86.0000	4750.86
86.5000	4796.27
87.0000	4893.4
87.5000	4790.05
88.0000	4676.38
88.5000	4725.22
89.0000	4848.45
89.5000	4898.32
90.0000	4837.14
90.5000	4810.18
91.0000	4771.43
91.5000	5164.6
92.0000	5247.92
92.5000	4863.75
93.0000	4777.53
93.5000	4725.91
94.0000	4777.56
94.5000	4828.55
95.0000	4998.9
95.5000	4998.55
96.0000	4860.98
96.5000	4916.79
97.0000	4865.31
97.5000	4852.27
98.0000	4817.27
98.5000	4724.13
99.0000	4725.28
99.5000	4858.81
100.0000	4965.84
100.5000	4884.55
101.0000	4786.92
101.5000	4826.28
102.0000	4880.66
102.5000	4792.67
103.0000	4759.34
103.5000	4810.54
104.0000	4834.98
104.5000	4900.47
105.0000	4874.09
105.5000	4772.47
106.0000	4785.99
106.5000	4803.34
107.0000	4812.3
107.5000	4774.94
108.0000	4779.23
108.5000	4882.62
109.0000	4927.08
109.5000	4915.67
110.0000	4867
110.5000	4785.73
111.0000	4773.26
111.5000	4847.48
112.0000	4832.07
112.5000	4865.06
113.0000	4892.65
113.5000	4895.75
114.0000	5030.51
114.5000	5201.95
115.0000	5257.15
115.5000	4993.71
116.0000	5018.5
116.5000	5009.96
117.0000	4777.47
117.5000	4821.82
118.0000	4903.63
118.5000	4857.05
119.0000	4821.63
119.5000	4847.29
120.0000	4823.44
120.5000	4837.08
121.0000	4958.56
121.5000	4974
122.0000	4900
122.5000	4878.22
123.0000	4916.15
123.5000	4910.52
124.0000	4821.98
124.5000	4819.17
125.0000	4860.12
125.5000	4889.13
126.0000	5023.53
126.5000	5049.87
127.0000	4917.76
127.5000	4937.7
128.0000	4908.48
128.5000	4964.15
129.0000	5050.34
129.5000	5055.59
130.0000	4974.23
130.5000	4852.14
131.0000	4830.62
131.5000	4873.39
132.0000	4991.69
132.5000	4954
133.0000	4840.99
133.5000	4849.51
134.0000	4852.08
134.5000	4959.26
135.0000	4955.92
135.5000	4855.77
136.0000	4886.26
136.5000	4861.07
137.0000	4866.21
137.5000	4865.69
138.0000	4822.73
138.5000	4809.2
139.0000	4792.86
139.5000	4780.01
140.0000	4782.78
140.5000	4786.7
141.0000	4787.51
141.5000	4777.35
142.0000	4772.91
142.5000	4772.18
143.0000	4783.51
143.5000	4785.91
144.0000	4776.95
144.5000	4839.97
145.0000	4847.47
145.5000	4787.22
146.0000	4804.24
146.5000	4839.5
147.0000	4917.08
147.5000	4885.48
148.0000	4802.3
148.5000	4810.52
149.0000	4798.06
149.5000	4823.54
150.0000	4884.88
150.5000	4854.23
151.0000	4919.79
151.5000	4926.68
152.0000	4790.58
152.5000	4883.5
153.0000	4888.92
153.5000	4793.15
154.0000	4817.9
154.5000	4803.73
155.0000	4790.44
155.5000	4799.55
156.0000	4788.31
156.5000	4918.5
157.0000	4910.32
157.5000	4885.4
158.0000	4875.53
158.5000	4745.92
159.0000	4749.12
159.5000	4802.98
160.0000	4814.94
160.5000	4769.08
161.0000	4789.78
161.5000	4783.52
162.0000	4752.23
162.5000	4748.77
163.0000	4740.8
163.5000	4741.9
164.0000	4744.97
164.5000	4750.23
165.0000	4748.16
165.5000	4761.27
166.0000	4779.96
166.5000	4913.06
167.0000	4897.53
167.5000	4773.98
168.0000	4783.95
168.5000	4757.48
169.0000	4807.23
169.5000	4816.37
170.0000	4770.45
170.5000	4769.47
171.0000	4775.13
171.5000	4816.27
172.0000	4890.23
172.5000	4853.73
173.0000	4820.18
173.5000	4863.73
174.0000	5501.18
174.5000	5460.84
175.0000	5150.92
175.5000	5161.65
176.0000	4780.07
176.5000	4780.17
177.0000	4845.93
177.5000	4824.24
178.0000	4758.37
178.5000	4770.73
179.0000	4771.38
179.5000	4947.35
180.0000	5071.03
180.5000	4891.75
181.0000	4791.17
181.5000	4789.76
182.0000	4772.41
182.5000	4773.48
183.0000	4796.38
183.5000	4962.86
184.0000	4958.56
184.5000	4805.01
185.0000	4794.67
185.5000	5018.12
186.0000	5031.19
186.5000	4854.03
187.0000	4841.3
187.5000	4786.39
188.0000	4839.1
188.5000	4893.01
189.0000	4904.24
189.5000	4905.63
190.0000	4881.7
190.5000	4857.1
191.0000	4835.12
191.5000	4830.96
192.0000	5031.71
192.5000	5014.53
193.0000	4794.67
193.5000	4805.31
194.0000	4871.35
194.5000	4880.35
195.0000	4825.51
195.5000	4801.47
196.0000	4795.19
196.5000	4811.24
197.0000	4823.16
197.5000	4805.99
198.0000	4929.52
198.5000	4931.73
199.0000	4800.58
199.5000	4818.23
200.0000	4847.06
##### Extended Information
[Comments]
Sample name
Comment
User
Division
Company	RUB AK Prof. Leichert
[Detailed Information]
Creation date	11/15/2018 12:30 PM
Data array type	Linear data array
Horizontal axis	Time [sec]
Vertical axis	Int.
Start	0 sec
End	200 sec
Data interval	0.5 sec
Data points	401
[Measurement Information]
Model name	FP-8500
Serial No.	C004461452
Ex filter holder	None
Em filter holder	None
Accessory	EHC-813
Accessory S/N	A002161505
Temperature	30.00 C
Control sensor	Holder
Monitor sensor	Holder
Start mode	Start immediately
Measurement date	11/15/2018 12:29 PM
Photometric mode	Em intensity
Ex bandwidth	2.5 nm
Em bandwidth	2.5 nm
Response	1 sec
Sensitivity	Medium
Measurement range	0 - 200 sec
Data interval	0.5 sec
Ex wavelength	360.0 nm
Em wavelength	360.0 nm
Intensity normalization	Off
Blank correction	Off
Auto gain	Off
Shutter control	Open only for measurement
Light source	Xe lamp
Filter	Use
