## Supplementary material for "*N*-chlorination mediates protective and immunomodulatory effects of oxidized human plasma proteins": Source Data: HSA 50xHOCl Asc.csv

TITLE
DATA TYPE	FLUORESCENCE SPECTRUM
ORIGIN	JASCO
OWNER
DATE	18/11/07
TIME	10:52:30
SPECTROMETER/DATA SYSTEM
LOCALE	1033
RESOLUTION
DELTAX	0.5
XUNITS	SEC
YUNITS	INTENSITY
FIRSTX	0.0000
LASTX	200.0000
NPOINTS	401
FIRSTY	402.83707
MAXY	4900.96484
MINY	-23.87481
XYDATA
0.0000	402.837
0.5000	409.991
1.0000	445.83
1.5000	630.007
2.0000	603.615
2.5000	421.941
3.0000	469.021
3.5000	527.502
4.0000	471.059
4.5000	406.335
5.0000	439.421
5.5000	455.114
6.0000	428.835
6.5000	457.894
7.0000	448.709
7.5000	414.798
8.0000	485.473
8.5000	486.915
9.0000	421.949
9.5000	432.258
10.0000	425.707
10.5000	402.016
11.0000	402.413
11.5000	410.39
12.0000	408.934
12.5000	420.346
13.0000	507.703
13.5000	497.069
14.0000	445.052
14.5000	438.073
15.0000	410.695
15.5000	437.059
16.0000	436.64
16.5000	423.752
17.0000	420.1
17.5000	419.026
18.0000	432.067
18.5000	428.441
19.0000	438.32
19.5000	443.672
20.0000	402.925
20.5000	164.141
21.0000	-23.8748
21.5000	-2.06278
22.0000	141.743
22.5000	408.364
23.0000	563.564
23.5000	640.691
24.0000	764.833
24.5000	917.473
25.0000	1065.1
25.5000	1214.44
26.0000	1476.43
26.5000	1648.62
27.0000	1618.79
27.5000	1642.21
28.0000	1716.56
28.5000	1837.8
29.0000	1939.87
29.5000	2003.47
30.0000	2157.23
30.5000	2249.42
31.0000	2258.98
31.5000	2326.36
32.0000	2414.3
32.5000	2496.91
33.0000	2580.35
33.5000	2611.18
34.0000	2588.02
34.5000	2663.12
35.0000	2794.71
35.5000	2861.96
36.0000	2961.59
36.5000	3098.96
37.0000	3107.13
37.5000	3132.91
38.0000	3167.09
38.5000	3157.36
39.0000	3191.2
39.5000	3514.61
40.0000	3626.3
40.5000	3368.27
41.0000	3315.98
41.5000	3354.94
42.0000	3402.21
42.5000	3436.79
43.0000	3484.68
43.5000	3488.96
44.0000	3476.68
44.5000	3487.28
45.0000	3510.45
45.5000	3574.22
46.0000	3587.24
46.5000	3565.62
47.0000	3643.5
47.5000	3656.18
48.0000	3629.38
48.5000	3654.4
49.0000	3657.4
49.5000	3673.57
50.0000	3804.84
50.5000	3812.93
51.0000	3707.81
51.5000	3716.93
52.0000	3727.77
52.5000	3890.69
53.0000	3978.78
53.5000	3846.04
54.0000	3787.3
54.5000	3789.27
55.0000	3815.66
55.5000	3861.19
56.0000	3847.64
56.5000	3829.15
57.0000	3844.25
57.5000	3862.02
58.0000	3873.51
58.5000	3879.88
59.0000	3887.94
59.5000	3915.74
60.0000	3921.53
60.5000	3911.89
61.0000	3939.12
61.5000	3945.29
62.0000	3935.38
62.5000	3944
63.0000	3960.71
63.5000	4497.22
64.0000	4520.31
64.5000	4014.21
65.0000	4038.95
65.5000	4047.32
66.0000	4194.01
66.5000	4212.56
67.0000	4084.38
67.5000	4100.07
68.0000	4071.92
68.5000	4128.77
69.0000	4166.04
69.5000	4087.81
70.0000	4100.95
70.5000	4117.33
71.0000	4216.14
71.5000	4242.53
72.0000	4134.47
72.5000	4118.93
73.0000	4116.03
73.5000	4154.37
74.0000	4163.66
74.5000	4133.32
75.0000	4158.52
75.5000	4190.17
76.0000	4201.64
76.5000	4203.69
77.0000	4194.26
77.5000	4181.24
78.0000	4213.2
78.5000	4249.16
79.0000	4262.27
79.5000	4288.55
80.0000	4328.9
80.5000	4284.29
81.0000	4206.45
81.5000	4216.62
82.0000	4245.84
82.5000	4248.81
83.0000	4238.9
83.5000	4242.87
84.0000	4266.83
84.5000	4280.18
85.0000	4276.81
85.5000	4278.6
86.0000	4263.13
86.5000	4286.68
87.0000	4318.76
87.5000	4299.03
88.0000	4299.1
88.5000	4317.07
89.0000	4311.36
89.5000	4308.5
90.0000	4301.92
90.5000	4296.88
91.0000	4303.75
91.5000	4369.61
92.0000	4367.23
92.5000	4405.36
93.0000	4480.75
93.5000	4384.86
94.0000	4328.15
94.5000	4372.69
95.0000	4450.61
95.5000	4412.81
96.0000	4328.51
96.5000	4374.03
97.0000	4370.66
97.5000	4348.55
98.0000	4366.34
98.5000	4387.15
99.0000	4609.92
99.5000	4659.5
100.0000	4439.93
100.5000	4361.47
101.0000	4365.32
101.5000	4363.77
102.0000	4366.73
102.5000	4384.55
103.0000	4450.66
103.5000	4498.66
104.0000	4425.23
104.5000	4379.04
105.0000	4529.67
105.5000	4516.39
106.0000	4373.9
106.5000	4418.76
107.0000	4519.91
107.5000	4503.77
108.0000	4418.05
108.5000	4395.22
109.0000	4419.38
109.5000	4436.97
110.0000	4413.91
110.5000	4498.04
111.0000	4510.76
111.5000	4433.72
112.0000	4416.7
112.5000	4398.1
113.0000	4401.19
113.5000	4397.21
114.0000	4396.34
114.5000	4423.85
115.0000	4414.09
115.5000	4399.2
116.0000	4446.73
116.5000	4447.45
117.0000	4452.53
117.5000	4465.36
118.0000	4424.19
118.5000	4408.68
119.0000	4425.34
119.5000	4434.64
120.0000	4430.23
120.5000	4498.65
121.0000	4488.5
121.5000	4438.65
122.0000	4435.86
122.5000	4498.65
123.0000	4530.29
123.5000	4486.29
124.0000	4489.81
124.5000	4493.54
125.0000	4467.36
125.5000	4440.39
126.0000	4442.62
126.5000	4453.94
127.0000	4466.86
127.5000	4544.45
128.0000	4603.47
128.5000	4519.61
129.0000	4451.36
129.5000	4443.9
130.0000	4465.35
130.5000	4471.69
131.0000	4465.21
131.5000	4471.55
132.0000	4495.83
132.5000	4644.12
133.0000	4610.68
133.5000	4475.13
134.0000	4500.21
134.5000	4506.76
135.0000	4503.8
135.5000	4492.25
136.0000	4527.71
136.5000	4544.93
137.0000	4508.56
137.5000	4505.1
138.0000	4625.1
138.5000	4694.02
139.0000	4649.22
139.5000	4578.71
140.0000	4517.37
140.5000	4521.3
141.0000	4544.98
141.5000	4639.93
142.0000	4629.11
142.5000	4561.65
143.0000	4549.11
143.5000	4626.32
144.0000	4704.91
144.5000	4631.73
145.0000	4565.79
145.5000	4540.01
146.0000	4534.14
146.5000	4566.22
147.0000	4566.6
147.5000	4607.88
148.0000	4627.3
148.5000	4562.38
149.0000	4531.32
149.5000	4540.93
150.0000	4900.93
150.5000	4900.96
151.0000	4573.71
151.5000	4580.05
152.0000	4544.38
152.5000	4496.56
153.0000	4631.31
153.5000	4670.6
154.0000	4536.29
154.5000	4499.77
155.0000	4497.13
155.5000	4520.79
156.0000	4512.38
156.5000	4486.13
157.0000	4481.72
157.5000	4475.47
158.0000	4475.31
158.5000	4489.07
159.0000	4569.98
159.5000	4593.16
160.0000	4517.35
160.5000	4486.42
161.0000	4487.91
161.5000	4523.1
162.0000	4561.89
162.5000	4547.27
163.0000	4530.12
163.5000	4559.28
164.0000	4554.5
164.5000	4525.45
165.0000	4525.87
165.5000	4552.67
166.0000	4552.96
166.5000	4524.22
167.0000	4511.26
167.5000	4508.07
168.0000	4502.84
168.5000	4510.66
169.0000	4544.19
169.5000	4556.45
170.0000	4559.11
170.5000	4559.33
171.0000	4593.78
171.5000	4567.95
172.0000	4561.71
172.5000	4813.88
173.0000	4781.67
173.5000	4579.65
174.0000	4567.58
174.5000	4526.08
175.0000	4520.01
175.5000	4525.1
176.0000	4526.85
176.5000	4532.99
177.0000	4540.62
177.5000	4529.71
178.0000	4530.25
178.5000	4555.32
179.0000	4592.34
179.5000	4585.85
180.0000	4541.97
180.5000	4525.39
181.0000	4545.21
181.5000	4549.79
182.0000	4533.78
182.5000	4528.16
183.0000	4527.96
183.5000	4532.9
184.0000	4529.32
184.5000	4529.84
185.0000	4533.29
185.5000	4548.39
186.0000	4568.9
186.5000	4568.12
187.0000	4577.43
187.5000	4576.43
188.0000	4555.93
188.5000	4575.32
189.0000	4675.05
189.5000	4645.22
190.0000	4558.97
190.5000	4573.73
191.0000	4582.75
191.5000	4683.6
192.0000	4681.72
192.5000	4571.36
193.0000	4584.26
193.5000	4589.7
194.0000	4558.57
194.5000	4551.77
195.0000	4585.51
195.5000	4636.99
196.0000	4635.87
196.5000	4630.48
197.0000	4676.98
197.5000	4680.85
198.0000	4623.19
198.5000	4588.33
199.0000	4595.09
199.5000	4613.08
200.0000	4608.09
##### Extended Information
[Comments]
Sample name
Comment
User
Division
Company	RUB AK Prof. Leichert
[Detailed Information]
Creation date	11/7/2018 11:52 AM
Data array type	Linear data array
Horizontal axis	Time [sec]
Vertical axis	Int.
Start	0 sec
End	200 sec
Data interval	0.5 sec
Data points	401
[Measurement Information]
Model name	FP-8500
Serial No.	C004461452
Ex filter holder	None
Em filter holder	None
Accessory	EHC-813
Accessory S/N	A002161505
Temperature	29.98 C
Control sensor	Holder
Monitor sensor	Holder
Start mode	Start immediately
Measurement date	11/7/2018 11:51 AM
Photometric mode	Em intensity
Ex bandwidth	2.5 nm
Em bandwidth	2.5 nm
Response	1 sec
Sensitivity	Medium
Measurement range	0 - 200 sec
Data interval	0.5 sec
Ex wavelength	360.0 nm
Em wavelength	360.0 nm
Intensity normalization	Off
Blank correction	Off
Auto gain	Off
Shutter control	Open only for measurement
Light source	Xe lamp
Filter	Use
