## Supplementary material for "*N*-chlorination mediates protective and immunomodulatory effects of oxidized human plasma proteins": Source Data: HSA ut 2.csv

TITLE
DATA TYPE	FLUORESCENCE SPECTRUM
ORIGIN	JASCO
OWNER
DATE	18/11/09
TIME	14:14:44
SPECTROMETER/DATA SYSTEM
LOCALE	1033
RESOLUTION
DELTAX	0.5
XUNITS	SEC
YUNITS	INTENSITY
FIRSTX	0.0000
LASTX	200.0000
NPOINTS	401
FIRSTY	555.40192
MAXY	6723.71191
MINY	-1.92433
XYDATA
0.0000	555.402
0.5000	544.612
1.0000	540.125
1.5000	543.699
2.0000	566.568
2.5000	555.422
3.0000	529.974
3.5000	536.115
4.0000	543.531
4.5000	538.492
5.0000	531.742
5.5000	530.613
6.0000	531.909
6.5000	536.961
7.0000	542.777
7.5000	534.797
8.0000	537.452
8.5000	570.919
9.0000	565.676
9.5000	530.276
10.0000	525.85
10.5000	524.678
11.0000	516.529
11.5000	538.547
12.0000	552.215
12.5000	541.986
13.0000	530.006
13.5000	535.833
14.0000	536.347
14.5000	533.024
15.0000	527.924
15.5000	528.824
16.0000	530.261
16.5000	515.871
17.0000	514.196
17.5000	519
18.0000	522.302
18.5000	512.409
19.0000	505.841
19.5000	503.746
20.0000	514.351
20.5000	349.421
21.0000	85.7824
21.5000	-1.92433
22.0000	-1.34196
22.5000	-1.13174
23.0000	277.877
23.5000	650.061
24.0000	906.592
24.5000	1232.05
25.0000	1576.95
25.5000	1795.72
26.0000	1951.77
26.5000	2133.35
27.0000	2287.68
27.5000	2486.34
28.0000	2671.53
28.5000	2811.85
29.0000	2942.87
29.5000	3045.13
30.0000	3169.98
30.5000	3411.84
31.0000	3631.3
31.5000	3767.63
32.0000	3830.71
32.5000	3941.15
33.0000	4115.87
33.5000	4253.13
34.0000	4321.97
34.5000	4319.69
35.0000	4365.68
35.5000	4473.85
36.0000	4549.97
36.5000	4575.97
37.0000	4643.1
37.5000	4729.5
38.0000	4802.04
38.5000	4893.8
39.0000	4943.43
39.5000	4959.27
40.0000	4998.71
40.5000	5046.2
41.0000	5185.69
41.5000	5235.61
42.0000	5185.79
42.5000	5202.25
43.0000	5226.87
43.5000	5198.15
44.0000	5134.25
44.5000	5115.26
45.0000	5169.88
45.5000	5268.45
46.0000	5336.14
46.5000	5386.14
47.0000	5415.31
47.5000	5442.82
48.0000	5469.91
48.5000	5487.41
49.0000	5532.65
49.5000	5570.95
50.0000	5588.47
50.5000	5635.44
51.0000	5626.65
51.5000	5592.28
52.0000	5628.19
52.5000	5664.05
53.0000	5718.21
53.5000	5768.67
54.0000	5771.75
54.5000	5816.34
55.0000	5839.38
55.5000	5803.97
56.0000	5829.04
56.5000	5848.94
57.0000	5855.22
57.5000	5894.33
58.0000	5903.75
58.5000	5895.1
59.0000	5915.29
59.5000	5968.5
60.0000	5965.8
60.5000	5933.58
61.0000	5948.57
61.5000	5970.39
62.0000	5971.91
62.5000	5984.62
63.0000	6034.57
63.5000	6057.87
64.0000	6016.58
64.5000	6011.83
65.0000	6039.75
65.5000	6054.5
66.0000	6056.22
66.5000	6028.68
67.0000	6028.3
67.5000	6052.42
68.0000	6059.12
68.5000	6124.17
69.0000	6136.13
69.5000	6103.91
70.0000	6129.07
70.5000	6150.12
71.0000	6196.44
71.5000	6181.8
72.0000	6132.66
72.5000	6144.63
73.0000	6210.89
73.5000	6228.26
74.0000	6247.06
74.5000	6248.57
75.0000	6209.61
75.5000	6240.63
76.0000	6224.34
76.5000	6204.19
77.0000	6214.69
77.5000	6176.41
78.0000	6189.34
78.5000	6230.61
79.0000	6201.7
79.5000	6186.6
80.0000	6220.77
80.5000	6250.06
81.0000	6343.3
81.5000	6393.89
82.0000	6392.23
82.5000	6345.67
83.0000	6304.9
83.5000	6319
84.0000	6320.36
84.5000	6315.85
85.0000	6293.65
85.5000	6324.64
86.0000	6359.33
86.5000	6335.18
87.0000	6317.95
87.5000	6391.8
88.0000	6411.87
88.5000	6406.85
89.0000	6317.81
89.5000	6155.37
90.0000	6136.24
90.5000	6237.56
91.0000	6313.41
91.5000	6299.89
92.0000	6299.32
92.5000	6371.76
93.0000	6415.72
93.5000	6408.57
94.0000	6427.19
94.5000	6422.78
95.0000	6513.38
95.5000	6570.33
96.0000	6516.94
96.5000	6428.94
97.0000	6438.72
97.5000	6487.96
98.0000	6417.38
98.5000	6443.38
99.0000	6427.92
99.5000	6454.35
100.0000	6446.36
100.5000	6456.26
101.0000	6565.67
101.5000	6549.46
102.0000	6451.58
102.5000	6373.87
103.0000	6407.25
103.5000	6445.72
104.0000	6507.37
104.5000	6505.56
105.0000	6493.46
105.5000	6543.52
106.0000	6510.72
106.5000	6550.18
107.0000	6723.71
107.5000	6656.02
108.0000	6503.58
108.5000	6485.57
109.0000	6455.04
109.5000	6496.18
110.0000	6508.01
110.5000	6512.57
111.0000	6507.94
111.5000	6488.62
112.0000	6578.7
112.5000	6572.2
113.0000	6536.82
113.5000	6621.93
114.0000	6603.95
114.5000	6495.4
115.0000	6538.14
115.5000	6593.17
116.0000	6593.37
116.5000	6592.13
117.0000	6540.19
117.5000	6565.83
118.0000	6545.92
118.5000	6559.09
119.0000	6645.19
119.5000	6598.65
120.0000	6498.39
120.5000	6471.04
121.0000	6460.1
121.5000	6392.51
122.0000	6408.9
122.5000	6459.08
123.0000	6493.77
123.5000	6539.08
124.0000	6535.1
124.5000	6467.27
125.0000	6431.15
125.5000	6454.02
126.0000	6459.36
126.5000	6496.01
127.0000	6446.42
127.5000	6567.72
128.0000	6646.68
128.5000	6450.81
129.0000	6400.77
129.5000	6423.12
130.0000	6482.48
130.5000	6520.26
131.0000	6521.52
131.5000	6518.89
132.0000	6490.26
132.5000	6406.41
133.0000	6362.5
133.5000	6525.67
134.0000	6576.14
134.5000	6462.77
135.0000	6557.81
135.5000	6687.92
136.0000	6556.21
136.5000	6460.44
137.0000	6473.5
137.5000	6584.05
138.0000	6584.83
138.5000	6494.42
139.0000	6601.44
139.5000	6697.92
140.0000	6598.67
140.5000	6529.35
141.0000	6505.88
141.5000	6481.73
142.0000	6537.98
142.5000	6459.04
143.0000	6404.03
143.5000	6463.47
144.0000	6452.7
144.5000	6406.19
145.0000	6489.48
145.5000	6663.92
146.0000	6572.59
146.5000	6367.99
147.0000	6417.87
147.5000	6458.53
148.0000	6504.44
148.5000	6472.77
149.0000	6362.61
149.5000	6388.01
150.0000	6460.2
150.5000	6436.54
151.0000	6396.79
151.5000	6545.98
152.0000	6592.77
152.5000	6468.44
153.0000	6465.1
153.5000	6479.54
154.0000	6427.95
154.5000	6468.28
155.0000	6537.01
155.5000	6472.05
156.0000	6429.56
156.5000	6427.2
157.0000	6377.08
157.5000	6412
158.0000	6568.15
158.5000	6622.89
159.0000	6534.62
159.5000	6480.72
160.0000	6469.91
160.5000	6393.65
161.0000	6439.88
161.5000	6510.56
162.0000	6465.05
162.5000	6475
163.0000	6399.54
163.5000	6388.72
164.0000	6485.43
164.5000	6605.23
165.0000	6661.79
165.5000	6519.85
166.0000	6418.38
166.5000	6387.37
167.0000	6378.03
167.5000	6598.49
168.0000	6649.65
168.5000	6495.66
169.0000	6444.95
169.5000	6391.92
170.0000	6413.22
170.5000	6391.74
171.0000	6378.36
171.5000	6429.92
172.0000	6399.05
172.5000	6436.29
173.0000	6474.86
173.5000	6461.71
174.0000	6496.34
174.5000	6707.88
175.0000	6705.71
175.5000	6439.24
176.0000	6351
176.5000	6475.1
177.0000	6681.08
177.5000	6601.34
178.0000	6465.1
178.5000	6456.58
179.0000	6508.52
179.5000	6623.96
180.0000	6628.53
180.5000	6588.85
181.0000	6592.38
181.5000	6533.14
182.0000	6518.15
182.5000	6559.2
183.0000	6527.14
183.5000	6453.77
184.0000	6547.42
184.5000	6596.3
185.0000	6523.2
185.5000	6497.9
186.0000	6454.36
186.5000	6514.89
187.0000	6467.74
187.5000	6495.88
188.0000	6586.04
188.5000	6422.76
189.0000	6359.64
189.5000	6420.47
190.0000	6470.06
190.5000	6478.37
191.0000	6406.13
191.5000	6346.24
192.0000	6391.62
192.5000	6426.57
193.0000	6426.34
193.5000	6466.28
194.0000	6443.96
194.5000	6382.8
195.0000	6415.44
195.5000	6425.49
196.0000	6365.41
196.5000	6357.52
197.0000	6432.67
197.5000	6504.02
198.0000	6495.32
198.5000	6580.48
199.0000	6642.74
199.5000	6560.59
200.0000	6468.74
##### Extended Information
[Comments]
Sample name
Comment
User
Division
Company	RUB AK Prof. Leichert
[Detailed Information]
Creation date	11/9/2018 3:14 PM
Data array type	Linear data array
Horizontal axis	Time [sec]
Vertical axis	Int.
Start	0 sec
End	200 sec
Data interval	0.5 sec
Data points	401
[Measurement Information]
Model name	FP-8500
Serial No.	C004461452
Ex filter holder	None
Em filter holder	None
Accessory	EHC-813
Accessory S/N	A002161505
Temperature	29.98 C
Control sensor	Holder
Monitor sensor	Holder
Start mode	Start immediately
Measurement date	11/9/2018 3:11 PM
Photometric mode	Em intensity
Ex bandwidth	2.5 nm
Em bandwidth	2.5 nm
Response	1 sec
Sensitivity	Medium
Measurement range	0 - 200 sec
Data interval	0.5 sec
Ex wavelength	360.0 nm
Em wavelength	360.0 nm
Intensity normalization	Off
Blank correction	Off
Auto gain	Off
Shutter control	Open only for measurement
Light source	Xe lamp
Filter	Use
