## Supplementary material for "*N*-chlorination mediates protective and immunomodulatory effects of oxidized human plasma proteins": Source Data: HSA ut 4.csv

TITLE
DATA TYPE	FLUORESCENCE SPECTRUM
ORIGIN	JASCO
OWNER
DATE	18/11/15
TIME	09:40:11
SPECTROMETER/DATA SYSTEM
LOCALE	1033
RESOLUTION
DELTAX	0.5
XUNITS	SEC
YUNITS	INTENSITY
FIRSTX	0.0000
LASTX	200.0000
NPOINTS	401
FIRSTY	389.85870
MAXY	5537.90479
MINY	-32.90714
XYDATA
0.0000	389.859
0.5000	392.644
1.0000	387.04
1.5000	376.812
2.0000	371.77
2.5000	388.674
3.0000	389.862
3.5000	372.871
4.0000	383.924
4.5000	415.925
5.0000	475.14
5.5000	438.506
6.0000	385.443
6.5000	437.835
7.0000	434.398
7.5000	429.29
8.0000	427.778
8.5000	392.77
9.0000	388.877
9.5000	375.246
10.0000	361.752
10.5000	470.848
11.0000	506.945
11.5000	404.891
12.0000	385.362
12.5000	399.111
13.0000	382.312
13.5000	362.94
14.0000	373.494
14.5000	429.097
15.0000	417.166
15.5000	362.165
16.0000	364.363
16.5000	366.105
17.0000	365.709
17.5000	422.315
18.0000	427.088
18.5000	369.511
19.0000	366.432
19.5000	369.902
20.0000	392.639
20.5000	173.874
21.0000	-32.9071
21.5000	-0.95582
22.0000	164.234
22.5000	402.461
23.0000	430.401
23.5000	407.547
24.0000	457.24
24.5000	528.803
25.0000	609.996
25.5000	834.254
26.0000	941.17
26.5000	1108.06
27.0000	1231.97
27.5000	1172.97
28.0000	1312.75
28.5000	1496.04
29.0000	1625.15
29.5000	1719.73
30.0000	1878.49
30.5000	2011.24
31.0000	2119.76
31.5000	2227.85
32.0000	2316.22
32.5000	2397.46
33.0000	2493.64
33.5000	2587.3
34.0000	2695.66
34.5000	2787.14
35.0000	2860.78
35.5000	2990.68
36.0000	3106.7
36.5000	3159.71
37.0000	3182.31
37.5000	3241.3
38.0000	3342.15
38.5000	3396.99
39.0000	3462.5
39.5000	3514.92
40.0000	3565.43
40.5000	3704.62
41.0000	3779.03
41.5000	3750.01
42.0000	3728.3
42.5000	3981.22
43.0000	4071.39
43.5000	3895.16
44.0000	3884.03
44.5000	3932.79
45.0000	4026.89
45.5000	4086.02
46.0000	4095.84
46.5000	4112.77
47.0000	4239.03
47.5000	4298.15
48.0000	4206.86
48.5000	4289.47
49.0000	4409.84
49.5000	4343.77
50.0000	4296.73
50.5000	4336.16
51.0000	4343.05
51.5000	4341.33
52.0000	4441.48
52.5000	4470.63
53.0000	4491.78
53.5000	4560.94
54.0000	4544.1
54.5000	4523.29
55.0000	4550.25
55.5000	4596.96
56.0000	4616.55
56.5000	4640.76
57.0000	4780.04
57.5000	4742.6
58.0000	4568.41
58.5000	4651.41
59.0000	4686.77
59.5000	4649.17
60.0000	4723.1
60.5000	4695.53
61.0000	4631.4
61.5000	4624.57
62.0000	4648.39
62.5000	4682.84
63.0000	4669.5
63.5000	4680.34
64.0000	4662.53
64.5000	4642.78
65.0000	4755.37
65.5000	4933.23
66.0000	4931.94
66.5000	4776.89
67.0000	4687.77
67.5000	4733.64
68.0000	4740.69
68.5000	4719.51
69.0000	4760.37
69.5000	4745.65
70.0000	4777.47
70.5000	4820.55
71.0000	4761.2
71.5000	4794.21
72.0000	4802
72.5000	4753.09
73.0000	4844.8
73.5000	4882.37
74.0000	4798.82
74.5000	4762.31
75.0000	4865.51
75.5000	4867.14
76.0000	4769.58
76.5000	4803.09
77.0000	4821.27
77.5000	4808.98
78.0000	4820.34
78.5000	4805.01
79.0000	4829.14
79.5000	4937.52
80.0000	5013.8
80.5000	4906.4
81.0000	4817.85
81.5000	4844.25
82.0000	4988.27
82.5000	5008.47
83.0000	4844.25
83.5000	4824.03
84.0000	4867.7
84.5000	4853.63
85.0000	4829.33
85.5000	4840.03
86.0000	4837.12
86.5000	4875.29
87.0000	4959.08
87.5000	4986.69
88.0000	4916.42
88.5000	4876.56
89.0000	4958.32
89.5000	4960.86
90.0000	4873.26
90.5000	4921.38
91.0000	4938.77
91.5000	4871.63
92.0000	4856.38
92.5000	4841.49
93.0000	4822.18
93.5000	4957.46
94.0000	5004.35
94.5000	4913.04
95.0000	4923.29
95.5000	4911.25
96.0000	4886.29
96.5000	4910.72
97.0000	4902.82
97.5000	4929.87
98.0000	4954.95
98.5000	4962.29
99.0000	4936.77
99.5000	4891.17
100.0000	4952.73
100.5000	4912.61
101.0000	4835.63
101.5000	4869.62
102.0000	4951.96
102.5000	5002.72
103.0000	4930.32
103.5000	4952.69
104.0000	4988.63
104.5000	4894.74
105.0000	4943.13
105.5000	4984.46
106.0000	4968.06
106.5000	5084.32
107.0000	5087.25
107.5000	4946.73
108.0000	4872.02
108.5000	4867.42
109.0000	4878.83
109.5000	4863.16
110.0000	4923.66
110.5000	4938.62
111.0000	4958.47
111.5000	5015.19
112.0000	4947.1
112.5000	4956.7
113.0000	5050.74
113.5000	4999.39
114.0000	4915.73
114.5000	4958.28
115.0000	5072.14
115.5000	5038.59
116.0000	4979.82
116.5000	5010.41
117.0000	4983.33
117.5000	5103.96
118.0000	5108.17
118.5000	4935.46
119.0000	4894.84
119.5000	4932.81
120.0000	5075.96
120.5000	5099.35
121.0000	4980.46
121.5000	5194.65
122.0000	5233.79
122.5000	4952.1
123.0000	4879.65
123.5000	4937.16
124.0000	4973.09
124.5000	4977.43
125.0000	4965.28
125.5000	4936.92
126.0000	4929.66
126.5000	4925.57
127.0000	5030.37
127.5000	5039.92
128.0000	4964.57
128.5000	5012.81
129.0000	5017.03
129.5000	5078.11
130.0000	5087.36
130.5000	4980.73
131.0000	5130.63
131.5000	5111.63
132.0000	4948.83
132.5000	5004.18
133.0000	5030.34
133.5000	5055.61
134.0000	5078
134.5000	5046.95
135.0000	5036.71
135.5000	4976.2
136.0000	4985.57
136.5000	5052.37
137.0000	5140.34
137.5000	5470.81
138.0000	5537.9
138.5000	5145.99
139.0000	4906.67
139.5000	4888.46
140.0000	4869.72
140.5000	4895.15
141.0000	5063.93
141.5000	5008.39
142.0000	4872.35
142.5000	4937.82
143.0000	4995
143.5000	4990.76
144.0000	4887.82
144.5000	4903.64
145.0000	4941.42
145.5000	4881.67
146.0000	4869.89
146.5000	4974.4
147.0000	4973.84
147.5000	4891.83
148.0000	4841.36
148.5000	4980.46
149.0000	5010.81
149.5000	4826.41
150.0000	4872.65
150.5000	5059.1
151.0000	5042.94
151.5000	4948.58
152.0000	4933.16
152.5000	4887.22
153.0000	4889.05
153.5000	4858.52
154.0000	4952.93
154.5000	4932.62
155.0000	4896.56
155.5000	4998.87
156.0000	5016.42
156.5000	4930.51
157.0000	4803.77
157.5000	4848.56
158.0000	4842.63
158.5000	4763.47
159.0000	4852.95
159.5000	4895.69
160.0000	4841.45
160.5000	4854.64
161.0000	4860.04
161.5000	4833.25
162.0000	4843.35
162.5000	4999.57
163.0000	5220.42
163.5000	5185.95
164.0000	4948.22
164.5000	4826.27
165.0000	4853.21
165.5000	4874.63
166.0000	4813.56
166.5000	4765.73
167.0000	4832.44
167.5000	4872.44
168.0000	4794.1
168.5000	4859.72
169.0000	4901.52
169.5000	4870.4
170.0000	4848.93
170.5000	4979.37
171.0000	5194.97
171.5000	5008.92
172.0000	4814.99
172.5000	4868.29
173.0000	4882.87
173.5000	4885.75
174.0000	4850.87
174.5000	4811.28
175.0000	4903.59
175.5000	4907.13
176.0000	4787.28
176.5000	4767.66
177.0000	4823.11
177.5000	4892.13
178.0000	5012.88
178.5000	4910.26
179.0000	4757.59
179.5000	4744.07
180.0000	4703.29
180.5000	4794.27
181.0000	4842.84
181.5000	4796.24
182.0000	4894.96
182.5000	4868.24
183.0000	4764.97
183.5000	4738.54
184.0000	4725.77
184.5000	4776.42
185.0000	4783.15
185.5000	4740.48
186.0000	4768.19
186.5000	4802.8
187.0000	4821
187.5000	4946.71
188.0000	4905.32
188.5000	4803.88
189.0000	4883.87
189.5000	4938.78
190.0000	4838.86
190.5000	5063.65
191.0000	5064.87
191.5000	4777.62
192.0000	4805.2
192.5000	4849.38
193.0000	4830.17
193.5000	4816.48
194.0000	4940.95
194.5000	4929.38
195.0000	4801.52
195.5000	4730.95
196.0000	4710.87
196.5000	4789.53
197.0000	4778.26
197.5000	4732.07
198.0000	4917.01
198.5000	4926.35
199.0000	4807.35
199.5000	4782.76
200.0000	4827.1
##### Extended Information
[Comments]
Sample name
Comment
User
Division
Company	RUB AK Prof. Leichert
[Detailed Information]
Creation date	11/15/2018 10:40 AM
Data array type	Linear data array
Horizontal axis	Time [sec]
Vertical axis	Int.
Start	0 sec
End	200 sec
Data interval	0.5 sec
Data points	401
[Measurement Information]
Model name	FP-8500
Serial No.	C004461452
Ex filter holder	None
Em filter holder	None
Accessory	EHC-813
Accessory S/N	A002161505
Temperature	30.00 C
Control sensor	Holder
Monitor sensor	Holder
Start mode	Start immediately
Measurement date	11/15/2018 10:35 AM
Photometric mode	Em intensity
Ex bandwidth	2.5 nm
Em bandwidth	2.5 nm
Response	1 sec
Sensitivity	Medium
Measurement range	0 - 200 sec
Data interval	0.5 sec
Ex wavelength	360.0 nm
Em wavelength	360.0 nm
Intensity normalization	Off
Blank correction	Off
Auto gain	Off
Shutter control	Open only for measurement
Light source	Xe lamp
Filter	Use
