## Supplementary material for "*N*-chlorination mediates protective and immunomodulatory effects of oxidized human plasma proteins": Source Data: HSA MET 10xHOCl 2.csv

TITLE
DATA TYPE	FLUORESCENCE SPECTRUM
ORIGIN	JASCO
OWNER
DATE	18/11/09
TIME	14:53:25
SPECTROMETER/DATA SYSTEM
LOCALE	1033
RESOLUTION
DELTAX	0.5
XUNITS	SEC
YUNITS	INTENSITY
FIRSTX	0.0000
LASTX	200.0000
NPOINTS	401
FIRSTY	517.44824
MAXY	5688.50342
MINY	-2.33640
XYDATA
0.0000	517.448
0.5000	548.111
1.0000	549.555
1.5000	788
2.0000	827.825
2.5000	574.639
3.0000	649.484
3.5000	771.017
4.0000	797.982
4.5000	797.183
5.0000	752.231
5.5000	682.181
6.0000	599.355
6.5000	684.201
7.0000	693.735
7.5000	594.738
8.0000	654.875
8.5000	647.232
9.0000	571.562
9.5000	598.874
10.0000	615.261
10.5000	565.507
11.0000	632.379
11.5000	648.536
12.0000	886.71
12.5000	877.205
13.0000	544.153
13.5000	577.865
14.0000	615.397
14.5000	617.79
15.0000	657.019
15.5000	668.166
16.0000	597.286
16.5000	580.265
17.0000	583.604
17.5000	670.424
18.0000	733.813
18.5000	672.225
19.0000	703.331
19.5000	641.58
20.0000	436.497
20.5000	168.134
21.0000	-2.3364
21.5000	-1.71432
22.0000	117.834
22.5000	459.593
23.0000	888.95
23.5000	1198.27
24.0000	1474.62
24.5000	1675.96
25.0000	1793.59
25.5000	2021.44
26.0000	2271.9
26.5000	2416.78
27.0000	2538.99
27.5000	2799.52
28.0000	2945.12
28.5000	2970.53
29.0000	3136.61
29.5000	3291.85
30.0000	3381.43
30.5000	3483.25
31.0000	3679.66
31.5000	3760.09
32.0000	3751.26
32.5000	3871.95
33.0000	3982.67
33.5000	4118.03
34.0000	4168.16
34.5000	4163.89
35.0000	4214.86
35.5000	4262.57
36.0000	4362.11
36.5000	4476.24
37.0000	4596.26
37.5000	4647.99
38.0000	4548.73
38.5000	4601.35
39.0000	4640.01
39.5000	4575.14
40.0000	4707.03
40.5000	4761.16
41.0000	4790.1
41.5000	4799.71
42.0000	4913.27
42.5000	4939.99
43.0000	4936.47
43.5000	4963.21
44.0000	4941.53
44.5000	4985.38
45.0000	5081.23
45.5000	5237.15
46.0000	5101.79
46.5000	4928.9
47.0000	4998.05
47.5000	5047.34
48.0000	4979.3
48.5000	4952.77
49.0000	5019.12
49.5000	5154.42
50.0000	5089.98
50.5000	5144.79
51.0000	5191.53
51.5000	5072.46
52.0000	5055.26
52.5000	5062.42
53.0000	5076.55
53.5000	5143.4
54.0000	5196.45
54.5000	5163.44
55.0000	5236.7
55.5000	5228.4
56.0000	5175.23
56.5000	5333.93
57.0000	5297.48
57.5000	5171.57
58.0000	5196.19
58.5000	5194.71
59.0000	5212.42
59.5000	5212.33
60.0000	5222.52
60.5000	5266
61.0000	5443.79
61.5000	5438.12
62.0000	5258.94
62.5000	5324.51
63.0000	5442.49
63.5000	5427.49
64.0000	5332.78
64.5000	5311.21
65.0000	5358.27
65.5000	5347.05
66.0000	5307.37
66.5000	5318.28
67.0000	5308.74
67.5000	5366.8
68.0000	5434.55
68.5000	5390.02
69.0000	5406.62
69.5000	5389.31
70.0000	5374.65
70.5000	5397.35
71.0000	5396.74
71.5000	5417.32
72.0000	5406.6
72.5000	5436.21
73.0000	5447.09
73.5000	5436.62
74.0000	5467.63
74.5000	5681.08
75.0000	5635
75.5000	5397.27
76.0000	5465.99
76.5000	5491.9
77.0000	5487.72
77.5000	5511.23
78.0000	5466.19
78.5000	5447.47
79.0000	5472.75
79.5000	5476.56
80.0000	5436.38
80.5000	5460.1
81.0000	5566.01
81.5000	5576.17
82.0000	5495.02
82.5000	5514.04
83.0000	5496.37
83.5000	5405.08
84.0000	5432.11
84.5000	5438.25
85.0000	5407.95
85.5000	5434.87
86.0000	5438.74
86.5000	5501.58
87.0000	5607.39
87.5000	5528.24
88.0000	5469.34
88.5000	5436.78
89.0000	5379.62
89.5000	5387.07
90.0000	5363.19
90.5000	5429.49
91.0000	5503.16
91.5000	5480.52
92.0000	5469.59
92.5000	5502.46
93.0000	5494.05
93.5000	5400.15
94.0000	5371.5
94.5000	5411.22
95.0000	5425.96
95.5000	5460.95
96.0000	5557.42
96.5000	5516.89
97.0000	5398.56
97.5000	5404.68
98.0000	5375.06
98.5000	5316.78
99.0000	5380.03
99.5000	5455.39
100.0000	5453.87
100.5000	5365.02
101.0000	5293.71
101.5000	5385.98
102.0000	5387.43
102.5000	5332.89
103.0000	5357.67
103.5000	5426.29
104.0000	5399.83
104.5000	5382.56
105.0000	5469.32
105.5000	5470.79
106.0000	5417.6
106.5000	5352.97
107.0000	5312.42
107.5000	5289.11
108.0000	5291.36
108.5000	5369.54
109.0000	5403.74
109.5000	5416.57
110.0000	5507.76
110.5000	5468.72
111.0000	5382.61
111.5000	5385.46
112.0000	5356.61
112.5000	5306.39
113.0000	5395.33
113.5000	5391.93
114.0000	5319.71
114.5000	5357.69
115.0000	5373.91
115.5000	5344.84
116.0000	5472.34
116.5000	5482.24
117.0000	5373.68
117.5000	5433.39
118.0000	5446.58
118.5000	5429.62
119.0000	5388.03
119.5000	5411.88
120.0000	5499.6
120.5000	5482.46
121.0000	5576.6
121.5000	5529.27
122.0000	5334.84
122.5000	5453.36
123.0000	5556.41
123.5000	5528.17
124.0000	5436.41
124.5000	5414.43
125.0000	5591.7
125.5000	5653.26
126.0000	5571.16
126.5000	5423.26
127.0000	5300.46
127.5000	5306.11
128.0000	5341.39
128.5000	5372.1
129.0000	5406.09
129.5000	5371.14
130.0000	5345.35
130.5000	5374.08
131.0000	5472.85
131.5000	5551.69
132.0000	5418.17
132.5000	5346.91
133.0000	5405.54
133.5000	5378.57
134.0000	5310.99
134.5000	5385.24
135.0000	5378.17
135.5000	5407.31
136.0000	5688.5
136.5000	5654.69
137.0000	5417.58
137.5000	5446.9
138.0000	5405.88
138.5000	5305.76
139.0000	5373.66
139.5000	5407.76
140.0000	5397.34
140.5000	5394.98
141.0000	5391.82
141.5000	5394.67
142.0000	5333.32
142.5000	5311.46
143.0000	5337.14
143.5000	5319.59
144.0000	5354.44
144.5000	5448.12
145.0000	5383.29
145.5000	5272.52
146.0000	5303.53
146.5000	5345.98
147.0000	5352.08
147.5000	5329.46
148.0000	5304.14
148.5000	5330.63
149.0000	5362.37
149.5000	5501.29
150.0000	5615.84
150.5000	5606.03
151.0000	5462.59
151.5000	5403.99
152.0000	5421.82
152.5000	5508.47
153.0000	5527.4
153.5000	5337.18
154.0000	5306.7
154.5000	5306.86
155.0000	5314.5
155.5000	5347.43
156.0000	5355.36
156.5000	5604.48
157.0000	5568.93
157.5000	5292.48
158.0000	5288.32
158.5000	5265.5
159.0000	5318.33
159.5000	5311.53
160.0000	5262.32
160.5000	5333.2
161.0000	5458.13
161.5000	5411.63
162.0000	5393.17
162.5000	5441.09
163.0000	5358.4
163.5000	5346.26
164.0000	5382.39
164.5000	5435.42
165.0000	5372.25
165.5000	5274.18
166.0000	5285.27
166.5000	5273.99
167.0000	5343.42
167.5000	5495.95
168.0000	5457.8
168.5000	5315.76
169.0000	5276.59
169.5000	5283.31
170.0000	5384.43
170.5000	5448.09
171.0000	5483.73
171.5000	5401.59
172.0000	5276.99
172.5000	5279.34
173.0000	5366.06
173.5000	5487.77
174.0000	5402.26
174.5000	5434.91
175.0000	5450.59
175.5000	5298.31
176.0000	5246.07
176.5000	5255.15
177.0000	5275.19
177.5000	5247.93
178.0000	5241.86
178.5000	5281.34
179.0000	5370.26
179.5000	5594.87
180.0000	5683.37
180.5000	5484.14
181.0000	5310.66
181.5000	5268.84
182.0000	5253.99
182.5000	5246.82
183.0000	5288.22
183.5000	5355.24
184.0000	5355.86
184.5000	5356.07
185.0000	5341.77
185.5000	5326.63
186.0000	5312.98
186.5000	5304.02
187.0000	5316.21
187.5000	5336.04
188.0000	5345.77
188.5000	5293.67
189.0000	5280.56
189.5000	5365.14
190.0000	5577.78
190.5000	5546.72
191.0000	5392.04
191.5000	5418.3
192.0000	5361.93
192.5000	5263.33
193.0000	5273.15
193.5000	5320.38
194.0000	5295.84
194.5000	5271.97
195.0000	5324.94
195.5000	5303.71
196.0000	5302.38
196.5000	5343.51
197.0000	5327.06
197.5000	5321.07
198.0000	5334.91
198.5000	5349.07
199.0000	5277.87
199.5000	5353.28
200.0000	5447.06
##### Extended Information
[Comments]
Sample name
Comment
User
Division
Company	RUB AK Prof. Leichert
[Detailed Information]
Creation date	11/9/2018 3:53 PM
Data array type	Linear data array
Horizontal axis	Time [sec]
Vertical axis	Int.
Start	0 sec
End	200 sec
Data interval	0.5 sec
Data points	401
[Measurement Information]
Model name	FP-8500
Serial No.	C004461452
Ex filter holder	None
Em filter holder	None
Accessory	EHC-813
Accessory S/N	A002161505
Temperature	29.96 C
Control sensor	Holder
Monitor sensor	Holder
Start mode	Start immediately
Measurement date	11/9/2018 3:52 PM
Photometric mode	Em intensity
Ex bandwidth	2.5 nm
Em bandwidth	2.5 nm
Response	1 sec
Sensitivity	Medium
Measurement range	0 - 200 sec
Data interval	0.5 sec
Ex wavelength	360.0 nm
Em wavelength	360.0 nm
Intensity normalization	Off
Blank correction	Off
Auto gain	Off
Shutter control	Open only for measurement
Light source	Xe lamp
Filter	Use
