## Supplementary material for "*N*-chlorination mediates protective and immunomodulatory effects of oxidized human plasma proteins": Source Data: HSA MET 10xHOCl 3.csv

TITLE
DATA TYPE	FLUORESCENCE SPECTRUM
ORIGIN	JASCO
OWNER
DATE	18/11/15
TIME	11:43:34
SPECTROMETER/DATA SYSTEM
LOCALE	1033
RESOLUTION
DELTAX	0.5
XUNITS	SEC
YUNITS	INTENSITY
FIRSTX	0.0000
LASTX	200.0000
NPOINTS	401
FIRSTY	380.95871
MAXY	4596.47363
MINY	-2.19316
XYDATA
0.0000	380.959
0.5000	383.8
1.0000	375.836
1.5000	422.389
2.0000	548.938
2.5000	541.965
3.0000	452.735
3.5000	402.253
4.0000	363.534
4.5000	362.657
5.0000	373.8
5.5000	391.198
6.0000	425.874
6.5000	414.953
7.0000	370.75
7.5000	513.518
8.0000	510.384
8.5000	419.797
9.0000	432.121
9.5000	378.681
10.0000	374.996
10.5000	403.825
11.0000	412.414
11.5000	469.68
12.0000	485.524
12.5000	416.376
13.0000	403.662
13.5000	385.518
14.0000	379.914
14.5000	379.101
15.0000	362.065
15.5000	360.099
16.0000	499.231
16.5000	545.785
17.0000	406.234
17.5000	364.157
18.0000	432.996
18.5000	470.933
19.0000	409.519
19.5000	429.303
20.0000	331.995
20.5000	86.8841
21.0000	-2.19316
21.5000	90.2296
22.0000	276.109
22.5000	370.348
23.0000	379.857
23.5000	416.161
24.0000	470.109
24.5000	515.4
25.0000	571.189
25.5000	624.809
26.0000	760.586
26.5000	804.408
27.0000	755.014
27.5000	820.545
28.0000	909.196
28.5000	1007.43
29.0000	1144.95
29.5000	1274.95
30.0000	1392.85
30.5000	1579.76
31.0000	1705.79
31.5000	1843.64
32.0000	1904
32.5000	1882.55
33.0000	1965.6
33.5000	2064.94
34.0000	2144.78
34.5000	2192.22
35.0000	2264.23
35.5000	2339.26
36.0000	2394.41
36.5000	2438.71
37.0000	2716.82
37.5000	2770.22
38.0000	2589.61
38.5000	2641.72
39.0000	2684.03
39.5000	2737.11
40.0000	2808.19
40.5000	2854.55
41.0000	2862.14
41.5000	2924.46
42.0000	2958.32
42.5000	2959.86
43.0000	3231.94
43.5000	3274.19
44.0000	3116.54
44.5000	3129.31
45.0000	3100.95
45.5000	3116.79
46.0000	3149.5
46.5000	3202.63
47.0000	3249.88
47.5000	3241.74
48.0000	3247.82
48.5000	3295.13
49.0000	3343.88
49.5000	3342.84
50.0000	3320.65
50.5000	3339.07
51.0000	3439.11
51.5000	3559.63
52.0000	3525.97
52.5000	3453.39
53.0000	3438.9
53.5000	3438.03
54.0000	3456.81
54.5000	3473.25
55.0000	3481.91
55.5000	3536.44
56.0000	3692.54
56.5000	3693.47
57.0000	3567.29
57.5000	3548.4
58.0000	3563.54
58.5000	3570.41
59.0000	3575.58
59.5000	3619.17
60.0000	3645.94
60.5000	3656.22
61.0000	3668.97
61.5000	3773.44
62.0000	3804.53
62.5000	3687.44
63.0000	3657.72
63.5000	3772.64
64.0000	3832.62
64.5000	3771.52
65.0000	3733.28
65.5000	3709.64
66.0000	3790.16
66.5000	3789.32
67.0000	3734.16
67.5000	3769.37
68.0000	3764.76
68.5000	3749.94
69.0000	3801.52
69.5000	3810.37
70.0000	3777.04
70.5000	3790.21
71.0000	3818.77
71.5000	3825.64
72.0000	3798.97
72.5000	3792.38
73.0000	3810.32
73.5000	3900.31
74.0000	3912.02
74.5000	3965.02
75.0000	3949.1
75.5000	3824.76
76.0000	3873.71
76.5000	3880.61
77.0000	3882.46
77.5000	3900.57
78.0000	3883.96
78.5000	3924.9
79.0000	3922.8
79.5000	3893.32
80.0000	3924.1
80.5000	3922.46
81.0000	3937.8
81.5000	3943.03
82.0000	3908.04
82.5000	3909.46
83.0000	3949.98
83.5000	3970.55
84.0000	3977.41
84.5000	3953.82
85.0000	3912.33
85.5000	4017.88
86.0000	4112.33
86.5000	4031.13
87.0000	4195.44
87.5000	4274.88
88.0000	4045.55
88.5000	3962.38
89.0000	4163.58
89.5000	4164.81
90.0000	3952.01
90.5000	3955.2
91.0000	3960.53
91.5000	3972.84
92.0000	3981.85
92.5000	3995.94
93.0000	4007.2
93.5000	4000.99
94.0000	3982.29
94.5000	3973.02
95.0000	4023.28
95.5000	4043.44
96.0000	4075.49
96.5000	4068.3
97.0000	4014.29
97.5000	4045.79
98.0000	4076.76
98.5000	4039.29
99.0000	4006.75
99.5000	4009.17
100.0000	4002.18
100.5000	4013.77
101.0000	4029.3
101.5000	4047.24
102.0000	4072.19
102.5000	4048.44
103.0000	4010.34
103.5000	4010.92
104.0000	4012.93
104.5000	4040.7
105.0000	4059.76
105.5000	4161.25
106.0000	4148.33
106.5000	4044.26
107.0000	4058.77
107.5000	4060.49
108.0000	4078.73
108.5000	4117.92
109.0000	4115.53
109.5000	4110.46
110.0000	4090.46
110.5000	4051.4
111.0000	4050.46
111.5000	4043.29
112.0000	4061.44
112.5000	4060.55
113.0000	4075.71
113.5000	4091.09
114.0000	4059.46
114.5000	4052.46
115.0000	4138.39
115.5000	4145.08
116.0000	4070.64
116.5000	4061.98
117.0000	4086.88
117.5000	4135.46
118.0000	4109.02
118.5000	4061.2
119.0000	4061
119.5000	4070.29
120.0000	4074.19
120.5000	4087.08
121.0000	4098.22
121.5000	4088.77
122.0000	4087.29
122.5000	4110.91
123.0000	4104.85
123.5000	4178.53
124.0000	4277.06
124.5000	4187.04
125.0000	4129.04
125.5000	4117.97
126.0000	4072.96
126.5000	4075.66
127.0000	4078.81
127.5000	4092.55
128.0000	4092.29
128.5000	4198.9
129.0000	4252.18
129.5000	4169.85
130.0000	4123.4
130.5000	4093.1
131.0000	4105.27
131.5000	4137.88
132.0000	4130.37
132.5000	4119.98
133.0000	4156.92
133.5000	4158.51
134.0000	4122.83
134.5000	4104.57
135.0000	4123.24
135.5000	4204.62
136.0000	4203.35
136.5000	4179.05
137.0000	4226.03
137.5000	4453
138.0000	4592.01
138.5000	4370.66
139.0000	4245.97
139.5000	4208.76
140.0000	4220.31
140.5000	4278.89
141.0000	4206.39
141.5000	4153.49
142.0000	4145.86
142.5000	4182.48
143.0000	4177.33
143.5000	4132.95
144.0000	4175.87
144.5000	4317.1
145.0000	4280.97
145.5000	4149.46
146.0000	4408.86
146.5000	4423.83
147.0000	4195.44
147.5000	4240.77
148.0000	4255.37
148.5000	4202.03
149.0000	4153.35
149.5000	4232.96
150.0000	4290.82
150.5000	4352.4
151.0000	4329.24
151.5000	4198.42
152.0000	4217.83
152.5000	4188.74
153.0000	4187.19
153.5000	4188.06
154.0000	4342.99
154.5000	4441.72
155.0000	4272.83
155.5000	4202.4
156.0000	4276.6
156.5000	4314.89
157.0000	4211.29
157.5000	4257.91
158.0000	4360.23
158.5000	4245.24
159.0000	4147.08
159.5000	4175.76
160.0000	4232.6
160.5000	4239.91
161.0000	4596.47
161.5000	4566.1
162.0000	4161.14
162.5000	4191.12
163.0000	4264.39
163.5000	4252.99
164.0000	4186.09
164.5000	4214.86
165.0000	4229.27
165.5000	4180.55
166.0000	4232.22
166.5000	4298.66
167.0000	4329.42
167.5000	4279.59
168.0000	4346.84
168.5000	4374.98
169.0000	4272.53
169.5000	4293.06
170.0000	4270.17
170.5000	4311.73
171.0000	4297.43
171.5000	4206.47
172.0000	4283.09
172.5000	4306.51
173.0000	4253.88
173.5000	4377.93
174.0000	4559.65
174.5000	4430.11
175.0000	4241.23
175.5000	4303.91
176.0000	4294.69
176.5000	4304.04
177.0000	4358.92
177.5000	4373.02
178.0000	4314.57
178.5000	4238.56
179.0000	4243.2
179.5000	4328.72
180.0000	4325.04
180.5000	4220.83
181.0000	4298.62
181.5000	4346.38
182.0000	4305.39
182.5000	4251.7
183.0000	4299.1
183.5000	4439.44
184.0000	4400.51
184.5000	4434.46
185.0000	4398.83
185.5000	4265.9
186.0000	4321.07
186.5000	4320.44
187.0000	4357.99
187.5000	4328.21
188.0000	4183.92
188.5000	4167.7
189.0000	4269.92
189.5000	4299.7
190.0000	4233.7
190.5000	4267.9
191.0000	4376.78
191.5000	4352.8
192.0000	4219.2
192.5000	4220.83
193.0000	4316.19
193.5000	4389.02
194.0000	4340.91
194.5000	4358.27
195.0000	4367.4
195.5000	4345.45
196.0000	4370.27
196.5000	4335.77
197.0000	4304
197.5000	4243.51
198.0000	4242.22
198.5000	4364.94
199.0000	4326.14
199.5000	4251.95
200.0000	4364.87
##### Extended Information
[Comments]
Sample name
Comment
User
Division
Company	RUB AK Prof. Leichert
[Detailed Information]
Creation date	11/15/2018 12:43 PM
Data array type	Linear data array
Horizontal axis	Time [sec]
Vertical axis	Int.
Start	0 sec
End	200 sec
Data interval	0.5 sec
Data points	401
[Measurement Information]
Model name	FP-8500
Serial No.	C004461452
Ex filter holder	None
Em filter holder	None
Accessory	EHC-813
Accessory S/N	A002161505
Temperature	29.97 C
Control sensor	Holder
Monitor sensor	Holder
Start mode	Start immediately
Measurement date	11/15/2018 12:41 PM
Photometric mode	Em intensity
Ex bandwidth	2.5 nm
Em bandwidth	2.5 nm
Response	1 sec
Sensitivity	Medium
Measurement range	0 - 200 sec
Data interval	0.5 sec
Ex wavelength	360.0 nm
Em wavelength	360.0 nm
Intensity normalization	Off
Blank correction	Off
Auto gain	Off
Shutter control	Open only for measurement
Light source	Xe lamp
Filter	Use
