## Supplementary material for "*N*-chlorination mediates protective and immunomodulatory effects of oxidized human plasma proteins": Source Data: HSA MET 10XHOCl.csv

TITLE
DATA TYPE	FLUORESCENCE SPECTRUM
ORIGIN	JASCO
OWNER
DATE	18/11/07
TIME	10:37:31
SPECTROMETER/DATA SYSTEM
LOCALE	1033
RESOLUTION
DELTAX	0.5
XUNITS	SEC
YUNITS	INTENSITY
FIRSTX	0.0000
LASTX	200.0000
NPOINTS	401
FIRSTY	461.08835
MAXY	5312.58984
MINY	-2.37861
XYDATA
0.0000	461.088
0.5000	495.595
1.0000	436.821
1.5000	362.928
2.0000	355.647
2.5000	356.831
3.0000	348.146
3.5000	362.121
4.0000	381.213
4.5000	389.801
5.0000	373.835
5.5000	352.036
6.0000	348.49
6.5000	343.074
7.0000	343.554
7.5000	529.995
8.0000	546.114
8.5000	374.185
9.0000	361.008
9.5000	354.639
10.0000	379.443
10.5000	391.013
11.0000	377.133
11.5000	356.867
12.0000	342.13
12.5000	343.563
13.0000	405.61
13.5000	412.094
14.0000	349.943
14.5000	368.004
15.0000	368.214
15.5000	364.044
16.0000	370.031
16.5000	349.864
17.0000	345.284
17.5000	344.102
18.0000	348.71
18.5000	349.424
19.0000	349.208
19.5000	356.562
20.0000	351.312
20.5000	204.836
21.0000	31.894
21.5000	-2.37861
22.0000	45.659
22.5000	305.041
23.0000	1164.71
23.5000	1351.33
24.0000	836.415
24.5000	876.885
25.0000	1000.71
25.5000	1107.52
26.0000	1099.65
26.5000	1069.4
27.0000	1252.17
27.5000	1404.22
28.0000	1568.19
28.5000	1725.98
29.0000	1760.03
29.5000	2201.77
30.0000	2326.34
30.5000	2119.12
31.0000	2278.93
31.5000	2414.7
32.0000	2570.65
32.5000	2913.6
33.0000	2928.63
33.5000	2727
34.0000	2830.57
34.5000	2909.89
35.0000	2979.69
35.5000	3010.73
36.0000	3030.1
36.5000	3135.91
37.0000	3309.91
37.5000	3415.19
38.0000	3416.07
38.5000	3493.17
39.0000	3585.48
39.5000	3640.55
40.0000	3692.13
40.5000	3691.63
41.0000	3704.85
41.5000	3797.34
42.0000	3842.29
42.5000	4030.48
43.0000	4081.03
43.5000	3954.24
44.0000	3963.61
44.5000	3971.61
45.0000	4032.78
45.5000	4120.23
46.0000	4136.53
46.5000	4165.5
47.0000	4238.76
47.5000	4234.32
48.0000	4206.05
48.5000	4219.17
49.0000	4276.69
49.5000	4309.96
50.0000	4324.58
50.5000	4339.76
51.0000	4356.47
51.5000	4375.03
52.0000	4413.89
52.5000	4440.07
53.0000	4445.74
53.5000	4480.52
54.0000	4532.69
54.5000	4537.94
55.0000	4518.51
55.5000	4549
56.0000	4577.79
56.5000	4601.81
57.0000	4625.3
57.5000	4627.9
58.0000	4631.47
58.5000	4654.63
59.0000	4680.95
59.5000	4686.9
60.0000	4677.14
60.5000	4670.72
61.0000	4675.61
61.5000	4683.14
62.0000	4713.75
62.5000	4746.07
63.0000	4769.43
63.5000	4780.45
64.0000	4780.43
64.5000	4793.28
65.0000	4805.12
65.5000	4819.13
66.0000	4829.47
66.5000	4828.58
67.0000	4826.83
67.5000	4826.47
68.0000	4847.28
68.5000	4859.8
69.0000	4842.85
69.5000	4841.4
70.0000	4832.97
70.5000	4844.15
71.0000	4881.92
71.5000	4891.92
72.0000	4898.98
72.5000	4906.37
73.0000	4927.12
73.5000	4936.54
74.0000	4959.33
74.5000	4984.31
75.0000	4987.03
75.5000	4989.97
76.0000	4963.48
76.5000	4939.05
77.0000	4940.29
77.5000	4962.94
78.0000	4973.47
78.5000	4974.61
79.0000	4983.19
79.5000	4990.66
80.0000	4989.16
80.5000	4993.57
81.0000	4997.07
81.5000	5014.47
82.0000	5033.42
82.5000	5017.11
83.0000	5006.35
83.5000	5033.17
84.0000	5046.81
84.5000	5054.06
85.0000	5050.04
85.5000	5041.06
86.0000	5047.31
86.5000	5059.84
87.0000	5073.17
87.5000	5058.7
88.0000	5060.68
88.5000	5090.11
89.0000	5140.05
89.5000	5126.3
90.0000	5077.34
90.5000	5074.33
91.0000	5078.18
91.5000	5073.32
92.0000	5055.74
92.5000	5092.37
93.0000	5119.29
93.5000	5094.14
94.0000	5085.5
94.5000	5228.01
95.0000	5264.78
95.5000	5126.77
96.0000	5106.95
96.5000	5110.82
97.0000	5102.45
97.5000	5105.12
98.0000	5113.21
98.5000	5109.1
99.0000	5116.85
99.5000	5117.9
100.0000	5145.15
100.5000	5166.67
101.0000	5143.47
101.5000	5131.77
102.0000	5130.66
102.5000	5144.38
103.0000	5160.57
103.5000	5153.01
104.0000	5128.39
104.5000	5122.64
105.0000	5119.7
105.5000	5114.54
106.0000	5111.72
106.5000	5118.52
107.0000	5139.21
107.5000	5173.92
108.0000	5156.81
108.5000	5132.88
109.0000	5167.94
109.5000	5189.14
110.0000	5165.85
110.5000	5130.36
111.0000	5152.02
111.5000	5181.37
112.0000	5150.68
112.5000	5233.3
113.0000	5312.59
113.5000	5210.04
114.0000	5131.73
114.5000	5122.06
115.0000	5114.01
115.5000	5110.78
116.0000	5117.92
116.5000	5108.79
117.0000	5114.14
117.5000	5141.81
118.0000	5136.26
118.5000	5113.44
119.0000	5104.4
119.5000	5104.82
120.0000	5119.84
120.5000	5114.64
121.0000	5097.04
121.5000	5162.96
122.0000	5164.45
122.5000	5144.39
123.0000	5152.56
123.5000	5143.28
124.0000	5137.17
124.5000	5100.89
125.0000	5096.49
125.5000	5107.34
126.0000	5106.46
126.5000	5097.71
127.0000	5110.3
127.5000	5139.13
128.0000	5136.66
128.5000	5141.53
129.0000	5158.3
129.5000	5134.33
130.0000	5111.29
130.5000	5103.49
131.0000	5109.19
131.5000	5108.86
132.0000	5098.63
132.5000	5107.47
133.0000	5118.71
133.5000	5111.55
134.0000	5109.72
134.5000	5121.4
135.0000	5132.56
135.5000	5121.72
136.0000	5116.04
136.5000	5123.78
137.0000	5126.91
137.5000	5121.26
138.0000	5114.62
138.5000	5113.2
139.0000	5117.12
139.5000	5130.13
140.0000	5143.12
140.5000	5131.32
141.0000	5115.19
141.5000	5119.73
142.0000	5117.97
142.5000	5119.03
143.0000	5120
143.5000	5117.1
144.0000	5115.64
144.5000	5115.89
145.0000	5120.17
145.5000	5119.49
146.0000	5118.7
146.5000	5124.77
147.0000	5149.61
147.5000	5255.33
148.0000	5255.4
148.5000	5169.96
149.0000	5166.87
149.5000	5142.19
150.0000	5128.41
150.5000	5127.94
151.0000	5133.44
151.5000	5168.79
152.0000	5157.48
152.5000	5286.45
153.0000	5299.54
153.5000	5130.55
154.0000	5116.04
154.5000	5134.73
155.0000	5140.51
155.5000	5138.52
156.0000	5187.1
156.5000	5224.34
157.0000	5177.79
157.5000	5152.74
158.0000	5192.48
158.5000	5169
159.0000	5136.9
159.5000	5131.52
160.0000	5136.36
160.5000	5171.45
161.0000	5141.08
161.5000	5104.24
162.0000	5101.67
162.5000	5096.58
163.0000	5099.78
163.5000	5098.57
164.0000	5099.58
164.5000	5094.41
165.0000	5089.86
165.5000	5099.42
166.0000	5110.01
166.5000	5115.15
167.0000	5103.56
167.5000	5119.53
168.0000	5259.49
168.5000	5244.38
169.0000	5114.97
169.5000	5107.9
170.0000	5099.77
170.5000	5101.45
171.0000	5107.35
171.5000	5188.57
172.0000	5222.16
172.5000	5164.47
173.0000	5127.31
173.5000	5109.13
174.0000	5111.41
174.5000	5105.13
175.0000	5096.15
175.5000	5096.23
176.0000	5122.76
176.5000	5175.19
177.0000	5166.72
177.5000	5113.92
178.0000	5094.19
178.5000	5085.46
179.0000	5092.01
179.5000	5165.49
180.0000	5182.14
180.5000	5107.87
181.0000	5092.19
181.5000	5101.89
182.0000	5090.16
182.5000	5081.71
183.0000	5086.68
183.5000	5075.05
184.0000	5073.38
184.5000	5087.32
185.0000	5098.32
185.5000	5159.32
186.0000	5156.15
186.5000	5112.53
187.0000	5105.7
187.5000	5085.21
188.0000	5080.49
188.5000	5083.29
189.0000	5086.57
189.5000	5078.43
190.0000	5079.91
190.5000	5090.6
191.0000	5092.41
191.5000	5085.76
192.0000	5107.58
192.5000	5112.49
193.0000	5066.96
193.5000	5039.44
194.0000	5042.98
194.5000	5047.51
195.0000	5030.97
195.5000	5019.12
196.0000	5017.58
196.5000	5020.23
197.0000	5083.09
197.5000	5088.26
198.0000	5024.03
198.5000	5007.4
199.0000	5006.14
199.5000	5008.84
200.0000	5010.95
##### Extended Information
[Comments]
Sample name
Comment
User
Division
Company	RUB AK Prof. Leichert
[Detailed Information]
Creation date	11/7/2018 11:37 AM
Data array type	Linear data array
Horizontal axis	Time [sec]
Vertical axis	Int.
Start	0 sec
End	200 sec
Data interval	0.5 sec
Data points	401
[Measurement Information]
Model name	FP-8500
Serial No.	C004461452
Ex filter holder	None
Em filter holder	None
Accessory	EHC-813
Accessory S/N	A002161505
Temperature	29.97 C
Control sensor	Holder
Monitor sensor	Holder
Start mode	Start immediately
Measurement date	11/7/2018 11:37 AM
Photometric mode	Em intensity
Ex bandwidth	2.5 nm
Em bandwidth	2.5 nm
Response	1 sec
Sensitivity	Medium
Measurement range	0 - 200 sec
Data interval	0.5 sec
Ex wavelength	360.0 nm
Em wavelength	360.0 nm
Intensity normalization	Off
Blank correction	Off
Auto gain	Off
Shutter control	Open only for measurement
Light source	Xe lamp
Filter	Use
