## Supplementary material for "*N*-chlorination mediates protective and immunomodulatory effects of oxidized human plasma proteins": Source Data: HSA MET 50xHOCl 2.csv

TITLE
DATA TYPE	FLUORESCENCE SPECTRUM
ORIGIN	JASCO
OWNER
DATE	18/11/09
TIME	15:11:00
SPECTROMETER/DATA SYSTEM
LOCALE	1033
RESOLUTION
DELTAX	0.5
XUNITS	SEC
YUNITS	INTENSITY
FIRSTX	0.0000
LASTX	200.0000
NPOINTS	401
FIRSTY	817.40729
MAXY	6327.87988
MINY	-37.47312
XYDATA
0.0000	817.407
0.5000	700.647
1.0000	632.037
1.5000	589.795
2.0000	654.989
2.5000	618.81
3.0000	526.061
3.5000	531.998
4.0000	553.601
4.5000	659.89
5.0000	786.71
5.5000	677.609
6.0000	534.57
6.5000	530.191
7.0000	574.886
7.5000	586.63
8.0000	535.878
8.5000	523.058
9.0000	590.131
9.5000	645.036
10.0000	619.745
10.5000	567.37
11.0000	526.239
11.5000	525.12
12.0000	716.162
12.5000	742.751
13.0000	551.519
13.5000	526.803
14.0000	541.771
14.5000	540.655
15.0000	616.126
15.5000	623.2
16.0000	531.511
16.5000	521.835
17.0000	544.261
17.5000	544.88
18.0000	526.151
18.5000	587.038
19.0000	587.803
19.5000	530.223
20.0000	228.692
20.5000	-37.4731
21.0000	-2.03455
21.5000	-1.67374
22.0000	201.219
22.5000	660.786
23.0000	977.824
23.5000	1111.95
24.0000	1353.6
24.5000	1704.4
25.0000	1949.93
25.5000	2085.75
26.0000	2318.96
26.5000	2494.38
27.0000	2581.56
27.5000	2751.65
28.0000	2907.62
28.5000	3116.02
29.0000	3315.72
29.5000	3434.02
30.0000	3508.35
30.5000	3577.27
31.0000	3639.73
31.5000	3683.49
32.0000	3775.57
32.5000	3874.52
33.0000	3987.91
33.5000	4052.23
34.0000	4092.8
34.5000	4153.94
35.0000	4212.56
35.5000	4301.1
36.0000	4383.71
36.5000	4405.15
37.0000	4426.03
37.5000	4502.25
38.0000	4546.79
38.5000	4584.4
39.0000	4656.45
39.5000	4678.41
40.0000	4684.59
40.5000	4727.62
41.0000	4786.84
41.5000	4836.68
42.0000	4846.84
42.5000	4839.25
43.0000	4860.22
43.5000	4886.1
44.0000	4873.36
44.5000	4899.07
45.0000	4928.81
45.5000	4987.38
46.0000	5020.4
46.5000	5007.76
47.0000	5111.28
47.5000	5134.34
48.0000	5124.59
48.5000	5156.81
49.0000	5192.38
49.5000	5190.88
50.0000	5155.8
50.5000	5178.64
51.0000	5207.93
51.5000	5269.5
52.0000	5272.13
52.5000	5246.85
53.0000	5268.45
53.5000	5369.05
54.0000	5371.22
54.5000	5327.75
55.0000	5406.82
55.5000	5421.97
56.0000	5387.01
56.5000	5354.27
57.0000	5348.25
57.5000	5360.19
58.0000	5379.67
58.5000	5393.87
59.0000	5475.72
59.5000	5523.35
60.0000	5446.5
60.5000	5444.12
61.0000	5518.59
61.5000	5595.25
62.0000	5547.76
62.5000	5505.02
63.0000	5572.27
63.5000	5548.92
64.0000	5477.49
64.5000	5457.41
65.0000	5470.86
65.5000	5498.92
66.0000	5531.68
66.5000	5524.09
67.0000	5514.92
67.5000	5666.74
68.0000	5794.28
68.5000	5718.26
69.0000	5610.4
69.5000	5570.65
70.0000	5620.05
70.5000	5605
71.0000	5562.13
71.5000	5593.17
72.0000	5572.31
72.5000	5548.67
73.0000	5598.99
73.5000	5636.16
74.0000	5592.42
74.5000	5519.5
75.0000	5525.97
75.5000	5619.86
76.0000	5782.49
76.5000	5738.88
77.0000	5574.7
77.5000	5546.38
78.0000	5534.3
78.5000	5582.98
79.0000	5639.43
79.5000	5618.3
80.0000	5588.5
80.5000	5593.38
81.0000	5654.05
81.5000	5644.74
82.0000	5572.84
82.5000	5709.1
83.0000	5728.93
83.5000	5621.53
84.0000	5619.94
84.5000	5596.73
85.0000	5595.78
85.5000	5591.02
86.0000	5585.72
86.5000	5589.91
87.0000	5585.86
87.5000	5688.96
88.0000	5695.48
88.5000	5662.45
89.0000	5716.83
89.5000	5689.4
90.0000	5640.93
90.5000	5617.84
91.0000	5614.62
91.5000	5626.38
92.0000	5630.67
92.5000	5612.52
93.0000	5613.06
93.5000	5631.95
94.0000	5681.64
94.5000	5695.12
95.0000	5635.64
95.5000	5590.61
96.0000	5604.39
96.5000	5637.29
97.0000	5663.4
97.5000	5671.7
98.0000	5663.96
98.5000	5778.46
99.0000	5867.67
99.5000	5736.33
100.0000	5739.27
100.5000	5730.95
101.0000	5667.9
101.5000	5662.88
102.0000	5651.92
102.5000	5679.67
103.0000	5699.75
103.5000	5699.34
104.0000	5676.95
104.5000	5745.02
105.0000	5715.41
105.5000	5619.43
106.0000	5607.53
106.5000	5606.68
107.0000	5621.16
107.5000	5650.56
108.0000	5631.55
108.5000	5649.63
109.0000	5663.83
109.5000	5624.18
110.0000	5638.74
110.5000	5659.25
111.0000	5663.42
111.5000	5648.9
112.0000	5619.22
112.5000	5675.93
113.0000	5695.32
113.5000	5645.29
114.0000	5624.44
114.5000	5638.81
115.0000	5643.58
115.5000	5629.13
116.0000	5624.67
116.5000	5629.1
117.0000	5625.02
117.5000	5572.54
118.0000	5599.75
118.5000	5607
119.0000	5579.21
119.5000	5744.21
120.0000	5792.35
120.5000	5615.9
121.0000	5576.47
121.5000	5585.46
122.0000	5567.32
122.5000	5570.23
123.0000	5620.87
123.5000	5668.2
124.0000	5605.47
124.5000	5558.47
125.0000	5610.32
125.5000	5638.05
126.0000	5772.99
126.5000	5796.56
127.0000	5724.8
127.5000	5665.32
128.0000	5558.76
128.5000	5581.18
129.0000	5585.86
129.5000	5574.76
130.0000	5570.71
130.5000	5564.38
131.0000	5559.55
131.5000	5653.61
132.0000	5672.6
132.5000	5582.52
133.0000	5610.24
133.5000	5611.9
134.0000	5557.09
134.5000	5685.83
135.0000	5696.5
135.5000	5670.22
136.0000	5673.43
136.5000	5570.37
137.0000	5567.2
137.5000	5566.03
138.0000	5580.95
138.5000	5580.96
139.0000	5596.5
139.5000	5729.71
140.0000	5696.21
140.5000	5552.78
141.0000	5564.16
141.5000	5553.39
142.0000	5531
142.5000	5531.19
143.0000	5544.1
143.5000	5601.96
144.0000	5684.53
144.5000	5619.71
145.0000	5519.92
145.5000	5525.76
146.0000	5981.26
146.5000	5977.54
147.0000	5514.33
147.5000	5520.14
148.0000	5620.32
148.5000	5613.81
149.0000	5527.69
149.5000	5537.8
150.0000	5556.42
150.5000	5552.51
151.0000	5555.04
151.5000	5686.64
152.0000	6327.88
152.5000	6193.27
153.0000	5520.78
153.5000	5515.82
154.0000	5587.51
154.5000	5579.2
155.0000	5516.43
155.5000	5511.74
156.0000	5637.27
156.5000	5662.46
157.0000	5731.23
157.5000	5734.12
158.0000	5542.04
158.5000	5519.94
159.0000	5571.85
159.5000	5563.56
160.0000	5502.76
160.5000	5599.42
161.0000	5659.56
161.5000	5572.47
162.0000	5500.18
162.5000	5621.58
163.0000	5727.83
163.5000	5611.22
164.0000	5542.5
164.5000	5523.85
165.0000	5538.95
165.5000	5619.33
166.0000	5586.88
166.5000	5620.63
167.0000	5677.04
167.5000	5570.6
168.0000	5556.77
168.5000	5579.81
169.0000	5538.98
169.5000	5623.9
170.0000	5596.31
170.5000	5482.34
171.0000	5586.99
171.5000	5655.78
172.0000	5574.08
172.5000	5498.09
173.0000	5505.43
173.5000	5526.7
174.0000	6079.13
174.5000	6073.74
175.0000	5553.01
175.5000	5523.56
176.0000	5451.22
176.5000	5473.19
177.0000	5518.08
177.5000	5566.89
178.0000	5521.37
178.5000	5457.8
179.0000	5679.1
179.5000	5740.53
180.0000	5516.1
180.5000	5478.54
181.0000	5525.62
181.5000	5683.14
182.0000	5658.98
182.5000	5478.12
183.0000	5516.81
183.5000	5509.58
184.0000	5449.96
184.5000	5455.44
185.0000	5453.2
185.5000	5494.29
186.0000	5719.67
186.5000	5672.56
187.0000	5456.76
187.5000	5467.04
188.0000	5492.15
188.5000	5655.71
189.0000	5618.61
189.5000	5442.23
190.0000	5442.03
190.5000	5485.54
191.0000	5634.72
191.5000	5596.88
192.0000	5439.79
192.5000	5438.74
193.0000	5454.3
193.5000	5504.45
194.0000	5500.23
194.5000	5463.8
195.0000	5501.48
195.5000	5479.82
196.0000	5441.36
196.5000	5461.5
197.0000	5553.6
197.5000	5582.2
198.0000	5507.96
198.5000	5534.46
199.0000	5513.83
199.5000	5455.01
200.0000	5449.04
##### Extended Information
[Comments]
Sample name
Comment
User
Division
Company	RUB AK Prof. Leichert
[Detailed Information]
Creation date	11/9/2018 4:11 PM
Data array type	Linear data array
Horizontal axis	Time [sec]
Vertical axis	Int.
Start	0 sec
End	200 sec
Data interval	0.5 sec
Data points	401
[Measurement Information]
Model name	FP-8500
Serial No.	C004461452
Ex filter holder	None
Em filter holder	None
Accessory	EHC-813
Accessory S/N	A002161505
Temperature	29.98 C
Control sensor	Holder
Monitor sensor	Holder
Start mode	Start immediately
Measurement date	11/9/2018 4:05 PM
Photometric mode	Em intensity
Ex bandwidth	2.5 nm
Em bandwidth	2.5 nm
Response	1 sec
Sensitivity	Medium
Measurement range	0 - 200 sec
Data interval	0.5 sec
Ex wavelength	360.0 nm
Em wavelength	360.0 nm
Intensity normalization	Off
Blank correction	Off
Auto gain	Off
Shutter control	Open only for measurement
Light source	Xe lamp
Filter	Use
