## Supplementary material for "*N*-chlorination mediates protective and immunomodulatory effects of oxidized human plasma proteins": Source Data: HSA MET 50xHOCl 3.csv

TITLE
DATA TYPE	FLUORESCENCE SPECTRUM
ORIGIN	JASCO
OWNER
DATE	18/11/15
TIME	11:36:32
SPECTROMETER/DATA SYSTEM
LOCALE	1033
RESOLUTION
DELTAX	0.5
XUNITS	SEC
YUNITS	INTENSITY
FIRSTX	0.0000
LASTX	200.0000
NPOINTS	401
FIRSTY	633.88989
MAXY	5274.21924
MINY	-17.06639
XYDATA
0.0000	633.89
0.5000	653.019
1.0000	641.544
1.5000	620.498
2.0000	625.438
2.5000	722.351
3.0000	703.476
3.5000	637.983
4.0000	642.609
4.5000	650.065
5.0000	645.729
5.5000	602.425
6.0000	659.035
6.5000	738.967
7.0000	743.031
7.5000	757.463
8.0000	730.565
8.5000	636.794
9.0000	605.125
9.5000	602.998
10.0000	601.138
10.5000	609.76
11.0000	721.289
11.5000	718.789
12.0000	617.794
12.5000	982.567
13.0000	1694.27
13.5000	1388.48
14.0000	668.627
14.5000	635.545
15.0000	653.406
15.5000	622.138
16.0000	651.529
16.5000	693.501
17.0000	657.148
17.5000	622.866
18.0000	614.015
18.5000	607.315
19.0000	608.465
19.5000	607.226
20.0000	602.425
20.5000	285.192
21.0000	-17.0664
21.5000	-1.3131
22.0000	273.894
22.5000	616.655
23.0000	732.098
23.5000	841.924
24.0000	1030.47
24.5000	1212.06
25.0000	1264.08
25.5000	1338.46
26.0000	1466.97
26.5000	1562.05
27.0000	1658.89
27.5000	1800.17
28.0000	1900.08
28.5000	2000.21
29.0000	2088.76
29.5000	2187.58
30.0000	2343.35
30.5000	2388.95
31.0000	2439.62
31.5000	2537.05
32.0000	2670.72
32.5000	2735.86
33.0000	2719.13
33.5000	2743.85
34.0000	2787.15
34.5000	2872.84
35.0000	2924.27
35.5000	2941.41
36.0000	2983.22
36.5000	3075.05
37.0000	3201.22
37.5000	3308.79
38.0000	3270.98
38.5000	3203.85
39.0000	3260.58
39.5000	3319.98
40.0000	3393.81
40.5000	3441.17
41.0000	3567.16
41.5000	3556.9
42.0000	3411.36
42.5000	3458.74
43.0000	3505.21
43.5000	3533.41
44.0000	3595.21
44.5000	3711.02
45.0000	3799.42
45.5000	3732.54
46.0000	3676.37
46.5000	3708.49
47.0000	3739.23
47.5000	3764.89
48.0000	3837.67
48.5000	3880.08
49.0000	3984.11
49.5000	3990.4
50.0000	3862.41
50.5000	3877.54
51.0000	3911.52
51.5000	3909.04
52.0000	3920.12
52.5000	3940.22
53.0000	3948.35
53.5000	3962.08
54.0000	3988.86
54.5000	4023.67
55.0000	4042.25
55.5000	4032.93
56.0000	4040.51
56.5000	4052.62
57.0000	4050.87
57.5000	4082.57
58.0000	4270.41
58.5000	4268.81
59.0000	4110.16
59.5000	4127.43
60.0000	4145.88
60.5000	4137.64
61.0000	4148.37
61.5000	4219.08
62.0000	4216.82
62.5000	4184.12
63.0000	4196.35
63.5000	4234.87
64.0000	4294.79
64.5000	4328.5
65.0000	4348.46
65.5000	4286.97
66.0000	4261.29
66.5000	4260.4
67.0000	4219.34
67.5000	4221.56
68.0000	4238.94
68.5000	4252.55
69.0000	4257.35
69.5000	4263.81
70.0000	4595.08
70.5000	4701.12
71.0000	4404.89
71.5000	4304.25
72.0000	4274.72
72.5000	4280.34
73.0000	4294.05
73.5000	4361.5
74.0000	4415.1
74.5000	4565.08
75.0000	4533.4
75.5000	4659.83
76.0000	4718.2
76.5000	4407.31
77.0000	4348.6
77.5000	4351.46
78.0000	4409.81
78.5000	4452.01
79.0000	4417.62
79.5000	4431.99
80.0000	4549.62
80.5000	4513.29
81.0000	4400.38
81.5000	4406.4
82.0000	4406.54
82.5000	4408.31
83.0000	4536.48
83.5000	5180.47
84.0000	5274.22
84.5000	4793.53
85.0000	4931.73
85.5000	5109.73
86.0000	4764.64
86.5000	4441.21
87.0000	4461.1
87.5000	4462.8
88.0000	4482.73
88.5000	4836.82
89.0000	4965.5
89.5000	4627.32
90.0000	4482.48
90.5000	4475.74
91.0000	4472.45
91.5000	4478.35
92.0000	4517.55
92.5000	4553.01
93.0000	4522.71
93.5000	4496.16
94.0000	4526.04
94.5000	4600.23
95.0000	4576.1
95.5000	4508.92
96.0000	4514.34
96.5000	4535.32
97.0000	4572.42
97.5000	4559.48
98.0000	4544.99
98.5000	4553.35
99.0000	4537.83
99.5000	4530.73
100.0000	4545.89
100.5000	4591.98
101.0000	4615.65
101.5000	4626.27
102.0000	4647.97
102.5000	4670.93
103.0000	4704.89
103.5000	4638.41
104.0000	4557.18
104.5000	4558.18
105.0000	4562.35
105.5000	4572.12
106.0000	4569.54
106.5000	4556.48
107.0000	4582.33
107.5000	4608.25
108.0000	4592.39
108.5000	4572.3
109.0000	4647.23
109.5000	4652.72
110.0000	4655.52
110.5000	4682.01
111.0000	4611.74
111.5000	4662.63
112.0000	4667.53
112.5000	4603.07
113.0000	4632.94
113.5000	4662.28
114.0000	4619.81
114.5000	4677.59
115.0000	4694.06
115.5000	4607
116.0000	4596.71
116.5000	4623.65
117.0000	4712.69
117.5000	4711.86
118.0000	4691.36
118.5000	4663.84
119.0000	4598.9
119.5000	4643.59
120.0000	4664.12
120.5000	4625.73
121.0000	4656.33
121.5000	4655.09
122.0000	4615.69
122.5000	4611.73
123.0000	4607.53
123.5000	4740.6
124.0000	4810.11
124.5000	4659.7
125.0000	4640.34
125.5000	4599.5
126.0000	4558.66
126.5000	4659.76
127.0000	4645.3
127.5000	4651.07
128.0000	4671.46
128.5000	4604.5
129.0000	4602.73
129.5000	4624.5
130.0000	4571.55
130.5000	4554.28
131.0000	4829.87
131.5000	4937.34
132.0000	4665.45
132.5000	4555.41
133.0000	4622.07
133.5000	4609.81
134.0000	4549.91
134.5000	4539.92
135.0000	4534.5
135.5000	4624
136.0000	4680.71
136.5000	4650.18
137.0000	4607.78
137.5000	4567.68
138.0000	4601.09
138.5000	4622.54
139.0000	4585.43
139.5000	4571.98
140.0000	4567.1
140.5000	4576.44
141.0000	4585.02
141.5000	4629.12
142.0000	4751.22
142.5000	5105.98
143.0000	4980.81
143.5000	4576.69
144.0000	4585.61
144.5000	4585.29
145.0000	4580.79
145.5000	4581.76
146.0000	4583.36
146.5000	4633.16
147.0000	4631.98
147.5000	4585.38
148.0000	4593.43
148.5000	4595.42
149.0000	4601.52
149.5000	4665.95
150.0000	4676.88
150.5000	4643.95
151.0000	4633.08
151.5000	4624.01
152.0000	4721.98
152.5000	4810.83
153.0000	4722.37
153.5000	4668.73
154.0000	4660.98
154.5000	4649.19
155.0000	4647.34
155.5000	4611.18
156.0000	4806.21
156.5000	4806.69
157.0000	4614.95
157.5000	4609.24
158.0000	4626.8
158.5000	4660.79
159.0000	4696.58
159.5000	4743.91
160.0000	4699.07
160.5000	4795.81
161.0000	4782.99
161.5000	4628.72
162.0000	4650.47
162.5000	4623.84
163.0000	4719.94
163.5000	4713.04
164.0000	4603.13
164.5000	4606.04
165.0000	4592.95
165.5000	4590.96
166.0000	4597.2
166.5000	4617.91
167.0000	4669.02
167.5000	4728.72
168.0000	4675
168.5000	4602.57
169.0000	4611.93
169.5000	4611.91
170.0000	4681.8
170.5000	4690.48
171.0000	4729.82
171.5000	4739.03
172.0000	4654.44
172.5000	4699.55
173.0000	4791.8
173.5000	4723.65
174.0000	4598.08
174.5000	4646.44
175.0000	4695.38
175.5000	4645.53
176.0000	4595.66
176.5000	4647.4
177.0000	4691.16
177.5000	4666.56
178.0000	4649.63
178.5000	4636.63
179.0000	4602.37
179.5000	4609.1
180.0000	4675.48
180.5000	4688.58
181.0000	4697.5
181.5000	4657.81
182.0000	4582.72
182.5000	4575.9
183.0000	4608.35
183.5000	4626.15
184.0000	4595.87
184.5000	4600.82
185.0000	4604.27
185.5000	4612.28
186.0000	4606.7
186.5000	4579.55
187.0000	4637.04
187.5000	4663.85
188.0000	4656.92
188.5000	4628.25
189.0000	4575.68
189.5000	4596.52
190.0000	4609.11
190.5000	4607.51
191.0000	4661.78
191.5000	4645.03
192.0000	4588.25
192.5000	4750.74
193.0000	4763.85
193.5000	4631.48
194.0000	4602.54
194.5000	4595.22
195.0000	4633.61
195.5000	4614.68
196.0000	4667.02
196.5000	4679.77
197.0000	4790.77
197.5000	4884.39
198.0000	4709.38
198.5000	4620.3
199.0000	4601.32
199.5000	4588.43
200.0000	4618.45
##### Extended Information
[Comments]
Sample name
Comment
User
Division
Company	RUB AK Prof. Leichert
[Detailed Information]
Creation date	11/15/2018 12:36 PM
Data array type	Linear data array
Horizontal axis	Time [sec]
Vertical axis	Int.
Start	0 sec
End	200 sec
Data interval	0.5 sec
Data points	401
[Measurement Information]
Model name	FP-8500
Serial No.	C004461452
Ex filter holder	None
Em filter holder	None
Accessory	EHC-813
Accessory S/N	A002161505
Temperature	30.01 C
Control sensor	Holder
Monitor sensor	Holder
Start mode	Start immediately
Measurement date	11/15/2018 12:35 PM
Photometric mode	Em intensity
Ex bandwidth	2.5 nm
Em bandwidth	2.5 nm
Response	1 sec
Sensitivity	Medium
Measurement range	0 - 200 sec
Data interval	0.5 sec
Ex wavelength	360.0 nm
Em wavelength	360.0 nm
Intensity normalization	Off
Blank correction	Off
Auto gain	Off
Shutter control	Open only for measurement
Light source	Xe lamp
Filter	Use
