## Supplementary material for "*N*-chlorination mediates protective and immunomodulatory effects of oxidized human plasma proteins": Source Data: HSA MET 50xHOCl.csv

TITLE
DATA TYPE	FLUORESCENCE SPECTRUM
ORIGIN	JASCO
OWNER
DATE	18/11/07
TIME	10:50:23
SPECTROMETER/DATA SYSTEM
LOCALE	1033
RESOLUTION
DELTAX	0.5
XUNITS	SEC
YUNITS	INTENSITY
FIRSTX	0.0000
LASTX	200.0000
NPOINTS	401
FIRSTY	266.81427
MAXY	4148.72559
MINY	-2.51492
XYDATA
0.0000	266.814
0.5000	265.527
1.0000	266.864
1.5000	278.593
2.0000	312.109
2.5000	303.877
3.0000	265.34
3.5000	258.482
4.0000	261.613
4.5000	263.814
5.0000	263.022
5.5000	267.435
6.0000	265.933
6.5000	259.851
7.0000	281.57
7.5000	285.995
8.0000	264.636
8.5000	260.583
9.0000	261.609
9.5000	264.453
10.0000	267.455
10.5000	313.274
11.0000	310.959
11.5000	263.893
12.0000	261.061
12.5000	261.773
13.0000	283.707
13.5000	281.87
14.0000	280.126
14.5000	282.762
15.0000	263.226
15.5000	259.202
16.0000	257.708
16.5000	265.631
17.0000	351.835
17.5000	347.092
18.0000	261.116
18.5000	258.839
19.0000	275.385
19.5000	275.889
20.0000	279.326
20.5000	176.12
21.0000	25.7987
21.5000	-2.51492
22.0000	-1.83721
22.5000	148.482
23.0000	385.104
23.5000	411.128
24.0000	373.848
24.5000	435.566
25.0000	530.126
25.5000	596.033
26.0000	644.513
26.5000	760.674
27.0000	808.216
27.5000	799.996
28.0000	857.233
28.5000	950.958
29.0000	1021.39
29.5000	1078.95
30.0000	1146.12
30.5000	1278.2
31.0000	1367.06
31.5000	1346.84
32.0000	1380.42
32.5000	1452.6
33.0000	1512.68
33.5000	1549.33
34.0000	1594.89
34.5000	1647.14
35.0000	1712.87
35.5000	1785.96
36.0000	1855.09
36.5000	1909.93
37.0000	1947.42
37.5000	1980.15
38.0000	1995.23
38.5000	2017.33
39.0000	2059.45
39.5000	2115.46
40.0000	2195.79
40.5000	2264.6
41.0000	2312.58
41.5000	2331.68
42.0000	2259.25
42.5000	2186.65
43.0000	2194.42
43.5000	2223.31
44.0000	2212.59
44.5000	2191.13
45.0000	2218.73
45.5000	2224.28
46.0000	2236.66
46.5000	2282.9
47.0000	2329.71
47.5000	2395.79
48.0000	2465.71
48.5000	2515.76
49.0000	2548.92
49.5000	2550.89
50.0000	2541.14
50.5000	2594.64
51.0000	2624.13
51.5000	2646.29
52.0000	2709.13
52.5000	2765.09
53.0000	2798.27
53.5000	2835.85
54.0000	2888.45
54.5000	2913.74
55.0000	2929.85
55.5000	2931.09
56.0000	2940.68
56.5000	2961.09
57.0000	2975.7
57.5000	2999.35
58.0000	3022.78
58.5000	3039.34
59.0000	3056.48
59.5000	3074.14
60.0000	3077.61
60.5000	3072.71
61.0000	3092.53
61.5000	3125.14
62.0000	3147.11
62.5000	3169.96
63.0000	3212.61
63.5000	3335.75
64.0000	3299.98
64.5000	3192.84
65.0000	3226.73
65.5000	3255.69
66.0000	3255.82
66.5000	3232.1
67.0000	3223.94
67.5000	3228.4
68.0000	3241.41
68.5000	3253.31
69.0000	3259
69.5000	3265.44
70.0000	3273.47
70.5000	3276.77
71.0000	3286.67
71.5000	3325.1
72.0000	3539.24
72.5000	3549.73
73.0000	3351.42
73.5000	3326.99
74.0000	3337.05
74.5000	3354.98
75.0000	3360.21
75.5000	3363.6
76.0000	3371.48
76.5000	3372.13
77.0000	3396.27
77.5000	3410.73
78.0000	3397.74
78.5000	3399.7
79.0000	3414.52
79.5000	3425.26
80.0000	3420.78
80.5000	3422.14
81.0000	3436.23
81.5000	3445.75
82.0000	3447.9
82.5000	3447.72
83.0000	3452.28
83.5000	3460.95
84.0000	3461.52
84.5000	3467.97
85.0000	3479.09
85.5000	3483.26
86.0000	3487.17
86.5000	3511.18
87.0000	3519.41
87.5000	3514.33
88.0000	3563.83
88.5000	3571.49
89.0000	3531.31
89.5000	3527.73
90.0000	3543.69
90.5000	3638.87
91.0000	3632.44
91.5000	3546.86
92.0000	3554.71
92.5000	3557.57
93.0000	3578.95
93.5000	3630.9
94.0000	3618.14
94.5000	3584.21
95.0000	3587.7
95.5000	3599.07
96.0000	3615.5
96.5000	3603.06
97.0000	3593.91
97.5000	3603.02
98.0000	3609.97
98.5000	3626.24
99.0000	3627.26
99.5000	3614.45
100.0000	3617.27
100.5000	3623.43
101.0000	3624.53
101.5000	3627.36
102.0000	3636.44
102.5000	3638.69
103.0000	3646.54
103.5000	3671.02
104.0000	3673.72
104.5000	3675.76
105.0000	3675.98
105.5000	3660.85
106.0000	3662.33
106.5000	3673.09
107.0000	3676.05
107.5000	3680.36
108.0000	3684.85
108.5000	3684.99
109.0000	3683.14
109.5000	3684.49
110.0000	3699.98
110.5000	3703.1
111.0000	3700.5
111.5000	3707.08
112.0000	3729.9
112.5000	3728.37
113.0000	3707.08
113.5000	3745.22
114.0000	3839.66
114.5000	3829.97
115.0000	3764.93
115.5000	3741.52
116.0000	3729.46
116.5000	3733.22
117.0000	3728.84
117.5000	3738.7
118.0000	3740.2
118.5000	3744.71
119.0000	3743.61
119.5000	3754.32
120.0000	3772.43
120.5000	3755.91
121.0000	3748.39
121.5000	3752.67
122.0000	3761.89
122.5000	3759.51
123.0000	3751.92
123.5000	3783.82
124.0000	3840.51
124.5000	3814.13
125.0000	3779.2
125.5000	3805.18
126.0000	3836.29
126.5000	3920.17
127.0000	3870.82
127.5000	3779.51
128.0000	3794.11
128.5000	3802.74
129.0000	3804.85
129.5000	3803.52
130.0000	3800.22
130.5000	3788.73
131.0000	3787.68
131.5000	3793.66
132.0000	3793.55
132.5000	3790.16
133.0000	3801.61
133.5000	3802.26
134.0000	3803.73
134.5000	3813.93
135.0000	3817.88
135.5000	3827.66
136.0000	3817.03
136.5000	3802.45
137.0000	3810.03
137.5000	3812.71
138.0000	3819.04
138.5000	3828.87
139.0000	3831.94
139.5000	3835.17
140.0000	3827.63
140.5000	3816.72
141.0000	3823.63
141.5000	3820.46
142.0000	3818.27
142.5000	3830.2
143.0000	3842.32
143.5000	3856.24
144.0000	3843
144.5000	3826.32
145.0000	3884.79
145.5000	3904.48
146.0000	3857.84
146.5000	3850.14
147.0000	3882.83
147.5000	3903.19
148.0000	3877.47
148.5000	3856.86
149.0000	3845.06
149.5000	3839.61
150.0000	3835.89
150.5000	3851.48
151.0000	3867.84
151.5000	3876.69
152.0000	3865.15
152.5000	3843.55
153.0000	4143.79
153.5000	4148.73
154.0000	3856.11
154.5000	3853.35
155.0000	3849.99
155.5000	3849.58
156.0000	3853.12
156.5000	3856.95
157.0000	3872.93
157.5000	3872.83
158.0000	3856.19
158.5000	3880.55
159.0000	3899.32
159.5000	3882.72
160.0000	3874.59
160.5000	3873.64
161.0000	3867.38
161.5000	3870.1
162.0000	3875.33
162.5000	3873.04
163.0000	3873.38
163.5000	3884.09
164.0000	3933.21
164.5000	3927.1
165.0000	3910.96
165.5000	3919.56
166.0000	3893.14
166.5000	3880.72
167.0000	3879.84
167.5000	3889.24
168.0000	3893.15
168.5000	3894
169.0000	3960.46
169.5000	3993.72
170.0000	3930.68
170.5000	3905.34
171.0000	3958.68
171.5000	4004.17
172.0000	3951.4
172.5000	3899.71
173.0000	3895.49
173.5000	3889.72
174.0000	3886.59
174.5000	3888.78
175.0000	3914.47
175.5000	3924.82
176.0000	3908.96
176.5000	3906.21
177.0000	3908.03
177.5000	3930.84
178.0000	3960.76
178.5000	3935.88
179.0000	3903.72
179.5000	3904.17
180.0000	3905.22
180.5000	4111.86
181.0000	4137.1
181.5000	3941.93
182.0000	3934.38
182.5000	3934.82
183.0000	3924.15
183.5000	3915.65
184.0000	3907.53
184.5000	3903.72
185.0000	3908.33
185.5000	3914.64
186.0000	3918.29
186.5000	3920.83
187.0000	3910.1
187.5000	3903.79
188.0000	3910.8
188.5000	3913.6
189.0000	3927.43
189.5000	3940.03
190.0000	3946.43
190.5000	3931.53
191.0000	3915.38
191.5000	3913.49
192.0000	3911.27
192.5000	3914.53
193.0000	3910.95
193.5000	3976.64
194.0000	3987.2
194.5000	3919.29
195.0000	3917.12
195.5000	3920.1
196.0000	4043.74
196.5000	4040.28
197.0000	3903.43
197.5000	3946.68
198.0000	3948.1
198.5000	3910.94
199.0000	3918.98
199.5000	3913.28
200.0000	3920.85
##### Extended Information
[Comments]
Sample name
Comment
User
Division
Company	RUB AK Prof. Leichert
[Detailed Information]
Creation date	11/7/2018 11:50 AM
Data array type	Linear data array
Horizontal axis	Time [sec]
Vertical axis	Int.
Start	0 sec
End	200 sec
Data interval	0.5 sec
Data points	401
[Measurement Information]
Model name	FP-8500
Serial No.	C004461452
Ex filter holder	None
Em filter holder	None
Accessory	EHC-813
Accessory S/N	A002161505
Temperature	29.92 C
Control sensor	Holder
Monitor sensor	Holder
Start mode	Start immediately
Measurement date	11/7/2018 11:46 AM
Photometric mode	Em intensity
Ex bandwidth	2.5 nm
Em bandwidth	2.5 nm
Response	1 sec
Sensitivity	Medium
Measurement range	0 - 200 sec
Data interval	0.5 sec
Ex wavelength	360.0 nm
Em wavelength	360.0 nm
Intensity normalization	Off
Blank correction	Off
Auto gain	Off
Shutter control	Open only for measurement
Light source	Xe lamp
Filter	Use
