## Supplementary material for "*N*-chlorination mediates protective and immunomodulatory effects of oxidized human plasma proteins": Source Data: HSA ut 1.csv

TITLE
DATA TYPE	FLUORESCENCE SPECTRUM
ORIGIN	JASCO
OWNER
DATE	18/11/07
TIME	09:58:21
SPECTROMETER/DATA SYSTEM
LOCALE	1033
RESOLUTION
DELTAX	0.5
XUNITS	SEC
YUNITS	INTENSITY
FIRSTX	0.0000
LASTX	200.0000
NPOINTS	401
FIRSTY	681.06348
MAXY	5763.01953
MINY	-2.53381
XYDATA
0.0000	681.063
0.5000	466.234
1.0000	423.531
1.5000	408.984
2.0000	406.49
2.5000	404.148
3.0000	409.838
3.5000	412.611
4.0000	408.316
4.5000	413.852
5.0000	412.316
5.5000	404.373
6.0000	406.265
6.5000	453.233
7.0000	468.982
7.5000	426.156
8.0000	422.442
8.5000	431.154
9.0000	421.104
9.5000	411.877
10.0000	433.222
10.5000	523.003
11.0000	528.169
11.5000	435.129
12.0000	412.694
12.5000	438.86
13.0000	431.772
13.5000	450.249
14.0000	471.046
14.5000	454.939
15.0000	439.328
15.5000	409.593
16.0000	402.158
16.5000	402.691
17.0000	403.804
17.5000	404.725
18.0000	403.383
18.5000	405.098
19.0000	404.23
19.5000	400.833
20.0000	403.245
20.5000	316.731
21.0000	112.503
21.5000	-2.53381
22.0000	-1.45597
22.5000	-1.19459
23.0000	256.581
23.5000	528.47
24.0000	572.766
24.5000	677.552
25.0000	793.295
25.5000	896.061
26.0000	1042.47
26.5000	1184.68
27.0000	1323.08
27.5000	1478.56
28.0000	1617.11
28.5000	1752.29
29.0000	1869.68
29.5000	2008.73
30.0000	2133.55
30.5000	2237.07
31.0000	2386.01
31.5000	2496.83
32.0000	2581.47
32.5000	2681.36
33.0000	2757.65
33.5000	2895.55
34.0000	2995.12
34.5000	3018.67
35.0000	3081.69
35.5000	3166.39
36.0000	3230.62
36.5000	3277.8
37.0000	3347.65
37.5000	3408.77
38.0000	3454.44
38.5000	3510.84
39.0000	3566.62
39.5000	3611.84
40.0000	3658.5
40.5000	3786.41
41.0000	3840.42
41.5000	3790.18
42.0000	3821.06
42.5000	3859.5
43.0000	3899.76
43.5000	3939.73
44.0000	3966.69
44.5000	4026.28
45.0000	4056.58
45.5000	4058.29
46.0000	4086.47
46.5000	4110.07
47.0000	4138.66
47.5000	4171.12
48.0000	4200.2
48.5000	4234.61
49.0000	4248.29
49.5000	4255.97
50.0000	4286.44
50.5000	4303.91
51.0000	4317.93
51.5000	4344.06
52.0000	4374.93
52.5000	4382.5
53.0000	4390.59
53.5000	4411.36
54.0000	4420.15
54.5000	4434.42
55.0000	4491.33
55.5000	4499.81
56.0000	4492.45
56.5000	4522.33
57.0000	4569.78
57.5000	4576.23
58.0000	4539.32
58.5000	4546.11
59.0000	4553.84
59.5000	4558.36
60.0000	4556.14
60.5000	4620.21
61.0000	4687
61.5000	4655.68
62.0000	4624.79
62.5000	4616.92
63.0000	4612.93
63.5000	4625.1
64.0000	4641.56
64.5000	4644.95
65.0000	4701.89
65.5000	4722.53
66.0000	4675.54
66.5000	4673.71
67.0000	4679.4
67.5000	4704.3
68.0000	4740.48
68.5000	4737.79
69.0000	4745.96
69.5000	4799.98
70.0000	4784.86
70.5000	4765.07
71.0000	4815.33
71.5000	4814.09
72.0000	4806.5
72.5000	4832.46
73.0000	4817.07
73.5000	4827.73
74.0000	4829.65
74.5000	4833.89
75.0000	4835.47
75.5000	4902.38
76.0000	4937.7
76.5000	4854.94
77.0000	4837.78
77.5000	4841.06
78.0000	4866.19
78.5000	4870.01
79.0000	4879.48
79.5000	4868.75
80.0000	4829.44
80.5000	4838.48
81.0000	4856.26
81.5000	4869.91
82.0000	4863.22
82.5000	4907.03
83.0000	4931.93
83.5000	4897.32
84.0000	4908.9
84.5000	4940.04
85.0000	4949.74
85.5000	4935.57
86.0000	4902.81
86.5000	4913.07
87.0000	4933.92
87.5000	4944.87
88.0000	4950.58
88.5000	4940.45
89.0000	4974.6
89.5000	4978.67
90.0000	4960.25
90.5000	5038.18
91.0000	5062.15
91.5000	4997.32
92.0000	5008.99
92.5000	5059.17
93.0000	5043.84
93.5000	4997.72
94.0000	4965.78
94.5000	4969.1
95.0000	4990.77
95.5000	5007.33
96.0000	5031.41
96.5000	5023.27
97.0000	4983.47
97.5000	5070.85
98.0000	5141.44
98.5000	5052.02
99.0000	5040.94
99.5000	5031.18
100.0000	5029.51
100.5000	5092.5
101.0000	5087.21
101.5000	5070.22
102.0000	5140.67
102.5000	5107.26
103.0000	4985
103.5000	4996.72
104.0000	5069.62
104.5000	5082.86
105.0000	5094.05
105.5000	5082.55
106.0000	5036.03
106.5000	5107.13
107.0000	5152.96
107.5000	5068.8
108.0000	5036.83
108.5000	5063.37
109.0000	5083.95
109.5000	5097.33
110.0000	5121.92
110.5000	5134.58
111.0000	5140.62
111.5000	5126.88
112.0000	5105.57
112.5000	5138.65
113.0000	5161.69
113.5000	5107.46
114.0000	5118.4
114.5000	5169.04
115.0000	5193.73
115.5000	5132.95
116.0000	5087.58
116.5000	5139.27
117.0000	5252.92
117.5000	5424.19
118.0000	5299.08
118.5000	5071.77
119.0000	5135.61
119.5000	5118.6
120.0000	5048.39
120.5000	5128.45
121.0000	5108.59
121.5000	5054.13
122.0000	5074.15
122.5000	5149.34
123.0000	5191.75
123.5000	5116.13
124.0000	5065.12
124.5000	5091.07
125.0000	5110.69
125.5000	5129.68
126.0000	5119.67
126.5000	5082.15
127.0000	5078.69
127.5000	5162.34
128.0000	5206.03
128.5000	5123.96
129.0000	5054.39
129.5000	5103.12
130.0000	5140.9
130.5000	5085.87
131.0000	5023.08
131.5000	5078.94
132.0000	5107.75
132.5000	5053.59
133.0000	5080.43
133.5000	5263.97
134.0000	5237.31
134.5000	5213.56
135.0000	5358.52
135.5000	5182.73
136.0000	5088.16
136.5000	5116.38
137.0000	5019.5
137.5000	5015.87
138.0000	5170.5
138.5000	5127.31
139.0000	5673.88
139.5000	5763.02
140.0000	5104.65
140.5000	5080.18
141.0000	5080.24
141.5000	5059.88
142.0000	5141.06
142.5000	5212.65
143.0000	5160.38
143.5000	5177.71
144.0000	5164.31
144.5000	5058.59
145.0000	5001.79
145.5000	5003.44
146.0000	5073.47
146.5000	5117
147.0000	5106.81
147.5000	5091.78
148.0000	5069.87
148.5000	5017.86
149.0000	5018.39
149.5000	5080.62
150.0000	5103.85
150.5000	5035
151.0000	5136.07
151.5000	5186.81
152.0000	5121.58
152.5000	5211.76
153.0000	5145.9
153.5000	5019
154.0000	5142.52
154.5000	5183.55
155.0000	5085.48
155.5000	5086.95
156.0000	5097.55
156.5000	5148.8
157.0000	5108.55
157.5000	5046.46
158.0000	5097.62
158.5000	5165.57
159.0000	5124.63
159.5000	5009.4
160.0000	5017.23
160.5000	5014.67
161.0000	5004.2
161.5000	5049.94
162.0000	5000.49
162.5000	4975.76
163.0000	5088.8
163.5000	5105.5
164.0000	5022.61
164.5000	5026.19
165.0000	5120.61
165.5000	5169.42
166.0000	5061.46
166.5000	5023.49
167.0000	5038.78
167.5000	4973.14
168.0000	4960.66
168.5000	4987.06
169.0000	5034.88
169.5000	5060.76
170.0000	4999.91
170.5000	4994.19
171.0000	5080.5
171.5000	5070.85
172.0000	5038.96
172.5000	5026.48
173.0000	5061.08
173.5000	5033.98
174.0000	4891.3
174.5000	4906.24
175.0000	5016.44
175.5000	4977.42
176.0000	4842.2
176.5000	4857.2
177.0000	4998.33
177.5000	5017.99
178.0000	4947.27
178.5000	4946.73
179.0000	4987.9
179.5000	5040.55
180.0000	4973.09
180.5000	4900.32
181.0000	4987.8
181.5000	5113.2
182.0000	5065.94
182.5000	5028.12
183.0000	4938.7
183.5000	4923.83
184.0000	5056.98
184.5000	5039.35
185.0000	5040.62
185.5000	4955.93
186.0000	4881.53
186.5000	4850.54
187.0000	4826.43
187.5000	4994.51
188.0000	5110.53
188.5000	5044.49
189.0000	4895.73
189.5000	4920.69
190.0000	5018.22
190.5000	4937.95
191.0000	4980.15
191.5000	4966.02
192.0000	4948.16
192.5000	4961.67
193.0000	4987.52
193.5000	5046.04
194.0000	4911.58
194.5000	4913.72
195.0000	4934.07
195.5000	4948.43
196.0000	5151.51
196.5000	5076.87
197.0000	4913.42
197.5000	4925.38
198.0000	4907.22
198.5000	4990.15
199.0000	4927.62
199.5000	4828.33
200.0000	4922.09
##### Extended Information
[Comments]
Sample name
Comment
User
Division
Company	RUB AK Prof. Leichert
[Detailed Information]
Creation date	11/7/2018 10:58 AM
Data array type	Linear data array
Horizontal axis	Time [sec]
Vertical axis	Int.
Start	0 sec
End	200 sec
Data interval	0.5 sec
Data points	401
[Measurement Information]
Model name	FP-8500
Serial No.	C004461452
Ex filter holder	None
Em filter holder	None
Accessory	EHC-813
Accessory S/N	A002161505
Temperature	29.99 C
Control sensor	Holder
Monitor sensor	Holder
Start mode	Start immediately
Measurement date	11/7/2018 10:56 AM
Photometric mode	Em intensity
Ex bandwidth	2.5 nm
Em bandwidth	2.5 nm
Response	1 sec
Sensitivity	Medium
Measurement range	0 - 200 sec
Data interval	0.5 sec
Ex wavelength	360.0 nm
Em wavelength	360.0 nm
Intensity normalization	Off
Blank correction	Off
Auto gain	Off
Shutter control	Open only for measurement
Light source	Xe lamp
Filter	Use
