## Supplementary material for "*N*-chlorination mediates protective and immunomodulatory effects of oxidized human plasma proteins": Source Data: HSA ut 3.csv

TITLE
DATA TYPE	FLUORESCENCE SPECTRUM
ORIGIN	JASCO
OWNER
DATE	18/11/09
TIME	14:03:39
SPECTROMETER/DATA SYSTEM
LOCALE	1033
RESOLUTION
DELTAX	0.5
XUNITS	SEC
YUNITS	INTENSITY
FIRSTX	0.0000
LASTX	200.0000
NPOINTS	401
FIRSTY	590.23029
MAXY	5817.68213
MINY	-3.46637
XYDATA
0.0000	590.23
0.5000	538.796
1.0000	521.341
1.5000	527.909
2.0000	519.451
2.5000	498.463
3.0000	590.377
3.5000	601.903
4.0000	528.895
4.5000	557.957
5.0000	799.106
5.5000	755.256
6.0000	490.883
6.5000	499.898
7.0000	558.698
7.5000	558.324
8.0000	500.862
8.5000	588.856
9.0000	690.649
9.5000	588.22
10.0000	482.927
10.5000	485.215
11.0000	624.773
11.5000	633.562
12.0000	532.774
12.5000	620.046
13.0000	582.753
13.5000	492.186
14.0000	509.393
14.5000	499.333
15.0000	486.032
15.5000	491.065
16.0000	540.91
16.5000	537.391
17.0000	482.071
17.5000	585.748
18.0000	588.531
18.5000	483.455
19.0000	483.767
19.5000	487.958
20.0000	406.977
20.5000	160.523
21.0000	-3.46637
21.5000	-1.21043
22.0000	41.8563
22.5000	375.464
23.0000	820.086
23.5000	1153.93
24.0000	1445.54
24.5000	1569.93
25.0000	1636.99
25.5000	1973.47
26.0000	2077.36
26.5000	2056.03
27.0000	2248.81
27.5000	2389.34
28.0000	2665.65
28.5000	2997.55
29.0000	3046.91
29.5000	2962.14
30.0000	3058.4
30.5000	3180.02
31.0000	3236.15
31.5000	3223.63
32.0000	3323.13
32.5000	3372.04
33.0000	3350.15
33.5000	3482.02
34.0000	3614.85
34.5000	3702.78
35.0000	3839.36
35.5000	3931.38
36.0000	3960.35
36.5000	4018.96
37.0000	4053.93
37.5000	4174.15
38.0000	4221.9
38.5000	4162.59
39.0000	4180.7
39.5000	4206.22
40.0000	4203.31
40.5000	4177.28
41.0000	4235.38
41.5000	4340.84
42.0000	4645.28
42.5000	4945.7
43.0000	4682.97
43.5000	4392.54
44.0000	4431.19
44.5000	4468.33
45.0000	4482.03
45.5000	4510.09
46.0000	4534.84
46.5000	4540.12
47.0000	4541.48
47.5000	4537.51
48.0000	4562.08
48.5000	4616.86
49.0000	4706.11
49.5000	4741.53
50.0000	4682.87
50.5000	4668.85
51.0000	4684.68
51.5000	4691.29
52.0000	4700.63
52.5000	4727.25
53.0000	4904.11
53.5000	4949.99
54.0000	4907.41
54.5000	4877.4
55.0000	4789.04
55.5000	4821.75
56.0000	4878.33
56.5000	4921.73
57.0000	4929.85
57.5000	4865.42
58.0000	4849.76
58.5000	4874.27
59.0000	4876.39
59.5000	4976.3
60.0000	4971.2
60.5000	4903.48
61.0000	4900.26
61.5000	4876.74
62.0000	4892.71
62.5000	4937.91
63.0000	5009.2
63.5000	5072.2
64.0000	5469.23
64.5000	5423.31
65.0000	5038.33
65.5000	5113.17
66.0000	5068.01
66.5000	4989.81
67.0000	5182.29
67.5000	5240.99
68.0000	5056
68.5000	5000.88
69.0000	5003.76
69.5000	5018.14
70.0000	5027.94
70.5000	5036.75
71.0000	5013.18
71.5000	5006.19
72.0000	5025.24
72.5000	5012.52
73.0000	4999.82
73.5000	5008.52
74.0000	5070.53
74.5000	5075.74
75.0000	5041.96
75.5000	5068.85
76.0000	5140.31
76.5000	5162.9
77.0000	5119.29
77.5000	5133.79
78.0000	5141.71
78.5000	5132.78
79.0000	5149.03
79.5000	5188.18
80.0000	5186.39
80.5000	5159.09
81.0000	5158.86
81.5000	5176.1
82.0000	5191.79
82.5000	5194.71
83.0000	5186.12
83.5000	5166.35
84.0000	5195.13
84.5000	5211.17
85.0000	5280.29
85.5000	5286.2
86.0000	5210.5
86.5000	5393.3
87.0000	5395.74
87.5000	5227.17
88.0000	5254.46
88.5000	5242.11
89.0000	5215.62
89.5000	5228.76
90.0000	5294.69
90.5000	5295.95
91.0000	5246.23
91.5000	5240.02
92.0000	5234.63
92.5000	5274.75
93.0000	5344.49
93.5000	5336.18
94.0000	5310.62
94.5000	5383.56
95.0000	5484.68
95.5000	5418.35
96.0000	5304.23
96.5000	5320.64
97.0000	5302.8
97.5000	5273.2
98.0000	5287.75
98.5000	5272.83
99.0000	5263.82
99.5000	5287.64
100.0000	5303.05
100.5000	5290.82
101.0000	5271.66
101.5000	5331.71
102.0000	5338.21
102.5000	5284.1
103.0000	5277.12
103.5000	5275.91
104.0000	5306.94
104.5000	5390.04
105.0000	5379.69
105.5000	5293.13
106.0000	5386.8
106.5000	5548.89
107.0000	5437.28
107.5000	5279.89
108.0000	5285.73
108.5000	5425.22
109.0000	5631.5
109.5000	5510.44
110.0000	5320.83
110.5000	5334.61
111.0000	5330.24
111.5000	5304.33
112.0000	5339.28
112.5000	5342.64
113.0000	5339.1
113.5000	5433.7
114.0000	5664.82
114.5000	5621.77
115.0000	5404.2
115.5000	5463.23
116.0000	5452.16
116.5000	5338.17
117.0000	5299.08
117.5000	5302.83
118.0000	5319.81
118.5000	5316.42
119.0000	5346.34
119.5000	5487.83
120.0000	5497.47
120.5000	5403.5
121.0000	5351.73
121.5000	5312.03
122.0000	5314.73
122.5000	5308.64
123.0000	5326.07
123.5000	5338.79
124.0000	5335.59
124.5000	5393.26
125.0000	5393.25
125.5000	5336.15
126.0000	5351.75
126.5000	5361.39
127.0000	5382.01
127.5000	5381.47
128.0000	5343.22
128.5000	5325.7
129.0000	5314.39
129.5000	5325.76
130.0000	5325.97
130.5000	5626.84
131.0000	5817.68
131.5000	5511.81
132.0000	5319.34
132.5000	5316.19
133.0000	5319.9
133.5000	5418.75
134.0000	5509.42
134.5000	5430.8
135.0000	5348.66
135.5000	5383.33
136.0000	5522.79
136.5000	5468.13
137.0000	5343.18
137.5000	5381.51
138.0000	5458.74
138.5000	5424.54
139.0000	5352.93
139.5000	5431.17
140.0000	5407.16
140.5000	5333.05
141.0000	5350.13
141.5000	5468.27
142.0000	5464.12
142.5000	5370.3
143.0000	5375.97
143.5000	5348.19
144.0000	5334.35
144.5000	5385.9
145.0000	5608.34
145.5000	5560.02
146.0000	5389.75
146.5000	5491.11
147.0000	5466.4
147.5000	5587.49
148.0000	5744.33
148.5000	5520.63
149.0000	5369.95
149.5000	5442.95
150.0000	5477.29
150.5000	5411.43
151.0000	5531.55
151.5000	5551.54
152.0000	5362.72
152.5000	5353.32
153.0000	5409.69
153.5000	5425.04
154.0000	5489.41
154.5000	5560.37
155.0000	5522.54
155.5000	5428.32
156.0000	5350.22
156.5000	5345.79
157.0000	5348.02
157.5000	5596.26
158.0000	5681.68
158.5000	5429.94
159.0000	5337.26
159.5000	5337.1
160.0000	5335.3
160.5000	5382.14
161.0000	5441.01
161.5000	5426.31
162.0000	5373.08
162.5000	5343.9
163.0000	5361.23
163.5000	5382.26
164.0000	5358.13
164.5000	5336.07
165.0000	5452.1
165.5000	5466.41
166.0000	5397.4
166.5000	5485.6
167.0000	5464.52
167.5000	5434.85
168.0000	5407.4
168.5000	5678.73
169.0000	5766.3
169.5000	5424.81
170.0000	5423.78
170.5000	5414.59
171.0000	5344.1
171.5000	5497.64
172.0000	5500.87
172.5000	5442.15
173.0000	5507.54
173.5000	5422.09
174.0000	5354.43
174.5000	5384.51
175.0000	5450.58
175.5000	5460.05
176.0000	5398.75
176.5000	5590.12
177.0000	5587.31
177.5000	5371.13
178.0000	5367.25
178.5000	5389.68
179.0000	5425.16
179.5000	5396.31
180.0000	5353.46
180.5000	5391.25
181.0000	5490.57
181.5000	5495.67
182.0000	5396.84
182.5000	5356.2
183.0000	5351.09
183.5000	5343.26
184.0000	5424.47
184.5000	5474.49
185.0000	5554.87
185.5000	5530.48
186.0000	5731.9
186.5000	5697.62
187.0000	5347.98
187.5000	5352.3
188.0000	5360.06
188.5000	5585.1
189.0000	5590.19
189.5000	5378.27
190.0000	5394.82
190.5000	5379.46
191.0000	5341.01
191.5000	5422.3
192.0000	5472.29
192.5000	5391.2
193.0000	5337.4
193.5000	5347.25
194.0000	5362.14
194.5000	5362.66
195.0000	5380.52
195.5000	5436.15
196.0000	5411.86
196.5000	5343.41
197.0000	5356.24
197.5000	5354.14
198.0000	5336.34
198.5000	5340.31
199.0000	5334.19
199.5000	5330.45
200.0000	5337.5
##### Extended Information
[Comments]
Sample name
Comment
User
Division
Company	RUB AK Prof. Leichert
[Detailed Information]
Creation date	11/9/2018 3:03 PM
Data array type	Linear data array
Horizontal axis	Time [sec]
Vertical axis	Int.
Start	0 sec
End	200 sec
Data interval	0.5 sec
Data points	401
[Measurement Information]
Model name	FP-8500
Serial No.	C004461452
Ex filter holder	None
Em filter holder	None
Accessory	EHC-813
Accessory S/N	A002161505
Temperature	30.01 C
Control sensor	Holder
Monitor sensor	Holder
Start mode	Start immediately
Measurement date	11/9/2018 3:00 PM
Photometric mode	Em intensity
Ex bandwidth	2.5 nm
Em bandwidth	2.5 nm
Response	1 sec
Sensitivity	Medium
Measurement range	0 - 200 sec
Data interval	0.5 sec
Ex wavelength	360.0 nm
Em wavelength	360.0 nm
Intensity normalization	Off
Blank correction	Off
Auto gain	Off
Shutter control	Open only for measurement
Light source	Xe lamp
Filter	Use
