## Supplementary material for "*N*-chlorination mediates protective and immunomodulatory effects of oxidized human plasma proteins": Source Data: HSA 10xHOCl 1.csv

TITLE	roGFP Auranofin tests
DATA TYPE	FLUORESCENCE SPECTRUM
ORIGIN	JASCO
OWNER
DATE	19/01/08
TIME	16:35:07
SPECTROMETER/DATA SYSTEM
LOCALE	1033
RESOLUTION
DELTAX	0.5
XUNITS	NANOMETERS
YUNITS	INTENSITY
FIRSTX	400.0000
LASTX	600.0000
NPOINTS	401
FIRSTY	221.38661
MAXY	1723.52612
MINY	44.79385
XYDATA
400.0000	221.387
400.5000	200.628
401.0000	181.434
401.5000	163.439
402.0000	146.061
402.5000	130.675
403.0000	116.873
403.5000	105.013
404.0000	95.4835
404.5000	87.281
405.0000	80.5382
405.5000	74.3855
406.0000	69.3291
406.5000	65.1821
407.0000	62.4809
407.5000	60.0901
408.0000	57.4813
408.5000	55.7839
409.0000	54.2593
409.5000	52.9775
410.0000	52.2166
410.5000	51.1116
411.0000	50.037
411.5000	49.8052
412.0000	49.3528
412.5000	48.8554
413.0000	48.5157
413.5000	48.3829
414.0000	47.5791
414.5000	47.435
415.0000	47.2545
415.5000	46.6388
416.0000	46.3702
416.5000	45.925
417.0000	45.5784
417.5000	45.5426
418.0000	45.2682
418.5000	45.0386
419.0000	44.7938
419.5000	44.9238
420.0000	45.0735
420.5000	45.1685
421.0000	45.5712
421.5000	45.7196
422.0000	46.2636
422.5000	47.0495
423.0000	47.8212
423.5000	49.0134
424.0000	50.2896
424.5000	52.0858
425.0000	53.789
425.5000	56.1029
426.0000	58.9529
426.5000	61.5192
427.0000	64.8576
427.5000	68.4811
428.0000	72.3488
428.5000	76.6173
429.0000	81.6051
429.5000	86.5625
430.0000	91.8464
430.5000	97.3811
431.0000	103.971
431.5000	111.133
432.0000	118.492
432.5000	125.79
433.0000	133.558
433.5000	142.715
434.0000	150.868
434.5000	158.961
435.0000	167.363
435.5000	175.802
436.0000	185.282
436.5000	195.379
437.0000	206.221
437.5000	217.444
438.0000	229.375
438.5000	241.626
439.0000	253.503
439.5000	267.605
440.0000	281.956
440.5000	295.435
441.0000	310.223
441.5000	325.861
442.0000	341.072
442.5000	356.471
443.0000	372.631
443.5000	388.975
444.0000	405.904
444.5000	423.002
445.0000	441.279
445.5000	458.565
446.0000	476.317
446.5000	493.774
447.0000	510.683
447.5000	528.114
448.0000	550.02
448.5000	569.131
449.0000	587.247
449.5000	607.164
450.0000	626.304
450.5000	645.993
451.0000	665.698
451.5000	685.383
452.0000	705.668
452.5000	728.291
453.0000	750.285
453.5000	770.15
454.0000	796.049
454.5000	818.589
455.0000	841.883
455.5000	866.544
456.0000	889.913
456.5000	915.834
457.0000	941.955
457.5000	967.122
458.0000	991.851
458.5000	1018.86
459.0000	1042.85
459.5000	1066.94
460.0000	1094.39
460.5000	1122.54
461.0000	1148.04
461.5000	1174
462.0000	1198.88
462.5000	1226.18
463.0000	1254.1
463.5000	1278.38
464.0000	1300.78
464.5000	1324.38
465.0000	1352.42
465.5000	1371.07
466.0000	1395.07
466.5000	1419.02
467.0000	1444.78
467.5000	1463.72
468.0000	1484.02
468.5000	1502.28
469.0000	1519.2
469.5000	1540.78
470.0000	1553.37
470.5000	1571.66
471.0000	1589.64
471.5000	1602.09
472.0000	1617.72
472.5000	1626.37
473.0000	1642.23
473.5000	1654.72
474.0000	1663.9
474.5000	1674.13
475.0000	1683.25
475.5000	1689.37
476.0000	1693.27
476.5000	1701.84
477.0000	1706.78
477.5000	1710.44
478.0000	1714.99
478.5000	1717.29
479.0000	1722.4
479.5000	1722.43
480.0000	1723.53
480.5000	1721.09
481.0000	1722.64
481.5000	1720.89
482.0000	1721.11
482.5000	1717.57
483.0000	1713.82
483.5000	1714.28
484.0000	1705.38
484.5000	1705.67
485.0000	1702.23
485.5000	1699.34
486.0000	1694.9
486.5000	1693.52
487.0000	1689.64
487.5000	1686.59
488.0000	1682.09
488.5000	1675.77
489.0000	1668.89
489.5000	1666.56
490.0000	1662.84
490.5000	1653.83
491.0000	1647.32
491.5000	1647.82
492.0000	1640.88
492.5000	1635.79
493.0000	1630.25
493.5000	1625.49
494.0000	1619.37
494.5000	1616.06
495.0000	1606.74
495.5000	1601.18
496.0000	1598.06
496.5000	1594.34
497.0000	1587.1
497.5000	1582.88
498.0000	1575.14
498.5000	1574.23
499.0000	1568.41
499.5000	1564.14
500.0000	1557.62
500.5000	1552.39
501.0000	1547.72
501.5000	1540.49
502.0000	1537.37
502.5000	1530.87
503.0000	1524.39
503.5000	1514.18
504.0000	1510.22
504.5000	1502.67
505.0000	1499.05
505.5000	1489.07
506.0000	1483.47
506.5000	1475.32
507.0000	1470.61
507.5000	1464.37
508.0000	1458.58
508.5000	1450.21
509.0000	1443.87
509.5000	1435.98
510.0000	1425.03
510.5000	1419.7
511.0000	1411.67
511.5000	1402.67
512.0000	1399.51
512.5000	1388.28
513.0000	1381.4
513.5000	1373.42
514.0000	1364.07
514.5000	1354.3
515.0000	1344.89
515.5000	1339.69
516.0000	1327.99
516.5000	1321.18
517.0000	1312.63
517.5000	1302.71
518.0000	1296.68
518.5000	1285.9
519.0000	1275.32
519.5000	1267.42
520.0000	1256.61
520.5000	1246.52
521.0000	1236.09
521.5000	1223.87
522.0000	1214.65
522.5000	1206.84
523.0000	1196.32
523.5000	1184.77
524.0000	1174.29
524.5000	1161.92
525.0000	1150.11
525.5000	1141.34
526.0000	1126.3
526.5000	1118.89
527.0000	1106.22
527.5000	1093.03
528.0000	1082.65
528.5000	1071.04
529.0000	1058.04
529.5000	1046.47
530.0000	1035.67
530.5000	1026.74
531.0000	1012.31
531.5000	1000.45
532.0000	989.97
532.5000	978.685
533.0000	966.684
533.5000	950.29
534.0000	939.194
534.5000	928.527
535.0000	914.512
535.5000	905.015
536.0000	891.479
536.5000	878.309
537.0000	866.207
537.5000	852.793
538.0000	840.944
538.5000	828.551
539.0000	816.703
539.5000	803.021
540.0000	792.18
540.5000	784.759
541.0000	771.134
541.5000	757.815
542.0000	744.94
542.5000	733.41
543.0000	721.834
543.5000	709.518
544.0000	696.329
544.5000	685.099
545.0000	674.688
545.5000	663.328
546.0000	649.418
546.5000	638.109
547.0000	627.161
547.5000	616.543
548.0000	606.098
548.5000	595.66
549.0000	587.251
549.5000	574.32
550.0000	566.047
550.5000	554.258
551.0000	545.979
551.5000	537.872
552.0000	529.087
552.5000	518.557
553.0000	509.884
553.5000	501.236
554.0000	492.295
554.5000	483.729
555.0000	473.806
555.5000	464.073
556.0000	457.241
556.5000	447.124
557.0000	439.503
557.5000	430.625
558.0000	423.047
558.5000	414.739
559.0000	407.924
559.5000	400.691
560.0000	392.688
560.5000	384.872
561.0000	378.504
561.5000	370.49
562.0000	363.287
562.5000	357.17
563.0000	349.785
563.5000	343.122
564.0000	337.602
564.5000	331.229
565.0000	323.582
565.5000	318.553
566.0000	312.692
566.5000	306.743
567.0000	300.465
567.5000	295.674
568.0000	290.668
568.5000	285.417
569.0000	279.91
569.5000	275.194
570.0000	270.66
570.5000	265.501
571.0000	260.186
571.5000	255.266
572.0000	250.795
572.5000	245.763
573.0000	240.641
573.5000	235.421
574.0000	231.08
574.5000	226.105
575.0000	222.249
575.5000	217.716
576.0000	213.452
576.5000	210.249
577.0000	205.7
577.5000	201.87
578.0000	197.96
578.5000	193.992
579.0000	190.419
579.5000	186.667
580.0000	182.766
580.5000	179.537
581.0000	175.866
581.5000	172.046
582.0000	169.467
582.5000	166.128
583.0000	162.627
583.5000	159.104
584.0000	155.582
584.5000	152.427
585.0000	148.826
585.5000	145.629
586.0000	142.921
586.5000	139.882
587.0000	136.665
587.5000	134.127
588.0000	130.979
588.5000	128.067
589.0000	125.218
589.5000	122.961
590.0000	119.952
590.5000	117.268
591.0000	115.066
591.5000	112.483
592.0000	109.884
592.5000	107.516
593.0000	105.217
593.5000	102.682
594.0000	100.687
594.5000	98.6979
595.0000	96.0501
595.5000	94.3486
596.0000	91.8006
596.5000	90.1633
597.0000	88.2583
597.5000	85.8708
598.0000	84.0503
598.5000	82.2156
599.0000	80.2827
599.5000	78.569
600.0000	76.7355
##### Extended Information
[Comments]
Sample name	roGFP Auranofin tests
Comment
User
Division
Company	RUB AK Prof. Leichert
[Detailed Information]
Creation date	1/8/2019 4:35 PM
Data array type	Linear data array
Horizontal axis	Wavelength [nm]
Vertical axis	Int.
Start	400 nm
End	600 nm
Data interval	0.5 nm
Data points	401
[Measurement Information]
Model name	FP-8500
Serial No.	C004461452
Ex filter holder	None
Em filter holder	None
Accessory	EHC-813
Accessory S/N	A002161505
Temperature	20.02 C
Control sensor	Holder
Monitor sensor	Holder
Start mode	Start immediately
Measurement date	1/8/2019 4:34 PM
Mode	Emission
Ex bandwidth	5 nm
Em bandwidth	5 nm
Response	0.2 sec
Sensitivity	Medium
Measurement range	400 - 600 nm
Data interval	0.5 nm
Ex wavelength	388.0 nm
Scan speed	200 nm/min
Auto gain	Off
Shutter control	Open only for measurement
Light source	Xe lamp
Filter	Stop scan for exchanging filter
Blank correction	Off
