## Supplementary material for "*N*-chlorination mediates protective and immunomodulatory effects of oxidized human plasma proteins": Source Data: HSA 10xHOCl 2.csv

TITLE	roGFP Auranofin tests
DATA TYPE	FLUORESCENCE SPECTRUM
ORIGIN	JASCO
OWNER
DATE	19/01/08
TIME	16:38:11
SPECTROMETER/DATA SYSTEM
LOCALE	1033
RESOLUTION
DELTAX	0.5
XUNITS	NANOMETERS
YUNITS	INTENSITY
FIRSTX	400.0000
LASTX	600.0000
NPOINTS	401
FIRSTY	218.73105
MAXY	1780.00354
MINY	42.59358
XYDATA
400.0000	218.731
400.5000	197.302
401.0000	178.583
401.5000	160.891
402.0000	143.52
402.5000	129.582
403.0000	116.468
403.5000	104.799
404.0000	94.3494
404.5000	85.3089
405.0000	77.7083
405.5000	71.6709
406.0000	66.7275
406.5000	63.0939
407.0000	59.9978
407.5000	57.6037
408.0000	55.4239
408.5000	53.559
409.0000	52.2449
409.5000	50.8081
410.0000	49.5806
410.5000	48.7738
411.0000	47.9411
411.5000	47.658
412.0000	46.9731
412.5000	46.2694
413.0000	46.0439
413.5000	45.6201
414.0000	45.3687
414.5000	45.0215
415.0000	44.8917
415.5000	44.3926
416.0000	44.0624
416.5000	43.7131
417.0000	43.3124
417.5000	43.1749
418.0000	42.9936
418.5000	42.6849
419.0000	42.5936
419.5000	42.6678
420.0000	42.8538
420.5000	43.0243
421.0000	43.3166
421.5000	43.656
422.0000	44.4794
422.5000	45.1647
423.0000	46.0879
423.5000	47.2814
424.0000	48.7713
424.5000	50.3293
425.0000	52.4364
425.5000	54.5281
426.0000	56.9081
426.5000	60.1984
427.0000	63.7204
427.5000	67.1145
428.0000	71.2686
428.5000	76.3388
429.0000	80.9439
429.5000	86.3193
430.0000	91.5282
430.5000	97.5907
431.0000	103.548
431.5000	110.687
432.0000	117.766
432.5000	125.677
433.0000	134.531
433.5000	142.77
434.0000	151.995
434.5000	162.062
435.0000	171.521
435.5000	180.169
436.0000	189.033
436.5000	199.987
437.0000	211.713
437.5000	223.737
438.0000	235.081
438.5000	248.178
439.0000	261.593
439.5000	274.853
440.0000	290.026
440.5000	305.676
441.0000	322.232
441.5000	338.478
442.0000	355.552
442.5000	372.701
443.0000	389.229
443.5000	406.386
444.0000	425.088
444.5000	443.292
445.0000	461.454
445.5000	480.843
446.0000	499.749
446.5000	519.547
447.0000	540.553
447.5000	561.041
448.0000	580.809
448.5000	601.332
449.0000	620.945
449.5000	643.269
450.0000	664.835
450.5000	686.387
451.0000	707.357
451.5000	729.752
452.0000	753.718
452.5000	776.061
453.0000	801.016
453.5000	825.089
454.0000	847.523
454.5000	872.525
455.0000	899.108
455.5000	922.99
456.0000	950.49
456.5000	976.557
457.0000	1005.01
457.5000	1030.71
458.0000	1056.71
458.5000	1084.05
459.0000	1111.32
459.5000	1136.87
460.0000	1163.59
460.5000	1191.46
461.0000	1220.04
461.5000	1243.91
462.0000	1271.37
462.5000	1296.14
463.0000	1321.03
463.5000	1345.36
464.0000	1370.05
464.5000	1393.01
465.0000	1414.77
465.5000	1441.19
466.0000	1463.68
466.5000	1480.8
467.0000	1505.68
467.5000	1523.21
468.0000	1540.3
468.5000	1559.64
469.0000	1580.09
469.5000	1598.37
470.0000	1612.51
470.5000	1624.92
471.0000	1639.94
471.5000	1655.04
472.0000	1672.85
472.5000	1684.03
473.0000	1694.3
473.5000	1700.22
474.0000	1718.2
474.5000	1725.78
475.0000	1731.8
475.5000	1740.14
476.0000	1744.81
476.5000	1759.2
477.0000	1760.83
477.5000	1763.27
478.0000	1767.24
478.5000	1771.77
479.0000	1771.55
479.5000	1777.65
480.0000	1775.79
480.5000	1780
481.0000	1776.62
481.5000	1776.73
482.0000	1772.26
482.5000	1773.56
483.0000	1768.07
483.5000	1767.87
484.0000	1764.11
484.5000	1763.42
485.0000	1759.43
485.5000	1750.56
486.0000	1751.52
486.5000	1749.4
487.0000	1738.15
487.5000	1736.66
488.0000	1732.22
488.5000	1727.3
489.0000	1723.16
489.5000	1721.85
490.0000	1712
490.5000	1707.77
491.0000	1703.97
491.5000	1696.23
492.0000	1689.04
492.5000	1684.53
493.0000	1682.08
493.5000	1676.26
494.0000	1671.56
494.5000	1666.05
495.0000	1658.82
495.5000	1652.25
496.0000	1648.93
496.5000	1646.35
497.0000	1636.65
497.5000	1634.08
498.0000	1627.59
498.5000	1623.64
499.0000	1616.18
499.5000	1612.85
500.0000	1607.26
500.5000	1601.12
501.0000	1588.14
501.5000	1588.13
502.0000	1583.63
502.5000	1576.17
503.0000	1571.07
503.5000	1561.42
504.0000	1554.91
504.5000	1548.77
505.0000	1540.65
505.5000	1535.88
506.0000	1528.47
506.5000	1520.85
507.0000	1515.36
507.5000	1507.71
508.0000	1502.86
508.5000	1495.99
509.0000	1488.08
509.5000	1479.64
510.0000	1470.87
510.5000	1461.9
511.0000	1454.48
511.5000	1444.62
512.0000	1433.95
512.5000	1424.33
513.0000	1415.08
513.5000	1406.89
514.0000	1397.36
514.5000	1392.45
515.0000	1382.74
515.5000	1370.18
516.0000	1361.99
516.5000	1354.32
517.0000	1344.23
517.5000	1334.06
518.0000	1325.99
518.5000	1314.92
519.0000	1303.99
519.5000	1295.6
520.0000	1289.57
520.5000	1275.02
521.0000	1263.39
521.5000	1254.14
522.0000	1245.38
522.5000	1234.91
523.0000	1221.27
523.5000	1210.42
524.0000	1197.52
524.5000	1185.96
525.0000	1175.83
525.5000	1162.36
526.0000	1149.9
526.5000	1137.27
527.0000	1128.97
527.5000	1116.88
528.0000	1105.86
528.5000	1093.58
529.0000	1082.7
529.5000	1071.48
530.0000	1057.47
530.5000	1044.39
531.0000	1030.5
531.5000	1019.65
532.0000	1008.01
532.5000	995.265
533.0000	985.062
533.5000	972.501
534.0000	958.555
534.5000	946.149
535.0000	932.709
535.5000	920.816
536.0000	906.096
536.5000	893.797
537.0000	882.221
537.5000	870.546
538.0000	858.882
538.5000	846.64
539.0000	835.083
539.5000	821.53
540.0000	808.931
540.5000	800.676
541.0000	786.455
541.5000	771.245
542.0000	760.102
542.5000	747.711
543.0000	735.169
543.5000	723.459
544.0000	711.58
544.5000	699.463
545.0000	688.104
545.5000	676.157
546.0000	663.989
546.5000	654.021
547.0000	641.952
547.5000	630.132
548.0000	619.943
548.5000	609.567
549.0000	599.861
549.5000	590.02
550.0000	580.355
550.5000	568.376
551.0000	559.38
551.5000	549.051
552.0000	540.098
552.5000	529.122
553.0000	518.356
553.5000	510.252
554.0000	500.964
554.5000	491.7
555.0000	483.398
555.5000	474.224
556.0000	466.776
556.5000	458.152
557.0000	448.793
557.5000	440.762
558.0000	432.175
558.5000	423.376
559.0000	417.623
559.5000	409.466
560.0000	401.391
560.5000	394.186
561.0000	386.153
561.5000	379.724
562.0000	372.172
562.5000	364.039
563.0000	357.849
563.5000	351.078
564.0000	345.076
564.5000	338.791
565.0000	332.277
565.5000	324.748
566.0000	320.832
566.5000	313.745
567.0000	307.808
567.5000	302.109
568.0000	296.718
568.5000	291.577
569.0000	285.602
569.5000	281.192
570.0000	275.761
570.5000	270.138
571.0000	265.65
571.5000	260.355
572.0000	255.99
572.5000	251.291
573.0000	245.823
573.5000	241.965
574.0000	236.937
574.5000	232.049
575.0000	227.931
575.5000	224.36
576.0000	219.495
576.5000	215.283
577.0000	211.035
577.5000	206.398
578.0000	202.582
578.5000	198.97
579.0000	194.964
579.5000	191.284
580.0000	187.334
580.5000	183.734
581.0000	179.632
581.5000	176.705
582.0000	173.008
582.5000	169.126
583.0000	165.688
583.5000	161.997
584.0000	158.705
584.5000	155.599
585.0000	152.901
585.5000	149.61
586.0000	145.871
586.5000	143.273
587.0000	140.516
587.5000	137.352
588.0000	134.092
588.5000	131.01
589.0000	128.554
589.5000	125.674
590.0000	123.062
590.5000	120.377
591.0000	117.584
591.5000	114.89
592.0000	111.819
592.5000	109.899
593.0000	107.665
593.5000	105.587
594.0000	103.378
594.5000	100.602
595.0000	98.7065
595.5000	96.6654
596.0000	95.024
596.5000	92.6359
597.0000	90.4576
597.5000	89.0439
598.0000	87.0437
598.5000	84.7661
599.0000	82.8098
599.5000	81.0576
600.0000	79.1492
##### Extended Information
[Comments]
Sample name	roGFP Auranofin tests
Comment
User
Division
Company	RUB AK Prof. Leichert
[Detailed Information]
Creation date	1/8/2019 4:38 PM
Data array type	Linear data array
Horizontal axis	Wavelength [nm]
Vertical axis	Int.
Start	400 nm
End	600 nm
Data interval	0.5 nm
Data points	401
[Measurement Information]
Model name	FP-8500
Serial No.	C004461452
Ex filter holder	None
Em filter holder	None
Accessory	EHC-813
Accessory S/N	A002161505
Temperature	19.99 C
Control sensor	Holder
Monitor sensor	Holder
Start mode	Start immediately
Measurement date	1/8/2019 4:38 PM
Mode	Emission
Ex bandwidth	5 nm
Em bandwidth	5 nm
Response	0.2 sec
Sensitivity	Medium
Measurement range	400 - 600 nm
Data interval	0.5 nm
Ex wavelength	388.0 nm
Scan speed	200 nm/min
Auto gain	Off
Shutter control	Open only for measurement
Light source	Xe lamp
Filter	Stop scan for exchanging filter
Blank correction	Off
