## Supplementary material for "*N*-chlorination mediates protective and immunomodulatory effects of oxidized human plasma proteins": Source Data: HSA 10xHOCl 3.csv

TITLE	roGFP Auranofin tests
DATA TYPE	FLUORESCENCE SPECTRUM
ORIGIN	JASCO
OWNER
DATE	19/01/08
TIME	16:55:19
SPECTROMETER/DATA SYSTEM
LOCALE	1033
RESOLUTION
DELTAX	0.5
XUNITS	NANOMETERS
YUNITS	INTENSITY
FIRSTX	400.0000
LASTX	600.0000
NPOINTS	401
FIRSTY	52.50909
MAXY	1733.41882
MINY	12.03289
XYDATA
400.0000	52.5091
400.5000	46.9629
401.0000	41.6775
401.5000	37.262
402.0000	33.5539
402.5000	30.117
403.0000	26.971
403.5000	24.0966
404.0000	22.1073
404.5000	20.2586
405.0000	18.633
405.5000	17.2076
406.0000	16.118
406.5000	15.2266
407.0000	14.5102
407.5000	13.9873
408.0000	13.6285
408.5000	13.0906
409.0000	12.663
409.5000	12.4464
410.0000	12.2676
410.5000	12.116
411.0000	12.0521
411.5000	12.0897
412.0000	12.0329
412.5000	12.0733
413.0000	12.1913
413.5000	12.3623
414.0000	12.4542
414.5000	12.805
415.0000	12.9693
415.5000	13.2594
416.0000	13.7974
416.5000	14.2725
417.0000	15.0784
417.5000	15.5975
418.0000	16.6208
418.5000	17.685
419.0000	18.5188
419.5000	19.9036
420.0000	21.1842
420.5000	22.817
421.0000	24.6184
421.5000	26.3021
422.0000	28.3558
422.5000	30.605
423.0000	32.8782
423.5000	35.4394
424.0000	38.1799
424.5000	41.47
425.0000	44.9838
425.5000	48.9276
426.0000	53.2493
426.5000	57.3501
427.0000	62.0429
427.5000	67.3464
428.0000	72.5571
428.5000	78.7215
429.0000	84.8406
429.5000	91.6838
430.0000	99.2744
430.5000	106.923
431.0000	115.407
431.5000	124.729
432.0000	134.078
432.5000	144.227
433.0000	155.237
433.5000	166.576
434.0000	178.421
434.5000	190.102
435.0000	202.971
435.5000	216.268
436.0000	230.784
436.5000	244.73
437.0000	259.977
437.5000	275.227
438.0000	291.805
438.5000	308.88
439.0000	324.399
439.5000	342.755
440.0000	360.327
440.5000	378.994
441.0000	399.883
441.5000	416.784
442.0000	433.641
442.5000	453.717
443.0000	475.712
443.5000	497.378
444.0000	518.572
444.5000	539.162
445.0000	561.922
445.5000	583.376
446.0000	605.993
446.5000	626.322
447.0000	649.212
447.5000	671.909
448.0000	692.795
448.5000	713.508
449.0000	736.35
449.5000	758.702
450.0000	781.05
450.5000	801.983
451.0000	825.427
451.5000	848.65
452.0000	871.123
452.5000	891.682
453.0000	914.018
453.5000	940.644
454.0000	962.329
454.5000	982.293
455.0000	1008.96
455.5000	1031.97
456.0000	1056.73
456.5000	1083.29
457.0000	1105.86
457.5000	1130.96
458.0000	1154.06
458.5000	1181.68
459.0000	1203.96
459.5000	1226.44
460.0000	1252.38
460.5000	1273.86
461.0000	1294.52
461.5000	1315.95
462.0000	1339.02
462.5000	1359.82
463.0000	1382.92
463.5000	1403.71
464.0000	1424.29
464.5000	1446.07
465.0000	1466.12
465.5000	1486.24
466.0000	1505.1
466.5000	1524.24
467.0000	1545.32
467.5000	1558.35
468.0000	1576.07
468.5000	1590.27
469.0000	1603.25
469.5000	1615.96
470.0000	1630.04
470.5000	1640.14
471.0000	1651
471.5000	1665.67
472.0000	1673.44
472.5000	1685.53
473.0000	1688.74
473.5000	1697.94
474.0000	1703.81
474.5000	1709.94
475.0000	1714.39
475.5000	1715.6
476.0000	1720.85
476.5000	1726.94
477.0000	1725.54
477.5000	1727.48
478.0000	1731
478.5000	1733.42
479.0000	1726.95
479.5000	1727.6
480.0000	1725.75
480.5000	1729.38
481.0000	1726.31
481.5000	1721.44
482.0000	1714.9
482.5000	1714.25
483.0000	1709.34
483.5000	1704.26
484.0000	1700.91
484.5000	1694.4
485.0000	1687.93
485.5000	1685.47
486.0000	1676.21
486.5000	1669.92
487.0000	1663.72
487.5000	1658.15
488.0000	1655.29
488.5000	1644.02
489.0000	1637.41
489.5000	1629.32
490.0000	1627.05
490.5000	1619.3
491.0000	1613.44
491.5000	1603.68
492.0000	1596.27
492.5000	1590.49
493.0000	1581.79
493.5000	1574.71
494.0000	1570.76
494.5000	1565.29
495.0000	1557.53
495.5000	1549.78
496.0000	1541.23
496.5000	1536.26
497.0000	1530.53
497.5000	1523.7
498.0000	1517.48
498.5000	1511.55
499.0000	1505.86
499.5000	1499.16
500.0000	1492.42
500.5000	1485.73
501.0000	1477.66
501.5000	1471.06
502.0000	1467.02
502.5000	1460.54
503.0000	1452.45
503.5000	1444.57
504.0000	1438.1
504.5000	1428.73
505.0000	1423.4
505.5000	1417.26
506.0000	1409.55
506.5000	1402.6
507.0000	1393.84
507.5000	1388.01
508.0000	1380.06
508.5000	1370.19
509.0000	1359.61
509.5000	1352.98
510.0000	1347.45
510.5000	1338.07
511.0000	1331.69
511.5000	1323.89
512.0000	1311.52
512.5000	1304.65
513.0000	1296.42
513.5000	1287.48
514.0000	1275.93
514.5000	1267.24
515.0000	1258.52
515.5000	1251.05
516.0000	1243.78
516.5000	1233.07
517.0000	1222.15
517.5000	1213.25
518.0000	1204.31
518.5000	1194.84
519.0000	1184.98
519.5000	1173.12
520.0000	1165.28
520.5000	1155.38
521.0000	1143.48
521.5000	1135.49
522.0000	1124.72
522.5000	1115.64
523.0000	1104.35
523.5000	1089.97
524.0000	1079.36
524.5000	1067.77
525.0000	1057.96
525.5000	1045.09
526.0000	1033.94
526.5000	1023.64
527.0000	1014.22
527.5000	1003.95
528.0000	991.497
528.5000	979.245
529.0000	968.235
529.5000	957.554
530.0000	946.135
530.5000	934.947
531.0000	922.192
531.5000	913.812
532.0000	900.101
532.5000	888.981
533.0000	872.469
533.5000	862.987
534.0000	848.829
534.5000	839.352
535.0000	827.68
535.5000	816.066
536.0000	803.938
536.5000	792.986
537.0000	782.375
537.5000	769.997
538.0000	756.976
538.5000	747.181
539.0000	735.704
539.5000	722.309
540.0000	713.076
540.5000	700.697
541.0000	690.01
541.5000	678.067
542.0000	666.116
542.5000	656.778
543.0000	645.631
543.5000	634.477
544.0000	623.252
544.5000	614.73
545.0000	602.447
545.5000	591.11
546.0000	580.758
546.5000	571.032
547.0000	562.214
547.5000	551.433
548.0000	542.721
548.5000	531.758
549.0000	523.372
549.5000	514.066
550.0000	504.988
550.5000	496.432
551.0000	486.749
551.5000	479.257
552.0000	469.298
552.5000	460.907
553.0000	451.946
553.5000	444.864
554.0000	435.866
554.5000	428.593
555.0000	420.772
555.5000	412.83
556.0000	405.181
556.5000	399.166
557.0000	392.016
557.5000	383.516
558.0000	376.41
558.5000	369.795
559.0000	363.163
559.5000	356.285
560.0000	349.488
560.5000	343.383
561.0000	336.38
561.5000	330.242
562.0000	323.621
562.5000	318.169
563.0000	311.65
563.5000	305.727
564.0000	300.287
564.5000	294.15
565.0000	288.905
565.5000	283.039
566.0000	278.128
566.5000	272.53
567.0000	267.936
567.5000	262.087
568.0000	257.418
568.5000	252.901
569.0000	248.737
569.5000	243.84
570.0000	239.579
570.5000	235.534
571.0000	230.518
571.5000	225.488
572.0000	221.695
572.5000	217.491
573.0000	212.934
573.5000	209.963
574.0000	205.933
574.5000	201.902
575.0000	198.059
575.5000	193.916
576.0000	190.295
576.5000	186.442
577.0000	182.857
577.5000	179.081
578.0000	175.837
578.5000	172.431
579.0000	169.439
579.5000	165.689
580.0000	162.542
580.5000	159.812
581.0000	156.301
581.5000	152.395
582.0000	149.713
582.5000	146.7
583.0000	143.583
583.5000	140.394
584.0000	137.169
584.5000	134.659
585.0000	132.032
585.5000	129.601
586.0000	126.831
586.5000	124.128
587.0000	121.163
587.5000	118.644
588.0000	115.883
588.5000	113.499
589.0000	111.095
589.5000	108.469
590.0000	105.944
590.5000	103.752
591.0000	101.8
591.5000	99.8501
592.0000	97.9164
592.5000	95.4339
593.0000	93.5082
593.5000	91.5132
594.0000	89.3883
594.5000	87.2331
595.0000	85.1959
595.5000	83.2379
596.0000	81.7739
596.5000	79.8715
597.0000	78.6325
597.5000	76.6524
598.0000	74.6828
598.5000	72.9256
599.0000	71.3899
599.5000	69.4447
600.0000	67.8297
##### Extended Information
[Comments]
Sample name	roGFP Auranofin tests
Comment
User
Division
Company	RUB AK Prof. Leichert
[Detailed Information]
Creation date	1/8/2019 4:55 PM
Data array type	Linear data array
Horizontal axis	Wavelength [nm]
Vertical axis	Int.
Start	400 nm
End	600 nm
Data interval	0.5 nm
Data points	401
[Measurement Information]
Model name	FP-8500
Serial No.	C004461452
Ex filter holder	None
Em filter holder	None
Accessory	EHC-813
Accessory S/N	A002161505
Temperature	20.02 C
Control sensor	Holder
Monitor sensor	Holder
Start mode	Start immediately
Measurement date	1/8/2019 4:55 PM
Mode	Emission
Ex bandwidth	5 nm
Em bandwidth	5 nm
Response	0.2 sec
Sensitivity	Medium
Measurement range	400 - 600 nm
Data interval	0.5 nm
Ex wavelength	388.0 nm
Scan speed	200 nm/min
Auto gain	Off
Shutter control	Open only for measurement
Light source	Xe lamp
Filter	Stop scan for exchanging filter
Blank correction	Off
