## Supplementary material for "*N*-chlorination mediates protective and immunomodulatory effects of oxidized human plasma proteins": Source Data: HSA 10xHOCl ASC 1.csv

TITLE	roGFP Auranofin tests
DATA TYPE	FLUORESCENCE SPECTRUM
ORIGIN	JASCO
OWNER
DATE	19/01/08
TIME	16:22:11
SPECTROMETER/DATA SYSTEM
LOCALE	1033
RESOLUTION
DELTAX	0.5
XUNITS	NANOMETERS
YUNITS	INTENSITY
FIRSTX	400.0000
LASTX	600.0000
NPOINTS	401
FIRSTY	10.27969
MAXY	1940.77380
MINY	7.36254
XYDATA
400.0000	10.2797
400.5000	9.87822
401.0000	9.43493
401.5000	9.01333
402.0000	8.67816
402.5000	8.33044
403.0000	7.93654
403.5000	7.7309
404.0000	7.62468
404.5000	7.47072
405.0000	7.36254
405.5000	7.41438
406.0000	7.42917
406.5000	7.49162
407.0000	7.62953
407.5000	7.71527
408.0000	8.03409
408.5000	8.20522
409.0000	8.34828
409.5000	8.73316
410.0000	9.06348
410.5000	9.31549
411.0000	9.517
411.5000	9.91707
412.0000	10.4127
412.5000	10.9148
413.0000	11.4015
413.5000	11.9721
414.0000	12.5743
414.5000	13.3187
415.0000	14.0725
415.5000	14.8464
416.0000	15.5736
416.5000	16.5995
417.0000	17.6525
417.5000	18.9705
418.0000	20.4047
418.5000	21.8527
419.0000	23.3654
419.5000	25.0779
420.0000	27.1528
420.5000	29.201
421.0000	31.6785
421.5000	34.2786
422.0000	37.1355
422.5000	40.2626
423.0000	43.3867
423.5000	46.896
424.0000	51.0329
424.5000	55.3946
425.0000	60.1392
425.5000	65.5796
426.0000	71.323
426.5000	77.0391
427.0000	83.5549
427.5000	89.3654
428.0000	96.1399
428.5000	103.917
429.0000	112.64
429.5000	120.695
430.0000	130.137
430.5000	140.605
431.0000	150.616
431.5000	161.939
432.0000	174.834
432.5000	188.006
433.0000	201.134
433.5000	215.733
434.0000	230.191
434.5000	245.331
435.0000	261.116
435.5000	277.325
436.0000	294.504
436.5000	312.062
437.0000	330.705
437.5000	349.596
438.0000	369.62
438.5000	390.864
439.0000	412.966
439.5000	434.411
440.0000	457.186
440.5000	480.446
441.0000	503.098
441.5000	526.357
442.0000	549.925
442.5000	574.396
443.0000	601.401
443.5000	626.502
444.0000	653.674
444.5000	678.939
445.0000	706.103
445.5000	732.26
446.0000	756.244
446.5000	780.703
447.0000	807.736
447.5000	832.099
448.0000	858.862
448.5000	882.209
449.0000	906.409
449.5000	932.519
450.0000	956.426
450.5000	978.54
451.0000	1003.26
451.5000	1028.23
452.0000	1055.79
452.5000	1083.71
453.0000	1106.83
453.5000	1135
454.0000	1164.8
454.5000	1190.68
455.0000	1221.17
455.5000	1249.36
456.0000	1275.19
456.5000	1297.65
457.0000	1326.61
457.5000	1354.51
458.0000	1379.57
458.5000	1405.84
459.0000	1434.59
459.5000	1457.37
460.0000	1482.7
460.5000	1505.86
461.0000	1533.61
461.5000	1556.97
462.0000	1579.96
462.5000	1602
463.0000	1628.57
463.5000	1649.18
464.0000	1666.86
464.5000	1686.72
465.0000	1713.17
465.5000	1730.97
466.0000	1745.11
466.5000	1762.61
467.0000	1781.97
467.5000	1797.08
468.0000	1814.81
468.5000	1827.46
469.0000	1841.75
469.5000	1855.68
470.0000	1861.86
470.5000	1871.85
471.0000	1882.22
471.5000	1892.5
472.0000	1900.13
472.5000	1907.78
473.0000	1917.45
473.5000	1920.05
474.0000	1928.29
474.5000	1932.29
475.0000	1931.3
475.5000	1933.51
476.0000	1934.24
476.5000	1939.07
477.0000	1940.77
477.5000	1933.55
478.0000	1932.93
478.5000	1935.8
479.0000	1930.4
479.5000	1928.98
480.0000	1921.06
480.5000	1915.5
481.0000	1912.57
481.5000	1908.87
482.0000	1902.18
482.5000	1896.68
483.0000	1887.18
483.5000	1879.53
484.0000	1872.59
484.5000	1864.01
485.0000	1856.35
485.5000	1850.8
486.0000	1841.46
486.5000	1831.05
487.0000	1821.8
487.5000	1811.03
488.0000	1806.36
488.5000	1796.1
489.0000	1787.51
489.5000	1778.18
490.0000	1768.43
490.5000	1759.03
491.0000	1750.35
491.5000	1738.74
492.0000	1731.36
492.5000	1721.92
493.0000	1715.55
493.5000	1707.16
494.0000	1694.74
494.5000	1689.11
495.0000	1681.51
495.5000	1670.44
496.0000	1659.95
496.5000	1655.29
497.0000	1645.61
497.5000	1633.64
498.0000	1626.99
498.5000	1615.85
499.0000	1609.54
499.5000	1601.06
500.0000	1591.48
500.5000	1582.53
501.0000	1577.02
501.5000	1570.44
502.0000	1559.29
502.5000	1547.27
503.0000	1542.2
503.5000	1535.4
504.0000	1524.61
504.5000	1517.55
505.0000	1507.15
505.5000	1497.17
506.0000	1486.19
506.5000	1477.81
507.0000	1468.16
507.5000	1460.97
508.0000	1453.06
508.5000	1444.75
509.0000	1431.91
509.5000	1420.45
510.0000	1413.93
510.5000	1403.95
511.0000	1393.74
511.5000	1385.03
512.0000	1373.89
512.5000	1364.72
513.0000	1351.93
513.5000	1342.77
514.0000	1332.94
514.5000	1324.11
515.0000	1311.72
515.5000	1299.54
516.0000	1291.06
516.5000	1278.34
517.0000	1270.56
517.5000	1259.86
518.0000	1247.98
518.5000	1238.86
519.0000	1225.64
519.5000	1213.01
520.0000	1205.66
520.5000	1192.35
521.0000	1181.67
521.5000	1170.97
522.0000	1160.11
522.5000	1150.22
523.0000	1138
523.5000	1122.47
524.0000	1112.64
524.5000	1103.43
525.0000	1090.41
525.5000	1078.29
526.0000	1067.9
526.5000	1056.34
527.0000	1044.75
527.5000	1033
528.0000	1021.84
528.5000	1007.73
529.0000	998.372
529.5000	983.376
530.0000	971.848
530.5000	959.665
531.0000	946.105
531.5000	934.567
532.0000	920.293
532.5000	908.14
533.0000	893.773
533.5000	882.318
534.0000	871.356
534.5000	856.527
535.0000	843.632
535.5000	831.43
536.0000	820.772
536.5000	807.614
537.0000	796.148
537.5000	785.226
538.0000	772.465
538.5000	761.494
539.0000	748.09
539.5000	735.586
540.0000	724.567
540.5000	708.22
541.0000	697.767
541.5000	684.67
542.0000	671.875
542.5000	661.114
543.0000	649.321
543.5000	639.163
544.0000	627.482
544.5000	618.117
545.0000	607.248
545.5000	596.834
546.0000	584.571
546.5000	575.585
547.0000	565.467
547.5000	554.326
548.0000	545.153
548.5000	536.309
549.0000	526.511
549.5000	516.107
550.0000	505.099
550.5000	497.157
551.0000	488.316
551.5000	478.064
552.0000	469.691
552.5000	460.815
553.0000	451.629
553.5000	443.425
554.0000	433.813
554.5000	426.23
555.0000	418.565
555.5000	411.315
556.0000	402.531
556.5000	396.882
557.0000	387.824
557.5000	380.97
558.0000	374.821
558.5000	366.433
559.0000	359.55
559.5000	353.052
560.0000	345.695
560.5000	339.399
561.0000	333.771
561.5000	327.071
562.0000	321.306
562.5000	316.308
563.0000	309.496
563.5000	303.665
564.0000	299.038
564.5000	292.023
565.0000	285.881
565.5000	280.581
566.0000	275.007
566.5000	270.572
567.0000	264.652
567.5000	259.732
568.0000	254.111
568.5000	249.899
569.0000	245.817
569.5000	241.222
570.0000	236.308
570.5000	232.228
571.0000	227.199
571.5000	223.614
572.0000	219.574
572.5000	214.336
573.0000	210.304
573.5000	206.344
574.0000	202.689
574.5000	198.337
575.0000	194.116
575.5000	190.257
576.0000	186.434
576.5000	183.53
577.0000	179.147
577.5000	175.927
578.0000	172.613
578.5000	169.684
579.0000	166.065
579.5000	162.407
580.0000	158.719
580.5000	155.922
581.0000	152.636
581.5000	149.236
582.0000	146.504
582.5000	143.718
583.0000	140.92
583.5000	138.453
584.0000	135.235
584.5000	131.993
585.0000	129.387
585.5000	126.749
586.0000	123.744
586.5000	120.997
587.0000	118.263
587.5000	115.566
588.0000	113.328
588.5000	110.605
589.0000	108.361
589.5000	106.331
590.0000	103.642
590.5000	101.466
591.0000	99.0913
591.5000	96.6936
592.0000	94.6039
592.5000	92.3244
593.0000	90.5576
593.5000	88.6322
594.0000	86.7416
594.5000	84.8934
595.0000	83.0654
595.5000	81.1638
596.0000	79.6713
596.5000	77.7363
597.0000	76.1122
597.5000	74.09
598.0000	72.3734
598.5000	71.0215
599.0000	69.0821
599.5000	67.5082
600.0000	66.5606
##### Extended Information
[Comments]
Sample name	roGFP Auranofin tests
Comment
User
Division
Company	RUB AK Prof. Leichert
[Detailed Information]
Creation date	1/8/2019 4:22 PM
Data array type	Linear data array
Horizontal axis	Wavelength [nm]
Vertical axis	Int.
Start	400 nm
End	600 nm
Data interval	0.5 nm
Data points	401
[Measurement Information]
Model name	FP-8500
Serial No.	C004461452
Ex filter holder	None
Em filter holder	None
Accessory	EHC-813
Accessory S/N	A002161505
Temperature	20.02 C
Control sensor	Holder
Monitor sensor	Holder
Start mode	Start immediately
Measurement date	1/8/2019 4:22 PM
Mode	Emission
Ex bandwidth	5 nm
Em bandwidth	5 nm
Response	0.2 sec
Sensitivity	Medium
Measurement range	400 - 600 nm
Data interval	0.5 nm
Ex wavelength	388.0 nm
Scan speed	200 nm/min
Auto gain	Off
Shutter control	Open only for measurement
Light source	Xe lamp
Filter	Stop scan for exchanging filter
Blank correction	Off
