## Supplementary material for "*N*-chlorination mediates protective and immunomodulatory effects of oxidized human plasma proteins": Source Data: HSA 10xHOCl ASC 2.csv

TITLE	roGFP Auranofin tests
DATA TYPE	FLUORESCENCE SPECTRUM
ORIGIN	JASCO
OWNER
DATE	19/01/08
TIME	16:25:18
SPECTROMETER/DATA SYSTEM
LOCALE	1033
RESOLUTION
DELTAX	0.5
XUNITS	NANOMETERS
YUNITS	INTENSITY
FIRSTX	400.0000
LASTX	600.0000
NPOINTS	401
FIRSTY	145.11836
MAXY	1912.79114
MINY	30.78024
XYDATA
400.0000	145.118
400.5000	129.734
401.0000	115.862
401.5000	103.205
402.0000	92.378
402.5000	82.5207
403.0000	73.2518
403.5000	65.7251
404.0000	59.3805
404.5000	54.3135
405.0000	50.1312
405.5000	46.8405
406.0000	44.2441
406.5000	41.6713
407.0000	39.863
407.5000	38.1547
408.0000	36.9353
408.5000	35.7236
409.0000	34.7128
409.5000	33.9633
410.0000	33.2571
410.5000	32.7495
411.0000	32.4207
411.5000	31.9449
412.0000	31.8411
412.5000	31.638
413.0000	31.2535
413.5000	31.1974
414.0000	31.4401
414.5000	30.9848
415.0000	30.8947
415.5000	30.7802
416.0000	30.8482
416.5000	30.9971
417.0000	31.0768
417.5000	31.2624
418.0000	31.4794
418.5000	32.0233
419.0000	32.1352
419.5000	32.77
420.0000	33.451
420.5000	34.1266
421.0000	35.1389
421.5000	36.3059
422.0000	37.8262
422.5000	39.3365
423.0000	41.0212
423.5000	42.9967
424.0000	45.4186
424.5000	47.7504
425.0000	50.7778
425.5000	54.1629
426.0000	58.028
426.5000	62.2445
427.0000	66.9268
427.5000	71.1281
428.0000	76.2056
428.5000	82.0092
429.0000	88.7594
429.5000	95.0751
430.0000	102.522
430.5000	109.941
431.0000	118.028
431.5000	127.063
432.0000	137.374
432.5000	147.364
433.0000	158.212
433.5000	169.391
434.0000	181.316
434.5000	192.838
435.0000	205.382
435.5000	220.013
436.0000	233.639
436.5000	248.436
437.0000	264.209
437.5000	281.455
438.0000	298.778
438.5000	316.321
439.0000	334.947
439.5000	354.998
440.0000	375.855
440.5000	396.656
441.0000	418.181
441.5000	439.769
442.0000	461.14
442.5000	483.089
443.0000	507.685
443.5000	532.318
444.0000	555.376
444.5000	578.372
445.0000	602.456
445.5000	623.765
446.0000	646.398
446.5000	670.724
447.0000	696.285
447.5000	720.809
448.0000	745.591
448.5000	768.971
449.0000	795.587
449.5000	818.097
450.0000	843.51
450.5000	868.595
451.0000	894.496
451.5000	917.48
452.0000	941.543
452.5000	966.632
453.0000	992.406
453.5000	1015.09
454.0000	1042.12
454.5000	1070.5
455.0000	1099.5
455.5000	1126.99
456.0000	1151.18
456.5000	1178.96
457.0000	1206.42
457.5000	1231.26
458.0000	1256.95
458.5000	1283.99
459.0000	1312.97
459.5000	1339.62
460.0000	1366.04
460.5000	1389.47
461.0000	1416.19
461.5000	1441.41
462.0000	1460.89
462.5000	1484.26
463.0000	1510.63
463.5000	1536.3
464.0000	1561.18
464.5000	1584.06
465.0000	1607.74
465.5000	1627.7
466.0000	1650.42
466.5000	1670.58
467.0000	1693.15
467.5000	1707.17
468.0000	1724.14
468.5000	1742.28
469.0000	1760.91
469.5000	1774.71
470.0000	1787.99
470.5000	1798.77
471.0000	1816.99
471.5000	1824.79
472.0000	1837.36
472.5000	1848.35
473.0000	1858.58
473.5000	1866.12
474.0000	1876.68
474.5000	1881.66
475.0000	1886.81
475.5000	1891.08
476.0000	1899.18
476.5000	1900.83
477.0000	1901.18
477.5000	1905.89
478.0000	1911.33
478.5000	1909.33
479.0000	1912.79
479.5000	1911.06
480.0000	1911.8
480.5000	1906.34
481.0000	1907.31
481.5000	1905.81
482.0000	1899.63
482.5000	1898.12
483.0000	1897.62
483.5000	1892.52
484.0000	1887.71
484.5000	1882.66
485.0000	1877.01
485.5000	1869.93
486.0000	1864.24
486.5000	1856.74
487.0000	1854.78
487.5000	1848.01
488.0000	1840.46
488.5000	1833.14
489.0000	1831.92
489.5000	1818.85
490.0000	1813.38
490.5000	1806.87
491.0000	1800.69
491.5000	1792.75
492.0000	1786.98
492.5000	1780.75
493.0000	1774.1
493.5000	1766.17
494.0000	1760.05
494.5000	1749.63
495.0000	1748.44
495.5000	1740.08
496.0000	1733.61
496.5000	1726.18
497.0000	1718.72
497.5000	1711.75
498.0000	1709.02
498.5000	1703.14
499.0000	1692.65
499.5000	1687.56
500.0000	1678.23
500.5000	1672.19
501.0000	1665.16
501.5000	1659.59
502.0000	1653.21
502.5000	1645.83
503.0000	1636.18
503.5000	1629.42
504.0000	1625.83
504.5000	1615.67
505.0000	1609.67
505.5000	1598.16
506.0000	1588.33
506.5000	1582.3
507.0000	1577.65
507.5000	1570.67
508.0000	1561.9
508.5000	1552.02
509.0000	1538.57
509.5000	1531.62
510.0000	1524.94
510.5000	1519.55
511.0000	1505.96
511.5000	1494.51
512.0000	1484.98
512.5000	1476.61
513.0000	1466.95
513.5000	1455.51
514.0000	1443.33
514.5000	1438.7
515.0000	1426.23
515.5000	1412.25
516.0000	1401.82
516.5000	1393.19
517.0000	1386.31
517.5000	1370.99
518.0000	1361.35
518.5000	1348.77
519.0000	1340.06
519.5000	1330.35
520.0000	1317.67
520.5000	1307.56
521.0000	1294.31
521.5000	1281.51
522.0000	1274.97
522.5000	1261.61
523.0000	1248.73
523.5000	1238.59
524.0000	1225.18
524.5000	1214.04
525.0000	1200.51
525.5000	1188.06
526.0000	1176.55
526.5000	1164.69
527.0000	1154.05
527.5000	1140.4
528.0000	1125.88
528.5000	1115.08
529.0000	1101.87
529.5000	1090.02
530.0000	1076.33
530.5000	1063.4
531.0000	1052.08
531.5000	1038.04
532.0000	1024.82
532.5000	1013.46
533.0000	999.91
533.5000	986.962
534.0000	971.593
534.5000	961.487
535.0000	947.554
535.5000	931.635
536.0000	920.083
536.5000	907.083
537.0000	894.264
537.5000	878.636
538.0000	868.426
538.5000	853.725
539.0000	842.303
539.5000	829.258
540.0000	815.93
540.5000	807.197
541.0000	794.895
541.5000	781.178
542.0000	768.764
542.5000	754.7
543.0000	743.343
543.5000	729.198
544.0000	718.453
544.5000	705.695
545.0000	693.685
545.5000	681.688
546.0000	671.448
546.5000	660.591
547.0000	647.927
547.5000	636.508
548.0000	626.805
548.5000	613.474
549.0000	602.096
549.5000	591.498
550.0000	581.523
550.5000	571.748
551.0000	561.449
551.5000	553.931
552.0000	541.227
552.5000	531.893
553.0000	520.398
553.5000	512.096
554.0000	501.684
554.5000	494.138
555.0000	484.334
555.5000	476.216
556.0000	467.647
556.5000	461.031
557.0000	450.388
557.5000	443.035
558.0000	435.706
558.5000	426.414
559.0000	419.373
559.5000	411.877
560.0000	403.541
560.5000	397.075
561.0000	389.972
561.5000	382.472
562.0000	375.087
562.5000	368.292
563.0000	361.317
563.5000	354.137
564.0000	347.588
564.5000	340.926
565.0000	334.709
565.5000	329.696
566.0000	323.341
566.5000	316.803
567.0000	310.209
567.5000	304.488
568.0000	299.819
568.5000	293.633
569.0000	287.612
569.5000	282.903
570.0000	277.156
570.5000	272.249
571.0000	266.343
571.5000	261.303
572.0000	256.866
572.5000	252.244
573.0000	247.611
573.5000	242.134
574.0000	237.45
574.5000	233.271
575.0000	229.237
575.5000	224.279
576.0000	220.15
576.5000	215.824
577.0000	211.885
577.5000	207.827
578.0000	203.427
578.5000	199.497
579.0000	194.875
579.5000	190.679
580.0000	187.864
580.5000	183.411
581.0000	179.64
581.5000	176.151
582.0000	172.373
582.5000	169.154
583.0000	165.932
583.5000	162.694
584.0000	159.01
584.5000	155.258
585.0000	152.688
585.5000	149.13
586.0000	145.707
586.5000	143.098
587.0000	139.944
587.5000	136.239
588.0000	133.683
588.5000	130.765
589.0000	128.123
589.5000	124.802
590.0000	121.851
590.5000	120.06
591.0000	117.159
591.5000	114.855
592.0000	111.88
592.5000	109.083
593.0000	107.333
593.5000	105.218
594.0000	102.85
594.5000	100.345
595.0000	98.3356
595.5000	96.1757
596.0000	94.1986
596.5000	91.9041
597.0000	89.1398
597.5000	87.538
598.0000	85.8204
598.5000	83.6605
599.0000	81.877
599.5000	79.6038
600.0000	77.8954
##### Extended Information
[Comments]
Sample name	roGFP Auranofin tests
Comment
User
Division
Company	RUB AK Prof. Leichert
[Detailed Information]
Creation date	1/8/2019 4:25 PM
Data array type	Linear data array
Horizontal axis	Wavelength [nm]
Vertical axis	Int.
Start	400 nm
End	600 nm
Data interval	0.5 nm
Data points	401
[Measurement Information]
Model name	FP-8500
Serial No.	C004461452
Ex filter holder	None
Em filter holder	None
Accessory	EHC-813
Accessory S/N	A002161505
Temperature	20.04 C
Control sensor	Holder
Monitor sensor	Holder
Start mode	Start immediately
Measurement date	1/8/2019 4:25 PM
Mode	Emission
Ex bandwidth	5 nm
Em bandwidth	5 nm
Response	0.2 sec
Sensitivity	Medium
Measurement range	400 - 600 nm
Data interval	0.5 nm
Ex wavelength	388.0 nm
Scan speed	200 nm/min
Auto gain	Off
Shutter control	Open only for measurement
Light source	Xe lamp
Filter	Stop scan for exchanging filter
Blank correction	Off
