## Supplementary material for "*N*-chlorination mediates protective and immunomodulatory effects of oxidized human plasma proteins": Source Data: HSA 10xHOCl ASC 3.csv

TITLE	roGFP Auranofin tests
DATA TYPE	FLUORESCENCE SPECTRUM
ORIGIN	JASCO
OWNER
DATE	19/01/08
TIME	16:28:31
SPECTROMETER/DATA SYSTEM
LOCALE	1033
RESOLUTION
DELTAX	0.5
XUNITS	NANOMETERS
YUNITS	INTENSITY
FIRSTX	400.0000
LASTX	600.0000
NPOINTS	401
FIRSTY	86.16666
MAXY	2043.97205
MINY	19.23197
XYDATA
400.0000	86.1667
400.5000	77.1364
401.0000	68.7616
401.5000	61.1088
402.0000	54.4974
402.5000	48.4676
403.0000	43.5177
403.5000	39.2589
404.0000	35.574
404.5000	32.2465
405.0000	29.8186
405.5000	27.8725
406.0000	25.8931
406.5000	24.6081
407.0000	23.4486
407.5000	22.615
408.0000	21.8566
408.5000	21.0105
409.0000	20.3758
409.5000	20.166
410.0000	19.8344
410.5000	19.563
411.0000	19.232
411.5000	19.2385
412.0000	19.3642
412.5000	19.3196
413.0000	19.3201
413.5000	19.3761
414.0000	19.4206
414.5000	19.8771
415.0000	20.1459
415.5000	20.4041
416.0000	20.9889
416.5000	21.3346
417.0000	21.5458
417.5000	22.1619
418.0000	22.8978
418.5000	23.9102
419.0000	25.1536
419.5000	26.3366
420.0000	27.7548
420.5000	29.2005
421.0000	31.0657
421.5000	33.0627
422.0000	35.2484
422.5000	37.8082
423.0000	40.572
423.5000	43.6895
424.0000	47.0513
424.5000	50.7999
425.0000	55.0461
425.5000	59.6777
426.0000	64.4681
426.5000	69.7071
427.0000	76.2863
427.5000	82.578
428.0000	89.2991
428.5000	96.7148
429.0000	104.946
429.5000	113.081
430.0000	121.99
430.5000	131.402
431.0000	141.475
431.5000	152.218
432.0000	163.506
432.5000	175.446
433.0000	189.552
433.5000	203.706
434.0000	217.136
434.5000	230.67
435.0000	244.852
435.5000	259.097
436.0000	275.495
436.5000	293.543
437.0000	311.438
437.5000	330.29
438.0000	349.672
438.5000	369.228
439.0000	387.931
439.5000	409.045
440.0000	433.065
440.5000	455.306
441.0000	479.337
441.5000	502.618
442.0000	527.716
442.5000	552.209
443.0000	575.345
443.5000	599.694
444.0000	625.07
444.5000	651.141
445.0000	676.634
445.5000	701.937
446.0000	728.578
446.5000	754.384
447.0000	779.214
447.5000	803.512
448.0000	827.471
448.5000	855.396
449.0000	881.381
449.5000	907.945
450.0000	934.902
450.5000	961.377
451.0000	987.403
451.5000	1013.59
452.0000	1037.22
452.5000	1066.26
453.0000	1090.82
453.5000	1117.21
454.0000	1148.2
454.5000	1174.08
455.0000	1204.93
455.5000	1232.65
456.0000	1263.11
456.5000	1290.26
457.0000	1320.7
457.5000	1350.15
458.0000	1374.11
458.5000	1403.94
459.0000	1432.58
459.5000	1460.67
460.0000	1489.94
460.5000	1515.33
461.0000	1543.19
461.5000	1567.72
462.0000	1594
462.5000	1619.35
463.0000	1645.44
463.5000	1671.29
464.0000	1696.16
464.5000	1719.58
465.0000	1741.49
465.5000	1763.85
466.0000	1782.59
466.5000	1805.53
467.0000	1825.93
467.5000	1843.57
468.0000	1864.26
468.5000	1886.38
469.0000	1899.06
469.5000	1915.06
470.0000	1929.75
470.5000	1940.41
471.0000	1953.93
471.5000	1965.55
472.0000	1977.98
472.5000	1986.02
473.0000	1997.62
473.5000	2007.21
474.0000	2015.69
474.5000	2019.92
475.0000	2024.62
475.5000	2029.77
476.0000	2031.01
476.5000	2036.56
477.0000	2041.33
477.5000	2043.97
478.0000	2034.41
478.5000	2039.45
479.0000	2035.23
479.5000	2038.89
480.0000	2033.12
480.5000	2030.53
481.0000	2033.63
481.5000	2026.49
482.0000	2024.02
482.5000	2019.5
483.0000	2012.58
483.5000	2010.27
484.0000	2002.8
484.5000	1993.05
485.0000	1987.82
485.5000	1980.3
486.0000	1975.49
486.5000	1971.1
487.0000	1960.52
487.5000	1952.71
488.0000	1946.84
488.5000	1941.92
489.0000	1933.61
489.5000	1924.63
490.0000	1915.67
490.5000	1910.11
491.0000	1898.84
491.5000	1892.88
492.0000	1883.03
492.5000	1875.82
493.0000	1866.19
493.5000	1860.74
494.0000	1854.48
494.5000	1844.31
495.0000	1836.66
495.5000	1825.01
496.0000	1818.65
496.5000	1808.44
497.0000	1805.03
497.5000	1797.51
498.0000	1785.96
498.5000	1781.94
499.0000	1769.58
499.5000	1762.86
500.0000	1756.96
500.5000	1748.02
501.0000	1741.7
501.5000	1730.86
502.0000	1728.39
502.5000	1718.04
503.0000	1709.54
503.5000	1701.11
504.0000	1694.27
504.5000	1682.87
505.0000	1670.71
505.5000	1665.72
506.0000	1659.71
506.5000	1644.77
507.0000	1641.13
507.5000	1633.89
508.0000	1625.81
508.5000	1613.09
509.0000	1600.52
509.5000	1593.13
510.0000	1587.12
510.5000	1577.51
511.0000	1565.47
511.5000	1555.38
512.0000	1547
512.5000	1535.31
513.0000	1526.56
513.5000	1512.55
514.0000	1501.62
514.5000	1492.45
515.0000	1482.51
515.5000	1471.08
516.0000	1458.78
516.5000	1445.77
517.0000	1435.16
517.5000	1426.89
518.0000	1413.54
518.5000	1403.94
519.0000	1390.03
519.5000	1377.45
520.0000	1364.7
520.5000	1352.25
521.0000	1340.93
521.5000	1328.89
522.0000	1321.05
522.5000	1306.4
523.0000	1294.46
523.5000	1277.2
524.0000	1266.84
524.5000	1254.52
525.0000	1240.85
525.5000	1228.13
526.0000	1215.3
526.5000	1200.12
527.0000	1190.45
527.5000	1175.95
528.0000	1164.59
528.5000	1150
529.0000	1135.93
529.5000	1122
530.0000	1107.48
530.5000	1096.01
531.0000	1082.36
531.5000	1067.69
532.0000	1055.55
532.5000	1042.92
533.0000	1028.22
533.5000	1015.17
534.0000	1002.92
534.5000	989.975
535.0000	974.868
535.5000	958.916
536.0000	945.718
536.5000	933.836
537.0000	918.611
537.5000	905.813
538.0000	893.957
538.5000	880.495
539.0000	867.38
539.5000	853.41
540.0000	838.235
540.5000	824.47
541.0000	811.684
541.5000	798.116
542.0000	783.804
542.5000	771.61
543.0000	757.632
543.5000	743.497
544.0000	731.937
544.5000	720.631
545.0000	709.628
545.5000	695.639
546.0000	683.729
546.5000	671.48
547.0000	659.022
547.5000	649.195
548.0000	637.727
548.5000	628.699
549.0000	616.482
549.5000	605.54
550.0000	593.959
550.5000	583.711
551.0000	573.349
551.5000	562.139
552.0000	551.023
552.5000	540.738
553.0000	530.682
553.5000	521.147
554.0000	511.477
554.5000	502.103
555.0000	492.888
555.5000	483.436
556.0000	475.601
556.5000	466.121
557.0000	457.587
557.5000	448.804
558.0000	440.645
558.5000	432.498
559.0000	422.822
559.5000	416.995
560.0000	408.762
560.5000	400.449
561.0000	393.061
561.5000	386.901
562.0000	379.081
562.5000	372.916
563.0000	365.146
563.5000	356.573
564.0000	351.15
564.5000	344.94
565.0000	337.553
565.5000	330.865
566.0000	324.404
566.5000	317.721
567.0000	312.168
567.5000	306.375
568.0000	300.764
568.5000	295.495
569.0000	290.311
569.5000	284.153
570.0000	279.005
570.5000	274.296
571.0000	268.868
571.5000	264.106
572.0000	258.468
572.5000	254.031
573.0000	248.992
573.5000	244.245
574.0000	239.261
574.5000	234.175
575.0000	230.198
575.5000	224.974
576.0000	221.3
576.5000	216.535
577.0000	213.068
577.5000	208.964
578.0000	204.836
578.5000	200.632
579.0000	196.843
579.5000	192.515
580.0000	188.684
580.5000	184.749
581.0000	181.42
581.5000	177.669
582.0000	174.547
582.5000	170.561
583.0000	166.785
583.5000	163.52
584.0000	160.542
584.5000	156.755
585.0000	152.766
585.5000	149.638
586.0000	147.26
586.5000	143.796
587.0000	141.211
587.5000	138.204
588.0000	135.053
588.5000	131.81
589.0000	129.369
589.5000	125.833
590.0000	123.324
590.5000	120.703
591.0000	117.77
591.5000	115.692
592.0000	113.096
592.5000	110.892
593.0000	107.884
593.5000	105.066
594.0000	103.489
594.5000	100.934
595.0000	98.5496
595.5000	96.8286
596.0000	94.74
596.5000	92.7376
597.0000	90.871
597.5000	88.4755
598.0000	86.4957
598.5000	84.2995
599.0000	82.3448
599.5000	80.4568
600.0000	78.7033
##### Extended Information
[Comments]
Sample name	roGFP Auranofin tests
Comment
User
Division
Company	RUB AK Prof. Leichert
[Detailed Information]
Creation date	1/8/2019 4:28 PM
Data array type	Linear data array
Horizontal axis	Wavelength [nm]
Vertical axis	Int.
Start	400 nm
End	600 nm
Data interval	0.5 nm
Data points	401
[Measurement Information]
Model name	FP-8500
Serial No.	C004461452
Ex filter holder	None
Em filter holder	None
Accessory	EHC-813
Accessory S/N	A002161505
Temperature	20.01 C
Control sensor	Holder
Monitor sensor	Holder
Start mode	Start immediately
Measurement date	1/8/2019 4:28 PM
Mode	Emission
Ex bandwidth	5 nm
Em bandwidth	5 nm
Response	0.2 sec
Sensitivity	Medium
Measurement range	400 - 600 nm
Data interval	0.5 nm
Ex wavelength	388.0 nm
Scan speed	200 nm/min
Auto gain	Off
Shutter control	Open only for measurement
Light source	Xe lamp
Filter	Stop scan for exchanging filter
Blank correction	Off
