## Supplementary material for "*N*-chlorination mediates protective and immunomodulatory effects of oxidized human plasma proteins": Source Data: HSA 50xHOCl 1.csv

TITLE	roGFP Auranofin tests
DATA TYPE	FLUORESCENCE SPECTRUM
ORIGIN	JASCO
OWNER
DATE	19/01/08
TIME	15:56:50
SPECTROMETER/DATA SYSTEM
LOCALE	1033
RESOLUTION
DELTAX	0.5
XUNITS	NANOMETERS
YUNITS	INTENSITY
FIRSTX	400.0000
LASTX	600.0000
NPOINTS	401
FIRSTY	127.53393
MAXY	1286.95557
MINY	28.95599
XYDATA
400.0000	127.534
400.5000	115.104
401.0000	103.88
401.5000	92.9576
402.0000	83.0521
402.5000	74.4518
403.0000	67.0129
403.5000	60.6252
404.0000	55.2155
404.5000	50.8066
405.0000	47.1825
405.5000	43.927
406.0000	41.4628
406.5000	39.6963
407.0000	37.9968
407.5000	36.4992
408.0000	35.2222
408.5000	34.0764
409.0000	33.3634
409.5000	32.6134
410.0000	31.9536
410.5000	31.6569
411.0000	31.3219
411.5000	30.7751
412.0000	30.5639
412.5000	30.3404
413.0000	30.204
413.5000	30.0217
414.0000	29.7026
414.5000	29.7029
415.0000	29.4515
415.5000	29.2984
416.0000	29.0463
416.5000	29.1269
417.0000	29.0256
417.5000	29.0116
418.0000	29.0195
418.5000	28.956
419.0000	29.2245
419.5000	29.6555
420.0000	30.0739
420.5000	30.4982
421.0000	31.1057
421.5000	31.6866
422.0000	32.7887
422.5000	33.7802
423.0000	35.1214
423.5000	36.5847
424.0000	38.2858
424.5000	40.3774
425.0000	42.5179
425.5000	45.3298
426.0000	48.1544
426.5000	51.5337
427.0000	54.7743
427.5000	58.5809
428.0000	62.6909
428.5000	67.1464
429.0000	71.7808
429.5000	76.5225
430.0000	82.0602
430.5000	87.6058
431.0000	93.877
431.5000	101.058
432.0000	107.68
432.5000	115.151
433.0000	122.821
433.5000	130.045
434.0000	136.836
434.5000	145.015
435.0000	154.445
435.5000	164.34
436.0000	174.656
436.5000	185.054
437.0000	196.677
437.5000	207.351
438.0000	219.541
438.5000	232.293
439.0000	245.346
439.5000	258.709
440.0000	272.26
440.5000	286.658
441.0000	300.76
441.5000	314.672
442.0000	330.123
442.5000	344.707
443.0000	359.767
443.5000	375.1
444.0000	390.219
444.5000	405.975
445.0000	422.961
445.5000	438.156
446.0000	453.166
446.5000	468.96
447.0000	483.967
447.5000	500.656
448.0000	516.291
448.5000	531.823
449.0000	548.024
449.5000	564.642
450.0000	580.085
450.5000	596.664
451.0000	611.997
451.5000	627.496
452.0000	644.484
452.5000	661.941
453.0000	677.746
453.5000	692.419
454.0000	708.05
454.5000	725.531
455.0000	743.368
455.5000	761.722
456.0000	779.71
456.5000	797.204
457.0000	816.684
457.5000	833.515
458.0000	853.027
458.5000	869.148
459.0000	887.726
459.5000	906.321
460.0000	922.813
460.5000	939.553
461.0000	955.8
461.5000	974.955
462.0000	991.207
462.5000	1006.68
463.0000	1025.39
463.5000	1041.29
464.0000	1055.89
464.5000	1069.04
465.0000	1084.85
465.5000	1098.39
466.0000	1111.39
466.5000	1128.37
467.0000	1139.04
467.5000	1153.89
468.0000	1165.37
468.5000	1175.03
469.0000	1184.09
469.5000	1195.38
470.0000	1202
470.5000	1211.43
471.0000	1219.91
471.5000	1229.25
472.0000	1238.67
472.5000	1242.05
473.0000	1252.2
473.5000	1257.25
474.0000	1264.49
474.5000	1267.41
475.0000	1273.97
475.5000	1274.19
476.0000	1277.96
476.5000	1279.01
477.0000	1280.09
477.5000	1281.77
478.0000	1285.47
478.5000	1284.8
479.0000	1284.71
479.5000	1286.96
480.0000	1286.9
480.5000	1283.9
481.0000	1284.92
481.5000	1283.04
482.0000	1280.19
482.5000	1274.83
483.0000	1274.48
483.5000	1270.49
484.0000	1265.91
484.5000	1260.63
485.0000	1262.79
485.5000	1260.38
486.0000	1252.7
486.5000	1248.62
487.0000	1243.67
487.5000	1241.89
488.0000	1237.04
488.5000	1232.26
489.0000	1228.74
489.5000	1222.52
490.0000	1219.32
490.5000	1215.7
491.0000	1209.52
491.5000	1203.79
492.0000	1197.67
492.5000	1196.86
493.0000	1190.4
493.5000	1188.41
494.0000	1182.73
494.5000	1178.85
495.0000	1173.37
495.5000	1168.48
496.0000	1165.44
496.5000	1160.69
497.0000	1159.51
497.5000	1153.89
498.0000	1147.6
498.5000	1142.28
499.0000	1139.16
499.5000	1132.82
500.0000	1129.25
500.5000	1122.97
501.0000	1120.62
501.5000	1113.37
502.0000	1110.48
502.5000	1104.85
503.0000	1097.82
503.5000	1092.94
504.0000	1090.15
504.5000	1085.32
505.0000	1079.69
505.5000	1073.14
506.0000	1069.06
506.5000	1062.61
507.0000	1057.97
507.5000	1050.52
508.0000	1045.16
508.5000	1041.43
509.0000	1033.52
509.5000	1029.96
510.0000	1025.08
510.5000	1017.88
511.0000	1009.29
511.5000	1003.33
512.0000	997.527
512.5000	990.761
513.0000	984.677
513.5000	978.46
514.0000	971.442
514.5000	963.456
515.0000	956.862
515.5000	947.454
516.0000	942.412
516.5000	930.145
517.0000	923.426
517.5000	919.192
518.0000	909.876
518.5000	904.399
519.0000	895.676
519.5000	888.089
520.0000	880.525
520.5000	874.542
521.0000	867.28
521.5000	858.623
522.0000	851.828
522.5000	845.376
523.0000	836.987
523.5000	828.24
524.0000	817.776
524.5000	810.968
525.0000	799.268
525.5000	792.111
526.0000	784.095
526.5000	776.134
527.0000	768.689
527.5000	758.004
528.0000	751.315
528.5000	742.522
529.0000	731.702
529.5000	722.974
530.0000	715.142
530.5000	708.408
531.0000	698.942
531.5000	690.673
532.0000	682.726
532.5000	674.727
533.0000	664.836
533.5000	654.305
534.0000	647.117
534.5000	637.162
535.0000	629.032
535.5000	618.511
536.0000	609.84
536.5000	600.979
537.0000	591.242
537.5000	582.854
538.0000	574.4
538.5000	564.243
539.0000	555.975
539.5000	548.326
540.0000	539.149
540.5000	534.506
541.0000	526.338
541.5000	517.637
542.0000	509.325
542.5000	499.993
543.0000	492.278
543.5000	484.003
544.0000	473.718
544.5000	467.445
545.0000	458.925
545.5000	451.227
546.0000	443.732
546.5000	435.488
547.0000	427.577
547.5000	420.04
548.0000	412.829
548.5000	406.498
549.0000	398.596
549.5000	389.94
550.0000	384.445
550.5000	376.755
551.0000	370.911
551.5000	363.458
552.0000	357.664
552.5000	351.262
553.0000	346.062
553.5000	339.15
554.0000	332.848
554.5000	326.212
555.0000	319.337
555.5000	313.728
556.0000	308.516
556.5000	304.159
557.0000	297.758
557.5000	291.019
558.0000	287.199
558.5000	281.467
559.0000	276.947
559.5000	272.516
560.0000	267.363
560.5000	261.901
561.0000	257.655
561.5000	252.341
562.0000	248.186
562.5000	243.382
563.0000	239.157
563.5000	234.074
564.0000	229.081
564.5000	224.687
565.0000	220.823
565.5000	216.842
566.0000	212.764
566.5000	209.093
567.0000	205.579
567.5000	201.575
568.0000	197.691
568.5000	193.916
569.0000	190.866
569.5000	186.884
570.0000	183.43
570.5000	180.415
571.0000	177.125
571.5000	173.5
572.0000	169.931
572.5000	166.535
573.0000	163.528
573.5000	160.258
574.0000	156.529
574.5000	153.712
575.0000	151.776
575.5000	148.652
576.0000	145.168
576.5000	142.92
577.0000	140.248
577.5000	137.781
578.0000	134.808
578.5000	131.733
579.0000	129.629
579.5000	127.05
580.0000	124.903
580.5000	122.369
581.0000	119.114
581.5000	116.892
582.0000	114.475
582.5000	112.809
583.0000	110.859
583.5000	108.497
584.0000	105.926
584.5000	104.709
585.0000	102.037
585.5000	99.7955
586.0000	97.5835
586.5000	95.2134
587.0000	93.3539
587.5000	91.5205
588.0000	90.1314
588.5000	87.7868
589.0000	85.5707
589.5000	83.6823
590.0000	81.8876
590.5000	80.2023
591.0000	78.8408
591.5000	77.1994
592.0000	75.4719
592.5000	73.6115
593.0000	72.1046
593.5000	70.4771
594.0000	69.0886
594.5000	67.5431
595.0000	66.1537
595.5000	64.6748
596.0000	63.33
596.5000	61.9357
597.0000	60.3376
597.5000	58.7114
598.0000	57.6547
598.5000	56.7141
599.0000	55.4731
599.5000	53.9774
600.0000	52.7607
##### Extended Information
[Comments]
Sample name	roGFP Auranofin tests
Comment
User
Division
Company	RUB AK Prof. Leichert
[Detailed Information]
Creation date	1/8/2019 3:56 PM
Data array type	Linear data array
Horizontal axis	Wavelength [nm]
Vertical axis	Int.
Start	400 nm
End	600 nm
Data interval	0.5 nm
Data points	401
[Measurement Information]
Model name	FP-8500
Serial No.	C004461452
Ex filter holder	None
Em filter holder	None
Accessory	EHC-813
Accessory S/N	A002161505
Temperature	20.01 C
Control sensor	Holder
Monitor sensor	Holder
Start mode	Start immediately
Measurement date	1/8/2019 3:56 PM
Mode	Emission
Ex bandwidth	5 nm
Em bandwidth	5 nm
Response	0.2 sec
Sensitivity	Medium
Measurement range	400 - 600 nm
Data interval	0.5 nm
Ex wavelength	388.0 nm
Scan speed	200 nm/min
Auto gain	Off
Shutter control	Open only for measurement
Light source	Xe lamp
Filter	Stop scan for exchanging filter
Blank correction	Off
