## Supplementary material for "*N*-chlorination mediates protective and immunomodulatory effects of oxidized human plasma proteins": Source Data: HSA 50xHOCl 2.csv

TITLE	roGFP Auranofin tests
DATA TYPE	FLUORESCENCE SPECTRUM
ORIGIN	JASCO
OWNER
DATE	19/01/08
TIME	16:00:09
SPECTROMETER/DATA SYSTEM
LOCALE	1033
RESOLUTION
DELTAX	0.5
XUNITS	NANOMETERS
YUNITS	INTENSITY
FIRSTX	400.0000
LASTX	600.0000
NPOINTS	401
FIRSTY	131.25688
MAXY	1207.30127
MINY	29.29561
XYDATA
400.0000	131.257
400.5000	117.476
401.0000	105.43
401.5000	94.2315
402.0000	83.543
402.5000	74.3344
403.0000	67.3487
403.5000	60.9668
404.0000	55.7828
404.5000	51.7671
405.0000	48.0623
405.5000	44.8619
406.0000	42.6061
406.5000	40.5141
407.0000	39.048
407.5000	37.3464
408.0000	36.2247
408.5000	35.4567
409.0000	34.4212
409.5000	33.7442
410.0000	32.9245
410.5000	32.4975
411.0000	32.0911
411.5000	31.5137
412.0000	31.2584
412.5000	30.9938
413.0000	30.8303
413.5000	30.3251
414.0000	30.2304
414.5000	30.1868
415.0000	29.7688
415.5000	29.6715
416.0000	29.669
416.5000	29.694
417.0000	29.4982
417.5000	29.3056
418.0000	29.2956
418.5000	29.6554
419.0000	29.8452
419.5000	30.1186
420.0000	30.5291
420.5000	30.9615
421.0000	31.7183
421.5000	32.4165
422.0000	33.0615
422.5000	34.1156
423.0000	35.5164
423.5000	36.546
424.0000	37.923
424.5000	39.7549
425.0000	41.6773
425.5000	44.0476
426.0000	46.6061
426.5000	49.8033
427.0000	52.835
427.5000	56.0749
428.0000	60.2007
428.5000	64.166
429.0000	68.6248
429.5000	73.7862
430.0000	79.274
430.5000	85.0926
431.0000	91.0384
431.5000	97.1473
432.0000	103.566
432.5000	109.521
433.0000	116.667
433.5000	124.71
434.0000	131.763
434.5000	140.268
435.0000	149.775
435.5000	158.708
436.0000	169.041
436.5000	179.338
437.0000	190.161
437.5000	200.888
438.0000	211.664
438.5000	222.822
439.0000	235.147
439.5000	247.126
440.0000	259.339
440.5000	271.73
441.0000	285.196
441.5000	297.684
442.0000	311.639
442.5000	326.041
443.0000	338.935
443.5000	354.381
444.0000	369.676
444.5000	384.139
445.0000	398.613
445.5000	414.529
446.0000	428.839
446.5000	444.162
447.0000	458.796
447.5000	474.335
448.0000	488.346
448.5000	503.132
449.0000	518.057
449.5000	532.792
450.0000	547.775
450.5000	564.067
451.0000	577.735
451.5000	592.127
452.0000	608.63
452.5000	624.119
453.0000	639.57
453.5000	655.741
454.0000	671.338
454.5000	687.921
455.0000	703.964
455.5000	721.89
456.0000	738.938
456.5000	755.32
457.0000	770.427
457.5000	786.23
458.0000	803.472
458.5000	819.601
459.0000	837.888
459.5000	854.708
460.0000	868.422
460.5000	884.099
461.0000	900.231
461.5000	916.882
462.0000	931.973
462.5000	947.457
463.0000	959.79
463.5000	976.067
464.0000	989.611
464.5000	1003.29
465.0000	1015.32
465.5000	1031.29
466.0000	1043.93
466.5000	1054.33
467.0000	1067.32
467.5000	1078.45
468.0000	1091.47
468.5000	1100.97
469.0000	1110.43
469.5000	1121.23
470.0000	1129.04
470.5000	1137.74
471.0000	1148.07
471.5000	1154.81
472.0000	1161.64
472.5000	1167.59
473.0000	1172.75
473.5000	1177.57
474.0000	1181.94
474.5000	1188.54
475.0000	1190.28
475.5000	1196.27
476.0000	1199.32
476.5000	1199.13
477.0000	1203.08
477.5000	1203.97
478.0000	1207.13
478.5000	1207.3
479.0000	1206.74
479.5000	1203.03
480.0000	1202.62
480.5000	1204.01
481.0000	1203.46
481.5000	1203.9
482.0000	1197.74
482.5000	1197.44
483.0000	1194.07
483.5000	1189.72
484.0000	1185.88
484.5000	1183.04
485.0000	1179.9
485.5000	1174.61
486.0000	1170.07
486.5000	1167.5
487.0000	1164.76
487.5000	1162.44
488.0000	1157.72
488.5000	1151.79
489.0000	1148.97
489.5000	1144.44
490.0000	1143.46
490.5000	1136.28
491.0000	1131.77
491.5000	1127.66
492.0000	1126.14
492.5000	1119.85
493.0000	1113.44
493.5000	1111.03
494.0000	1106.88
494.5000	1101.56
495.0000	1097.74
495.5000	1092.9
496.0000	1087.71
496.5000	1084.14
497.0000	1079.68
497.5000	1075.19
498.0000	1075.38
498.5000	1069.46
499.0000	1064.53
499.5000	1060.23
500.0000	1056.37
500.5000	1051.05
501.0000	1046.3
501.5000	1041.95
502.0000	1039.55
502.5000	1032.26
503.0000	1028.21
503.5000	1023.97
504.0000	1018.36
504.5000	1012.99
505.0000	1010.25
505.5000	1004.85
506.0000	998.878
506.5000	995.854
507.0000	989.083
507.5000	984.893
508.0000	979.63
508.5000	971.354
509.0000	966.672
509.5000	960.802
510.0000	957.21
510.5000	952.484
511.0000	945.712
511.5000	937.582
512.0000	933.081
512.5000	929.121
513.0000	924.913
513.5000	916.32
514.0000	909.747
514.5000	905.105
515.0000	898.814
515.5000	892.591
516.0000	884.208
516.5000	876.45
517.0000	872.207
517.5000	865.753
518.0000	859.113
518.5000	851.812
519.0000	844.072
519.5000	838.884
520.0000	833.145
520.5000	825.683
521.0000	818.272
521.5000	811.028
522.0000	804.615
522.5000	796.211
523.0000	786.944
523.5000	778.885
524.0000	770.812
524.5000	763.763
525.0000	755.272
525.5000	746.541
526.0000	741.935
526.5000	734.166
527.0000	725.687
527.5000	718.993
528.0000	709.706
528.5000	702.004
529.0000	694.64
529.5000	687.628
530.0000	677.924
530.5000	669.253
531.0000	659.823
531.5000	650.882
532.0000	642.12
532.5000	634.712
533.0000	625.802
533.5000	617.163
534.0000	609.336
534.5000	601.795
535.0000	593.044
535.5000	583.085
536.0000	572.665
536.5000	563.867
537.0000	557.352
537.5000	549.703
538.0000	541.601
538.5000	534.621
539.0000	526.916
539.5000	519.401
540.0000	510.427
540.5000	504.237
541.0000	495.801
541.5000	486.856
542.0000	478.57
542.5000	471.016
543.0000	463.245
543.5000	455.364
544.0000	447.212
544.5000	439.11
545.0000	430.407
545.5000	423.973
546.0000	416.959
546.5000	409.267
547.0000	401.317
547.5000	394.924
548.0000	389.308
548.5000	382.407
549.0000	375.31
549.5000	368.895
550.0000	361.18
550.5000	354.004
551.0000	347.172
551.5000	341.861
552.0000	335.708
552.5000	330.027
553.0000	323.637
553.5000	317.515
554.0000	311.465
554.5000	306.219
555.0000	299.981
555.5000	294.526
556.0000	289.546
556.5000	283.811
557.0000	279.108
557.5000	274.431
558.0000	269.396
558.5000	263.848
559.0000	258.796
559.5000	253.963
560.0000	250.529
560.5000	245.948
561.0000	241.226
561.5000	236.02
562.0000	232.435
562.5000	228.125
563.0000	223.97
563.5000	219.519
564.0000	215.083
564.5000	211.407
565.0000	207.217
565.5000	203.477
566.0000	199.354
566.5000	195.76
567.0000	192.394
567.5000	188.592
568.0000	185.427
568.5000	181.046
569.0000	178.476
569.5000	175.127
570.0000	171.746
570.5000	169.189
571.0000	165.76
571.5000	162.046
572.0000	159.387
572.5000	155.692
573.0000	152.922
573.5000	149.994
574.0000	146.891
574.5000	144.412
575.0000	141.285
575.5000	139.336
576.0000	136.357
576.5000	133.94
577.0000	131.178
577.5000	127.843
578.0000	125.942
578.5000	123.681
579.0000	120.746
579.5000	118.492
580.0000	116.119
580.5000	114.148
581.0000	111.762
581.5000	109.23
582.0000	107.34
582.5000	105.05
583.0000	102.835
583.5000	100.613
584.0000	98.3317
584.5000	96.3935
585.0000	94.6133
585.5000	92.4368
586.0000	90.4637
586.5000	88.5816
587.0000	86.9835
587.5000	85.0694
588.0000	83.1497
588.5000	81.3489
589.0000	79.798
589.5000	78.32
590.0000	76.1016
590.5000	74.6896
591.0000	72.9962
591.5000	71.4081
592.0000	70.0357
592.5000	68.9573
593.0000	66.9484
593.5000	65.7925
594.0000	64.1068
594.5000	62.9263
595.0000	61.6766
595.5000	60.155
596.0000	58.9351
596.5000	57.7347
597.0000	56.1676
597.5000	54.9336
598.0000	53.6479
598.5000	52.5382
599.0000	51.3949
599.5000	50.2943
600.0000	49.1703
##### Extended Information
[Comments]
Sample name	roGFP Auranofin tests
Comment
User
Division
Company	RUB AK Prof. Leichert
[Detailed Information]
Creation date	1/8/2019 4:00 PM
Data array type	Linear data array
Horizontal axis	Wavelength [nm]
Vertical axis	Int.
Start	400 nm
End	600 nm
Data interval	0.5 nm
Data points	401
[Measurement Information]
Model name	FP-8500
Serial No.	C004461452
Ex filter holder	None
Em filter holder	None
Accessory	EHC-813
Accessory S/N	A002161505
Temperature	20.03 C
Control sensor	Holder
Monitor sensor	Holder
Start mode	Start immediately
Measurement date	1/8/2019 4:00 PM
Mode	Emission
Ex bandwidth	5 nm
Em bandwidth	5 nm
Response	0.2 sec
Sensitivity	Medium
Measurement range	400 - 600 nm
Data interval	0.5 nm
Ex wavelength	388.0 nm
Scan speed	200 nm/min
Auto gain	Off
Shutter control	Open only for measurement
Light source	Xe lamp
Filter	Stop scan for exchanging filter
Blank correction	Off
