## Supplementary material for "*N*-chlorination mediates protective and immunomodulatory effects of oxidized human plasma proteins": Source Data: HSA 50xHOCl 3.csv

TITLE	roGFP Auranofin tests
DATA TYPE	FLUORESCENCE SPECTRUM
ORIGIN	JASCO
OWNER
DATE	19/01/08
TIME	16:06:38
SPECTROMETER/DATA SYSTEM
LOCALE	1033
RESOLUTION
DELTAX	0.5
XUNITS	NANOMETERS
YUNITS	INTENSITY
FIRSTX	400.0000
LASTX	600.0000
NPOINTS	401
FIRSTY	117.97633
MAXY	1230.68420
MINY	25.94754
XYDATA
400.0000	117.976
400.5000	106.277
401.0000	94.5041
401.5000	84.0574
402.0000	74.3964
402.5000	66.658
403.0000	60.1247
403.5000	54.1467
404.0000	49.2172
404.5000	45.0089
405.0000	41.9842
405.5000	39.385
406.0000	37.1062
406.5000	35.3162
407.0000	33.9195
407.5000	32.5787
408.0000	31.7238
408.5000	30.677
409.0000	29.7731
409.5000	29.1544
410.0000	28.5372
410.5000	28.088
411.0000	27.6928
411.5000	27.3936
412.0000	27.2009
412.5000	27.0563
413.0000	26.713
413.5000	26.5361
414.0000	26.5588
414.5000	26.2561
415.0000	26.0917
415.5000	26.0783
416.0000	25.9727
416.5000	25.9518
417.0000	25.9475
417.5000	25.9528
418.0000	26.2501
418.5000	26.8508
419.0000	27.0061
419.5000	27.3866
420.0000	27.8297
420.5000	28.3785
421.0000	29.0231
421.5000	30.1109
422.0000	31.2696
422.5000	32.3488
423.0000	33.4656
423.5000	35.1688
424.0000	37.0019
424.5000	39.3133
425.0000	41.9747
425.5000	44.8587
426.0000	47.7545
426.5000	50.6817
427.0000	53.9701
427.5000	57.6066
428.0000	61.8366
428.5000	66.0037
429.0000	70.6257
429.5000	75.7986
430.0000	80.223
430.5000	85.3105
431.0000	91.0706
431.5000	97.7986
432.0000	104.904
432.5000	111.702
433.0000	119.37
433.5000	127.137
434.0000	135.384
434.5000	144.174
435.0000	153.093
435.5000	162.616
436.0000	173.001
436.5000	182.866
437.0000	193.793
437.5000	205.601
438.0000	216.858
438.5000	229.336
439.0000	242.824
439.5000	255.17
440.0000	267.558
440.5000	282.237
441.0000	296.289
441.5000	309.292
442.0000	324.351
442.5000	338.743
443.0000	352.772
443.5000	368.364
444.0000	383.273
444.5000	399.713
445.0000	414.91
445.5000	430.699
446.0000	446.377
446.5000	460.543
447.0000	474.046
447.5000	488.48
448.0000	504.027
448.5000	519.324
449.0000	532.717
449.5000	549.246
450.0000	563.772
450.5000	579.686
451.0000	594.339
451.5000	610.745
452.0000	626.618
452.5000	642.036
453.0000	659.071
453.5000	674.586
454.0000	690.652
454.5000	707.07
455.0000	724.687
455.5000	740.523
456.0000	757.794
456.5000	774.896
457.0000	793.478
457.5000	810.228
458.0000	827.238
458.5000	842.498
459.0000	860.331
459.5000	874.156
460.0000	890.649
460.5000	905.816
461.0000	921.068
461.5000	938.122
462.0000	954.08
462.5000	970.64
463.0000	984.608
463.5000	999.439
464.0000	1016.27
464.5000	1029.15
465.0000	1042.11
465.5000	1058.72
466.0000	1071.48
466.5000	1082.21
467.0000	1094.73
467.5000	1107.02
468.0000	1118.92
468.5000	1127.86
469.0000	1139.11
469.5000	1147.54
470.0000	1158.28
470.5000	1167.13
471.0000	1173.76
471.5000	1182.53
472.0000	1189.19
472.5000	1196.36
473.0000	1199.37
473.5000	1205.44
474.0000	1212.49
474.5000	1214.83
475.0000	1216.15
475.5000	1218.47
476.0000	1221.24
476.5000	1223.74
477.0000	1224.85
477.5000	1226.97
478.0000	1227.34
478.5000	1230.68
479.0000	1229.82
479.5000	1226.78
480.0000	1225.87
480.5000	1226.6
481.0000	1224.65
481.5000	1220.19
482.0000	1220.76
482.5000	1216.9
483.0000	1213.86
483.5000	1208.87
484.0000	1205.72
484.5000	1204.31
485.0000	1199.71
485.5000	1195.34
486.0000	1189.8
486.5000	1185.71
487.0000	1186.03
487.5000	1180.85
488.0000	1174.4
488.5000	1169.67
489.0000	1167.13
489.5000	1160.53
490.0000	1157.74
490.5000	1153.41
491.0000	1149.07
491.5000	1146.21
492.0000	1141.04
492.5000	1135.32
493.0000	1133.21
493.5000	1129.47
494.0000	1119.61
494.5000	1115.64
495.0000	1112.37
495.5000	1108.35
496.0000	1106.88
496.5000	1101.29
497.0000	1095.18
497.5000	1092.16
498.0000	1086.33
498.5000	1084.65
499.0000	1077.57
499.5000	1074.85
500.0000	1069.55
500.5000	1064.95
501.0000	1060.99
501.5000	1056.76
502.0000	1050.99
502.5000	1047.21
503.0000	1042.57
503.5000	1036.48
504.0000	1034.79
504.5000	1026.39
505.0000	1023.14
505.5000	1020.19
506.0000	1015.38
506.5000	1008.37
507.0000	1002.89
507.5000	996.778
508.0000	988.689
508.5000	985.912
509.0000	980.063
509.5000	974.043
510.0000	970.5
510.5000	962.834
511.0000	956.36
511.5000	949.273
512.0000	943.042
512.5000	937.206
513.0000	929.525
513.5000	924.88
514.0000	917.767
514.5000	909.893
515.0000	903.858
515.5000	895.865
516.0000	891.878
516.5000	881.716
517.0000	875.275
517.5000	869.898
518.0000	862.432
518.5000	854.562
519.0000	848.376
519.5000	839.796
520.0000	832.69
520.5000	825.472
521.0000	817.862
521.5000	812.686
522.0000	804.491
522.5000	796.724
523.0000	789.515
523.5000	781.812
524.0000	775.045
524.5000	767.375
525.0000	756.608
525.5000	749.154
526.0000	743.218
526.5000	735.644
527.0000	727.243
527.5000	717.482
528.0000	710.099
528.5000	700.712
529.0000	694.042
529.5000	686.56
530.0000	678.625
530.5000	670.068
531.0000	660.309
531.5000	652.326
532.0000	643.849
532.5000	635.344
533.0000	627.724
533.5000	619.259
534.0000	610.927
534.5000	603.56
535.0000	596.619
535.5000	586.957
536.0000	579.264
536.5000	571.049
537.0000	562.538
537.5000	554.381
538.0000	544.17
538.5000	535.78
539.0000	529.359
539.5000	519.956
540.0000	510.779
540.5000	505.691
541.0000	497.078
541.5000	488.167
542.0000	480.012
542.5000	470.633
543.0000	462.933
543.5000	455.941
544.0000	448.328
544.5000	440.979
545.0000	433.716
545.5000	425.284
546.0000	418.491
546.5000	411.374
547.0000	404.045
547.5000	397.16
548.0000	391.372
548.5000	385.367
549.0000	377.209
549.5000	370.935
550.0000	363.939
550.5000	357.417
551.0000	349.835
551.5000	345.045
552.0000	337.724
552.5000	331.889
553.0000	326.309
553.5000	319.479
554.0000	313.39
554.5000	308.607
555.0000	302.121
555.5000	295.888
556.0000	291.793
556.5000	286.926
557.0000	280.662
557.5000	275.545
558.0000	271.242
558.5000	266.573
559.0000	261.969
559.5000	256.346
560.0000	252.05
560.5000	247.029
561.0000	242.845
561.5000	238.361
562.0000	233.146
562.5000	228.724
563.0000	225.613
563.5000	220.109
564.0000	216.02
564.5000	211.854
565.0000	208.238
565.5000	203.949
566.0000	200.343
566.5000	196.256
567.0000	192.894
567.5000	189.62
568.0000	185.649
568.5000	182.454
569.0000	178.621
569.5000	174.973
570.0000	171.99
570.5000	169.6
571.0000	165.928
571.5000	163.007
572.0000	159.655
572.5000	156.471
573.0000	153.498
573.5000	150.625
574.0000	147.964
574.5000	144.979
575.0000	142.012
575.5000	139.782
576.0000	137.04
576.5000	134.609
577.0000	131.436
577.5000	129.447
578.0000	126.976
578.5000	124.004
579.0000	121.777
579.5000	119.691
580.0000	116.766
580.5000	114.038
581.0000	112.663
581.5000	109.768
582.0000	107.608
582.5000	105.395
583.0000	103.615
583.5000	101.088
584.0000	99.1762
584.5000	97.142
585.0000	94.6839
585.5000	92.9133
586.0000	90.8353
586.5000	88.9769
587.0000	87.3412
587.5000	85.5786
588.0000	83.5496
588.5000	81.3524
589.0000	80.1506
589.5000	78.807
590.0000	76.9872
590.5000	75.3603
591.0000	73.3723
591.5000	71.8982
592.0000	69.9561
592.5000	69.0172
593.0000	67.3556
593.5000	65.9199
594.0000	64.1482
594.5000	63.2312
595.0000	61.9791
595.5000	60.3681
596.0000	59.2035
596.5000	57.9338
597.0000	56.4741
597.5000	55.2025
598.0000	53.9946
598.5000	53.0648
599.0000	51.8688
599.5000	50.6588
600.0000	49.7794
##### Extended Information
[Comments]
Sample name	roGFP Auranofin tests
Comment
User
Division
Company	RUB AK Prof. Leichert
[Detailed Information]
Creation date	1/8/2019 4:06 PM
Data array type	Linear data array
Horizontal axis	Wavelength [nm]
Vertical axis	Int.
Start	400 nm
End	600 nm
Data interval	0.5 nm
Data points	401
[Measurement Information]
Model name	FP-8500
Serial No.	C004461452
Ex filter holder	None
Em filter holder	None
Accessory	EHC-813
Accessory S/N	A002161505
Temperature	20.02 C
Control sensor	Holder
Monitor sensor	Holder
Start mode	Start immediately
Measurement date	1/8/2019 4:06 PM
Mode	Emission
Ex bandwidth	5 nm
Em bandwidth	5 nm
Response	0.2 sec
Sensitivity	Medium
Measurement range	400 - 600 nm
Data interval	0.5 nm
Ex wavelength	388.0 nm
Scan speed	200 nm/min
Auto gain	Off
Shutter control	Open only for measurement
Light source	Xe lamp
Filter	Stop scan for exchanging filter
Blank correction	Off
