## Supplementary material for "*N*-chlorination mediates protective and immunomodulatory effects of oxidized human plasma proteins": Source Data: HSA 50xHOCl ASC 1.csv

TITLE	roGFP Auranofin tests
DATA TYPE	FLUORESCENCE SPECTRUM
ORIGIN	JASCO
OWNER
DATE	19/01/08
TIME	16:13:49
SPECTROMETER/DATA SYSTEM
LOCALE	1033
RESOLUTION
DELTAX	0.5
XUNITS	NANOMETERS
YUNITS	INTENSITY
FIRSTX	400.0000
LASTX	600.0000
NPOINTS	401
FIRSTY	8.57939
MAXY	1931.28979
MINY	6.81870
XYDATA
400.0000	8.57939
400.5000	8.34115
401.0000	8.12593
401.5000	7.79607
402.0000	7.53612
402.5000	7.29394
403.0000	7.08923
403.5000	6.95568
404.0000	6.9114
404.5000	6.94614
405.0000	6.8187
405.5000	6.8416
406.0000	6.87595
406.5000	6.96206
407.0000	7.07987
407.5000	7.18813
408.0000	7.37406
408.5000	7.67219
409.0000	7.90967
409.5000	8.24944
410.0000	8.53031
410.5000	8.78752
411.0000	9.19044
411.5000	9.70791
412.0000	10.0945
412.5000	10.5894
413.0000	11.0305
413.5000	11.5442
414.0000	12.1091
414.5000	12.7487
415.0000	13.5455
415.5000	14.3823
416.0000	15.2437
416.5000	16.3765
417.0000	17.5628
417.5000	18.719
418.0000	19.7924
418.5000	21.3898
419.0000	23.1383
419.5000	24.7682
420.0000	26.9499
420.5000	28.9433
421.0000	31.1408
421.5000	33.8124
422.0000	36.5271
422.5000	39.7694
423.0000	43.2282
423.5000	47.3542
424.0000	51.5666
424.5000	56.0632
425.0000	61.2947
425.5000	66.0497
426.0000	71.6798
426.5000	77.2726
427.0000	83.3613
427.5000	90.1213
428.0000	97.5727
428.5000	105.563
429.0000	114.311
429.5000	123.498
430.0000	133.065
430.5000	142.793
431.0000	152.816
431.5000	161.643
432.0000	172.087
432.5000	184.029
433.0000	197.01
433.5000	209.815
434.0000	224.078
434.5000	239.432
435.0000	255.45
435.5000	271.968
436.0000	289.591
436.5000	309.613
437.0000	328.121
437.5000	347.333
438.0000	367.84
438.5000	388.118
439.0000	410.835
439.5000	432.993
440.0000	454.625
440.5000	475.997
441.0000	499.406
441.5000	522.798
442.0000	548.111
442.5000	574.526
443.0000	600.208
443.5000	627.5
444.0000	655.31
444.5000	679.681
445.0000	702.087
445.5000	727.503
446.0000	754.559
446.5000	780.425
447.0000	806.93
447.5000	832.59
448.0000	858.347
448.5000	881.38
449.0000	907.944
449.5000	932.209
450.0000	957.071
450.5000	983.222
451.0000	1007.76
451.5000	1033.45
452.0000	1058.77
452.5000	1083.54
453.0000	1108.64
453.5000	1134.38
454.0000	1162.69
454.5000	1187.01
455.0000	1215.46
455.5000	1242.35
456.0000	1270.8
456.5000	1299.9
457.0000	1324.27
457.5000	1350.36
458.0000	1378.19
458.5000	1404.23
459.0000	1429.86
459.5000	1452.44
460.0000	1480.2
460.5000	1504.55
461.0000	1529.43
461.5000	1553.88
462.0000	1573.52
462.5000	1598.32
463.0000	1623.21
463.5000	1643.86
464.0000	1663.86
464.5000	1684.34
465.0000	1702.39
465.5000	1723.4
466.0000	1742.12
466.5000	1757.87
467.0000	1775.22
467.5000	1793.87
468.0000	1807.54
468.5000	1821.68
469.0000	1839.03
469.5000	1847.48
470.0000	1860.89
470.5000	1870.31
471.0000	1880.78
471.5000	1887.23
472.0000	1896.16
472.5000	1905.46
473.0000	1913.97
473.5000	1914.55
474.0000	1916.34
474.5000	1920.48
475.0000	1924.74
475.5000	1925.55
476.0000	1926.9
476.5000	1925.66
477.0000	1928.56
477.5000	1931.29
478.0000	1925.98
478.5000	1920.49
479.0000	1922.91
479.5000	1918.22
480.0000	1910.17
480.5000	1907.08
481.0000	1904.11
481.5000	1896.39
482.0000	1890.45
482.5000	1884.7
483.0000	1882.48
483.5000	1869.86
484.0000	1862.94
484.5000	1855.5
485.0000	1845.54
485.5000	1840.09
486.0000	1829.23
486.5000	1823.89
487.0000	1813.68
487.5000	1800.54
488.0000	1795.15
488.5000	1786.98
489.0000	1776.61
489.5000	1768
490.0000	1760.12
490.5000	1753.34
491.0000	1744.46
491.5000	1732.08
492.0000	1722.81
492.5000	1710.04
493.0000	1705.2
493.5000	1694.06
494.0000	1686.65
494.5000	1678.16
495.0000	1667.23
495.5000	1657.86
496.0000	1651.25
496.5000	1646.26
497.0000	1635.4
497.5000	1625.72
498.0000	1617.54
498.5000	1611.5
499.0000	1609.06
499.5000	1598.02
500.0000	1587.69
500.5000	1579.88
501.0000	1570.58
501.5000	1564.84
502.0000	1556.91
502.5000	1548.04
503.0000	1538.46
503.5000	1530.73
504.0000	1518.97
504.5000	1511.29
505.0000	1502.63
505.5000	1495.2
506.0000	1484.83
506.5000	1476.22
507.0000	1465.54
507.5000	1456.63
508.0000	1448.53
508.5000	1440.87
509.0000	1426.65
509.5000	1416.52
510.0000	1410.34
510.5000	1401.82
511.0000	1390.02
511.5000	1381.43
512.0000	1369.15
512.5000	1358.57
513.0000	1347.93
513.5000	1334.71
514.0000	1323.95
514.5000	1317.06
515.0000	1306.28
515.5000	1297.09
516.0000	1285.51
516.5000	1273.32
517.0000	1263.46
517.5000	1252.11
518.0000	1241.43
518.5000	1229.36
519.0000	1219.11
519.5000	1208.09
520.0000	1195.51
520.5000	1186.63
521.0000	1171.15
521.5000	1160.32
522.0000	1152.28
522.5000	1141.14
523.0000	1130.28
523.5000	1114.35
524.0000	1103.19
524.5000	1092.04
525.0000	1082.59
525.5000	1067.83
526.0000	1055.16
526.5000	1043.41
527.0000	1032.61
527.5000	1020.4
528.0000	1006.34
528.5000	994.902
529.0000	983.31
529.5000	971.98
530.0000	961.49
530.5000	950.296
531.0000	936.937
531.5000	924.707
532.0000	912.867
532.5000	898.953
533.0000	887.953
533.5000	875.768
534.0000	864.106
534.5000	852.801
535.0000	837.296
535.5000	826.036
536.0000	813.419
536.5000	801.299
537.0000	789.553
537.5000	776.242
538.0000	763.986
538.5000	752.501
539.0000	741.158
539.5000	728.545
540.0000	715.991
540.5000	702.402
541.0000	691.048
541.5000	677.34
542.0000	665.986
542.5000	656.3
543.0000	645.845
543.5000	634.154
544.0000	622.806
544.5000	614.354
545.0000	601.153
545.5000	589.891
546.0000	581.785
546.5000	571.521
547.0000	562.058
547.5000	551.22
548.0000	541.507
548.5000	531.694
549.0000	521.485
549.5000	511.4
550.0000	500.833
550.5000	491.725
551.0000	483.846
551.5000	474.278
552.0000	464.756
552.5000	456.39
553.0000	446.947
553.5000	438.145
554.0000	430.775
554.5000	422.777
555.0000	414.961
555.5000	406.745
556.0000	399.531
556.5000	391.258
557.0000	384.692
557.5000	377.278
558.0000	370.868
558.5000	363.523
559.0000	356.762
559.5000	350.527
560.0000	344.39
560.5000	337.682
561.0000	331.465
561.5000	324.961
562.0000	318.616
562.5000	311.961
563.0000	306.216
563.5000	299.298
564.0000	294.506
564.5000	288.696
565.0000	283.208
565.5000	277.558
566.0000	272.169
566.5000	267.415
567.0000	261.408
567.5000	255.998
568.0000	251.378
568.5000	246.903
569.0000	242.177
569.5000	237.095
570.0000	233.511
570.5000	229.025
571.0000	224.975
571.5000	220.435
572.0000	215.839
572.5000	212.29
573.0000	208.268
573.5000	203.351
574.0000	199.787
574.5000	196.187
575.0000	192.204
575.5000	188.743
576.0000	185.511
576.5000	181.697
577.0000	177.872
577.5000	175.011
578.0000	171.832
578.5000	167.991
579.0000	164.277
579.5000	160.813
580.0000	158.491
580.5000	154.791
581.0000	151.05
581.5000	148.288
582.0000	145.697
582.5000	142.289
583.0000	139.081
583.5000	135.34
584.0000	133.002
584.5000	130.234
585.0000	127.645
585.5000	125.12
586.0000	122.207
586.5000	119.567
587.0000	116.659
587.5000	113.833
588.0000	111.366
588.5000	109.142
589.0000	106.301
589.5000	104.292
590.0000	101.635
590.5000	99.5422
591.0000	97.8494
591.5000	96.0949
592.0000	94.0757
592.5000	91.7472
593.0000	90.1365
593.5000	87.6661
594.0000	85.5722
594.5000	83.7641
595.0000	82.4668
595.5000	80.4149
596.0000	77.9148
596.5000	76.3009
597.0000	74.8713
597.5000	73.4239
598.0000	71.5224
598.5000	69.7137
599.0000	68.2542
599.5000	66.7641
600.0000	65.5386
##### Extended Information
[Comments]
Sample name	roGFP Auranofin tests
Comment
User
Division
Company	RUB AK Prof. Leichert
[Detailed Information]
Creation date	1/8/2019 4:13 PM
Data array type	Linear data array
Horizontal axis	Wavelength [nm]
Vertical axis	Int.
Start	400 nm
End	600 nm
Data interval	0.5 nm
Data points	401
[Measurement Information]
Model name	FP-8500
Serial No.	C004461452
Ex filter holder	None
Em filter holder	None
Accessory	EHC-813
Accessory S/N	A002161505
Temperature	19.98 C
Control sensor	Holder
Monitor sensor	Holder
Start mode	Start immediately
Measurement date	1/8/2019 4:13 PM
Mode	Emission
Ex bandwidth	5 nm
Em bandwidth	5 nm
Response	0.2 sec
Sensitivity	Medium
Measurement range	400 - 600 nm
Data interval	0.5 nm
Ex wavelength	388.0 nm
Scan speed	200 nm/min
Auto gain	Off
Shutter control	Open only for measurement
Light source	Xe lamp
Filter	Stop scan for exchanging filter
Blank correction	Off
