## Supplementary material for "*N*-chlorination mediates protective and immunomodulatory effects of oxidized human plasma proteins": Source Data: HSA 50xHOCl ASC 2.csv

TITLE	roGFP Auranofin tests
DATA TYPE	FLUORESCENCE SPECTRUM
ORIGIN	JASCO
OWNER
DATE	19/01/08
TIME	16:17:31
SPECTROMETER/DATA SYSTEM
LOCALE	1033
RESOLUTION
DELTAX	0.5
XUNITS	NANOMETERS
YUNITS	INTENSITY
FIRSTX	400.0000
LASTX	600.0000
NPOINTS	401
FIRSTY	7.80026
MAXY	1970.99670
MINY	6.20425
XYDATA
400.0000	7.80026
400.5000	7.53171
401.0000	7.29073
401.5000	7.04379
402.0000	6.73888
402.5000	6.64741
403.0000	6.48157
403.5000	6.4346
404.0000	6.31459
404.5000	6.20425
405.0000	6.29772
405.5000	6.33504
406.0000	6.40803
406.5000	6.4381
407.0000	6.65945
407.5000	6.77338
408.0000	6.97173
408.5000	7.17038
409.0000	7.40366
409.5000	7.77798
410.0000	8.05168
410.5000	8.36065
411.0000	8.71432
411.5000	9.04667
412.0000	9.50099
412.5000	10.0315
413.0000	10.4254
413.5000	11.0055
414.0000	11.6448
414.5000	12.2637
415.0000	13.0782
415.5000	13.9282
416.0000	14.6891
416.5000	15.5032
417.0000	16.6482
417.5000	17.8525
418.0000	19.2621
418.5000	20.7815
419.0000	22.424
419.5000	23.9523
420.0000	25.8526
420.5000	27.8289
421.0000	30.2526
421.5000	32.6971
422.0000	35.9442
422.5000	38.9956
423.0000	42.6163
423.5000	46.4381
424.0000	50.2245
424.5000	54.5468
425.0000	59.6414
425.5000	64.6389
426.0000	70.0806
426.5000	76.2774
427.0000	82.9849
427.5000	89.8631
428.0000	97.6189
428.5000	105.083
429.0000	114.226
429.5000	122.641
430.0000	132.111
430.5000	141.513
431.0000	151.789
431.5000	163.754
432.0000	175.748
432.5000	187.132
433.0000	198.434
433.5000	211.642
434.0000	225.942
434.5000	241.05
435.0000	256.791
435.5000	273.049
436.0000	289.613
436.5000	307.634
437.0000	326.987
437.5000	347.582
438.0000	367.504
438.5000	388.995
439.0000	411.328
439.5000	433.61
440.0000	456.233
440.5000	479.507
441.0000	502.813
441.5000	527.625
442.0000	552.28
442.5000	578.163
443.0000	601.913
443.5000	629.259
444.0000	655.971
444.5000	682.737
445.0000	707.062
445.5000	735.207
446.0000	761.06
446.5000	787.421
447.0000	810.456
447.5000	837.806
448.0000	865.638
448.5000	891.44
449.0000	917.988
449.5000	942.539
450.0000	967.573
450.5000	995.281
451.0000	1020.75
451.5000	1045.76
452.0000	1071.02
452.5000	1097.08
453.0000	1122.54
453.5000	1146.09
454.0000	1176.09
454.5000	1205.27
455.0000	1232.02
455.5000	1259.4
456.0000	1285.9
456.5000	1317.17
457.0000	1344.43
457.5000	1370.65
458.0000	1396.72
458.5000	1422.45
459.0000	1450.27
459.5000	1475.61
460.0000	1500.59
460.5000	1525.65
461.0000	1555.55
461.5000	1576.47
462.0000	1600.39
462.5000	1623.91
463.0000	1648.03
463.5000	1671.65
464.0000	1689.01
464.5000	1713.68
465.0000	1733.24
465.5000	1753.93
466.0000	1771.81
466.5000	1787.74
467.0000	1805.3
467.5000	1822.43
468.0000	1839.45
468.5000	1849.64
469.0000	1862.77
469.5000	1877.41
470.0000	1889.27
470.5000	1903.45
471.0000	1912.91
471.5000	1921.67
472.0000	1929.79
472.5000	1937.49
473.0000	1944.94
473.5000	1949.46
474.0000	1957.3
474.5000	1960.36
475.0000	1962.11
475.5000	1966.35
476.0000	1971
476.5000	1969.79
477.0000	1968.73
477.5000	1968.58
478.0000	1968.79
478.5000	1966.81
479.0000	1964.75
479.5000	1956.22
480.0000	1954.31
480.5000	1954.02
481.0000	1944.72
481.5000	1939.6
482.0000	1936.53
482.5000	1929.06
483.0000	1921.18
483.5000	1912.29
484.0000	1903.21
484.5000	1895.74
485.0000	1889.28
485.5000	1882.55
486.0000	1871.83
486.5000	1864.71
487.0000	1855.6
487.5000	1844.58
488.0000	1841.05
488.5000	1834
489.0000	1822.61
489.5000	1813.64
490.0000	1803.31
490.5000	1797.82
491.0000	1782.35
491.5000	1773.7
492.0000	1766.46
492.5000	1759.72
493.0000	1749.6
493.5000	1739.55
494.0000	1733.25
494.5000	1719.64
495.0000	1713.91
495.5000	1704.42
496.0000	1697.35
496.5000	1685.49
497.0000	1677.38
497.5000	1670.43
498.0000	1661
498.5000	1653.45
499.0000	1646.02
499.5000	1642.26
500.0000	1632.16
500.5000	1620.9
501.0000	1614.94
501.5000	1605.68
502.0000	1596.21
502.5000	1588.91
503.0000	1579.5
503.5000	1568.81
504.0000	1563.11
504.5000	1550.82
505.0000	1546.54
505.5000	1533.65
506.0000	1523.21
506.5000	1513.44
507.0000	1505.53
507.5000	1498.77
508.0000	1488.39
508.5000	1475.67
509.0000	1467.42
509.5000	1460.65
510.0000	1451.61
510.5000	1438.53
511.0000	1428.31
511.5000	1417.52
512.0000	1405.54
512.5000	1395.44
513.0000	1384.06
513.5000	1374.89
514.0000	1366.69
514.5000	1354.35
515.0000	1343.05
515.5000	1330.36
516.0000	1320.91
516.5000	1306.8
517.0000	1298.18
517.5000	1288.11
518.0000	1274.77
518.5000	1261.85
519.0000	1250
519.5000	1241.83
520.0000	1229.42
520.5000	1219.44
521.0000	1208.46
521.5000	1197.49
522.0000	1183.02
522.5000	1170.09
523.0000	1159.06
523.5000	1147.77
524.0000	1133.61
524.5000	1123.93
525.0000	1112.28
525.5000	1097.73
526.0000	1087.28
526.5000	1073.81
527.0000	1060.03
527.5000	1048.82
528.0000	1036.2
528.5000	1026.58
529.0000	1015.02
529.5000	998.957
530.0000	986.395
530.5000	973.524
531.0000	962.658
531.5000	950.392
532.0000	936.805
532.5000	923.623
533.0000	911.485
533.5000	897.71
534.0000	884.132
534.5000	873.286
535.0000	860.225
535.5000	848.5
536.0000	835.955
536.5000	822.259
537.0000	810.273
537.5000	798.742
538.0000	786.882
538.5000	774.659
539.0000	761.857
539.5000	750.976
540.0000	738.027
540.5000	723.182
541.0000	711.235
541.5000	695.747
542.0000	685.559
542.5000	674.78
543.0000	662.006
543.5000	651.492
544.0000	641.232
544.5000	629.8
545.0000	618.102
545.5000	607.509
546.0000	596.992
546.5000	587.28
547.0000	577.515
547.5000	566.523
548.0000	557.465
548.5000	546.286
549.0000	536.051
549.5000	525.973
550.0000	515.902
550.5000	506.914
551.0000	496.301
551.5000	487.984
552.0000	478.555
552.5000	470.398
553.0000	461.254
553.5000	451.836
554.0000	444.312
554.5000	435.487
555.0000	427.329
555.5000	417.657
556.0000	411.787
556.5000	403.682
557.0000	396.74
557.5000	389.324
558.0000	382.014
558.5000	375.129
559.0000	368.237
559.5000	361.42
560.0000	355.185
560.5000	348.861
561.0000	342.134
561.5000	335.324
562.0000	329.232
562.5000	322.034
563.0000	315.748
563.5000	310.658
564.0000	303.372
564.5000	297.648
565.0000	291.698
565.5000	286.371
566.0000	281.73
566.5000	275.049
567.0000	270.198
567.5000	264.588
568.0000	259.759
568.5000	255.232
569.0000	250.994
569.5000	246.265
570.0000	240.742
570.5000	236.343
571.0000	231.852
571.5000	227.246
572.0000	222.965
572.5000	218.085
573.0000	214.245
573.5000	210.245
574.0000	206.02
574.5000	202.422
575.0000	198.606
575.5000	194.38
576.0000	190.307
576.5000	186.395
577.0000	183.12
577.5000	179.439
578.0000	176.556
578.5000	172.944
579.0000	169.263
579.5000	166.353
580.0000	162.649
580.5000	159.112
581.0000	155.616
581.5000	152.223
582.0000	149.792
582.5000	147.134
583.0000	143.682
583.5000	140.033
584.0000	137.704
584.5000	134.406
585.0000	131.303
585.5000	128.876
586.0000	126.426
586.5000	123.861
587.0000	120.88
587.5000	118.132
588.0000	116.072
588.5000	113.368
589.0000	110.88
589.5000	108.098
590.0000	105.931
590.5000	103.671
591.0000	101.179
591.5000	99.2121
592.0000	96.6865
592.5000	94.4391
593.0000	92.8003
593.5000	90.3456
594.0000	88.0996
594.5000	86.7845
595.0000	85.2235
595.5000	82.6788
596.0000	81.1723
596.5000	79.2193
597.0000	77.9243
597.5000	76.2494
598.0000	74.6545
598.5000	72.6112
599.0000	70.6765
599.5000	69.2823
600.0000	67.8388
##### Extended Information
[Comments]
Sample name	roGFP Auranofin tests
Comment
User
Division
Company	RUB AK Prof. Leichert
[Detailed Information]
Creation date	1/8/2019 4:17 PM
Data array type	Linear data array
Horizontal axis	Wavelength [nm]
Vertical axis	Int.
Start	400 nm
End	600 nm
Data interval	0.5 nm
Data points	401
[Measurement Information]
Model name	FP-8500
Serial No.	C004461452
Ex filter holder	None
Em filter holder	None
Accessory	EHC-813
Accessory S/N	A002161505
Temperature	19.98 C
Control sensor	Holder
Monitor sensor	Holder
Start mode	Start immediately
Measurement date	1/8/2019 4:17 PM
Mode	Emission
Ex bandwidth	5 nm
Em bandwidth	5 nm
Response	0.2 sec
Sensitivity	Medium
Measurement range	400 - 600 nm
Data interval	0.5 nm
Ex wavelength	388.0 nm
Scan speed	200 nm/min
Auto gain	Off
Shutter control	Open only for measurement
Light source	Xe lamp
Filter	Stop scan for exchanging filter
Blank correction	Off
