## Supplementary material for "*N*-chlorination mediates protective and immunomodulatory effects of oxidized human plasma proteins": Source Data: HSA 50xHOCl ASC 3.csv

TITLE	roGFP Auranofin tests
DATA TYPE	FLUORESCENCE SPECTRUM
ORIGIN	JASCO
OWNER
DATE	19/01/08
TIME	16:18:02
SPECTROMETER/DATA SYSTEM
LOCALE	1033
RESOLUTION
DELTAX	0.5
XUNITS	NANOMETERS
YUNITS	INTENSITY
FIRSTX	400.0000
LASTX	600.0000
NPOINTS	401
FIRSTY	116.67667
MAXY	1977.55957
MINY	28.04206
XYDATA
400.0000	116.677
400.5000	104.186
401.0000	92.4528
401.5000	81.8141
402.0000	73.1143
402.5000	65.6508
403.0000	58.8359
403.5000	53.4185
404.0000	48.5811
404.5000	44.7347
405.0000	41.8145
405.5000	39.1553
406.0000	37.266
406.5000	35.6345
407.0000	34.1239
407.5000	33.1352
408.0000	31.9534
408.5000	31.0956
409.0000	30.4005
409.5000	29.8085
410.0000	29.5586
410.5000	29.0731
411.0000	28.8702
411.5000	28.5971
412.0000	28.3726
412.5000	28.4848
413.0000	28.3484
413.5000	28.1322
414.0000	28.0421
414.5000	28.1008
415.0000	28.1855
415.5000	28.2526
416.0000	28.6654
416.5000	28.9376
417.0000	29.2257
417.5000	29.6834
418.0000	30.253
418.5000	30.8747
419.0000	31.6116
419.5000	32.4918
420.0000	33.3244
420.5000	34.6742
421.0000	36.1333
421.5000	37.8677
422.0000	39.6671
422.5000	41.8484
423.0000	44.3518
423.5000	47.4161
424.0000	50.4827
424.5000	53.9922
425.0000	57.7057
425.5000	61.5754
426.0000	66.4159
426.5000	71.4768
427.0000	76.8227
427.5000	82.8741
428.0000	89.2596
428.5000	96.4758
429.0000	104.564
429.5000	113.358
430.0000	122.086
430.5000	130.623
431.0000	140.845
431.5000	150.513
432.0000	159.707
432.5000	169.345
433.0000	181.291
433.5000	193.909
434.0000	207.376
434.5000	222.148
435.0000	237.853
435.5000	253.327
436.0000	270.029
436.5000	287.286
437.0000	305.241
437.5000	325.235
438.0000	343.71
438.5000	364.55
439.0000	384.056
439.5000	404.156
440.0000	426.831
440.5000	448.192
441.0000	471.149
441.5000	495.773
442.0000	519.464
442.5000	545.596
443.0000	570.373
443.5000	595.176
444.0000	617.189
444.5000	642.192
445.0000	666.608
445.5000	692.553
446.0000	717.491
446.5000	741.815
447.0000	766.907
447.5000	791.658
448.0000	816.422
448.5000	840.107
449.0000	864.632
449.5000	889.898
450.0000	916.137
450.5000	938.282
451.0000	962.92
451.5000	985.958
452.0000	1011.47
452.5000	1039.31
453.0000	1066.2
453.5000	1091.79
454.0000	1116.62
454.5000	1147.42
455.0000	1174.65
455.5000	1200.19
456.0000	1228.17
456.5000	1255.22
457.0000	1286.63
457.5000	1314.67
458.0000	1343.09
458.5000	1367.03
459.0000	1391.01
459.5000	1422.59
460.0000	1447.54
460.5000	1470.75
461.0000	1500.4
461.5000	1523.68
462.0000	1549.99
462.5000	1576.74
463.0000	1597.85
463.5000	1623.34
464.0000	1645.76
464.5000	1665.98
465.0000	1686.46
465.5000	1707.52
466.0000	1730.07
466.5000	1749.76
467.0000	1769.48
467.5000	1785.9
468.0000	1803.18
468.5000	1823.86
469.0000	1839.39
469.5000	1856.57
470.0000	1870.49
470.5000	1876.01
471.0000	1888.62
471.5000	1900.7
472.0000	1911.46
472.5000	1918.2
473.0000	1929.25
473.5000	1938.88
474.0000	1944.95
474.5000	1951.47
475.0000	1953.92
475.5000	1960.02
476.0000	1959.84
476.5000	1965.92
477.0000	1971.49
477.5000	1974.02
478.0000	1969.81
478.5000	1977.56
479.0000	1968.86
479.5000	1968.29
480.0000	1968.05
480.5000	1963
481.0000	1962.28
481.5000	1957.53
482.0000	1959.6
482.5000	1954.36
483.0000	1950.08
483.5000	1939.91
484.0000	1933.38
484.5000	1932.36
485.0000	1922.48
485.5000	1914.41
486.0000	1910.54
486.5000	1905.28
487.0000	1902.83
487.5000	1891.28
488.0000	1880.77
488.5000	1875.14
489.0000	1870.02
489.5000	1863.34
490.0000	1850.36
490.5000	1846.13
491.0000	1838.79
491.5000	1833.3
492.0000	1826.95
492.5000	1816.84
493.0000	1808.71
493.5000	1799.65
494.0000	1794.76
494.5000	1788.97
495.0000	1779.76
495.5000	1772.99
496.0000	1767.85
496.5000	1763.29
497.0000	1756.33
497.5000	1743.12
498.0000	1735.1
498.5000	1729.84
499.0000	1726.69
499.5000	1717.53
500.0000	1711.08
500.5000	1702.36
501.0000	1698.38
501.5000	1688.6
502.0000	1685.54
502.5000	1678.02
503.0000	1669.33
503.5000	1658.53
504.0000	1651.32
504.5000	1644.59
505.0000	1635.85
505.5000	1626.9
506.0000	1619.28
506.5000	1610.79
507.0000	1602.34
507.5000	1595.16
508.0000	1586.27
508.5000	1576.12
509.0000	1567.13
509.5000	1555.51
510.0000	1548.35
510.5000	1540.12
511.0000	1530.64
511.5000	1518.31
512.0000	1505.87
512.5000	1496.88
513.0000	1488.16
513.5000	1478.17
514.0000	1463.09
514.5000	1454.98
515.0000	1445.35
515.5000	1433.84
516.0000	1424.16
516.5000	1413.03
517.0000	1400.79
517.5000	1389.16
518.0000	1378.43
518.5000	1369.76
519.0000	1357.19
519.5000	1349.58
520.0000	1334.9
520.5000	1321.97
521.0000	1311.35
521.5000	1296.3
522.0000	1287.21
522.5000	1276.93
523.0000	1263.38
523.5000	1252
524.0000	1238.44
524.5000	1229.12
525.0000	1214.36
525.5000	1203.75
526.0000	1191.3
526.5000	1176.52
527.0000	1163.84
527.5000	1149.91
528.0000	1137.88
528.5000	1125.41
529.0000	1113.99
529.5000	1100.16
530.0000	1084.74
530.5000	1071.07
531.0000	1058.72
531.5000	1046.18
532.0000	1031.24
532.5000	1018.79
533.0000	1008.46
533.5000	992.551
534.0000	978.476
534.5000	966.588
535.0000	953.927
535.5000	936.799
536.0000	921.754
536.5000	911.997
537.0000	897.668
537.5000	885.127
538.0000	872.041
538.5000	858.903
539.0000	845.905
539.5000	833.373
540.0000	819.39
540.5000	808.127
541.0000	795.255
541.5000	780.594
542.0000	769.282
542.5000	758.338
543.0000	744.039
543.5000	730.885
544.0000	717.666
544.5000	706.241
545.0000	694.82
545.5000	683.201
546.0000	669.599
546.5000	659.124
547.0000	648.027
547.5000	635.911
548.0000	625.362
548.5000	614.226
549.0000	601.894
549.5000	591.97
550.0000	580.259
550.5000	570.266
551.0000	559.537
551.5000	550.122
552.0000	540.952
552.5000	530.974
553.0000	521.321
553.5000	511.409
554.0000	502.154
554.5000	493.91
555.0000	484.275
555.5000	474.9
556.0000	466.438
556.5000	457.788
557.0000	448.939
557.5000	441.392
558.0000	435.047
558.5000	424.471
559.0000	415.965
559.5000	409.679
560.0000	402.902
560.5000	395.294
561.0000	388.239
561.5000	380.083
562.0000	372.544
562.5000	365.556
563.0000	359.505
563.5000	352.724
564.0000	345.843
564.5000	339.571
565.0000	333.607
565.5000	326.356
566.0000	321.068
566.5000	314.668
567.0000	308.813
567.5000	303.772
568.0000	297.152
568.5000	292.07
569.0000	286.576
569.5000	279.773
570.0000	275.012
570.5000	270.058
571.0000	265.366
571.5000	260.199
572.0000	255.268
572.5000	250.803
573.0000	245.77
573.5000	240.73
574.0000	236.71
574.5000	231.663
575.0000	226.072
575.5000	222.543
576.0000	218.655
576.5000	213.924
577.0000	210.06
577.5000	206.296
578.0000	201.985
578.5000	197.971
579.0000	194.094
579.5000	190.626
580.0000	186.577
580.5000	182.542
581.0000	178.765
581.5000	175.264
582.0000	171.334
582.5000	168.1
583.0000	164.16
583.5000	160.353
584.0000	157.704
584.5000	154.102
585.0000	150.77
585.5000	147.905
586.0000	144.851
586.5000	141.812
587.0000	138.544
587.5000	135.608
588.0000	132.276
588.5000	129.425
589.0000	127.49
589.5000	124.227
590.0000	121.059
590.5000	118.801
591.0000	116.086
591.5000	113.551
592.0000	111.252
592.5000	108.633
593.0000	106.33
593.5000	103.992
594.0000	101.767
594.5000	99.576
595.0000	97.3058
595.5000	94.9199
596.0000	92.7554
596.5000	90.9835
597.0000	88.2215
597.5000	86.396
598.0000	84.6714
598.5000	83.119
599.0000	81.0034
599.5000	78.614
600.0000	77.2089
##### Extended Information
[Comments]
Sample name	roGFP Auranofin tests
Comment
User
Division
Company	RUB AK Prof. Leichert
[Detailed Information]
Creation date	1/8/2019 4:18 PM
Data array type	Linear data array
Horizontal axis	Wavelength [nm]
Vertical axis	Int.
Start	400 nm
End	600 nm
Data interval	0.5 nm
Data points	401
[Measurement Information]
Model name	FP-8500
Serial No.	C004461452
Ex filter holder	None
Em filter holder	None
Accessory	EHC-813
Accessory S/N	A002161505
Temperature	20.03 C
Control sensor	Holder
Monitor sensor	Holder
Start mode	Start immediately
Measurement date	1/8/2019 3:53 PM
Mode	Emission
Ex bandwidth	5 nm
Em bandwidth	5 nm
Response	0.2 sec
Sensitivity	Medium
Measurement range	400 - 600 nm
Data interval	0.5 nm
Ex wavelength	388.0 nm
Scan speed	200 nm/min
Auto gain	Off
Shutter control	Open only for measurement
Light source	Xe lamp
Filter	Stop scan for exchanging filter
Blank correction	Off
