## Supplementary material for "*N*-chlorination mediates protective and immunomodulatory effects of oxidized human plasma proteins": Source Data: HSA ut 1.csv

TITLE	roGFP Auranofin tests
DATA TYPE	FLUORESCENCE SPECTRUM
ORIGIN	JASCO
OWNER
DATE	19/01/08
TIME	15:46:38
SPECTROMETER/DATA SYSTEM
LOCALE	1033
RESOLUTION
DELTAX	0.5
XUNITS	NANOMETERS
YUNITS	INTENSITY
FIRSTX	400.0000
LASTX	600.0000
NPOINTS	401
FIRSTY	160.72058
MAXY	1867.74170
MINY	37.69194
XYDATA
400.0000	160.721
400.5000	142.942
401.0000	128.293
401.5000	113.729
402.0000	101.707
402.5000	90.9798
403.0000	81.4545
403.5000	73.0277
404.0000	67.1945
404.5000	61.9259
405.0000	58.0005
405.5000	54.8828
406.0000	52.166
406.5000	49.777
407.0000	47.733
407.5000	46.2331
408.0000	44.8592
408.5000	43.8411
409.0000	42.6966
409.5000	41.7248
410.0000	41.2666
410.5000	40.7851
411.0000	40.0468
411.5000	39.7411
412.0000	39.6155
412.5000	39.3379
413.0000	39.0441
413.5000	39.1064
414.0000	38.704
414.5000	38.4457
415.0000	38.2286
415.5000	37.9554
416.0000	37.8019
416.5000	37.8784
417.0000	37.8463
417.5000	37.6919
418.0000	37.8125
418.5000	38.1216
419.0000	38.556
419.5000	39.0511
420.0000	39.492
420.5000	40.0882
421.0000	40.87
421.5000	41.9987
422.0000	43.2595
422.5000	44.7553
423.0000	46.5663
423.5000	48.5251
424.0000	50.9405
424.5000	53.4733
425.0000	56.1893
425.5000	59.7844
426.0000	63.8322
426.5000	67.6724
427.0000	71.907
427.5000	77.3106
428.0000	82.1677
428.5000	86.9323
429.0000	92.8776
429.5000	99.1986
430.0000	105.962
430.5000	113.357
431.0000	121.132
431.5000	129.714
432.0000	138.375
432.5000	147.889
433.0000	157.529
433.5000	168.904
434.0000	179.512
434.5000	190.975
435.0000	202.223
435.5000	215.322
436.0000	228.777
436.5000	243.138
437.0000	257.326
437.5000	272.667
438.0000	287.579
438.5000	303.492
439.0000	321.691
439.5000	339.545
440.0000	358.194
440.5000	377.659
441.0000	397.548
441.5000	418.293
442.0000	438.99
442.5000	459.25
443.0000	481.534
443.5000	503.815
444.0000	529.472
444.5000	551.799
445.0000	573.876
445.5000	596.009
446.0000	618.782
446.5000	642.737
447.0000	664.722
447.5000	687.078
448.0000	711.041
448.5000	736.41
449.0000	761.22
449.5000	785.795
450.0000	810.848
450.5000	834.761
451.0000	858.732
451.5000	885.012
452.0000	913.712
452.5000	938.974
453.0000	963.426
453.5000	990.548
454.0000	1017.93
454.5000	1044.94
455.0000	1072.79
455.5000	1100.99
456.0000	1127.79
456.5000	1153.4
457.0000	1180.62
457.5000	1211.99
458.0000	1236.01
458.5000	1259.44
459.0000	1290.26
459.5000	1314.23
460.0000	1342.67
460.5000	1365.9
461.0000	1391.84
461.5000	1417.78
462.0000	1443.26
462.5000	1467.23
463.0000	1492.71
463.5000	1514.88
464.0000	1540.08
464.5000	1559.23
465.0000	1579.7
465.5000	1600.53
466.0000	1620
466.5000	1642.13
467.0000	1656.89
467.5000	1673.95
468.0000	1693.66
468.5000	1713.26
469.0000	1726.04
469.5000	1737.28
470.0000	1753.47
470.5000	1765.13
471.0000	1775.48
471.5000	1791.91
472.0000	1800.93
472.5000	1807.31
473.0000	1817.97
473.5000	1828.69
474.0000	1834.16
474.5000	1840.01
475.0000	1844.14
475.5000	1849.16
476.0000	1850.27
476.5000	1858.39
477.0000	1857.17
477.5000	1861.52
478.0000	1865.93
478.5000	1862.78
479.0000	1867.74
479.5000	1865.37
480.0000	1862.1
480.5000	1858.27
481.0000	1859.61
481.5000	1863.05
482.0000	1856.13
482.5000	1848.2
483.0000	1846.96
483.5000	1843.08
484.0000	1837.33
484.5000	1833.12
485.0000	1831.26
485.5000	1825.08
486.0000	1818.54
486.5000	1812.84
487.0000	1804.08
487.5000	1799.38
488.0000	1796.17
488.5000	1788.86
489.0000	1789.2
489.5000	1774.81
490.0000	1768.95
490.5000	1768.42
491.0000	1760.77
491.5000	1751.58
492.0000	1747.02
492.5000	1742.55
493.0000	1735.15
493.5000	1731.66
494.0000	1725.55
494.5000	1718.11
495.0000	1709.71
495.5000	1704.25
496.0000	1699.67
496.5000	1691.73
497.0000	1682.82
497.5000	1678.67
498.0000	1674.26
498.5000	1668.74
499.0000	1659.22
499.5000	1655.95
500.0000	1650.17
500.5000	1641.3
501.0000	1632.5
501.5000	1627.69
502.0000	1622.88
502.5000	1613.93
503.0000	1608.39
503.5000	1602.38
504.0000	1595.62
504.5000	1586.63
505.0000	1579.23
505.5000	1569.07
506.0000	1564.47
506.5000	1556.24
507.0000	1547.22
507.5000	1542.84
508.0000	1531.62
508.5000	1524.18
509.0000	1514.71
509.5000	1511.14
510.0000	1500.19
510.5000	1492.74
511.0000	1482.08
511.5000	1472.91
512.0000	1463.6
512.5000	1452.75
513.0000	1438.15
513.5000	1433.83
514.0000	1423.6
514.5000	1411.81
515.0000	1401.96
515.5000	1395.3
516.0000	1383.25
516.5000	1374.21
517.0000	1364.18
517.5000	1350.24
518.0000	1340.56
518.5000	1331.64
519.0000	1320.46
519.5000	1308.4
520.0000	1295.44
520.5000	1289.02
521.0000	1277.09
521.5000	1269.79
522.0000	1257.59
522.5000	1245.62
523.0000	1232.26
523.5000	1219.75
524.0000	1208.95
524.5000	1195.79
525.0000	1183.8
525.5000	1172.03
526.0000	1162.15
526.5000	1150.68
527.0000	1135.62
527.5000	1124.87
528.0000	1112.78
528.5000	1100.65
529.0000	1086.91
529.5000	1075.36
530.0000	1061.93
530.5000	1051
531.0000	1039.56
531.5000	1025.36
532.0000	1010.9
532.5000	999.445
533.0000	987.856
533.5000	973.507
534.0000	960.73
534.5000	947.755
535.0000	935.294
535.5000	922.353
536.0000	909.188
536.5000	894.654
537.0000	886.063
537.5000	868.28
538.0000	852.895
538.5000	843.069
539.0000	830.451
539.5000	818.621
540.0000	805.572
540.5000	795.086
541.0000	782.393
541.5000	770.161
542.0000	759.989
542.5000	746.916
543.0000	736.102
543.5000	722.593
544.0000	710.344
544.5000	699.515
545.0000	686.367
545.5000	672.728
546.0000	662.692
546.5000	650.601
547.0000	640.454
547.5000	628.984
548.0000	618.261
548.5000	604.538
549.0000	595.206
549.5000	584.493
550.0000	572.754
550.5000	562.444
551.0000	553.268
551.5000	543.966
552.0000	533.643
552.5000	523.993
553.0000	513.747
553.5000	505.772
554.0000	495.057
554.5000	486.776
555.0000	478.254
555.5000	470.106
556.0000	461.413
556.5000	451.528
557.0000	443.82
557.5000	435.8
558.0000	427.943
558.5000	420.13
559.0000	414.249
559.5000	407.357
560.0000	399.63
560.5000	391.557
561.0000	384.447
561.5000	378.019
562.0000	370.945
562.5000	364.044
563.0000	356.34
563.5000	349.246
564.0000	342.628
564.5000	336.969
565.0000	331.83
565.5000	325.205
566.0000	318.176
566.5000	312.804
567.0000	306.953
567.5000	300.776
568.0000	294.251
568.5000	289.018
569.0000	283.139
569.5000	278.107
570.0000	273.606
570.5000	268.183
571.0000	263.057
571.5000	258.039
572.0000	253.828
572.5000	248.191
573.0000	243.908
573.5000	239.624
574.0000	235.272
574.5000	230.047
575.0000	226.27
575.5000	221.909
576.0000	217.9
576.5000	213.021
577.0000	209.014
577.5000	205.366
578.0000	200.573
578.5000	196.796
579.0000	192.72
579.5000	188.587
580.0000	184.987
580.5000	181.675
581.0000	178.273
581.5000	174.364
582.0000	171.11
582.5000	167.895
583.0000	164.564
583.5000	160.693
584.0000	157.677
584.5000	154.497
585.0000	150.976
585.5000	147.679
586.0000	145.261
586.5000	141.481
587.0000	138.345
587.5000	135.786
588.0000	133.148
588.5000	130.284
589.0000	127.382
589.5000	124.211
590.0000	121.799
590.5000	119.312
591.0000	116.75
591.5000	113.465
592.0000	111.128
592.5000	108.683
593.0000	106.077
593.5000	103.861
594.0000	101.79
594.5000	99.492
595.0000	96.8537
595.5000	94.5741
596.0000	92.7347
596.5000	90.236
597.0000	87.8563
597.5000	85.9511
598.0000	83.9832
598.5000	82.5282
599.0000	80.3817
599.5000	78.642
600.0000	77.2867
##### Extended Information
[Comments]
Sample name	roGFP Auranofin tests
Comment
User
Division
Company	RUB AK Prof. Leichert
[Detailed Information]
Creation date	1/8/2019 3:46 PM
Data array type	Linear data array
Horizontal axis	Wavelength [nm]
Vertical axis	Int.
Start	400 nm
End	600 nm
Data interval	0.5 nm
Data points	401
[Measurement Information]
Model name	FP-8500
Serial No.	C004461452
Ex filter holder	None
Em filter holder	None
Accessory	EHC-813
Accessory S/N	A002161505
Temperature	20.01 C
Control sensor	Holder
Monitor sensor	Holder
Start mode	Start immediately
Measurement date	1/8/2019 3:44 PM
Mode	Emission
Ex bandwidth	5 nm
Em bandwidth	5 nm
Response	0.2 sec
Sensitivity	Medium
Measurement range	400 - 600 nm
Data interval	0.5 nm
Ex wavelength	388.0 nm
Scan speed	200 nm/min
Auto gain	Off
Shutter control	Open only for measurement
Light source	Xe lamp
Filter	Stop scan for exchanging filter
Blank correction	Off
