## Supplementary material for "*N*-chlorination mediates protective and immunomodulatory effects of oxidized human plasma proteins": Source Data: HSA ut 2.csv

TITLE	roGFP Auranofin tests
DATA TYPE	FLUORESCENCE SPECTRUM
ORIGIN	JASCO
OWNER
DATE	19/01/08
TIME	15:49:08
SPECTROMETER/DATA SYSTEM
LOCALE	1033
RESOLUTION
DELTAX	0.5
XUNITS	NANOMETERS
YUNITS	INTENSITY
FIRSTX	400.0000
LASTX	600.0000
NPOINTS	401
FIRSTY	140.44485
MAXY	1867.61951
MINY	33.37893
XYDATA
400.0000	140.445
400.5000	125.301
401.0000	112.063
401.5000	100.153
402.0000	89.6856
402.5000	80.4262
403.0000	72.2939
403.5000	65.9461
404.0000	60.4847
404.5000	55.4034
405.0000	51.6016
405.5000	48.76
406.0000	45.9738
406.5000	43.947
407.0000	42.2696
407.5000	40.6919
408.0000	39.421
408.5000	38.3147
409.0000	37.4575
409.5000	36.6983
410.0000	36.2857
410.5000	35.5026
411.0000	35.2344
411.5000	34.7237
412.0000	34.6725
412.5000	34.2119
413.0000	34.1035
413.5000	34.287
414.0000	34.021
414.5000	34.0677
415.0000	33.7129
415.5000	33.4812
416.0000	33.3789
416.5000	33.6342
417.0000	34.0688
417.5000	34.1063
418.0000	34.1222
418.5000	34.7234
419.0000	35.3241
419.5000	35.6854
420.0000	36.1806
420.5000	37.219
421.0000	38.2952
421.5000	39.4583
422.0000	40.8651
422.5000	42.7443
423.0000	44.537
423.5000	46.722
424.0000	49.296
424.5000	52.1492
425.0000	55.3329
425.5000	58.9429
426.0000	62.2811
426.5000	66.5157
427.0000	71.6152
427.5000	76.8375
428.0000	83.0782
428.5000	89.2749
429.0000	96.2231
429.5000	103.449
430.0000	110.518
430.5000	118.495
431.0000	127.13
431.5000	136.522
432.0000	146.457
432.5000	157.279
433.0000	168.323
433.5000	179.849
434.0000	192.625
434.5000	206.18
435.0000	218.72
435.5000	232.596
436.0000	246.528
436.5000	262.075
437.0000	278.104
437.5000	295.374
438.0000	309.789
438.5000	325.894
439.0000	344.13
439.5000	362.63
440.0000	381.817
440.5000	401.908
441.0000	422.944
441.5000	444.673
442.0000	464.909
442.5000	487.994
443.0000	511.667
443.5000	534.96
444.0000	557.582
444.5000	581.964
445.0000	606.011
445.5000	629.631
446.0000	654.798
446.5000	678.315
447.0000	703.699
447.5000	727.418
448.0000	750.902
448.5000	774.952
449.0000	798.74
449.5000	823.876
450.0000	845.554
450.5000	870.026
451.0000	895.864
451.5000	921.253
452.0000	945.518
452.5000	970.702
453.0000	997.121
453.5000	1024.35
454.0000	1051.22
454.5000	1077.03
455.0000	1102.86
455.5000	1128.36
456.0000	1152.84
456.5000	1178.76
457.0000	1204.88
457.5000	1236.47
458.0000	1259.57
458.5000	1285.42
459.0000	1310.6
459.5000	1335.95
460.0000	1362.2
460.5000	1384.93
461.0000	1414.49
461.5000	1441.09
462.0000	1464.07
462.5000	1489.33
463.0000	1508.26
463.5000	1530.29
464.0000	1553.23
464.5000	1573.96
465.0000	1591.72
465.5000	1613.03
466.0000	1636.7
466.5000	1654.74
467.0000	1671.28
467.5000	1684.3
468.0000	1706.8
468.5000	1721.36
469.0000	1733.11
469.5000	1746.86
470.0000	1762.45
470.5000	1772.56
471.0000	1784.29
471.5000	1797.1
472.0000	1806.14
472.5000	1814.41
473.0000	1824.64
473.5000	1825.9
474.0000	1834.03
474.5000	1837.48
475.0000	1846.83
475.5000	1848.83
476.0000	1852.02
476.5000	1858.62
477.0000	1859.48
477.5000	1863
478.0000	1866.11
478.5000	1865.02
479.0000	1867.62
479.5000	1865.88
480.0000	1860.31
480.5000	1857.62
481.0000	1852.88
481.5000	1853.59
482.0000	1849.42
482.5000	1846.87
483.0000	1844.69
483.5000	1835.28
484.0000	1831.44
484.5000	1826.65
485.0000	1816.4
485.5000	1816.39
486.0000	1809.22
486.5000	1806.06
487.0000	1797.16
487.5000	1791.11
488.0000	1782.4
488.5000	1779.21
489.0000	1772.82
489.5000	1765.35
490.0000	1762.84
490.5000	1757.77
491.0000	1746.54
491.5000	1739.22
492.0000	1734.62
492.5000	1727.79
493.0000	1719.12
493.5000	1714.37
494.0000	1706.7
494.5000	1699.2
495.0000	1695.71
495.5000	1686.44
496.0000	1680.9
496.5000	1675.88
497.0000	1670.96
497.5000	1665.03
498.0000	1654.85
498.5000	1649.34
499.0000	1642.57
499.5000	1636.64
500.0000	1634.48
500.5000	1626.76
501.0000	1618.92
501.5000	1612.16
502.0000	1604.15
502.5000	1598.48
503.0000	1590.93
503.5000	1583.31
504.0000	1573.57
504.5000	1567.93
505.0000	1560.46
505.5000	1552.1
506.0000	1545.72
506.5000	1537.94
507.0000	1526.85
507.5000	1521.72
508.0000	1513.25
508.5000	1507.33
509.0000	1495.81
509.5000	1489.38
510.0000	1476.72
510.5000	1470.86
511.0000	1464.33
511.5000	1448.98
512.0000	1441.32
512.5000	1432.21
513.0000	1423.28
513.5000	1414.36
514.0000	1403.7
514.5000	1393.41
515.0000	1383.99
515.5000	1373.27
516.0000	1365.99
516.5000	1356.02
517.0000	1343.65
517.5000	1331.05
518.0000	1326.74
518.5000	1317.54
519.0000	1303.17
519.5000	1288.27
520.0000	1281.61
520.5000	1269.34
521.0000	1259.31
521.5000	1249.26
522.0000	1236.06
522.5000	1226.33
523.0000	1212.75
523.5000	1199.18
524.0000	1188.22
524.5000	1176.44
525.0000	1163.17
525.5000	1150.4
526.0000	1141.18
526.5000	1128.46
527.0000	1117.22
527.5000	1103.95
528.0000	1090.86
528.5000	1078.2
529.0000	1066.08
529.5000	1054.97
530.0000	1040.92
530.5000	1031.39
531.0000	1018.71
531.5000	1006.41
532.0000	994.485
532.5000	978.93
533.0000	967.331
533.5000	955.25
534.0000	941.36
534.5000	930.712
535.0000	917.894
535.5000	905.637
536.0000	892.194
536.5000	879.288
537.0000	864.194
537.5000	851.88
538.0000	838.472
538.5000	827.896
539.0000	814.58
539.5000	802.519
540.0000	789.012
540.5000	780.578
541.0000	767.114
541.5000	754.204
542.0000	743.261
542.5000	730.698
543.0000	720.233
543.5000	709.165
544.0000	697.287
544.5000	684.061
545.0000	673.284
545.5000	660.15
546.0000	648.911
546.5000	636.67
547.0000	624.009
547.5000	615.302
548.0000	605.185
548.5000	594.334
549.0000	583.478
549.5000	572.907
550.0000	561.902
550.5000	552.588
551.0000	541.995
551.5000	533.395
552.0000	523.605
552.5000	514.722
553.0000	505.497
553.5000	496.408
554.0000	486.147
554.5000	478.434
555.0000	470.511
555.5000	461.71
556.0000	451.898
556.5000	445.121
557.0000	437.889
557.5000	428.519
558.0000	419.964
558.5000	412.52
559.0000	405.871
559.5000	397.669
560.0000	389.9
560.5000	383.091
561.0000	375.627
561.5000	368.492
562.0000	361.568
562.5000	354.978
563.0000	349.038
563.5000	342.13
564.0000	335.497
564.5000	328.857
565.0000	322.978
565.5000	317.366
566.0000	311.994
566.5000	304.456
567.0000	300.128
567.5000	294.089
568.0000	289.149
568.5000	284.201
569.0000	278.889
569.5000	272.75
570.0000	268.155
570.5000	263.611
571.0000	259.188
571.5000	254.184
572.0000	249.215
572.5000	243.91
573.0000	239.45
573.5000	234.849
574.0000	230.281
574.5000	225.769
575.0000	220.901
575.5000	216.641
576.0000	212.709
576.5000	208.93
577.0000	205.068
577.5000	200.718
578.0000	197.527
578.5000	192.949
579.0000	189.359
579.5000	185.871
580.0000	181.77
580.5000	178.309
581.0000	174.274
581.5000	170.467
582.0000	167.566
582.5000	164.149
583.0000	160.837
583.5000	158.238
584.0000	153.959
584.5000	150.41
585.0000	148.094
585.5000	144.638
586.0000	141.846
586.5000	138.348
587.0000	135.756
587.5000	132.885
588.0000	130.002
588.5000	127.042
589.0000	124.494
589.5000	121.886
590.0000	119.547
590.5000	116.657
591.0000	113.905
591.5000	111.672
592.0000	109.563
592.5000	106.674
593.0000	104.232
593.5000	101.719
594.0000	99.8967
594.5000	97.4552
595.0000	95.1625
595.5000	93.0838
596.0000	90.8808
596.5000	89.2168
597.0000	87.1783
597.5000	85.3196
598.0000	83.3605
598.5000	81.1666
599.0000	79.423
599.5000	77.9622
600.0000	76.5008
##### Extended Information
[Comments]
Sample name	roGFP Auranofin tests
Comment
User
Division
Company	RUB AK Prof. Leichert
[Detailed Information]
Creation date	1/8/2019 3:49 PM
Data array type	Linear data array
Horizontal axis	Wavelength [nm]
Vertical axis	Int.
Start	400 nm
End	600 nm
Data interval	0.5 nm
Data points	401
[Measurement Information]
Model name	FP-8500
Serial No.	C004461452
Ex filter holder	None
Em filter holder	None
Accessory	EHC-813
Accessory S/N	A002161505
Temperature	20.00 C
Control sensor	Holder
Monitor sensor	Holder
Start mode	Start immediately
Measurement date	1/8/2019 3:47 PM
Mode	Emission
Ex bandwidth	5 nm
Em bandwidth	5 nm
Response	0.2 sec
Sensitivity	Medium
Measurement range	400 - 600 nm
Data interval	0.5 nm
Ex wavelength	388.0 nm
Scan speed	200 nm/min
Auto gain	Off
Shutter control	Open only for measurement
Light source	Xe lamp
Filter	Stop scan for exchanging filter
Blank correction	Off
