## Supplementary material for "*N*-chlorination mediates protective and immunomodulatory effects of oxidized human plasma proteins": Source Data: HSA ut 3.csv

TITLE	roGFP Auranofin tests
DATA TYPE	FLUORESCENCE SPECTRUM
ORIGIN	JASCO
OWNER
DATE	19/01/08
TIME	15:50:14
SPECTROMETER/DATA SYSTEM
LOCALE	1033
RESOLUTION
DELTAX	0.5
XUNITS	NANOMETERS
YUNITS	INTENSITY
FIRSTX	400.0000
LASTX	600.0000
NPOINTS	401
FIRSTY	131.14290
MAXY	1906.27808
MINY	31.97044
XYDATA
400.0000	131.143
400.5000	117.878
401.0000	104.776
401.5000	93.6498
402.0000	83.8342
402.5000	75.0762
403.0000	68.2529
403.5000	62.0291
404.0000	56.741
404.5000	51.9976
405.0000	48.0988
405.5000	45.5316
406.0000	43.0403
406.5000	41.0294
407.0000	39.1137
407.5000	37.8806
408.0000	36.8341
408.5000	35.6773
409.0000	35.0067
409.5000	34.4116
410.0000	33.7006
410.5000	33.2112
411.0000	33.038
411.5000	32.7953
412.0000	32.5345
412.5000	32.3866
413.0000	32.2484
413.5000	32.3206
414.0000	31.9704
414.5000	31.9742
415.0000	32.0744
415.5000	32.1016
416.0000	32.0645
416.5000	32.1442
417.0000	32.3373
417.5000	32.3288
418.0000	32.5904
418.5000	33.1949
419.0000	33.6172
419.5000	34.1345
420.0000	35.2867
420.5000	36.5949
421.0000	37.5492
421.5000	38.872
422.0000	40.3305
422.5000	42.1758
423.0000	44.2677
423.5000	46.7267
424.0000	49.4859
424.5000	52.3594
425.0000	55.7444
425.5000	59.5341
426.0000	63.4136
426.5000	67.9078
427.0000	72.8795
427.5000	78.1335
428.0000	84.036
428.5000	90.5443
429.0000	97.1108
429.5000	104.418
430.0000	112.725
430.5000	121.09
431.0000	130.828
431.5000	140.486
432.0000	150.824
432.5000	161.896
433.0000	173.811
433.5000	185.886
434.0000	198.929
434.5000	213.327
435.0000	227.087
435.5000	242.092
436.0000	256.631
436.5000	270.147
437.0000	286.446
437.5000	302.449
438.0000	320.462
438.5000	339.561
439.0000	358.105
439.5000	377.625
440.0000	399.645
440.5000	420.788
441.0000	442.319
441.5000	464.876
442.0000	487.811
442.5000	510.17
443.0000	533.376
443.5000	554.973
444.0000	580.042
444.5000	606.308
445.0000	631.227
445.5000	655.69
446.0000	679.366
446.5000	705.203
447.0000	729.28
447.5000	752.946
448.0000	777.519
448.5000	800.719
449.0000	824.899
449.5000	850.067
450.0000	875.045
450.5000	898.247
451.0000	922.693
451.5000	947.024
452.0000	972.245
452.5000	996.666
453.0000	1023.36
453.5000	1051.55
454.0000	1078.48
454.5000	1106.4
455.0000	1132.04
455.5000	1156.92
456.0000	1183.09
456.5000	1206.74
457.0000	1235.93
457.5000	1261.07
458.0000	1286.26
458.5000	1312.12
459.0000	1340.75
459.5000	1366.63
460.0000	1390.15
460.5000	1417.7
461.0000	1443.74
461.5000	1468.15
462.0000	1495.73
462.5000	1518.8
463.0000	1541.9
463.5000	1566.66
464.0000	1586
464.5000	1604.2
465.0000	1628.2
465.5000	1649.62
466.0000	1673.67
466.5000	1689.37
467.0000	1703.59
467.5000	1726.69
468.0000	1743.84
468.5000	1755.14
469.0000	1773.08
469.5000	1787.77
470.0000	1799.9
470.5000	1809.71
471.0000	1821.99
471.5000	1836.31
472.0000	1847.32
472.5000	1859.56
473.0000	1863.45
473.5000	1872.67
474.0000	1879.78
474.5000	1884.35
475.0000	1886.54
475.5000	1892.12
476.0000	1902.23
476.5000	1900.36
477.0000	1901.27
477.5000	1901.75
478.0000	1904.47
478.5000	1903.5
479.0000	1906.28
479.5000	1904.88
480.0000	1903.12
480.5000	1900.05
481.0000	1896.54
481.5000	1893.34
482.0000	1892.77
482.5000	1888.5
483.0000	1878.78
483.5000	1876.71
484.0000	1871.43
484.5000	1862.44
485.0000	1859.21
485.5000	1851.87
486.0000	1848.42
486.5000	1840.44
487.0000	1837.62
487.5000	1828.31
488.0000	1819.94
488.5000	1812.89
489.0000	1809.32
489.5000	1800.86
490.0000	1793.45
490.5000	1786.74
491.0000	1783.4
491.5000	1774.38
492.0000	1762.83
492.5000	1759.12
493.0000	1754.9
493.5000	1744.4
494.0000	1739.74
494.5000	1731.25
495.0000	1728.68
495.5000	1719.71
496.0000	1709.69
496.5000	1706.17
497.0000	1699.11
497.5000	1692.51
498.0000	1684.73
498.5000	1680.74
499.0000	1671.14
499.5000	1666.32
500.0000	1660.85
500.5000	1649.64
501.0000	1644.12
501.5000	1639.35
502.0000	1633.91
502.5000	1623.96
503.0000	1619.83
503.5000	1610.6
504.0000	1603.52
504.5000	1596.75
505.0000	1589.67
505.5000	1581.71
506.0000	1573.12
506.5000	1565.6
507.0000	1558.44
507.5000	1548.73
508.0000	1540.52
508.5000	1533.13
509.0000	1524
509.5000	1518.03
510.0000	1509.55
510.5000	1499.12
511.0000	1490.35
511.5000	1481.86
512.0000	1469.62
512.5000	1461.45
513.0000	1452.2
513.5000	1443.39
514.0000	1433.17
514.5000	1423.2
515.0000	1413.91
515.5000	1404.28
516.0000	1394.22
516.5000	1385.18
517.0000	1373.66
517.5000	1362.24
518.0000	1351.74
518.5000	1340.22
519.0000	1327.17
519.5000	1319.18
520.0000	1309.43
520.5000	1300.67
521.0000	1288.52
521.5000	1275.99
522.0000	1262.68
522.5000	1253.82
523.0000	1234
523.5000	1222.54
524.0000	1210.46
524.5000	1198.58
525.0000	1187.1
525.5000	1171.49
526.0000	1160.83
526.5000	1151.17
527.0000	1140.31
527.5000	1126.37
528.0000	1114.83
528.5000	1103.69
529.0000	1089.66
529.5000	1076.52
530.0000	1065.5
530.5000	1051.02
531.0000	1035.51
531.5000	1022.1
532.0000	1009.84
532.5000	996.668
533.0000	984.559
533.5000	971.339
534.0000	959.125
534.5000	945.229
535.0000	932.211
535.5000	917.197
536.0000	906.037
536.5000	893.543
537.0000	881.841
537.5000	867.333
538.0000	852.959
538.5000	839.904
539.0000	829.157
539.5000	815.396
540.0000	803.737
540.5000	793.316
541.0000	778.997
541.5000	766.26
542.0000	752.328
542.5000	740.109
543.0000	728.944
543.5000	715.543
544.0000	702.577
544.5000	694.286
545.0000	681.802
545.5000	670.064
546.0000	657.225
546.5000	648.511
547.0000	637.78
547.5000	624.241
548.0000	614.29
548.5000	602.458
549.0000	593.451
549.5000	582.064
550.0000	570.818
550.5000	559.795
551.0000	549.283
551.5000	541.701
552.0000	531.371
552.5000	522.274
553.0000	512.212
553.5000	501.949
554.0000	492.301
554.5000	483.39
555.0000	474.882
555.5000	467.026
556.0000	457.842
556.5000	450.476
557.0000	442.15
557.5000	434.279
558.0000	426.435
558.5000	418.285
559.0000	411.302
559.5000	404.153
560.0000	398.082
560.5000	391.131
561.0000	383.266
561.5000	376.549
562.0000	369.459
562.5000	363.006
563.0000	355.702
563.5000	348.477
564.0000	341.51
564.5000	335.073
565.0000	329.524
565.5000	323.789
566.0000	317.204
566.5000	310.185
567.0000	304.581
567.5000	299.698
568.0000	294.408
568.5000	288.652
569.0000	282.558
569.5000	277.181
570.0000	272.825
570.5000	268.055
571.0000	261.608
571.5000	256.525
572.0000	251.727
572.5000	247.356
573.0000	241.532
573.5000	236.975
574.0000	232.257
574.5000	229.234
575.0000	225.227
575.5000	220.159
576.0000	215.229
576.5000	211.711
577.0000	207.937
577.5000	204.071
578.0000	199.631
578.5000	195.937
579.0000	191.74
579.5000	188.19
580.0000	185.333
580.5000	180.916
581.0000	177.472
581.5000	173.52
582.0000	170.797
582.5000	167.101
583.0000	163.026
583.5000	160.139
584.0000	156.764
584.5000	153.293
585.0000	150.022
585.5000	146.824
586.0000	143.231
586.5000	140.406
587.0000	136.924
587.5000	133.708
588.0000	131.488
588.5000	129.078
589.0000	126.138
589.5000	123.55
590.0000	120.73
590.5000	118.062
591.0000	115.144
591.5000	112.807
592.0000	110.64
592.5000	107.835
593.0000	105.373
593.5000	102.482
594.0000	100.424
594.5000	98.4579
595.0000	96.5357
595.5000	94.6033
596.0000	92.1523
596.5000	90.0829
597.0000	87.6959
597.5000	86.2728
598.0000	84.284
598.5000	82.3492
599.0000	80.6346
599.5000	78.7455
600.0000	76.8617
##### Extended Information
[Comments]
Sample name	roGFP Auranofin tests
Comment
User
Division
Company	RUB AK Prof. Leichert
[Detailed Information]
Creation date	1/8/2019 3:50 PM
Data array type	Linear data array
Horizontal axis	Wavelength [nm]
Vertical axis	Int.
Start	400 nm
End	600 nm
Data interval	0.5 nm
Data points	401
[Measurement Information]
Model name	FP-8500
Serial No.	C004461452
Ex filter holder	None
Em filter holder	None
Accessory	EHC-813
Accessory S/N	A002161505
Temperature	20.02 C
Control sensor	Holder
Monitor sensor	Holder
Start mode	Start immediately
Measurement date	1/8/2019 3:50 PM
Mode	Emission
Ex bandwidth	5 nm
Em bandwidth	5 nm
Response	0.2 sec
Sensitivity	Medium
Measurement range	400 - 600 nm
Data interval	0.5 nm
Ex wavelength	388.0 nm
Scan speed	200 nm/min
Auto gain	Off
Shutter control	Open only for measurement
Light source	Xe lamp
Filter	Stop scan for exchanging filter
Blank correction	Off
