## Supplementary material for "*N*-chlorination mediates protective and immunomodulatory effects of oxidized human plasma proteins": Source Data: 50 uM HSA 50xHOCl 8x nilered medium sens.csv

TITLE	roGFP Auranofin tests
DATA TYPE	FLUORESCENCE SPECTRUM
ORIGIN	JASCO
OWNER
DATE	19/01/09
TIME	13:29:39
SPECTROMETER/DATA SYSTEM
LOCALE	1033
RESOLUTION
DELTAX	0.5
XUNITS	NANOMETERS
YUNITS	INTENSITY
FIRSTX	570.0000
LASTX	700.0000
NPOINTS	261
FIRSTY	83.41829
MAXY	798.83331
MINY	12.59493
XYDATA
570.0000	83.4183
570.5000	86.544
571.0000	90.2459
571.5000	93.7728
572.0000	97.4076
572.5000	101.211
573.0000	105.46
573.5000	109.763
574.0000	113.867
574.5000	118.24
575.0000	122.781
575.5000	127.413
576.0000	132.001
576.5000	137.161
577.0000	142.465
577.5000	147.143
578.0000	152.477
578.5000	157.933
579.0000	163.245
579.5000	169.674
580.0000	176.444
580.5000	183.052
581.0000	189.862
581.5000	196.646
582.0000	204.203
582.5000	210.444
583.0000	217.767
583.5000	224.911
584.0000	232.143
584.5000	239.937
585.0000	248.314
585.5000	256.927
586.0000	266.403
586.5000	275.813
587.0000	284.312
587.5000	294.112
588.0000	302.998
588.5000	313.198
589.0000	323.136
589.5000	333.903
590.0000	344.266
590.5000	354.665
591.0000	365.133
591.5000	375.636
592.0000	386.724
592.5000	396.739
593.0000	408.149
593.5000	419.835
594.0000	431.119
594.5000	443.153
595.0000	454.944
595.5000	466.489
596.0000	478.001
596.5000	489.526
597.0000	500.841
597.5000	511.307
598.0000	521.512
598.5000	534.007
599.0000	545.466
599.5000	557.171
600.0000	568.806
600.5000	579.883
601.0000	590.86
601.5000	600.638
602.0000	611.907
602.5000	622.422
603.0000	631.878
603.5000	643.495
604.0000	653.877
604.5000	664.33
605.0000	674.502
605.5000	684.036
606.0000	692.36
606.5000	701.632
607.0000	709.81
607.5000	718.328
608.0000	726.007
608.5000	733.572
609.0000	740.249
609.5000	747.349
610.0000	753.291
610.5000	760.074
611.0000	765.771
611.5000	771.645
612.0000	776.78
612.5000	780.894
613.0000	783.156
613.5000	786.348
614.0000	791.854
614.5000	793.19
615.0000	795.914
615.5000	797.615
616.0000	797.015
616.5000	798.833
617.0000	798.82
617.5000	798.558
618.0000	796.745
618.5000	795.628
619.0000	794.615
619.5000	791.772
620.0000	788.956
620.5000	784.566
621.0000	780.966
621.5000	778.907
622.0000	774.072
622.5000	770.375
623.0000	763.871
623.5000	757.888
624.0000	752.147
624.5000	746.394
625.0000	739.043
625.5000	732.124
626.0000	725.277
626.5000	715.918
627.0000	706.815
627.5000	698.631
628.0000	690.397
628.5000	682.091
629.0000	672.133
629.5000	662.466
630.0000	654.156
630.5000	643.234
631.0000	633.101
631.5000	623.294
632.0000	613.508
632.5000	602.645
633.0000	591.827
633.5000	581.467
634.0000	570.339
634.5000	559.748
635.0000	549.146
635.5000	538.194
636.0000	527.933
636.5000	515.71
637.0000	505.965
637.5000	494.438
638.0000	485.929
638.5000	474.502
639.0000	463.91
639.5000	454.883
640.0000	443.732
640.5000	435.244
641.0000	425.494
641.5000	415.331
642.0000	406.344
642.5000	395.413
643.0000	386.577
643.5000	377.411
644.0000	368.182
644.5000	359.575
645.0000	350.028
645.5000	340.979
646.0000	332.752
646.5000	323.899
647.0000	315.55
647.5000	307.753
648.0000	299.218
648.5000	291.185
649.0000	283.923
649.5000	275.439
650.0000	268.099
650.5000	260.447
651.0000	253.367
651.5000	246.167
652.0000	239.204
652.5000	232.791
653.0000	226.104
653.5000	220.033
654.0000	213.447
654.5000	207.256
655.0000	201.412
655.5000	195.482
656.0000	189.85
656.5000	184.065
657.0000	178.289
657.5000	173.368
658.0000	168.661
658.5000	163.549
659.0000	158.791
659.5000	154.24
660.0000	150.069
660.5000	145.405
661.0000	141.268
661.5000	137.078
662.0000	132.763
662.5000	128.902
663.0000	124.985
663.5000	120.901
664.0000	117.599
664.5000	113.297
665.0000	110.129
665.5000	106.44
666.0000	103.208
666.5000	100.383
667.0000	97.0003
667.5000	94.448
668.0000	91.2958
668.5000	88.641
669.0000	85.8567
669.5000	82.8197
670.0000	80.5293
670.5000	78.0658
671.0000	75.8184
671.5000	73.4622
672.0000	71.0468
672.5000	69.0358
673.0000	66.5991
673.5000	64.7994
674.0000	62.8474
674.5000	60.987
675.0000	59.0508
675.5000	57.2378
676.0000	55.7937
676.5000	53.9136
677.0000	52.0804
677.5000	50.4381
678.0000	49.0052
678.5000	47.1949
679.0000	45.5741
679.5000	44.1433
680.0000	42.7526
680.5000	41.5602
681.0000	40.1459
681.5000	38.9124
682.0000	37.7673
682.5000	36.6657
683.0000	35.4163
683.5000	34.3582
684.0000	33.3634
684.5000	32.3621
685.0000	31.2396
685.5000	30.2237
686.0000	29.409
686.5000	28.5972
687.0000	27.6991
687.5000	26.747
688.0000	26.0055
688.5000	25.1593
689.0000	24.5395
689.5000	23.9234
690.0000	23.0946
690.5000	22.3667
691.0000	21.731
691.5000	21.0493
692.0000	20.4495
692.5000	19.764
693.0000	19.1925
693.5000	18.6692
694.0000	18.0988
694.5000	17.5808
695.0000	16.9648
695.5000	16.4951
696.0000	16.1455
696.5000	15.5322
697.0000	15.0642
697.5000	14.6669
698.0000	14.1285
698.5000	13.7302
699.0000	13.2335
699.5000	12.8634
700.0000	12.5949
##### Extended Information
[Comments]
Sample name	roGFP Auranofin tests
Comment
User
Division
Company	RUB AK Prof. Leichert
[Detailed Information]
Creation date	1/9/2019 1:29 PM
Data array type	Linear data array
Horizontal axis	Wavelength [nm]
Vertical axis	Int.
Start	570 nm
End	700 nm
Data interval	0.5 nm
Data points	261
[Measurement Information]
Model name	FP-8500
Serial No.	C004461452
Ex filter holder	None
Em filter holder	None
Accessory	EHC-813
Accessory S/N	A002161505
Temperature	20.04 C
Control sensor	Holder
Monitor sensor	Holder
Start mode	Start immediately
Measurement date	1/9/2019 1:28 PM
Mode	Emission
Ex bandwidth	5 nm
Em bandwidth	5 nm
Response	0.2 sec
Sensitivity	Medium
Measurement range	570 - 700 nm
Data interval	0.5 nm
Ex wavelength	550.0 nm
Scan speed	200 nm/min
Auto gain	Off
Shutter control	Open only for measurement
Light source	Xe lamp
Filter	Stop scan for exchanging filter
Blank correction	Off
