## Supplementary material for "*N*-chlorination mediates protective and immunomodulatory effects of oxidized human plasma proteins": Source Data: 50 uM HSA ut 8x nilered medium sens.csv

TITLE	roGFP Auranofin tests
DATA TYPE	FLUORESCENCE SPECTRUM
ORIGIN	JASCO
OWNER
DATE	19/01/09
TIME	12:02:36
SPECTROMETER/DATA SYSTEM
LOCALE	1033
RESOLUTION
DELTAX	0.5
XUNITS	NANOMETERS
YUNITS	INTENSITY
FIRSTX	570.0000
LASTX	700.0000
NPOINTS	261
FIRSTY	79.84779
MAXY	554.61719
MINY	12.17097
XYDATA
570.0000	79.8478
570.5000	82.7235
571.0000	86.4163
571.5000	89.5283
572.0000	93.2316
572.5000	96.7648
573.0000	100.472
573.5000	104.144
574.0000	107.811
574.5000	111.402
575.0000	115.276
575.5000	118.964
576.0000	122.799
576.5000	127.248
577.0000	131.664
577.5000	136.237
578.0000	140.361
578.5000	144.346
579.0000	148.374
579.5000	153.268
580.0000	157.996
580.5000	163.214
581.0000	168.251
581.5000	172.748
582.0000	178.119
582.5000	183.313
583.0000	188.042
583.5000	193.714
584.0000	199.324
584.5000	205.328
585.0000	211.311
585.5000	216.831
586.0000	222.447
586.5000	228.089
587.0000	233.79
587.5000	239.514
588.0000	245.186
588.5000	250.685
589.0000	257.294
589.5000	263.137
590.0000	268.985
590.5000	275.166
591.0000	280.632
591.5000	286.881
592.0000	292.743
592.5000	298.421
593.0000	306.088
593.5000	312.738
594.0000	319.298
594.5000	326.131
595.0000	332.598
595.5000	337.923
596.0000	343.967
596.5000	350.839
597.0000	357.154
597.5000	362.77
598.0000	369.117
598.5000	374.904
599.0000	382.149
599.5000	388.692
600.0000	395.034
600.5000	400.755
601.0000	407.072
601.5000	413.42
602.0000	418.644
602.5000	424.773
603.0000	430.218
603.5000	436
604.0000	442.651
604.5000	448.199
605.0000	454.402
605.5000	459.519
606.0000	465.603
606.5000	470.428
607.0000	474.919
607.5000	481.267
608.0000	485.244
608.5000	490.728
609.0000	496.045
609.5000	499.655
610.0000	504.993
610.5000	509.576
611.0000	512.643
611.5000	517.699
612.0000	521.748
612.5000	525.196
613.0000	528.268
613.5000	532.195
614.0000	535.457
614.5000	536.74
615.0000	541.034
615.5000	544.174
616.0000	546.105
616.5000	547.372
617.0000	549.461
617.5000	551.374
618.0000	552.339
618.5000	552.486
619.0000	554.488
619.5000	554.385
620.0000	554.617
620.5000	554.024
621.0000	554.207
621.5000	553.61
622.0000	552.227
622.5000	551.965
623.0000	550.111
623.5000	548.758
624.0000	547.508
624.5000	545.62
625.0000	543.97
625.5000	540.476
626.0000	538.321
626.5000	535.458
627.0000	531.996
627.5000	528.754
628.0000	524.914
628.5000	521.204
629.0000	516.97
629.5000	512.234
630.0000	508.228
630.5000	501.626
631.0000	497.779
631.5000	491.971
632.0000	487.336
632.5000	481.692
633.0000	476.02
633.5000	470.377
634.0000	464.045
634.5000	458.063
635.0000	451.396
635.5000	445.238
636.0000	439.707
636.5000	432.74
637.0000	425.593
637.5000	418.218
638.0000	411.254
638.5000	405.348
639.0000	398.694
639.5000	391.759
640.0000	384.779
640.5000	378.321
641.0000	371.177
641.5000	364.392
642.0000	357.191
642.5000	350.202
643.0000	343.672
643.5000	336.341
644.0000	329.83
644.5000	322.24
645.0000	315.008
645.5000	308.079
646.0000	300.734
646.5000	294.444
647.0000	287.335
647.5000	279.834
648.0000	272.974
648.5000	267.3
649.0000	260.699
649.5000	253.852
650.0000	247.496
650.5000	241.237
651.0000	235.532
651.5000	229.484
652.0000	223.186
652.5000	217.532
653.0000	211.988
653.5000	206.508
654.0000	201.181
654.5000	195.683
655.0000	190.209
655.5000	185.101
656.0000	179.914
656.5000	174.645
657.0000	169.358
657.5000	164.314
658.0000	160.234
658.5000	155.944
659.0000	151.418
659.5000	147.27
660.0000	142.741
660.5000	138.619
661.0000	133.999
661.5000	129.913
662.0000	126.369
662.5000	122.277
663.0000	118.707
663.5000	114.852
664.0000	111.657
664.5000	108.375
665.0000	105.108
665.5000	102.141
666.0000	98.9506
666.5000	96.1495
667.0000	93.0186
667.5000	90.3118
668.0000	87.8142
668.5000	84.8718
669.0000	82.1365
669.5000	79.5636
670.0000	77.2794
670.5000	74.992
671.0000	72.6853
671.5000	70.1829
672.0000	67.9648
672.5000	66.1963
673.0000	64.212
673.5000	61.9771
674.0000	59.8663
674.5000	58.4429
675.0000	56.3618
675.5000	54.6515
676.0000	52.9484
676.5000	51.1627
677.0000	49.6256
677.5000	48.1576
678.0000	46.436
678.5000	45.0805
679.0000	43.7307
679.5000	42.2763
680.0000	41.103
680.5000	39.964
681.0000	38.6555
681.5000	37.2001
682.0000	36.0974
682.5000	34.9944
683.0000	34.005
683.5000	33.0472
684.0000	31.9053
684.5000	30.9097
685.0000	30.2007
685.5000	29.222
686.0000	28.1545
686.5000	27.2831
687.0000	26.4943
687.5000	25.5458
688.0000	24.7319
688.5000	24.1014
689.0000	23.4794
689.5000	22.6939
690.0000	22.0857
690.5000	21.5027
691.0000	20.9485
691.5000	20.2213
692.0000	19.5959
692.5000	19.0842
693.0000	18.4236
693.5000	18.0316
694.0000	17.4368
694.5000	17.0171
695.0000	16.3912
695.5000	15.9006
696.0000	15.4117
696.5000	15.068
697.0000	14.5909
697.5000	14.1829
698.0000	13.7474
698.5000	13.3201
699.0000	12.9926
699.5000	12.5953
700.0000	12.171
##### Extended Information
[Comments]
Sample name	roGFP Auranofin tests
Comment
User
Division
Company	RUB AK Prof. Leichert
[Detailed Information]
Creation date	1/9/2019 12:02 PM
Data array type	Linear data array
Horizontal axis	Wavelength [nm]
Vertical axis	Int.
Start	570 nm
End	700 nm
Data interval	0.5 nm
Data points	261
[Measurement Information]
Model name	FP-8500
Serial No.	C004461452
Ex filter holder	None
Em filter holder	None
Accessory	EHC-813
Accessory S/N	A002161505
Temperature	20.03 C
Control sensor	Holder
Monitor sensor	Holder
Start mode	Start immediately
Measurement date	1/9/2019 12:02 PM
Mode	Emission
Ex bandwidth	5 nm
Em bandwidth	5 nm
Response	0.2 sec
Sensitivity	Medium
Measurement range	570 - 700 nm
Data interval	0.5 nm
Ex wavelength	550.0 nm
Scan speed	200 nm/min
Auto gain	Off
Shutter control	Open only for measurement
Light source	Xe lamp
Filter	Stop scan for exchanging filter
Blank correction	Off
