## Supplementary material for "*N*-chlorination mediates protective and immunomodulatory effects of oxidized human plasma proteins": Source Data: 0 uM HSA 50xHOCl 8x nilered medium sens.csv

TITLE	roGFP Auranofin tests
DATA TYPE	FLUORESCENCE SPECTRUM
ORIGIN	JASCO
OWNER
DATE	19/01/09
TIME	14:59:18
SPECTROMETER/DATA SYSTEM
LOCALE	1033
RESOLUTION
DELTAX	0.5
XUNITS	NANOMETERS
YUNITS	INTENSITY
FIRSTX	570.0000
LASTX	700.0000
NPOINTS	261
FIRSTY	0.75500
MAXY	21.58136
MINY	0.75500
XYDATA
570.0000	0.754996
570.5000	0.824123
571.0000	0.809119
571.5000	0.789187
572.0000	0.790892
572.5000	0.806997
573.0000	0.823354
573.5000	0.844885
574.0000	0.874778
574.5000	0.889986
575.0000	0.875746
575.5000	0.898608
576.0000	0.878549
576.5000	0.876937
577.0000	0.902941
577.5000	0.900218
578.0000	0.921462
578.5000	0.929297
579.0000	0.960907
579.5000	0.983141
580.0000	0.99387
580.5000	1.01495
581.0000	1.03605
581.5000	1.04778
582.0000	1.06698
582.5000	1.08112
583.0000	1.10363
583.5000	1.15109
584.0000	1.17439
584.5000	1.15997
585.0000	1.19354
585.5000	1.24497
586.0000	1.24832
586.5000	1.26598
587.0000	1.34877
587.5000	1.34906
588.0000	1.41214
588.5000	1.45524
589.0000	1.49478
589.5000	1.53816
590.0000	1.55756
590.5000	1.61916
591.0000	1.6331
591.5000	1.68309
592.0000	1.72728
592.5000	1.79593
593.0000	1.86134
593.5000	1.96083
594.0000	1.95833
594.5000	2.03548
595.0000	2.11105
595.5000	2.15374
596.0000	2.22797
596.5000	2.28949
597.0000	2.38357
597.5000	2.46141
598.0000	2.52521
598.5000	2.59258
599.0000	2.67871
599.5000	2.79395
600.0000	2.8471
600.5000	2.92242
601.0000	3.02696
601.5000	3.12731
602.0000	3.22519
602.5000	3.33973
603.0000	3.39209
603.5000	3.50552
604.0000	3.61646
604.5000	3.69588
605.0000	3.83192
605.5000	3.96788
606.0000	4.11134
606.5000	4.22944
607.0000	4.31075
607.5000	4.47726
608.0000	4.65533
608.5000	4.77051
609.0000	4.87478
609.5000	5.01163
610.0000	5.18329
610.5000	5.39056
611.0000	5.55939
611.5000	5.74828
612.0000	5.9938
612.5000	6.08276
613.0000	6.22425
613.5000	6.52136
614.0000	6.81085
614.5000	6.98519
615.0000	7.21172
615.5000	7.44384
616.0000	7.55751
616.5000	7.6927
617.0000	7.89737
617.5000	8.08137
618.0000	8.24666
618.5000	8.50077
619.0000	8.69271
619.5000	8.99594
620.0000	9.23111
620.5000	9.48186
621.0000	9.74093
621.5000	9.93348
622.0000	10.1636
622.5000	10.5613
623.0000	10.7614
623.5000	11.0396
624.0000	11.3395
624.5000	11.5721
625.0000	11.8484
625.5000	12.1085
626.0000	12.441
626.5000	12.6652
627.0000	12.9165
627.5000	13.2436
628.0000	13.4552
628.5000	13.7204
629.0000	14.036
629.5000	14.2889
630.0000	14.5625
630.5000	14.892
631.0000	15.287
631.5000	15.4615
632.0000	15.757
632.5000	16.0014
633.0000	16.3147
633.5000	16.5042
634.0000	16.917
634.5000	17.2139
635.0000	17.352
635.5000	17.6502
636.0000	17.8632
636.5000	18.1378
637.0000	18.4068
637.5000	18.6075
638.0000	18.9712
638.5000	19.1233
639.0000	19.3113
639.5000	19.5445
640.0000	19.6347
640.5000	19.7971
641.0000	20
641.5000	20.0609
642.0000	20.3816
642.5000	20.6466
643.0000	20.7423
643.5000	20.9182
644.0000	21.0342
644.5000	21.0191
645.0000	21.1437
645.5000	21.2657
646.0000	21.2711
646.5000	21.3125
647.0000	21.4499
647.5000	21.4834
648.0000	21.3879
648.5000	21.5394
649.0000	21.4878
649.5000	21.4981
650.0000	21.5814
650.5000	21.5103
651.0000	21.3518
651.5000	21.3645
652.0000	21.4096
652.5000	21.2788
653.0000	21.1566
653.5000	21.1108
654.0000	20.9643
654.5000	20.8766
655.0000	20.7121
655.5000	20.4481
656.0000	20.198
656.5000	20.0115
657.0000	19.9577
657.5000	19.6862
658.0000	19.5243
658.5000	19.2536
659.0000	19.0993
659.5000	18.7029
660.0000	18.4668
660.5000	18.3625
661.0000	18.0567
661.5000	17.7773
662.0000	17.5273
662.5000	17.3053
663.0000	17.0197
663.5000	16.6089
664.0000	16.4396
664.5000	15.9558
665.0000	15.7262
665.5000	15.4039
666.0000	15.2074
666.5000	14.9265
667.0000	14.6351
667.5000	14.2323
668.0000	13.9789
668.5000	13.6762
669.0000	13.2971
669.5000	13.0306
670.0000	12.6751
670.5000	12.4132
671.0000	12.1118
671.5000	11.8027
672.0000	11.5186
672.5000	11.1868
673.0000	10.836
673.5000	10.6586
674.0000	10.4241
674.5000	10.1173
675.0000	9.83092
675.5000	9.54297
676.0000	9.30415
676.5000	9.04243
677.0000	8.79516
677.5000	8.5444
678.0000	8.32359
678.5000	8.06426
679.0000	7.80523
679.5000	7.6554
680.0000	7.42102
680.5000	7.10719
681.0000	6.8809
681.5000	6.7645
682.0000	6.56405
682.5000	6.4086
683.0000	6.17367
683.5000	6.03842
684.0000	5.84955
684.5000	5.70365
685.0000	5.53639
685.5000	5.3595
686.0000	5.23679
686.5000	5.16271
687.0000	4.95585
687.5000	4.74745
688.0000	4.59322
688.5000	4.51151
689.0000	4.33324
689.5000	4.22226
690.0000	4.14678
690.5000	4.00572
691.0000	3.9173
691.5000	3.76958
692.0000	3.60974
692.5000	3.48921
693.0000	3.43792
693.5000	3.37255
694.0000	3.22347
694.5000	3.15062
695.0000	3.07687
695.5000	2.99539
696.0000	2.90983
696.5000	2.77446
697.0000	2.72487
697.5000	2.64172
698.0000	2.57528
698.5000	2.51647
699.0000	2.42643
699.5000	2.38057
700.0000	2.33056
##### Extended Information
[Comments]
Sample name	roGFP Auranofin tests
Comment
User
Division
Company	RUB AK Prof. Leichert
[Detailed Information]
Creation date	1/9/2019 2:59 PM
Data array type	Linear data array
Horizontal axis	Wavelength [nm]
Vertical axis	Int.
Start	570 nm
End	700 nm
Data interval	0.5 nm
Data points	261
[Measurement Information]
Model name	FP-8500
Serial No.	C004461452
Ex filter holder	None
Em filter holder	None
Accessory	EHC-813
Accessory S/N	A002161505
Temperature	20.02 C
Control sensor	Holder
Monitor sensor	Holder
Start mode	Start immediately
Measurement date	1/9/2019 2:59 PM
Mode	Emission
Ex bandwidth	5 nm
Em bandwidth	5 nm
Response	0.2 sec
Sensitivity	Medium
Measurement range	570 - 700 nm
Data interval	0.5 nm
Ex wavelength	550.0 nm
Scan speed	200 nm/min
Auto gain	Off
Shutter control	Open only for measurement
Light source	Xe lamp
Filter	Stop scan for exchanging filter
Blank correction	Off
