## Supplementary material for "*N*-chlorination mediates protective and immunomodulatory effects of oxidized human plasma proteins": Source Data: 0 uM HSA ut 8x nilered medium sens.csv

TITLE	roGFP Auranofin tests
DATA TYPE	FLUORESCENCE SPECTRUM
ORIGIN	JASCO
OWNER
DATE	19/01/09
TIME	12:39:00
SPECTROMETER/DATA SYSTEM
LOCALE	1033
RESOLUTION
DELTAX	0.5
XUNITS	NANOMETERS
YUNITS	INTENSITY
FIRSTX	570.0000
LASTX	700.0000
NPOINTS	261
FIRSTY	0.69061
MAXY	22.89617
MINY	0.68606
XYDATA
570.0000	0.690606
570.5000	0.686737
571.0000	0.686056
571.5000	0.696504
572.0000	0.725435
572.5000	0.748591
573.0000	0.757658
573.5000	0.738675
574.0000	0.75362
574.5000	0.745093
575.0000	0.767979
575.5000	0.77329
576.0000	0.739053
576.5000	0.758416
577.0000	0.787694
577.5000	0.786328
578.0000	0.760259
578.5000	0.786402
579.0000	0.808486
579.5000	0.828831
580.0000	0.828336
580.5000	0.845664
581.0000	0.866261
581.5000	0.905009
582.0000	0.929263
582.5000	0.94841
583.0000	0.960732
583.5000	0.970399
584.0000	0.989232
584.5000	1.0196
585.0000	1.05571
585.5000	1.09469
586.0000	1.12384
586.5000	1.1277
587.0000	1.1795
587.5000	1.18807
588.0000	1.27541
588.5000	1.26612
589.0000	1.32905
589.5000	1.38017
590.0000	1.39612
590.5000	1.44098
591.0000	1.50872
591.5000	1.53851
592.0000	1.56985
592.5000	1.64934
593.0000	1.66933
593.5000	1.72148
594.0000	1.81608
594.5000	1.89138
595.0000	1.98978
595.5000	2.03055
596.0000	2.0659
596.5000	2.12975
597.0000	2.21579
597.5000	2.2922
598.0000	2.35317
598.5000	2.42034
599.0000	2.49708
599.5000	2.59422
600.0000	2.68589
600.5000	2.77017
601.0000	2.88479
601.5000	2.98723
602.0000	3.04097
602.5000	3.16228
603.0000	3.24362
603.5000	3.39234
604.0000	3.53001
604.5000	3.68608
605.0000	3.72842
605.5000	3.8594
606.0000	3.968
606.5000	4.11401
607.0000	4.29255
607.5000	4.40987
608.0000	4.52426
608.5000	4.70557
609.0000	4.9169
609.5000	5.12958
610.0000	5.24125
610.5000	5.39191
611.0000	5.5579
611.5000	5.6917
612.0000	5.91798
612.5000	6.15991
613.0000	6.3573
613.5000	6.49458
614.0000	6.72612
614.5000	6.95431
615.0000	7.19796
615.5000	7.40504
616.0000	7.55883
616.5000	7.89628
617.0000	7.9992
617.5000	8.21893
618.0000	8.47395
618.5000	8.70796
619.0000	8.9928
619.5000	9.25241
620.0000	9.57327
620.5000	9.74685
621.0000	10.1011
621.5000	10.314
622.0000	10.6419
622.5000	10.8645
623.0000	11.0745
623.5000	11.4349
624.0000	11.793
624.5000	12.083
625.0000	12.3585
625.5000	12.6446
626.0000	12.9916
626.5000	13.2169
627.0000	13.537
627.5000	13.7869
628.0000	14.1598
628.5000	14.5011
629.0000	14.8393
629.5000	15.1097
630.0000	15.3658
630.5000	15.7021
631.0000	16.0151
631.5000	16.2785
632.0000	16.7268
632.5000	17.0808
633.0000	17.1053
633.5000	17.5462
634.0000	17.8478
634.5000	17.9684
635.0000	18.3393
635.5000	18.7034
636.0000	19.0307
636.5000	19.2667
637.0000	19.5354
637.5000	19.7408
638.0000	20.0427
638.5000	20.1721
639.0000	20.3624
639.5000	20.6761
640.0000	20.9657
640.5000	21.1545
641.0000	21.3078
641.5000	21.5135
642.0000	21.5413
642.5000	21.7673
643.0000	21.9106
643.5000	22.0452
644.0000	22.3511
644.5000	22.4276
645.0000	22.5262
645.5000	22.57
646.0000	22.5683
646.5000	22.5681
647.0000	22.7227
647.5000	22.79
648.0000	22.8962
648.5000	22.7638
649.0000	22.8188
649.5000	22.847
650.0000	22.8423
650.5000	22.7293
651.0000	22.7565
651.5000	22.6822
652.0000	22.5528
652.5000	22.5967
653.0000	22.4136
653.5000	22.3717
654.0000	22.04
654.5000	21.9386
655.0000	21.8689
655.5000	21.5517
656.0000	21.4407
656.5000	21.2469
657.0000	21.0168
657.5000	20.7584
658.0000	20.4859
658.5000	20.2466
659.0000	20.0365
659.5000	19.7839
660.0000	19.5014
660.5000	19.2659
661.0000	19.1354
661.5000	18.6579
662.0000	18.3638
662.5000	18.1309
663.0000	17.8778
663.5000	17.4017
664.0000	17.1464
664.5000	16.9313
665.0000	16.5671
665.5000	16.1559
666.0000	15.8527
666.5000	15.5382
667.0000	15.1595
667.5000	14.7514
668.0000	14.5633
668.5000	14.1839
669.0000	13.6804
669.5000	13.4834
670.0000	13.1794
670.5000	12.8425
671.0000	12.5606
671.5000	12.2799
672.0000	12.0281
672.5000	11.7881
673.0000	11.2558
673.5000	11.0518
674.0000	10.8657
674.5000	10.5206
675.0000	10.1307
675.5000	9.90749
676.0000	9.6536
676.5000	9.32633
677.0000	9.17326
677.5000	8.91261
678.0000	8.67163
678.5000	8.36528
679.0000	8.14717
679.5000	7.92476
680.0000	7.67079
680.5000	7.39989
681.0000	7.23969
681.5000	7.01244
682.0000	6.7575
682.5000	6.54324
683.0000	6.34985
683.5000	6.21081
684.0000	5.99171
684.5000	5.84575
685.0000	5.69067
685.5000	5.5192
686.0000	5.3878
686.5000	5.2878
687.0000	5.0308
687.5000	4.88875
688.0000	4.67841
688.5000	4.5824
689.0000	4.43035
689.5000	4.34646
690.0000	4.29228
690.5000	4.16927
691.0000	4.0212
691.5000	3.85035
692.0000	3.78076
692.5000	3.70312
693.0000	3.60671
693.5000	3.51191
694.0000	3.40331
694.5000	3.28767
695.0000	3.09509
695.5000	3.01239
696.0000	2.96223
696.5000	2.88104
697.0000	2.87737
697.5000	2.78487
698.0000	2.68427
698.5000	2.56893
699.0000	2.51135
699.5000	2.40459
700.0000	2.34066
##### Extended Information
[Comments]
Sample name	roGFP Auranofin tests
Comment
User
Division
Company	RUB AK Prof. Leichert
[Detailed Information]
Creation date	1/9/2019 12:39 PM
Data array type	Linear data array
Horizontal axis	Wavelength [nm]
Vertical axis	Int.
Start	570 nm
End	700 nm
Data interval	0.5 nm
Data points	261
[Measurement Information]
Model name	FP-8500
Serial No.	C004461452
Ex filter holder	None
Em filter holder	None
Accessory	EHC-813
Accessory S/N	A002161505
Temperature	20.05 C
Control sensor	Holder
Monitor sensor	Holder
Start mode	Start immediately
Measurement date	1/9/2019 12:38 PM
Mode	Emission
Ex bandwidth	5 nm
Em bandwidth	5 nm
Response	0.2 sec
Sensitivity	Medium
Measurement range	570 - 700 nm
Data interval	0.5 nm
Ex wavelength	550.0 nm
Scan speed	200 nm/min
Auto gain	Off
Shutter control	Open only for measurement
Light source	Xe lamp
Filter	Stop scan for exchanging filter
Blank correction	Off
