## Supplementary material for "*N*-chlorination mediates protective and immunomodulatory effects of oxidized human plasma proteins": Source Data: 0.5 uM HSA 50xHOCl 8x nilered medium sens.csv

TITLE	roGFP Auranofin tests
DATA TYPE	FLUORESCENCE SPECTRUM
ORIGIN	JASCO
OWNER
DATE	19/01/09
TIME	14:52:52
SPECTROMETER/DATA SYSTEM
LOCALE	1033
RESOLUTION
DELTAX	0.5
XUNITS	NANOMETERS
YUNITS	INTENSITY
FIRSTX	570.0000
LASTX	700.0000
NPOINTS	261
FIRSTY	12.27135
MAXY	98.36237
MINY	3.64800
XYDATA
570.0000	12.2713
570.5000	12.7371
571.0000	13.0916
571.5000	13.5972
572.0000	14.079
572.5000	14.6496
573.0000	15.1743
573.5000	15.7058
574.0000	16.1424
574.5000	16.7697
575.0000	17.3582
575.5000	18.0297
576.0000	18.6884
576.5000	19.2488
577.0000	19.826
577.5000	20.589
578.0000	21.3777
578.5000	21.886
579.0000	22.5076
579.5000	23.2822
580.0000	23.9617
580.5000	24.8335
581.0000	25.6259
581.5000	26.5142
582.0000	27.4762
582.5000	28.4745
583.0000	29.2716
583.5000	30.357
584.0000	31.1421
584.5000	32.1487
585.0000	33.2067
585.5000	34.2788
586.0000	35.3028
586.5000	36.2238
587.0000	37.2448
587.5000	38.433
588.0000	39.3749
588.5000	40.2575
589.0000	41.3349
589.5000	42.6366
590.0000	43.8674
590.5000	45.2488
591.0000	46.3886
591.5000	47.7193
592.0000	48.8605
592.5000	50.0531
593.0000	51.3539
593.5000	52.6065
594.0000	54.1245
594.5000	55.1897
595.0000	56.2489
595.5000	57.6838
596.0000	59.0364
596.5000	60.4912
597.0000	61.565
597.5000	62.8812
598.0000	64.2205
598.5000	65.6493
599.0000	66.772
599.5000	67.8635
600.0000	69.1714
600.5000	70.5437
601.0000	71.8451
601.5000	72.8588
602.0000	74.091
602.5000	75.5472
603.0000	76.7194
603.5000	77.9061
604.0000	78.8924
604.5000	79.9892
605.0000	81.4214
605.5000	82.1519
606.0000	83.4385
606.5000	84.544
607.0000	85.4786
607.5000	86.5422
608.0000	87.6103
608.5000	88.2761
609.0000	89.2006
609.5000	90.0386
610.0000	91.0997
610.5000	91.8271
611.0000	92.3657
611.5000	93.229
612.0000	93.8088
612.5000	94.412
613.0000	95.2524
613.5000	95.3728
614.0000	96.0768
614.5000	96.3225
615.0000	96.7353
615.5000	97.1197
616.0000	97.6258
616.5000	97.8652
617.0000	97.6269
617.5000	98.088
618.0000	98.2155
618.5000	98.2529
619.0000	98.3624
619.5000	98.2483
620.0000	98.1683
620.5000	98.1512
621.0000	97.6689
621.5000	97.5918
622.0000	97.3393
622.5000	97.2244
623.0000	96.9466
623.5000	96.4711
624.0000	95.8556
624.5000	95.4665
625.0000	95.1136
625.5000	94.3888
626.0000	93.6623
626.5000	93.2354
627.0000	92.6988
627.5000	91.9382
628.0000	91.1191
628.5000	90.3996
629.0000	89.6799
629.5000	89.4075
630.0000	88.724
630.5000	87.5796
631.0000	86.927
631.5000	85.9576
632.0000	85.4269
632.5000	84.312
633.0000	83.3337
633.5000	82.494
634.0000	81.5098
634.5000	80.5133
635.0000	79.589
635.5000	78.6464
636.0000	77.4377
636.5000	76.3201
637.0000	75.821
637.5000	74.7863
638.0000	73.692
638.5000	72.8829
639.0000	71.8657
639.5000	71.0733
640.0000	69.9361
640.5000	69.0291
641.0000	68.1149
641.5000	67.3849
642.0000	66.335
642.5000	65.3524
643.0000	64.4382
643.5000	63.3705
644.0000	62.5299
644.5000	61.2201
645.0000	60.4466
645.5000	59.5153
646.0000	58.5809
646.5000	57.559
647.0000	56.7425
647.5000	55.8149
648.0000	54.8928
648.5000	54.0903
649.0000	53.0739
649.5000	52.2434
650.0000	51.5602
650.5000	50.2702
651.0000	49.5768
651.5000	48.7819
652.0000	47.7957
652.5000	47.2862
653.0000	46.1746
653.5000	45.3426
654.0000	44.7324
654.5000	43.7039
655.0000	42.7305
655.5000	41.9043
656.0000	41.4502
656.5000	40.4664
657.0000	39.6419
657.5000	38.8441
658.0000	37.9081
658.5000	37.2531
659.0000	36.3991
659.5000	35.6689
660.0000	35.0866
660.5000	34.1891
661.0000	33.2309
661.5000	32.3922
662.0000	31.722
662.5000	31.0082
663.0000	30.2519
663.5000	29.6262
664.0000	28.8821
664.5000	28.1489
665.0000	27.4234
665.5000	26.8967
666.0000	26.136
666.5000	25.4003
667.0000	24.6701
667.5000	24.1245
668.0000	23.4561
668.5000	23.0862
669.0000	22.4506
669.5000	21.7572
670.0000	21.0972
670.5000	20.6135
671.0000	20.0161
671.5000	19.4506
672.0000	19.0137
672.5000	18.473
673.0000	18.013
673.5000	17.5285
674.0000	17.0143
674.5000	16.3934
675.0000	15.7509
675.5000	15.435
676.0000	14.9677
676.5000	14.5613
677.0000	14.1012
677.5000	13.5928
678.0000	13.3205
678.5000	12.9161
679.0000	12.5748
679.5000	12.1709
680.0000	11.7856
680.5000	11.4249
681.0000	10.9858
681.5000	10.7329
682.0000	10.5086
682.5000	10.1438
683.0000	9.77823
683.5000	9.52335
684.0000	9.20004
684.5000	8.84683
685.0000	8.66074
685.5000	8.53253
686.0000	8.2589
686.5000	7.99022
687.0000	7.80087
687.5000	7.56852
688.0000	7.25521
688.5000	7.05457
689.0000	6.81465
689.5000	6.70835
690.0000	6.45937
690.5000	6.32023
691.0000	6.08516
691.5000	5.9022
692.0000	5.77279
692.5000	5.54655
693.0000	5.413
693.5000	5.34302
694.0000	5.09658
694.5000	4.95102
695.0000	4.85112
695.5000	4.71543
696.0000	4.60577
696.5000	4.46065
697.0000	4.26105
697.5000	4.14888
698.0000	3.9743
698.5000	3.87586
699.0000	3.76945
699.5000	3.69204
700.0000	3.648
##### Extended Information
[Comments]
Sample name	roGFP Auranofin tests
Comment
User
Division
Company	RUB AK Prof. Leichert
[Detailed Information]
Creation date	1/9/2019 2:52 PM
Data array type	Linear data array
Horizontal axis	Wavelength [nm]
Vertical axis	Int.
Start	570 nm
End	700 nm
Data interval	0.5 nm
Data points	261
[Measurement Information]
Model name	FP-8500
Serial No.	C004461452
Ex filter holder	None
Em filter holder	None
Accessory	EHC-813
Accessory S/N	A002161505
Temperature	20.03 C
Control sensor	Holder
Monitor sensor	Holder
Start mode	Start immediately
Measurement date	1/9/2019 2:52 PM
Mode	Emission
Ex bandwidth	5 nm
Em bandwidth	5 nm
Response	0.2 sec
Sensitivity	Medium
Measurement range	570 - 700 nm
Data interval	0.5 nm
Ex wavelength	550.0 nm
Scan speed	200 nm/min
Auto gain	Off
Shutter control	Open only for measurement
Light source	Xe lamp
Filter	Stop scan for exchanging filter
Blank correction	Off
