## Supplementary material for "*N*-chlorination mediates protective and immunomodulatory effects of oxidized human plasma proteins": Source Data: 0.5 uM HSA ut 8x nilered medium sens.csv

TITLE	roGFP Auranofin tests
DATA TYPE	FLUORESCENCE SPECTRUM
ORIGIN	JASCO
OWNER
DATE	19/01/09
TIME	12:22:09
SPECTROMETER/DATA SYSTEM
LOCALE	1033
RESOLUTION
DELTAX	0.5
XUNITS	NANOMETERS
YUNITS	INTENSITY
FIRSTX	570.0000
LASTX	700.0000
NPOINTS	261
FIRSTY	7.94711
MAXY	72.56207
MINY	3.52311
XYDATA
570.0000	7.94711
570.5000	8.29699
571.0000	8.64058
571.5000	8.97124
572.0000	9.33274
572.5000	9.69586
573.0000	10.0846
573.5000	10.5115
574.0000	10.8532
574.5000	11.2331
575.0000	11.6005
575.5000	11.9733
576.0000	12.3366
576.5000	12.7571
577.0000	13.2123
577.5000	13.6243
578.0000	14.0838
578.5000	14.6428
579.0000	14.947
579.5000	15.573
580.0000	16.0855
580.5000	16.5315
581.0000	17.1151
581.5000	17.7098
582.0000	18.1612
582.5000	18.9575
583.0000	19.559
583.5000	20.1018
584.0000	20.679
584.5000	21.2693
585.0000	22.1305
585.5000	22.6671
586.0000	23.2615
586.5000	23.9135
587.0000	24.6887
587.5000	25.37
588.0000	26.1507
588.5000	26.7676
589.0000	27.6004
589.5000	28.4697
590.0000	29.0038
590.5000	29.9906
591.0000	30.7141
591.5000	31.2902
592.0000	32.1294
592.5000	32.8565
593.0000	33.9351
593.5000	34.7354
594.0000	35.5495
594.5000	36.2634
595.0000	37.0038
595.5000	37.7658
596.0000	38.8688
596.5000	39.4667
597.0000	40.4304
597.5000	41.2773
598.0000	41.9741
598.5000	42.7827
599.0000	43.5882
599.5000	44.5416
600.0000	45.3478
600.5000	46.115
601.0000	47.0852
601.5000	48.0505
602.0000	48.8463
602.5000	49.6914
603.0000	50.54
603.5000	51.2458
604.0000	52.1471
604.5000	52.8028
605.0000	53.9018
605.5000	54.5885
606.0000	55.3312
606.5000	56.0071
607.0000	56.9253
607.5000	57.5826
608.0000	58.2013
608.5000	58.8872
609.0000	59.7127
609.5000	60.2473
610.0000	61.0115
610.5000	61.8231
611.0000	62.4449
611.5000	63.4011
612.0000	63.812
612.5000	64.3768
613.0000	64.9322
613.5000	65.3641
614.0000	66.0343
614.5000	66.397
615.0000	67.1992
615.5000	67.5978
616.0000	68.1461
616.5000	68.5514
617.0000	68.9037
617.5000	69.1503
618.0000	69.7658
618.5000	70.1367
619.0000	70.3509
619.5000	70.9016
620.0000	70.9468
620.5000	71.003
621.0000	71.3912
621.5000	71.61
622.0000	71.8793
622.5000	71.9877
623.0000	71.9535
623.5000	72.1001
624.0000	72.5621
624.5000	72.5339
625.0000	72.329
625.5000	72.2917
626.0000	72.3797
626.5000	72.2116
627.0000	72.1409
627.5000	72.0319
628.0000	71.7131
628.5000	71.5885
629.0000	71.7666
629.5000	71.6174
630.0000	71.2932
630.5000	70.8321
631.0000	70.8006
631.5000	70.4512
632.0000	70.1627
632.5000	69.8658
633.0000	69.201
633.5000	68.9448
634.0000	68.4935
634.5000	68.0485
635.0000	67.7388
635.5000	67.0854
636.0000	66.7687
636.5000	66.3119
637.0000	65.6961
637.5000	65.0035
638.0000	64.6156
638.5000	63.9816
639.0000	63.4972
639.5000	62.9598
640.0000	62.6871
640.5000	62.0899
641.0000	61.3235
641.5000	60.7311
642.0000	60.1341
642.5000	59.7675
643.0000	59.1119
643.5000	58.2658
644.0000	57.5742
644.5000	56.7899
645.0000	56.1063
645.5000	55.593
646.0000	54.6362
646.5000	53.9226
647.0000	53.4195
647.5000	52.7152
648.0000	51.8837
648.5000	51.1802
649.0000	50.3335
649.5000	49.6995
650.0000	49.0491
650.5000	48.2665
651.0000	47.4438
651.5000	46.578
652.0000	45.852
652.5000	45.1543
653.0000	44.3868
653.5000	43.8961
654.0000	43.1288
654.5000	42.1415
655.0000	41.2756
655.5000	40.7526
656.0000	40.0418
656.5000	39.111
657.0000	38.5007
657.5000	37.7005
658.0000	36.9819
658.5000	36.0918
659.0000	35.5002
659.5000	34.7622
660.0000	33.9464
660.5000	33.289
661.0000	32.7692
661.5000	31.8944
662.0000	31.126
662.5000	30.5504
663.0000	29.744
663.5000	29.0959
664.0000	28.3478
664.5000	27.8552
665.0000	27.2195
665.5000	26.2603
666.0000	25.6799
666.5000	25.0553
667.0000	24.4764
667.5000	23.786
668.0000	23.1755
668.5000	22.5883
669.0000	22.052
669.5000	21.3804
670.0000	20.8757
670.5000	20.2866
671.0000	19.5599
671.5000	19.1674
672.0000	18.51
672.5000	18.1088
673.0000	17.608
673.5000	17.0382
674.0000	16.6589
674.5000	16.1486
675.0000	15.6042
675.5000	15.2012
676.0000	14.8041
676.5000	14.4203
677.0000	13.9006
677.5000	13.4875
678.0000	13.051
678.5000	12.7111
679.0000	12.325
679.5000	11.9655
680.0000	11.7778
680.5000	11.3432
681.0000	10.9835
681.5000	10.5517
682.0000	10.245
682.5000	9.97466
683.0000	9.57755
683.5000	9.37866
684.0000	9.06166
684.5000	8.80625
685.0000	8.60312
685.5000	8.31605
686.0000	8.07768
686.5000	7.87914
687.0000	7.64495
687.5000	7.38818
688.0000	7.20865
688.5000	7.00168
689.0000	6.77748
689.5000	6.56677
690.0000	6.36647
690.5000	6.18706
691.0000	5.98252
691.5000	5.86975
692.0000	5.6882
692.5000	5.51236
693.0000	5.41432
693.5000	5.21342
694.0000	4.96894
694.5000	4.85166
695.0000	4.69624
695.5000	4.62604
696.0000	4.46222
696.5000	4.37742
697.0000	4.18776
697.5000	4.05687
698.0000	4.01342
698.5000	3.8951
699.0000	3.76086
699.5000	3.64683
700.0000	3.52311
##### Extended Information
[Comments]
Sample name	roGFP Auranofin tests
Comment
User
Division
Company	RUB AK Prof. Leichert
[Detailed Information]
Creation date	1/9/2019 12:22 PM
Data array type	Linear data array
Horizontal axis	Wavelength [nm]
Vertical axis	Int.
Start	570 nm
End	700 nm
Data interval	0.5 nm
Data points	261
[Measurement Information]
Model name	FP-8500
Serial No.	C004461452
Ex filter holder	None
Em filter holder	None
Accessory	EHC-813
Accessory S/N	A002161505
Temperature	20.04 C
Control sensor	Holder
Monitor sensor	Holder
Start mode	Start immediately
Measurement date	1/9/2019 12:21 PM
Mode	Emission
Ex bandwidth	5 nm
Em bandwidth	5 nm
Response	0.2 sec
Sensitivity	Medium
Measurement range	570 - 700 nm
Data interval	0.5 nm
Ex wavelength	550.0 nm
Scan speed	200 nm/min
Auto gain	Off
Shutter control	Open only for measurement
Light source	Xe lamp
Filter	Stop scan for exchanging filter
Blank correction	Off
