## Supplementary material for "*N*-chlorination mediates protective and immunomodulatory effects of oxidized human plasma proteins": Source Data: 0.25 uM HSA 50xHOCl 8x nilered medium sens.csv

TITLE	roGFP Auranofin tests
DATA TYPE	FLUORESCENCE SPECTRUM
ORIGIN	JASCO
OWNER
DATE	19/01/09
TIME	14:56:31
SPECTROMETER/DATA SYSTEM
LOCALE	1033
RESOLUTION
DELTAX	0.5
XUNITS	NANOMETERS
YUNITS	INTENSITY
FIRSTX	570.0000
LASTX	700.0000
NPOINTS	261
FIRSTY	7.77552
MAXY	65.76563
MINY	3.51204
XYDATA
570.0000	7.77552
570.5000	8.08915
571.0000	8.32648
571.5000	8.54986
572.0000	8.84986
572.5000	9.21491
573.0000	9.55591
573.5000	9.87297
574.0000	10.1671
574.5000	10.5905
575.0000	10.9989
575.5000	11.3247
576.0000	11.7245
576.5000	12.1443
577.0000	12.3177
577.5000	12.9028
578.0000	13.3328
578.5000	13.7894
579.0000	14.1303
579.5000	14.682
580.0000	15.1371
580.5000	15.5797
581.0000	16.2453
581.5000	16.6155
582.0000	17.1627
582.5000	17.7478
583.0000	18.2876
583.5000	18.9111
584.0000	19.5881
584.5000	20.1583
585.0000	20.8576
585.5000	21.3996
586.0000	21.9999
586.5000	22.843
587.0000	23.2737
587.5000	24.1321
588.0000	24.7095
588.5000	25.3994
589.0000	26.1486
589.5000	27.0117
590.0000	27.5887
590.5000	28.505
591.0000	29.1929
591.5000	30.1168
592.0000	30.8043
592.5000	31.4267
593.0000	32.2595
593.5000	33.2397
594.0000	34.2209
594.5000	35.0093
595.0000	35.8286
595.5000	36.4203
596.0000	37.22
596.5000	38.0595
597.0000	38.8632
597.5000	39.7385
598.0000	40.4285
598.5000	41.448
599.0000	42.1606
599.5000	42.9263
600.0000	44.1047
600.5000	44.7192
601.0000	45.6662
601.5000	46.4265
602.0000	47.2198
602.5000	48.0031
603.0000	48.9212
603.5000	49.7236
604.0000	50.5847
604.5000	51.2866
605.0000	51.9437
605.5000	52.7162
606.0000	53.5945
606.5000	54.3444
607.0000	55.2019
607.5000	55.7956
608.0000	56.1858
608.5000	56.9381
609.0000	57.6754
609.5000	58.4134
610.0000	58.8124
610.5000	59.4609
611.0000	60.0887
611.5000	60.4285
612.0000	61.1204
612.5000	61.5787
613.0000	61.9696
613.5000	62.3492
614.0000	62.745
614.5000	63.1274
615.0000	63.5298
615.5000	63.6154
616.0000	63.9153
616.5000	64.15
617.0000	64.4758
617.5000	64.6807
618.0000	65.0486
618.5000	65.033
619.0000	65.091
619.5000	65.3273
620.0000	65.4898
620.5000	65.5167
621.0000	65.7254
621.5000	65.7656
622.0000	65.4785
622.5000	65.5494
623.0000	65.5344
623.5000	65.4449
624.0000	65.4671
624.5000	65.1404
625.0000	65.1586
625.5000	64.8466
626.0000	64.8683
626.5000	64.7943
627.0000	64.6005
627.5000	64.2283
628.0000	63.9926
628.5000	63.7414
629.0000	63.4642
629.5000	63.0131
630.0000	62.7666
630.5000	62.1614
631.0000	61.9624
631.5000	61.602
632.0000	61.4302
632.5000	61.1127
633.0000	60.4456
633.5000	59.8924
634.0000	59.7945
634.5000	59.348
635.0000	58.917
635.5000	58.2968
636.0000	57.8667
636.5000	57.6131
637.0000	57.178
637.5000	56.4061
638.0000	56.0818
638.5000	55.4175
639.0000	55.071
639.5000	54.8164
640.0000	54.251
640.5000	53.6658
641.0000	53.3454
641.5000	52.7798
642.0000	52.2447
642.5000	51.8979
643.0000	51.4319
643.5000	50.9105
644.0000	50.5313
644.5000	49.9392
645.0000	49.3819
645.5000	48.857
646.0000	48.3536
646.5000	47.7154
647.0000	47.256
647.5000	46.6923
648.0000	46.19
648.5000	45.4782
649.0000	45.0824
649.5000	44.3306
650.0000	43.8458
650.5000	43.2981
651.0000	42.4646
651.5000	41.909
652.0000	41.6452
652.5000	41.03
653.0000	40.2882
653.5000	39.7911
654.0000	38.9751
654.5000	38.4813
655.0000	38.0763
655.5000	37.253
656.0000	36.6254
656.5000	36.0217
657.0000	35.4742
657.5000	34.8894
658.0000	34.1066
658.5000	33.6545
659.0000	33.1392
659.5000	32.4812
660.0000	31.8548
660.5000	31.393
661.0000	30.7298
661.5000	29.9205
662.0000	29.3592
662.5000	28.6739
663.0000	28.0504
663.5000	27.5924
664.0000	27.0764
664.5000	26.2082
665.0000	25.5883
665.5000	25.1452
666.0000	24.475
666.5000	23.925
667.0000	23.3969
667.5000	22.8893
668.0000	22.4486
668.5000	21.6979
669.0000	21.2413
669.5000	20.743
670.0000	20.1198
670.5000	19.6455
671.0000	19.1149
671.5000	18.6592
672.0000	18.1888
672.5000	17.6629
673.0000	17.1287
673.5000	16.6936
674.0000	16.2786
674.5000	15.7218
675.0000	15.2315
675.5000	14.7488
676.0000	14.4152
676.5000	13.987
677.0000	13.6133
677.5000	13.1781
678.0000	12.8132
678.5000	12.3737
679.0000	12.0008
679.5000	11.6351
680.0000	11.3551
680.5000	11.0058
681.0000	10.6323
681.5000	10.4479
682.0000	10.088
682.5000	9.80095
683.0000	9.57754
683.5000	9.34174
684.0000	8.98247
684.5000	8.6753
685.0000	8.42952
685.5000	8.13588
686.0000	7.92222
686.5000	7.66152
687.0000	7.41784
687.5000	7.27476
688.0000	7.07883
688.5000	6.91105
689.0000	6.59433
689.5000	6.37819
690.0000	6.25618
690.5000	6.13324
691.0000	5.8687
691.5000	5.651
692.0000	5.58935
692.5000	5.38168
693.0000	5.23317
693.5000	5.09692
694.0000	4.94478
694.5000	4.83259
695.0000	4.6794
695.5000	4.50354
696.0000	4.35368
696.5000	4.24876
697.0000	4.12888
697.5000	4.06463
698.0000	3.93485
698.5000	3.82459
699.0000	3.65911
699.5000	3.51463
700.0000	3.51204
##### Extended Information
[Comments]
Sample name	roGFP Auranofin tests
Comment
User
Division
Company	RUB AK Prof. Leichert
[Detailed Information]
Creation date	1/9/2019 2:56 PM
Data array type	Linear data array
Horizontal axis	Wavelength [nm]
Vertical axis	Int.
Start	570 nm
End	700 nm
Data interval	0.5 nm
Data points	261
[Measurement Information]
Model name	FP-8500
Serial No.	C004461452
Ex filter holder	None
Em filter holder	None
Accessory	EHC-813
Accessory S/N	A002161505
Temperature	20.01 C
Control sensor	Holder
Monitor sensor	Holder
Start mode	Start immediately
Measurement date	1/9/2019 2:56 PM
Mode	Emission
Ex bandwidth	5 nm
Em bandwidth	5 nm
Response	0.2 sec
Sensitivity	Medium
Measurement range	570 - 700 nm
Data interval	0.5 nm
Ex wavelength	550.0 nm
Scan speed	200 nm/min
Auto gain	Off
Shutter control	Open only for measurement
Light source	Xe lamp
Filter	Stop scan for exchanging filter
Blank correction	Off
