## Supplementary material for "*N*-chlorination mediates protective and immunomodulatory effects of oxidized human plasma proteins": Source Data: 0.25 uM HSA ut 8x nilered medium sens.csv

TITLE	roGFP Auranofin tests
DATA TYPE	FLUORESCENCE SPECTRUM
ORIGIN	JASCO
OWNER
DATE	19/01/09
TIME	12:47:19
SPECTROMETER/DATA SYSTEM
LOCALE	1033
RESOLUTION
DELTAX	0.5
XUNITS	NANOMETERS
YUNITS	INTENSITY
FIRSTX	570.0000
LASTX	700.0000
NPOINTS	261
FIRSTY	4.99755
MAXY	46.51818
MINY	3.18388
XYDATA
570.0000	4.99755
570.5000	5.10844
571.0000	5.289
571.5000	5.4777
572.0000	5.68673
572.5000	5.84116
573.0000	6.08739
573.5000	6.19692
574.0000	6.47494
574.5000	6.65907
575.0000	6.95447
575.5000	7.14365
576.0000	7.3833
576.5000	7.72702
577.0000	7.93732
577.5000	8.08417
578.0000	8.30987
578.5000	8.60077
579.0000	8.85994
579.5000	9.1849
580.0000	9.54631
580.5000	9.84351
581.0000	10.1825
581.5000	10.4598
582.0000	10.8047
582.5000	11.0626
583.0000	11.4736
583.5000	11.8693
584.0000	12.2212
584.5000	12.558
585.0000	12.9113
585.5000	13.2912
586.0000	13.5764
586.5000	13.9491
587.0000	14.3236
587.5000	14.8326
588.0000	15.1979
588.5000	15.6796
589.0000	15.9862
589.5000	16.5293
590.0000	16.8998
590.5000	17.3682
591.0000	17.8391
591.5000	18.3354
592.0000	18.766
592.5000	19.2325
593.0000	19.717
593.5000	20.1094
594.0000	20.6186
594.5000	21.185
595.0000	21.6796
595.5000	22.1282
596.0000	22.5955
596.5000	23.0131
597.0000	23.6288
597.5000	24.1739
598.0000	24.516
598.5000	24.987
599.0000	25.536
599.5000	25.9587
600.0000	26.3556
600.5000	26.9281
601.0000	27.5911
601.5000	28.0064
602.0000	28.5587
602.5000	29.0173
603.0000	29.4433
603.5000	29.7968
604.0000	30.4417
604.5000	30.8327
605.0000	31.363
605.5000	31.8818
606.0000	32.2834
606.5000	32.6705
607.0000	33.3687
607.5000	33.8583
608.0000	34.272
608.5000	34.9472
609.0000	35.4894
609.5000	35.8797
610.0000	36.2878
610.5000	36.5964
611.0000	37.0593
611.5000	37.4375
612.0000	38.0072
612.5000	38.2129
613.0000	38.6667
613.5000	39.1684
614.0000	39.6129
614.5000	39.8622
615.0000	40.1731
615.5000	40.4
616.0000	40.9946
616.5000	41.3241
617.0000	41.5905
617.5000	41.7516
618.0000	42.214
618.5000	42.4718
619.0000	42.7002
619.5000	43.0389
620.0000	43.3287
620.5000	43.6274
621.0000	43.9488
621.5000	44.062
622.0000	44.3549
622.5000	44.4868
623.0000	44.5975
623.5000	44.8709
624.0000	45.2081
624.5000	45.1835
625.0000	45.3616
625.5000	45.459
626.0000	45.7178
626.5000	45.7733
627.0000	45.8187
627.5000	45.7095
628.0000	45.8244
628.5000	45.7952
629.0000	45.9364
629.5000	46.157
630.0000	46.4519
630.5000	46.4233
631.0000	46.4536
631.5000	46.3213
632.0000	46.5182
632.5000	46.4803
633.0000	46.1698
633.5000	46.2593
634.0000	46.0762
634.5000	45.9202
635.0000	45.8621
635.5000	46.0541
636.0000	45.9599
636.5000	45.8301
637.0000	45.5515
637.5000	45.5014
638.0000	45.2691
638.5000	45.0705
639.0000	44.9259
639.5000	44.5888
640.0000	44.3051
640.5000	44.3446
641.0000	43.9388
641.5000	43.8828
642.0000	43.4935
642.5000	43.3469
643.0000	43.1219
643.5000	42.798
644.0000	42.6322
644.5000	42.2296
645.0000	42.1076
645.5000	41.6955
646.0000	41.435
646.5000	40.8932
647.0000	40.4104
647.5000	40.0789
648.0000	40.148
648.5000	39.7076
649.0000	39.2205
649.5000	38.7646
650.0000	38.2697
650.5000	37.9077
651.0000	37.6375
651.5000	36.9663
652.0000	36.6129
652.5000	36.2041
653.0000	35.8273
653.5000	35.4263
654.0000	34.7878
654.5000	34.3419
655.0000	33.9315
655.5000	33.4229
656.0000	33.0426
656.5000	32.4169
657.0000	31.8698
657.5000	31.1599
658.0000	30.8158
658.5000	30.2749
659.0000	29.8701
659.5000	29.3145
660.0000	28.7233
660.5000	28.085
661.0000	27.5772
661.5000	27.0193
662.0000	26.6599
662.5000	26.0389
663.0000	25.5026
663.5000	24.8968
664.0000	24.3953
664.5000	23.8179
665.0000	23.163
665.5000	22.6319
666.0000	22.0822
666.5000	21.6337
667.0000	21.0559
667.5000	20.5862
668.0000	20.1229
668.5000	19.6583
669.0000	19.1797
669.5000	18.6955
670.0000	18.1492
670.5000	17.837
671.0000	17.2718
671.5000	16.6591
672.0000	16.2513
672.5000	16.005
673.0000	15.5015
673.5000	15.0116
674.0000	14.4812
674.5000	14.0583
675.0000	13.6561
675.5000	13.3322
676.0000	12.9843
676.5000	12.64
677.0000	12.3401
677.5000	12.0619
678.0000	11.6649
678.5000	11.297
679.0000	10.961
679.5000	10.6554
680.0000	10.3172
680.5000	9.98805
681.0000	9.6934
681.5000	9.36745
682.0000	9.14008
682.5000	8.89184
683.0000	8.60247
683.5000	8.36443
684.0000	8.13388
684.5000	7.94472
685.0000	7.75322
685.5000	7.45688
686.0000	7.21936
686.5000	6.96254
687.0000	6.73621
687.5000	6.54197
688.0000	6.2956
688.5000	6.12129
689.0000	5.957
689.5000	5.76909
690.0000	5.66014
690.5000	5.52758
691.0000	5.39808
691.5000	5.23302
692.0000	5.00906
692.5000	4.89672
693.0000	4.67658
693.5000	4.59551
694.0000	4.52933
694.5000	4.40233
695.0000	4.23872
695.5000	4.05872
696.0000	3.96438
696.5000	3.81913
697.0000	3.75049
697.5000	3.64066
698.0000	3.48685
698.5000	3.46306
699.0000	3.33788
699.5000	3.23768
700.0000	3.18388
##### Extended Information
[Comments]
Sample name	roGFP Auranofin tests
Comment
User
Division
Company	RUB AK Prof. Leichert
[Detailed Information]
Creation date	1/9/2019 12:47 PM
Data array type	Linear data array
Horizontal axis	Wavelength [nm]
Vertical axis	Int.
Start	570 nm
End	700 nm
Data interval	0.5 nm
Data points	261
[Measurement Information]
Model name	FP-8500
Serial No.	C004461452
Ex filter holder	None
Em filter holder	None
Accessory	EHC-813
Accessory S/N	A002161505
Temperature	20.02 C
Control sensor	Holder
Monitor sensor	Holder
Start mode	Start immediately
Measurement date	1/9/2019 12:47 PM
Mode	Emission
Ex bandwidth	5 nm
Em bandwidth	5 nm
Response	0.2 sec
Sensitivity	Medium
Measurement range	570 - 700 nm
Data interval	0.5 nm
Ex wavelength	550.0 nm
Scan speed	200 nm/min
Auto gain	Off
Shutter control	Open only for measurement
Light source	Xe lamp
Filter	Stop scan for exchanging filter
Blank correction	Off
