## Supplementary material for "*N*-chlorination mediates protective and immunomodulatory effects of oxidized human plasma proteins": Source Data: 1 uM HSA 50xHOCl 8x nilered medium sens.csv

TITLE	roGFP Auranofin tests
DATA TYPE	FLUORESCENCE SPECTRUM
ORIGIN	JASCO
OWNER
DATE	19/01/09
TIME	14:48:37
SPECTROMETER/DATA SYSTEM
LOCALE	1033
RESOLUTION
DELTAX	0.5
XUNITS	NANOMETERS
YUNITS	INTENSITY
FIRSTX	570.0000
LASTX	700.0000
NPOINTS	261
FIRSTY	21.66684
MAXY	185.51134
MINY	5.02655
XYDATA
570.0000	21.6668
570.5000	22.5782
571.0000	23.5512
571.5000	24.3243
572.0000	25.2199
572.5000	26.1999
573.0000	27.0767
573.5000	28.0328
574.0000	29.1066
574.5000	30.1428
575.0000	31.2538
575.5000	32.3122
576.0000	33.3484
576.5000	34.5555
577.0000	35.7975
577.5000	37.0441
578.0000	38.6766
578.5000	39.9769
579.0000	41.2856
579.5000	42.5659
580.0000	44.2889
580.5000	45.747
581.0000	47.28
581.5000	48.9081
582.0000	50.8081
582.5000	52.604
583.0000	54.1981
583.5000	55.979
584.0000	57.875
584.5000	59.6017
585.0000	61.6438
585.5000	63.6283
586.0000	65.5968
586.5000	67.562
587.0000	69.2096
587.5000	71.4288
588.0000	73.5014
588.5000	75.8233
589.0000	78.1123
589.5000	80.4028
590.0000	82.5405
590.5000	84.8011
591.0000	87.0908
591.5000	89.2485
592.0000	91.5779
592.5000	94.0776
593.0000	96.6784
593.5000	99.22
594.0000	101.793
594.5000	104.146
595.0000	106.746
595.5000	109.358
596.0000	111.7
596.5000	113.802
597.0000	116.262
597.5000	118.853
598.0000	121.044
598.5000	123.448
599.0000	126.159
599.5000	129.134
600.0000	131.751
600.5000	134.024
601.0000	136.469
601.5000	138.868
602.0000	141.627
602.5000	143.673
603.0000	145.965
603.5000	148.297
604.0000	150.953
604.5000	152.779
605.0000	154.7
605.5000	156.71
606.0000	159.204
606.5000	161.134
607.0000	163.097
607.5000	164.812
608.0000	166.683
608.5000	168.38
609.0000	170.178
609.5000	171.721
610.0000	173.637
610.5000	174.994
611.0000	175.837
611.5000	176.962
612.0000	177.779
612.5000	179.293
613.0000	180.58
613.5000	181.43
614.0000	182.278
614.5000	182.899
615.0000	183.369
615.5000	184.128
616.0000	184.389
616.5000	184.719
617.0000	184.731
617.5000	184.849
618.0000	185.219
618.5000	185.511
619.0000	185.282
619.5000	184.726
620.0000	184.429
620.5000	184.296
621.0000	183.523
621.5000	182.83
622.0000	182.599
622.5000	181.686
623.0000	180.886
623.5000	179.852
624.0000	178.657
624.5000	177.815
625.0000	176.821
625.5000	174.949
626.0000	173.764
626.5000	172.485
627.0000	171.325
627.5000	169.217
628.0000	167.856
628.5000	166.558
629.0000	164.822
629.5000	163.014
630.0000	160.921
630.5000	159.026
631.0000	157.563
631.5000	155.841
632.0000	153.408
632.5000	151.412
633.0000	149.573
633.5000	147.65
634.0000	145.236
634.5000	143.068
635.0000	141.125
635.5000	139.304
636.0000	137.162
636.5000	134.838
637.0000	132.705
637.5000	130.784
638.0000	128.743
638.5000	126.586
639.0000	124.781
639.5000	122.646
640.0000	120.247
640.5000	118.278
641.0000	116.27
641.5000	114.437
642.0000	112.515
642.5000	110.264
643.0000	108.091
643.5000	106.387
644.0000	104.298
644.5000	102.299
645.0000	100.193
645.5000	98.2765
646.0000	96.4708
646.5000	94.5016
647.0000	92.373
647.5000	90.7006
648.0000	89.0002
648.5000	86.9605
649.0000	85.4619
649.5000	83.4223
650.0000	81.728
650.5000	80.0832
651.0000	78.5128
651.5000	76.8042
652.0000	74.9969
652.5000	73.2624
653.0000	71.5241
653.5000	70.4199
654.0000	68.5718
654.5000	67.2893
655.0000	66.0953
655.5000	64.5462
656.0000	62.6439
656.5000	61.5274
657.0000	60.0414
657.5000	58.615
658.0000	57.1922
658.5000	55.7208
659.0000	54.4067
659.5000	53.0411
660.0000	51.7991
660.5000	50.7456
661.0000	49.5112
661.5000	48.1977
662.0000	46.9199
662.5000	46.0322
663.0000	44.6251
663.5000	43.4361
664.0000	42.4233
664.5000	41.3627
665.0000	40.0862
665.5000	39.2873
666.0000	38.0177
666.5000	37.1058
667.0000	35.8817
667.5000	35.0891
668.0000	33.9997
668.5000	33.0804
669.0000	32.2212
669.5000	31.2815
670.0000	30.4789
670.5000	29.5967
671.0000	28.7503
671.5000	27.8671
672.0000	27.1919
672.5000	26.4137
673.0000	25.708
673.5000	24.9197
674.0000	24.2293
674.5000	23.5046
675.0000	22.8461
675.5000	22.1107
676.0000	21.4765
676.5000	20.7552
677.0000	20.2372
677.5000	19.6851
678.0000	19.1397
678.5000	18.4648
679.0000	17.8722
679.5000	17.366
680.0000	16.793
680.5000	16.0975
681.0000	15.6322
681.5000	15.3471
682.0000	14.78
682.5000	14.3772
683.0000	13.9877
683.5000	13.502
684.0000	13.1425
684.5000	12.7322
685.0000	12.3156
685.5000	11.9436
686.0000	11.4385
686.5000	11.1248
687.0000	10.9139
687.5000	10.6149
688.0000	10.2742
688.5000	10.0049
689.0000	9.78266
689.5000	9.44522
690.0000	9.02623
690.5000	8.84708
691.0000	8.62324
691.5000	8.40994
692.0000	8.08726
692.5000	7.77488
693.0000	7.56843
693.5000	7.31133
694.0000	7.14894
694.5000	6.938
695.0000	6.71039
695.5000	6.55963
696.0000	6.37065
696.5000	6.18529
697.0000	6.03945
697.5000	5.80228
698.0000	5.7062
698.5000	5.57911
699.0000	5.3488
699.5000	5.19561
700.0000	5.02655
##### Extended Information
[Comments]
Sample name	roGFP Auranofin tests
Comment
User
Division
Company	RUB AK Prof. Leichert
[Detailed Information]
Creation date	1/9/2019 2:48 PM
Data array type	Linear data array
Horizontal axis	Wavelength [nm]
Vertical axis	Int.
Start	570 nm
End	700 nm
Data interval	0.5 nm
Data points	261
[Measurement Information]
Model name	FP-8500
Serial No.	C004461452
Ex filter holder	None
Em filter holder	None
Accessory	EHC-813
Accessory S/N	A002161505
Temperature	20.02 C
Control sensor	Holder
Monitor sensor	Holder
Start mode	Start immediately
Measurement date	1/9/2019 2:48 PM
Mode	Emission
Ex bandwidth	5 nm
Em bandwidth	5 nm
Response	0.2 sec
Sensitivity	Medium
Measurement range	570 - 700 nm
Data interval	0.5 nm
Ex wavelength	550.0 nm
Scan speed	200 nm/min
Auto gain	Off
Shutter control	Open only for measurement
Light source	Xe lamp
Filter	Stop scan for exchanging filter
Blank correction	Off
