## Supplementary material for "*N*-chlorination mediates protective and immunomodulatory effects of oxidized human plasma proteins": Source Data: 1 uM HSA ut 8x nilered medium sens.csv

TITLE	roGFP Auranofin tests
DATA TYPE	FLUORESCENCE SPECTRUM
ORIGIN	JASCO
OWNER
DATE	19/01/09
TIME	12:17:45
SPECTROMETER/DATA SYSTEM
LOCALE	1033
RESOLUTION
DELTAX	0.5
XUNITS	NANOMETERS
YUNITS	INTENSITY
FIRSTX	570.0000
LASTX	700.0000
NPOINTS	261
FIRSTY	12.58807
MAXY	116.36473
MINY	4.30482
XYDATA
570.0000	12.5881
570.5000	13.1442
571.0000	13.6776
571.5000	14.1737
572.0000	14.7633
572.5000	15.2977
573.0000	16.0234
573.5000	16.6872
574.0000	17.3271
574.5000	18.0042
575.0000	18.6322
575.5000	19.2277
576.0000	19.9522
576.5000	20.6766
577.0000	21.4507
577.5000	22.1292
578.0000	22.8544
578.5000	23.7057
579.0000	24.5322
579.5000	25.3788
580.0000	26.2258
580.5000	27.1092
581.0000	28.0159
581.5000	29.0947
582.0000	30.0529
582.5000	31.0177
583.0000	32.1436
583.5000	33.1675
584.0000	34.1639
584.5000	35.0285
585.0000	36.2016
585.5000	37.3806
586.0000	38.4376
586.5000	39.4768
587.0000	40.5634
587.5000	41.7502
588.0000	43.2271
588.5000	44.329
589.0000	45.606
589.5000	46.8734
590.0000	48.003
590.5000	49.2029
591.0000	50.4796
591.5000	51.5487
592.0000	53.1057
592.5000	54.4028
593.0000	55.828
593.5000	57.32
594.0000	58.5228
594.5000	59.9171
595.0000	61.3087
595.5000	62.7424
596.0000	63.9218
596.5000	65.2439
597.0000	66.43
597.5000	68.114
598.0000	69.5102
598.5000	70.7356
599.0000	72.2786
599.5000	73.5761
600.0000	74.9671
600.5000	76.273
601.0000	77.5675
601.5000	79.1241
602.0000	80.5536
602.5000	81.8427
603.0000	83.1843
603.5000	84.606
604.0000	85.9035
604.5000	87.2802
605.0000	88.7663
605.5000	89.6834
606.0000	90.972
606.5000	92.4232
607.0000	93.8692
607.5000	95.1494
608.0000	96.2065
608.5000	97.0364
609.0000	98.2206
609.5000	99.3306
610.0000	100.794
610.5000	101.964
611.0000	102.774
611.5000	104.327
612.0000	105.302
612.5000	106.051
613.0000	106.683
613.5000	107.658
614.0000	108.755
614.5000	109.403
615.0000	109.999
615.5000	110.338
616.0000	111.366
616.5000	112.009
617.0000	112.518
617.5000	113.682
618.0000	113.862
618.5000	114.199
619.0000	114.454
619.5000	114.909
620.0000	115.188
620.5000	115.529
621.0000	116.005
621.5000	115.846
622.0000	116.118
622.5000	116.365
623.0000	115.924
623.5000	115.843
624.0000	116.051
624.5000	115.949
625.0000	115.941
625.5000	115.503
626.0000	115.546
626.5000	115.212
627.0000	114.62
627.5000	114.183
628.0000	113.769
628.5000	113.251
629.0000	112.958
629.5000	112.496
630.0000	112.039
630.5000	111.491
631.0000	110.312
631.5000	109.497
632.0000	108.777
632.5000	108.048
633.0000	107.402
633.5000	106.25
634.0000	105.044
634.5000	104.439
635.0000	103.427
635.5000	102.34
636.0000	101.319
636.5000	100.233
637.0000	99.5642
637.5000	98.0883
638.0000	97.2405
638.5000	95.9993
639.0000	94.7901
639.5000	93.849
640.0000	92.7473
640.5000	91.4834
641.0000	90.1007
641.5000	88.9948
642.0000	88.0715
642.5000	86.7336
643.0000	85.2817
643.5000	83.9755
644.0000	82.7576
644.5000	81.5477
645.0000	80.0286
645.5000	78.5746
646.0000	77.571
646.5000	76.423
647.0000	74.9669
647.5000	73.8074
648.0000	72.4878
648.5000	71.0059
649.0000	69.9753
649.5000	68.6366
650.0000	67.522
650.5000	66.1819
651.0000	64.7645
651.5000	63.5527
652.0000	62.3483
652.5000	61.099
653.0000	59.8843
653.5000	58.7589
654.0000	57.3162
654.5000	56.3584
655.0000	55.0927
655.5000	53.734
656.0000	52.2876
656.5000	51.3717
657.0000	50.1697
657.5000	49.2276
658.0000	48.3143
658.5000	47.0201
659.0000	45.9341
659.5000	44.7891
660.0000	43.6062
660.5000	42.5843
661.0000	41.6168
661.5000	40.6257
662.0000	39.6111
662.5000	38.5361
663.0000	37.6226
663.5000	36.6946
664.0000	35.6846
664.5000	34.6294
665.0000	33.8421
665.5000	33.0036
666.0000	32.0692
666.5000	31.3251
667.0000	30.419
667.5000	29.8596
668.0000	29.0995
668.5000	28.1961
669.0000	27.2004
669.5000	26.4184
670.0000	25.7489
670.5000	24.9868
671.0000	24.4269
671.5000	23.6177
672.0000	22.9634
672.5000	22.3325
673.0000	21.6768
673.5000	20.958
674.0000	20.2747
674.5000	19.8404
675.0000	19.3218
675.5000	18.6174
676.0000	18.0437
676.5000	17.5578
677.0000	16.988
677.5000	16.6215
678.0000	16.0963
678.5000	15.6358
679.0000	15.2319
679.5000	14.648
680.0000	14.3434
680.5000	13.8855
681.0000	13.4531
681.5000	12.9464
682.0000	12.4489
682.5000	11.9458
683.0000	11.6686
683.5000	11.3064
684.0000	11.0389
684.5000	10.7465
685.0000	10.4127
685.5000	10.1173
686.0000	9.81944
686.5000	9.56628
687.0000	9.28281
687.5000	8.98132
688.0000	8.71108
688.5000	8.44053
689.0000	8.192
689.5000	7.96709
690.0000	7.72529
690.5000	7.53082
691.0000	7.27222
691.5000	7.07064
692.0000	6.85753
692.5000	6.60687
693.0000	6.48757
693.5000	6.3001
694.0000	6.0695
694.5000	5.82182
695.0000	5.66887
695.5000	5.58196
696.0000	5.42181
696.5000	5.25544
697.0000	5.07497
697.5000	4.97215
698.0000	4.78292
698.5000	4.66464
699.0000	4.60349
699.5000	4.44821
700.0000	4.30482
##### Extended Information
[Comments]
Sample name	roGFP Auranofin tests
Comment
User
Division
Company	RUB AK Prof. Leichert
[Detailed Information]
Creation date	1/9/2019 12:17 PM
Data array type	Linear data array
Horizontal axis	Wavelength [nm]
Vertical axis	Int.
Start	570 nm
End	700 nm
Data interval	0.5 nm
Data points	261
[Measurement Information]
Model name	FP-8500
Serial No.	C004461452
Ex filter holder	None
Em filter holder	None
Accessory	EHC-813
Accessory S/N	A002161505
Temperature	20.04 C
Control sensor	Holder
Monitor sensor	Holder
Start mode	Start immediately
Measurement date	1/9/2019 12:17 PM
Mode	Emission
Ex bandwidth	5 nm
Em bandwidth	5 nm
Response	0.2 sec
Sensitivity	Medium
Measurement range	570 - 700 nm
Data interval	0.5 nm
Ex wavelength	550.0 nm
Scan speed	200 nm/min
Auto gain	Off
Shutter control	Open only for measurement
Light source	Xe lamp
Filter	Stop scan for exchanging filter
Blank correction	Off
