## Supplementary material for "*N*-chlorination mediates protective and immunomodulatory effects of oxidized human plasma proteins": Source Data: 2 uM HSA 50xHOCl 8x nilered medium sens.csv

TITLE	roGFP Auranofin tests
DATA TYPE	FLUORESCENCE SPECTRUM
ORIGIN	JASCO
OWNER
DATE	19/01/09
TIME	14:44:38
SPECTROMETER/DATA SYSTEM
LOCALE	1033
RESOLUTION
DELTAX	0.5
XUNITS	NANOMETERS
YUNITS	INTENSITY
FIRSTX	570.0000
LASTX	700.0000
NPOINTS	261
FIRSTY	35.07256
MAXY	279.32541
MINY	6.29083
XYDATA
570.0000	35.0726
570.5000	36.6286
571.0000	37.9576
571.5000	39.3086
572.0000	40.6512
572.5000	42.2637
573.0000	44.1288
573.5000	45.4602
574.0000	47.1966
574.5000	48.7536
575.0000	50.7253
575.5000	52.4038
576.0000	54.1247
576.5000	55.8674
577.0000	57.6507
577.5000	59.5646
578.0000	61.6644
578.5000	63.5751
579.0000	65.7155
579.5000	68.0474
580.0000	70.3284
580.5000	72.7366
581.0000	75.3294
581.5000	77.7355
582.0000	80.4045
582.5000	83.1557
583.0000	85.6039
583.5000	88.3884
584.0000	90.9505
584.5000	93.7566
585.0000	97.1418
585.5000	99.6081
586.0000	102.499
586.5000	105.83
587.0000	108.696
587.5000	112.151
588.0000	115.079
588.5000	118.356
589.0000	122.21
589.5000	126.319
590.0000	129.479
590.5000	133.337
591.0000	136.17
591.5000	139.89
592.0000	143.715
592.5000	147.008
593.0000	150.811
593.5000	154.704
594.0000	158.078
594.5000	161.439
595.0000	165.173
595.5000	169.351
596.0000	172.636
596.5000	176.737
597.0000	180.924
597.5000	184.638
598.0000	188.313
598.5000	192.14
599.0000	195.662
599.5000	199.758
600.0000	203.035
600.5000	206.544
601.0000	210.39
601.5000	213.564
602.0000	217.348
602.5000	220.706
603.0000	223.966
603.5000	227.251
604.0000	230.642
604.5000	233.419
605.0000	237.502
605.5000	239.981
606.0000	242.517
606.5000	245.438
607.0000	248.191
607.5000	251.811
608.0000	253.93
608.5000	256.225
609.0000	258.884
609.5000	260.54
610.0000	263.831
610.5000	265.036
611.0000	267.026
611.5000	269.111
612.0000	270.21
612.5000	271.982
613.0000	273.128
613.5000	273.595
614.0000	275.741
614.5000	276.392
615.0000	277.189
615.5000	277.295
616.0000	278.463
616.5000	278.832
617.0000	278.786
617.5000	279.325
618.0000	278.612
618.5000	278.272
619.0000	277.703
619.5000	277.632
620.0000	276.844
620.5000	275.864
621.0000	275.289
621.5000	273.842
622.0000	272.767
622.5000	271.387
623.0000	269.582
623.5000	268.004
624.0000	266.235
624.5000	264.102
625.0000	262.581
625.5000	260.646
626.0000	258.939
626.5000	255.576
627.0000	253.091
627.5000	251.06
628.0000	248.437
628.5000	246.143
629.0000	243.179
629.5000	240.379
630.0000	236.953
630.5000	233.944
631.0000	231.527
631.5000	228.577
632.0000	225.525
632.5000	221.841
633.0000	217.859
633.5000	215.474
634.0000	211.808
634.5000	208.116
635.0000	204.463
635.5000	201.491
636.0000	198.411
636.5000	194.929
637.0000	192.044
637.5000	188.872
638.0000	185.423
638.5000	182.492
639.0000	178.532
639.5000	175.291
640.0000	172.17
640.5000	168.776
641.0000	165.723
641.5000	162.428
642.0000	159.787
642.5000	156.555
643.0000	153.171
643.5000	149.804
644.0000	146.504
644.5000	143.234
645.0000	140.292
645.5000	137.372
646.0000	134.444
646.5000	131.518
647.0000	128.636
647.5000	126.113
648.0000	123.265
648.5000	119.931
649.0000	117.535
649.5000	114.982
650.0000	112.465
650.5000	109.889
651.0000	107.164
651.5000	104.517
652.0000	102.07
652.5000	99.6517
653.0000	97.0107
653.5000	94.9428
654.0000	92.4332
654.5000	90.2045
655.0000	88.2526
655.5000	86.0839
656.0000	83.8807
656.5000	82.0087
657.0000	80.2921
657.5000	78.0268
658.0000	75.8675
658.5000	74.0162
659.0000	72.0967
659.5000	70.0419
660.0000	68.2323
660.5000	66.5282
661.0000	64.7598
661.5000	63.2918
662.0000	61.6732
662.5000	59.7047
663.0000	58.2475
663.5000	56.5052
664.0000	55.0792
664.5000	53.5213
665.0000	51.8969
665.5000	50.5581
666.0000	49.2621
666.5000	47.7911
667.0000	46.2777
667.5000	44.9475
668.0000	44.0056
668.5000	42.3675
669.0000	41.0947
669.5000	40.0055
670.0000	38.7317
670.5000	37.627
671.0000	36.7218
671.5000	35.486
672.0000	34.4526
672.5000	33.464
673.0000	32.3341
673.5000	31.3375
674.0000	30.3177
674.5000	29.4693
675.0000	28.5187
675.5000	27.7997
676.0000	26.7469
676.5000	26.1932
677.0000	25.4039
677.5000	24.549
678.0000	23.7395
678.5000	22.9703
679.0000	22.3139
679.5000	21.6432
680.0000	21.0812
680.5000	20.3624
681.0000	19.8136
681.5000	19.2927
682.0000	18.7592
682.5000	18.0566
683.0000	17.6336
683.5000	17.0685
684.0000	16.451
684.5000	15.808
685.0000	15.403
685.5000	14.9493
686.0000	14.5026
686.5000	14.1046
687.0000	13.6344
687.5000	13.1814
688.0000	12.7386
688.5000	12.4465
689.0000	12.1221
689.5000	11.6847
690.0000	11.4056
690.5000	11.0086
691.0000	10.7995
691.5000	10.5476
692.0000	10.13
692.5000	9.80398
693.0000	9.57464
693.5000	9.24592
694.0000	9.02406
694.5000	8.73168
695.0000	8.50496
695.5000	8.23701
696.0000	8.01047
696.5000	7.75046
697.0000	7.53939
697.5000	7.36357
698.0000	7.02259
698.5000	6.92485
699.0000	6.79183
699.5000	6.58174
700.0000	6.29083
##### Extended Information
[Comments]
Sample name	roGFP Auranofin tests
Comment
User
Division
Company	RUB AK Prof. Leichert
[Detailed Information]
Creation date	1/9/2019 2:44 PM
Data array type	Linear data array
Horizontal axis	Wavelength [nm]
Vertical axis	Int.
Start	570 nm
End	700 nm
Data interval	0.5 nm
Data points	261
[Measurement Information]
Model name	FP-8500
Serial No.	C004461452
Ex filter holder	None
Em filter holder	None
Accessory	EHC-813
Accessory S/N	A002161505
Temperature	20.02 C
Control sensor	Holder
Monitor sensor	Holder
Start mode	Start immediately
Measurement date	1/9/2019 2:44 PM
Mode	Emission
Ex bandwidth	5 nm
Em bandwidth	5 nm
Response	0.2 sec
Sensitivity	Medium
Measurement range	570 - 700 nm
Data interval	0.5 nm
Ex wavelength	550.0 nm
Scan speed	200 nm/min
Auto gain	Off
Shutter control	Open only for measurement
Light source	Xe lamp
Filter	Stop scan for exchanging filter
Blank correction	Off
