## Supplementary material for "*N*-chlorination mediates protective and immunomodulatory effects of oxidized human plasma proteins": Source Data: 2 uM HSA ut 8x nilered medium sens.csv

TITLE	roGFP Auranofin tests
DATA TYPE	FLUORESCENCE SPECTRUM
ORIGIN	JASCO
OWNER
DATE	19/01/09
TIME	12:26:24
SPECTROMETER/DATA SYSTEM
LOCALE	1033
RESOLUTION
DELTAX	0.5
XUNITS	NANOMETERS
YUNITS	INTENSITY
FIRSTX	570.0000
LASTX	700.0000
NPOINTS	261
FIRSTY	22.68305
MAXY	193.51331
MINY	5.75833
XYDATA
570.0000	22.6831
570.5000	23.6139
571.0000	24.5642
571.5000	25.5655
572.0000	26.6399
572.5000	27.687
573.0000	28.7889
573.5000	29.9626
574.0000	31.0868
574.5000	32.1906
575.0000	33.4551
575.5000	34.5442
576.0000	35.8585
576.5000	37.0858
577.0000	38.4859
577.5000	39.6851
578.0000	40.9692
578.5000	42.434
579.0000	43.8479
579.5000	45.2419
580.0000	46.9096
580.5000	48.5582
581.0000	50.3121
581.5000	52.0355
582.0000	53.6119
582.5000	55.3601
583.0000	57.2781
583.5000	59.1269
584.0000	60.7861
584.5000	62.6008
585.0000	64.3729
585.5000	66.4271
586.0000	68.4125
586.5000	70.1905
587.0000	72.0487
587.5000	74.1191
588.0000	75.8656
588.5000	77.9045
589.0000	80.3147
589.5000	82.691
590.0000	84.6196
590.5000	86.8796
591.0000	88.9467
591.5000	90.7673
592.0000	93.0861
592.5000	95.4188
593.0000	97.9643
593.5000	100.211
594.0000	102.052
594.5000	104.186
595.0000	106.607
595.5000	108.961
596.0000	111.307
596.5000	113.573
597.0000	115.936
597.5000	118.006
598.0000	120.346
598.5000	122.758
599.0000	125.119
599.5000	127.533
600.0000	129.774
600.5000	131.962
601.0000	134.32
601.5000	136.738
602.0000	138.786
602.5000	141.115
603.0000	143.569
603.5000	145.795
604.0000	148.512
604.5000	150.533
605.0000	152.496
605.5000	154.698
606.0000	156.919
606.5000	158.795
607.0000	160.843
607.5000	163.11
608.0000	164.789
608.5000	166.79
609.0000	168.826
609.5000	170.041
610.0000	171.876
610.5000	173.56
611.0000	175.271
611.5000	176.782
612.0000	178.491
612.5000	180.338
613.0000	181.116
613.5000	182.702
614.0000	183.378
614.5000	184.982
615.0000	186.465
615.5000	187.051
616.0000	187.588
616.5000	189.268
617.0000	189.649
617.5000	190.162
618.0000	190.668
618.5000	191.934
619.0000	192.301
619.5000	192.534
620.0000	192.877
620.5000	193.012
621.0000	192.928
621.5000	193.339
622.0000	193.513
622.5000	193.145
623.0000	192.952
623.5000	192.654
624.0000	192.357
624.5000	191.895
625.0000	191.281
625.5000	190.997
626.0000	190.03
626.5000	189.563
627.0000	188.247
627.5000	187.859
628.0000	186.776
628.5000	185.8
629.0000	184.507
629.5000	183.336
630.0000	182.329
630.5000	180.719
631.0000	178.972
631.5000	177.42
632.0000	175.805
632.5000	174.267
633.0000	172.179
633.5000	170.829
634.0000	169.151
634.5000	167.638
635.0000	165.329
635.5000	163.447
636.0000	161.47
636.5000	159.469
637.0000	157.763
637.5000	155.805
638.0000	153.622
638.5000	151.261
639.0000	149.077
639.5000	147.313
640.0000	145.023
640.5000	142.761
641.0000	140.41
641.5000	138.074
642.0000	135.835
642.5000	133.51
643.0000	131.324
643.5000	129.385
644.0000	126.933
644.5000	124.468
645.0000	122.358
645.5000	120.085
646.0000	117.589
646.5000	115.563
647.0000	113.079
647.5000	110.925
648.0000	108.897
648.5000	106.75
649.0000	104.664
649.5000	102.47
650.0000	100.321
650.5000	98.1516
651.0000	95.9462
651.5000	93.6133
652.0000	91.6645
652.5000	89.4789
653.0000	87.6528
653.5000	86.0588
654.0000	84.0185
654.5000	81.7943
655.0000	79.8431
655.5000	78.0576
656.0000	76.1359
656.5000	74.1901
657.0000	72.3412
657.5000	70.5015
658.0000	69.0629
658.5000	67.4579
659.0000	65.4584
659.5000	63.7038
660.0000	61.9741
660.5000	60.2016
661.0000	58.632
661.5000	57.3895
662.0000	55.7516
662.5000	54.2548
663.0000	52.9168
663.5000	51.5789
664.0000	50.2185
664.5000	48.8413
665.0000	47.5693
665.5000	45.9901
666.0000	44.8279
666.5000	43.7192
667.0000	42.4007
667.5000	41.1455
668.0000	39.8883
668.5000	38.6177
669.0000	37.7288
669.5000	36.5608
670.0000	35.5203
670.5000	34.458
671.0000	33.5328
671.5000	32.4973
672.0000	31.3839
672.5000	30.5611
673.0000	29.6136
673.5000	28.8044
674.0000	27.9724
674.5000	27.2061
675.0000	26.3146
675.5000	25.5508
676.0000	24.818
676.5000	23.957
677.0000	23.4075
677.5000	22.5892
678.0000	21.6642
678.5000	21.0437
679.0000	20.4579
679.5000	19.8387
680.0000	19.299
680.5000	18.7925
681.0000	18.3053
681.5000	17.7102
682.0000	17.3075
682.5000	16.589
683.0000	16.0985
683.5000	15.5947
684.0000	15.0579
684.5000	14.5987
685.0000	14.183
685.5000	13.8432
686.0000	13.2846
686.5000	12.9466
687.0000	12.6599
687.5000	12.161
688.0000	11.8157
688.5000	11.55
689.0000	11.1784
689.5000	10.8037
690.0000	10.5003
690.5000	10.2668
691.0000	9.82775
691.5000	9.52999
692.0000	9.24629
692.5000	8.98108
693.0000	8.72372
693.5000	8.47294
694.0000	8.18833
694.5000	8.0336
695.0000	7.74183
695.5000	7.54938
696.0000	7.27704
696.5000	7.08636
697.0000	6.90967
697.5000	6.75446
698.0000	6.53506
698.5000	6.41459
699.0000	6.14637
699.5000	5.89308
700.0000	5.75833
##### Extended Information
[Comments]
Sample name	roGFP Auranofin tests
Comment
User
Division
Company	RUB AK Prof. Leichert
[Detailed Information]
Creation date	1/9/2019 12:26 PM
Data array type	Linear data array
Horizontal axis	Wavelength [nm]
Vertical axis	Int.
Start	570 nm
End	700 nm
Data interval	0.5 nm
Data points	261
[Measurement Information]
Model name	FP-8500
Serial No.	C004461452
Ex filter holder	None
Em filter holder	None
Accessory	EHC-813
Accessory S/N	A002161505
Temperature	20.05 C
Control sensor	Holder
Monitor sensor	Holder
Start mode	Start immediately
Measurement date	1/9/2019 12:26 PM
Mode	Emission
Ex bandwidth	5 nm
Em bandwidth	5 nm
Response	0.2 sec
Sensitivity	Medium
Measurement range	570 - 700 nm
Data interval	0.5 nm
Ex wavelength	550.0 nm
Scan speed	200 nm/min
Auto gain	Off
Shutter control	Open only for measurement
Light source	Xe lamp
Filter	Stop scan for exchanging filter
Blank correction	Off
