## Supplementary material for "*N*-chlorination mediates protective and immunomodulatory effects of oxidized human plasma proteins": Source Data: 3 uM HSA 50xHOCl 8x nilered medium sens.csv

TITLE	roGFP Auranofin tests
DATA TYPE	FLUORESCENCE SPECTRUM
ORIGIN	JASCO
OWNER
DATE	19/01/09
TIME	14:41:05
SPECTROMETER/DATA SYSTEM
LOCALE	1033
RESOLUTION
DELTAX	0.5
XUNITS	NANOMETERS
YUNITS	INTENSITY
FIRSTX	570.0000
LASTX	700.0000
NPOINTS	261
FIRSTY	45.19188
MAXY	385.17014
MINY	7.84579
XYDATA
570.0000	45.1919
570.5000	47.0785
571.0000	49.1551
571.5000	50.9655
572.0000	52.7003
572.5000	54.8554
573.0000	56.9789
573.5000	58.9561
574.0000	61.15
574.5000	63.323
575.0000	65.4618
575.5000	68.0938
576.0000	70.6269
576.5000	73.1367
577.0000	75.3562
577.5000	78.0826
578.0000	80.6772
578.5000	83.5888
579.0000	86.2781
579.5000	89.1491
580.0000	92.1626
580.5000	95.2894
581.0000	98.5094
581.5000	102.027
582.0000	105.982
582.5000	109.608
583.0000	114.119
583.5000	117.676
584.0000	121.455
584.5000	125.345
585.0000	129.407
585.5000	133.325
586.0000	137.598
586.5000	141.47
587.0000	146.199
587.5000	150.084
588.0000	154.551
588.5000	158.856
589.0000	164.444
589.5000	169.795
590.0000	174.266
590.5000	179.108
591.0000	183.546
591.5000	188.65
592.0000	194.168
592.5000	199.372
593.0000	203.956
593.5000	210.006
594.0000	214.797
594.5000	219.852
595.0000	224.862
595.5000	229.931
596.0000	235.276
596.5000	240.05
597.0000	245.467
597.5000	250.913
598.0000	256.5
598.5000	262.063
599.0000	267.358
599.5000	272.066
600.0000	277.248
600.5000	282.274
601.0000	287.215
601.5000	292.353
602.0000	297.582
602.5000	302.508
603.0000	306.767
603.5000	311.866
604.0000	316.844
604.5000	321.849
605.0000	326.594
605.5000	330.764
606.0000	334.98
606.5000	338.765
607.0000	342.283
607.5000	346.191
608.0000	350.015
608.5000	352.828
609.0000	356.905
609.5000	360.09
610.0000	362.935
610.5000	365.646
611.0000	368.067
611.5000	371.305
612.0000	373.32
612.5000	375.229
613.0000	377.067
613.5000	378.711
614.0000	380.148
614.5000	380.831
615.0000	382.353
615.5000	383.269
616.0000	384.223
616.5000	384.845
617.0000	384.327
617.5000	385.17
618.0000	384.921
618.5000	384.234
619.0000	383.888
619.5000	382.886
620.0000	381.899
620.5000	380.852
621.0000	379.742
621.5000	377.755
622.0000	375.572
622.5000	373.629
623.0000	371.373
623.5000	369.341
624.0000	367.179
624.5000	363.636
625.0000	361.009
625.5000	357.909
626.0000	354.723
626.5000	351.778
627.0000	347.573
627.5000	344.695
628.0000	340.541
628.5000	336.801
629.0000	332.89
629.5000	328.647
630.0000	324.742
630.5000	320.526
631.0000	316.192
631.5000	311.002
632.0000	306.912
632.5000	302.228
633.0000	296.807
633.5000	292.785
634.0000	288.037
634.5000	283.126
635.0000	278.255
635.5000	273.289
636.0000	268.367
636.5000	262.828
637.0000	258.42
637.5000	254.11
638.0000	249.562
638.5000	244.721
639.0000	240.312
639.5000	235.839
640.0000	230.925
640.5000	226.736
641.0000	221.94
641.5000	217.654
642.0000	212.973
642.5000	208.363
643.0000	203.969
643.5000	199.204
644.0000	195.023
644.5000	190.29
645.0000	185.77
645.5000	181.516
646.0000	177.423
646.5000	173.726
647.0000	169.107
647.5000	165.549
648.0000	161.49
648.5000	157.626
649.0000	154.191
649.5000	150.5
650.0000	146.745
650.5000	142.692
651.0000	139.19
651.5000	135.472
652.0000	132.404
652.5000	129.011
653.0000	126.061
653.5000	122.992
654.0000	119.62
654.5000	116.323
655.0000	113.603
655.5000	110.704
656.0000	107.955
656.5000	104.724
657.0000	102.051
657.5000	99.0989
658.0000	96.8085
658.5000	94.3278
659.0000	91.6963
659.5000	89.3185
660.0000	86.7483
660.5000	84.3372
661.0000	82.0041
661.5000	79.6673
662.0000	77.4309
662.5000	75.5422
663.0000	73.0732
663.5000	71.0041
664.0000	69.1071
664.5000	66.9719
665.0000	65.1112
665.5000	63.3718
666.0000	61.7762
666.5000	60.1068
667.0000	58.2566
667.5000	56.3909
668.0000	54.8199
668.5000	53.1708
669.0000	51.6825
669.5000	49.8071
670.0000	48.4372
670.5000	47.2118
671.0000	45.9289
671.5000	44.5524
672.0000	43.0462
672.5000	41.6229
673.0000	40.4472
673.5000	39.4176
674.0000	38.1909
674.5000	37.0349
675.0000	35.8598
675.5000	34.8758
676.0000	33.793
676.5000	32.7207
677.0000	31.666
677.5000	30.7102
678.0000	29.7081
678.5000	28.7485
679.0000	28.1159
679.5000	27.3929
680.0000	26.5345
680.5000	25.5772
681.0000	24.8761
681.5000	24.2252
682.0000	23.4954
682.5000	22.9431
683.0000	22.1459
683.5000	21.4347
684.0000	20.8509
684.5000	20.2162
685.0000	19.48
685.5000	18.9668
686.0000	18.38
686.5000	17.7441
687.0000	17.1961
687.5000	16.6185
688.0000	16.0535
688.5000	15.5796
689.0000	15.1604
689.5000	14.6349
690.0000	14.2669
690.5000	13.8715
691.0000	13.348
691.5000	12.9401
692.0000	12.5757
692.5000	12.274
693.0000	11.9754
693.5000	11.508
694.0000	11.2189
694.5000	10.8541
695.0000	10.5461
695.5000	10.0937
696.0000	9.73367
696.5000	9.52776
697.0000	9.32945
697.5000	8.98808
698.0000	8.77048
698.5000	8.51609
699.0000	8.3484
699.5000	8.10506
700.0000	7.84579
##### Extended Information
[Comments]
Sample name	roGFP Auranofin tests
Comment
User
Division
Company	RUB AK Prof. Leichert
[Detailed Information]
Creation date	1/9/2019 2:41 PM
Data array type	Linear data array
Horizontal axis	Wavelength [nm]
Vertical axis	Int.
Start	570 nm
End	700 nm
Data interval	0.5 nm
Data points	261
[Measurement Information]
Model name	FP-8500
Serial No.	C004461452
Ex filter holder	None
Em filter holder	None
Accessory	EHC-813
Accessory S/N	A002161505
Temperature	20.04 C
Control sensor	Holder
Monitor sensor	Holder
Start mode	Start immediately
Measurement date	1/9/2019 2:40 PM
Mode	Emission
Ex bandwidth	5 nm
Em bandwidth	5 nm
Response	0.2 sec
Sensitivity	Medium
Measurement range	570 - 700 nm
Data interval	0.5 nm
Ex wavelength	550.0 nm
Scan speed	200 nm/min
Auto gain	Off
Shutter control	Open only for measurement
Light source	Xe lamp
Filter	Stop scan for exchanging filter
Blank correction	Off
