## Supplementary material for "*N*-chlorination mediates protective and immunomodulatory effects of oxidized human plasma proteins": Source Data: 3 uM HSA ut 8x nilered medium sens.csv

TITLE	roGFP Auranofin tests
DATA TYPE	FLUORESCENCE SPECTRUM
ORIGIN	JASCO
OWNER
DATE	19/01/09
TIME	12:31:28
SPECTROMETER/DATA SYSTEM
LOCALE	1033
RESOLUTION
DELTAX	0.5
XUNITS	NANOMETERS
YUNITS	INTENSITY
FIRSTX	570.0000
LASTX	700.0000
NPOINTS	261
FIRSTY	28.71193
MAXY	250.27895
MINY	6.99269
XYDATA
570.0000	28.7119
570.5000	30.0243
571.0000	31.1639
571.5000	32.5128
572.0000	33.9816
572.5000	35.3617
573.0000	36.8025
573.5000	38.3213
574.0000	39.7633
574.5000	41.2872
575.0000	43.055
575.5000	44.4925
576.0000	46.0538
576.5000	47.7069
577.0000	49.4895
577.5000	50.9924
578.0000	52.6113
578.5000	54.2814
579.0000	56.258
579.5000	58.0944
580.0000	60.3958
580.5000	62.4204
581.0000	64.4874
581.5000	66.525
582.0000	68.3931
582.5000	70.5621
583.0000	72.9915
583.5000	75.1783
584.0000	77.3928
584.5000	79.6946
585.0000	82.4697
585.5000	84.4138
586.0000	87.0539
586.5000	89.7773
587.0000	92.1728
587.5000	95.2001
588.0000	97.8612
588.5000	100.212
589.0000	103.111
589.5000	106.019
590.0000	108.883
590.5000	111.655
591.0000	114.238
591.5000	116.854
592.0000	120.195
592.5000	122.648
593.0000	126.1
593.5000	129.284
594.0000	131.886
594.5000	134.759
595.0000	137.698
595.5000	140.672
596.0000	144.019
596.5000	146.694
597.0000	149.792
597.5000	152.671
598.0000	155.79
598.5000	158.888
599.0000	161.855
599.5000	164.934
600.0000	167.677
600.5000	170.441
601.0000	173.228
601.5000	176.447
602.0000	179.63
602.5000	182.469
603.0000	184.681
603.5000	188.041
604.0000	191.455
604.5000	194.073
605.0000	197.06
605.5000	199.62
606.0000	202.433
606.5000	204.357
607.0000	207.025
607.5000	210.158
608.0000	212.342
608.5000	214.901
609.0000	217.855
609.5000	220.08
610.0000	222.25
610.5000	224.67
611.0000	226.35
611.5000	228.809
612.0000	230.598
612.5000	232.624
613.0000	234.158
613.5000	235.746
614.0000	237.34
614.5000	238.772
615.0000	240.828
615.5000	242.211
616.0000	243.913
616.5000	244.35
617.0000	245.365
617.5000	246.181
618.0000	246.837
618.5000	247.781
619.0000	248.914
619.5000	248.695
620.0000	249.046
620.5000	249.238
621.0000	249.964
621.5000	250.279
622.0000	249.693
622.5000	249.618
623.0000	249.126
623.5000	248.932
624.0000	248.576
624.5000	248.523
625.0000	247.825
625.5000	246.521
626.0000	245.651
626.5000	244.557
627.0000	243.217
627.5000	242.528
628.0000	240.756
628.5000	239.395
629.0000	237.264
629.5000	235.971
630.0000	234.37
630.5000	232.29
631.0000	230.775
631.5000	228.278
632.0000	226.129
632.5000	224.068
633.0000	221.642
633.5000	219.343
634.0000	216.767
634.5000	214.427
635.0000	212.227
635.5000	209.062
636.0000	206.837
636.5000	203.659
637.0000	201.388
637.5000	198.126
638.0000	195.335
638.5000	192.648
639.0000	190.168
639.5000	187.648
640.0000	184.133
640.5000	181.641
641.0000	178.755
641.5000	175.931
642.0000	172.856
642.5000	169.767
643.0000	166.947
643.5000	163.934
644.0000	160.933
644.5000	157.712
645.0000	154.645
645.5000	151.83
646.0000	148.601
646.5000	145.609
647.0000	142.415
647.5000	139.693
648.0000	136.949
648.5000	133.54
649.0000	130.708
649.5000	127.836
650.0000	125.287
650.5000	122.48
651.0000	119.924
651.5000	117.064
652.0000	114.371
652.5000	111.908
653.0000	109.21
653.5000	106.803
654.0000	104.08
654.5000	101.473
655.0000	99.0024
655.5000	96.4807
656.0000	94.4094
656.5000	91.8283
657.0000	89.7054
657.5000	87.2479
658.0000	85.0251
658.5000	82.7739
659.0000	80.648
659.5000	78.4099
660.0000	76.1908
660.5000	74.0388
661.0000	72.2608
661.5000	70.0894
662.0000	67.9462
662.5000	66.2769
663.0000	64.3605
663.5000	62.6158
664.0000	60.8866
664.5000	59.0208
665.0000	57.3043
665.5000	55.5333
666.0000	54.2181
666.5000	52.5997
667.0000	50.765
667.5000	49.4239
668.0000	47.829
668.5000	46.4227
669.0000	45.1652
669.5000	43.7876
670.0000	42.4994
670.5000	41.2204
671.0000	40.0267
671.5000	39.0122
672.0000	37.9694
672.5000	36.443
673.0000	35.3281
673.5000	34.354
674.0000	33.1547
674.5000	32.1853
675.0000	31.2219
675.5000	30.2983
676.0000	29.5212
676.5000	28.7028
677.0000	27.8203
677.5000	26.9344
678.0000	25.9883
678.5000	25.0119
679.0000	24.4162
679.5000	23.6426
680.0000	22.8708
680.5000	22.3375
681.0000	21.6
681.5000	21.0036
682.0000	20.3412
682.5000	19.7114
683.0000	19.0553
683.5000	18.439
684.0000	17.8512
684.5000	17.4482
685.0000	16.9234
685.5000	16.4355
686.0000	15.9073
686.5000	15.4544
687.0000	14.9636
687.5000	14.4933
688.0000	14.0406
688.5000	13.5702
689.0000	13.1894
689.5000	12.9041
690.0000	12.5216
690.5000	12.0994
691.0000	11.7472
691.5000	11.335
692.0000	11.0629
692.5000	10.7549
693.0000	10.4587
693.5000	10.088
694.0000	9.80952
694.5000	9.53688
695.0000	9.28023
695.5000	9.02068
696.0000	8.73217
696.5000	8.53235
697.0000	8.17819
697.5000	7.94022
698.0000	7.77497
698.5000	7.62776
699.0000	7.42609
699.5000	7.21381
700.0000	6.99269
##### Extended Information
[Comments]
Sample name	roGFP Auranofin tests
Comment
User
Division
Company	RUB AK Prof. Leichert
[Detailed Information]
Creation date	1/9/2019 12:31 PM
Data array type	Linear data array
Horizontal axis	Wavelength [nm]
Vertical axis	Int.
Start	570 nm
End	700 nm
Data interval	0.5 nm
Data points	261
[Measurement Information]
Model name	FP-8500
Serial No.	C004461452
Ex filter holder	None
Em filter holder	None
Accessory	EHC-813
Accessory S/N	A002161505
Temperature	20.02 C
Control sensor	Holder
Monitor sensor	Holder
Start mode	Start immediately
Measurement date	1/9/2019 12:30 PM
Mode	Emission
Ex bandwidth	5 nm
Em bandwidth	5 nm
Response	0.2 sec
Sensitivity	Medium
Measurement range	570 - 700 nm
Data interval	0.5 nm
Ex wavelength	550.0 nm
Scan speed	200 nm/min
Auto gain	Off
Shutter control	Open only for measurement
Light source	Xe lamp
Filter	Stop scan for exchanging filter
Blank correction	Off
