## Supplementary material for "*N*-chlorination mediates protective and immunomodulatory effects of oxidized human plasma proteins": Source Data: 4 uM HSA 50xHOCl 8x nilered medium sens.csv

TITLE	roGFP Auranofin tests
DATA TYPE	FLUORESCENCE SPECTRUM
ORIGIN	JASCO
OWNER
DATE	19/01/09
TIME	14:37:19
SPECTROMETER/DATA SYSTEM
LOCALE	1033
RESOLUTION
DELTAX	0.5
XUNITS	NANOMETERS
YUNITS	INTENSITY
FIRSTX	570.0000
LASTX	700.0000
NPOINTS	261
FIRSTY	52.88191
MAXY	430.55930
MINY	8.39138
XYDATA
570.0000	52.8819
570.5000	54.8343
571.0000	56.7157
571.5000	58.6996
572.0000	60.7872
572.5000	62.7972
573.0000	65.1161
573.5000	67.5667
574.0000	69.6993
574.5000	72.2423
575.0000	74.9618
575.5000	77.5267
576.0000	80.5303
576.5000	83.3918
577.0000	86.2488
577.5000	89.1882
578.0000	92.5996
578.5000	95.7195
579.0000	99.1771
579.5000	102.299
580.0000	105.883
580.5000	110.025
581.0000	114.249
581.5000	118.228
582.0000	121.696
582.5000	126.308
583.0000	130.425
583.5000	134.719
584.0000	138.743
584.5000	143.152
585.0000	147.358
585.5000	152.118
586.0000	156.275
586.5000	160.94
587.0000	165.532
587.5000	170.415
588.0000	175.53
588.5000	180.707
589.0000	186.407
589.5000	192.189
590.0000	196.804
590.5000	202.74
591.0000	208.368
591.5000	214.214
592.0000	220.257
592.5000	225.787
593.0000	230.985
593.5000	237.134
594.0000	242.809
594.5000	248.574
595.0000	253.876
595.5000	259.821
596.0000	265.334
596.5000	271.402
597.0000	277.349
597.5000	283.163
598.0000	289.794
598.5000	296.455
599.0000	301.828
599.5000	307.373
600.0000	313.064
600.5000	318.915
601.0000	324.354
601.5000	330.143
602.0000	334.883
602.5000	341.205
603.0000	346.212
603.5000	351.618
604.0000	356.477
604.5000	361.231
605.0000	366.913
605.5000	371.543
606.0000	375.847
606.5000	379.643
607.0000	384.252
607.5000	388.12
608.0000	392.324
608.5000	396.302
609.0000	400.907
609.5000	403.625
610.0000	406.862
610.5000	409.871
611.0000	413.154
611.5000	416.429
612.0000	418.354
612.5000	420.925
613.0000	422.585
613.5000	423.945
614.0000	425.841
614.5000	426.87
615.0000	428.797
615.5000	429.859
616.0000	430.559
616.5000	430.474
617.0000	430.214
617.5000	429.842
618.0000	429.58
618.5000	429.25
619.0000	429.136
619.5000	427.263
620.0000	426.095
620.5000	425.905
621.0000	424.418
621.5000	422.218
622.0000	418.704
622.5000	417.112
623.0000	414.466
623.5000	411.689
624.0000	408.558
624.5000	405.649
625.0000	402.647
625.5000	398.511
626.0000	395.195
626.5000	392.036
627.0000	387.904
627.5000	383.059
628.0000	378.115
628.5000	374.142
629.0000	370.264
629.5000	364.994
630.0000	361.399
630.5000	355.771
631.0000	351.045
631.5000	345.349
632.0000	340.148
632.5000	336.253
633.0000	330.747
633.5000	325.228
634.0000	319.272
634.5000	314.981
635.0000	308.16
635.5000	303.434
636.0000	297.956
636.5000	292.633
637.0000	287.091
637.5000	281.372
638.0000	276.914
638.5000	271.24
639.0000	265.805
639.5000	261.089
640.0000	255.396
640.5000	250.738
641.0000	245.085
641.5000	240.163
642.0000	235.089
642.5000	229.184
643.0000	224.247
643.5000	219.272
644.0000	214.621
644.5000	209.584
645.0000	205.047
645.5000	200.196
646.0000	195.772
646.5000	191.503
647.0000	186.808
647.5000	182.243
648.0000	177.601
648.5000	172.832
649.0000	168.638
649.5000	164.539
650.0000	160.17
650.5000	156.132
651.0000	152.65
651.5000	148.685
652.0000	144.697
652.5000	141.068
653.0000	137.703
653.5000	134.155
654.0000	130.358
654.5000	127.427
655.0000	124.228
655.5000	120.865
656.0000	117.317
656.5000	114.145
657.0000	111.089
657.5000	108.155
658.0000	105.465
658.5000	102.447
659.0000	99.6589
659.5000	96.9618
660.0000	94.2367
660.5000	91.3421
661.0000	88.9469
661.5000	86.1975
662.0000	83.8265
662.5000	81.5469
663.0000	79.2752
663.5000	76.9604
664.0000	74.8966
664.5000	72.5726
665.0000	70.4441
665.5000	68.5243
666.0000	66.4984
666.5000	64.5018
667.0000	62.862
667.5000	60.7738
668.0000	58.8789
668.5000	57.4
669.0000	55.5261
669.5000	53.6083
670.0000	52.3168
670.5000	50.8111
671.0000	49.1219
671.5000	47.7797
672.0000	46.1435
672.5000	44.7412
673.0000	43.462
673.5000	42.1729
674.0000	40.6475
674.5000	39.4645
675.0000	38.3452
675.5000	37.2549
676.0000	36.1316
676.5000	35.0211
677.0000	33.7501
677.5000	32.764
678.0000	31.7497
678.5000	30.8188
679.0000	29.7231
679.5000	28.8514
680.0000	28.0743
680.5000	27.2998
681.0000	26.4756
681.5000	25.6739
682.0000	25.0687
682.5000	24.1585
683.0000	23.3497
683.5000	22.6031
684.0000	21.944
684.5000	21.3268
685.0000	20.6306
685.5000	20.0433
686.0000	19.4152
686.5000	18.8927
687.0000	18.2249
687.5000	17.6307
688.0000	17.2383
688.5000	16.8231
689.0000	16.2758
689.5000	15.6775
690.0000	15.1124
690.5000	14.7317
691.0000	14.3447
691.5000	13.8414
692.0000	13.332
692.5000	12.9854
693.0000	12.6751
693.5000	12.3085
694.0000	11.987
694.5000	11.5917
695.0000	11.1892
695.5000	10.9137
696.0000	10.5564
696.5000	10.3127
697.0000	9.95073
697.5000	9.61998
698.0000	9.33481
698.5000	9.13155
699.0000	8.89941
699.5000	8.57066
700.0000	8.39138
##### Extended Information
[Comments]
Sample name	roGFP Auranofin tests
Comment
User
Division
Company	RUB AK Prof. Leichert
[Detailed Information]
Creation date	1/9/2019 2:37 PM
Data array type	Linear data array
Horizontal axis	Wavelength [nm]
Vertical axis	Int.
Start	570 nm
End	700 nm
Data interval	0.5 nm
Data points	261
[Measurement Information]
Model name	FP-8500
Serial No.	C004461452
Ex filter holder	None
Em filter holder	None
Accessory	EHC-813
Accessory S/N	A002161505
Temperature	20.04 C
Control sensor	Holder
Monitor sensor	Holder
Start mode	Start immediately
Measurement date	1/9/2019 2:37 PM
Mode	Emission
Ex bandwidth	5 nm
Em bandwidth	5 nm
Response	0.2 sec
Sensitivity	Medium
Measurement range	570 - 700 nm
Data interval	0.5 nm
Ex wavelength	550.0 nm
Scan speed	200 nm/min
Auto gain	Off
Shutter control	Open only for measurement
Light source	Xe lamp
Filter	Stop scan for exchanging filter
Blank correction	Off
