## Supplementary material for "*N*-chlorination mediates protective and immunomodulatory effects of oxidized human plasma proteins": Source Data: 4 uM HSA ut 8x nilered medium sens.csv

TITLE	roGFP Auranofin tests
DATA TYPE	FLUORESCENCE SPECTRUM
ORIGIN	JASCO
OWNER
DATE	19/01/09
TIME	12:35:36
SPECTROMETER/DATA SYSTEM
LOCALE	1033
RESOLUTION
DELTAX	0.5
XUNITS	NANOMETERS
YUNITS	INTENSITY
FIRSTX	570.0000
LASTX	700.0000
NPOINTS	261
FIRSTY	34.43531
MAXY	294.41489
MINY	7.80438
XYDATA
570.0000	34.4353
570.5000	35.7306
571.0000	37.1078
571.5000	38.6137
572.0000	40.1748
572.5000	41.9121
573.0000	43.6366
573.5000	45.3325
574.0000	47.0956
574.5000	48.9771
575.0000	50.9198
575.5000	52.7719
576.0000	54.7694
576.5000	56.7272
577.0000	58.5257
577.5000	60.5811
578.0000	62.8425
578.5000	64.7998
579.0000	67.2126
579.5000	69.6289
580.0000	72.0842
580.5000	74.6666
581.0000	77.1097
581.5000	79.4457
582.0000	82.1076
582.5000	84.673
583.0000	87.1432
583.5000	90.3018
584.0000	92.9013
584.5000	95.4897
585.0000	98.6431
585.5000	101.27
586.0000	104.269
586.5000	107.082
587.0000	109.792
587.5000	113.289
588.0000	116.373
588.5000	119.732
589.0000	123.007
589.5000	126.332
590.0000	129.757
590.5000	133.125
591.0000	136.332
591.5000	139.518
592.0000	143.16
592.5000	146.447
593.0000	150.098
593.5000	153.287
594.0000	156.69
594.5000	160.392
595.0000	164.015
595.5000	167.741
596.0000	171.721
596.5000	174.896
597.0000	178.448
597.5000	182.384
598.0000	185.698
598.5000	189.305
599.0000	192.449
599.5000	195.854
600.0000	199.675
600.5000	202.659
601.0000	206.347
601.5000	209.758
602.0000	213.277
602.5000	216.829
603.0000	219.82
603.5000	222.595
604.0000	226.212
604.5000	229.761
605.0000	233.589
605.5000	236.535
606.0000	239.688
606.5000	243.059
607.0000	246.066
607.5000	249.577
608.0000	251.985
608.5000	254.766
609.0000	257.892
609.5000	260.286
610.0000	263.338
610.5000	265.822
611.0000	267.889
611.5000	270.436
612.0000	272.754
612.5000	274.859
613.0000	277.196
613.5000	278.851
614.0000	281.222
614.5000	282.514
615.0000	283.942
615.5000	285.305
616.0000	286.783
616.5000	288.584
617.0000	289.848
617.5000	291.223
618.0000	291.848
618.5000	292.745
619.0000	293.112
619.5000	293.144
620.0000	293.953
620.5000	293.961
621.0000	294.206
621.5000	294.415
622.0000	293.798
622.5000	294.222
623.0000	293.638
623.5000	292.758
624.0000	292.141
624.5000	290.511
625.0000	290.733
625.5000	289.5
626.0000	288.71
626.5000	286.507
627.0000	285.169
627.5000	284.501
628.0000	282.262
628.5000	280.296
629.0000	278.451
629.5000	276.215
630.0000	274.24
630.5000	271.686
631.0000	269.772
631.5000	267.194
632.0000	265.232
632.5000	262.242
633.0000	259.233
633.5000	256.054
634.0000	253.103
634.5000	250.564
635.0000	247.458
635.5000	244.91
636.0000	241.484
636.5000	237.274
637.0000	234.375
637.5000	231.584
638.0000	228.098
638.5000	224.678
639.0000	221.557
639.5000	218.152
640.0000	214.867
640.5000	211.2
641.0000	206.99
641.5000	203.918
642.0000	200.314
642.5000	196.501
643.0000	192.896
643.5000	189.025
644.0000	185.664
644.5000	181.573
645.0000	178.074
645.5000	175.131
646.0000	171.977
646.5000	168.401
647.0000	164.805
647.5000	161.094
648.0000	157.522
648.5000	154.24
649.0000	151.044
649.5000	147.42
650.0000	144.371
650.5000	141.15
651.0000	137.185
651.5000	133.719
652.0000	130.512
652.5000	127.686
653.0000	124.393
653.5000	121.707
654.0000	118.67
654.5000	115.608
655.0000	112.786
655.5000	110.203
656.0000	107.568
656.5000	104.627
657.0000	101.542
657.5000	98.9296
658.0000	96.4095
658.5000	94.0108
659.0000	91.3762
659.5000	89.0692
660.0000	86.559
660.5000	83.8833
661.0000	81.3515
661.5000	79.1124
662.0000	76.8938
662.5000	74.4937
663.0000	72.5528
663.5000	70.3716
664.0000	68.5772
664.5000	66.7133
665.0000	65.058
665.5000	63.1133
666.0000	61.3438
666.5000	59.4934
667.0000	57.6385
667.5000	56.0755
668.0000	54.5925
668.5000	52.806
669.0000	51.0189
669.5000	49.6011
670.0000	48.1901
670.5000	46.9272
671.0000	45.393
671.5000	43.8957
672.0000	42.7528
672.5000	41.4075
673.0000	40.1218
673.5000	39.1246
674.0000	37.873
674.5000	36.4151
675.0000	35.5232
675.5000	34.3242
676.0000	33.2682
676.5000	32.2901
677.0000	31.2685
677.5000	30.3825
678.0000	29.3644
678.5000	28.5862
679.0000	27.82
679.5000	26.8313
680.0000	25.9257
680.5000	25.1079
681.0000	24.3573
681.5000	23.6168
682.0000	22.8429
682.5000	22.1726
683.0000	21.4905
683.5000	20.8401
684.0000	20.2497
684.5000	19.6601
685.0000	18.9634
685.5000	18.3568
686.0000	17.8306
686.5000	17.2187
687.0000	16.7417
687.5000	16.3097
688.0000	15.841
688.5000	15.2894
689.0000	14.8588
689.5000	14.6145
690.0000	14.077
690.5000	13.6122
691.0000	13.2167
691.5000	12.9494
692.0000	12.4981
692.5000	12.0965
693.0000	11.7816
693.5000	11.298
694.0000	10.9665
694.5000	10.7229
695.0000	10.4184
695.5000	10.1502
696.0000	9.83252
696.5000	9.59585
697.0000	9.24922
697.5000	9.0004
698.0000	8.71315
698.5000	8.47719
699.0000	8.23682
699.5000	7.96522
700.0000	7.80438
##### Extended Information
[Comments]
Sample name	roGFP Auranofin tests
Comment
User
Division
Company	RUB AK Prof. Leichert
[Detailed Information]
Creation date	1/9/2019 12:35 PM
Data array type	Linear data array
Horizontal axis	Wavelength [nm]
Vertical axis	Int.
Start	570 nm
End	700 nm
Data interval	0.5 nm
Data points	261
[Measurement Information]
Model name	FP-8500
Serial No.	C004461452
Ex filter holder	None
Em filter holder	None
Accessory	EHC-813
Accessory S/N	A002161505
Temperature	19.98 C
Control sensor	Holder
Monitor sensor	Holder
Start mode	Start immediately
Measurement date	1/9/2019 12:35 PM
Mode	Emission
Ex bandwidth	5 nm
Em bandwidth	5 nm
Response	0.2 sec
Sensitivity	Medium
Measurement range	570 - 700 nm
Data interval	0.5 nm
Ex wavelength	550.0 nm
Scan speed	200 nm/min
Auto gain	Off
Shutter control	Open only for measurement
Light source	Xe lamp
Filter	Stop scan for exchanging filter
Blank correction	Off
