## Supplementary material for "*N*-chlorination mediates protective and immunomodulatory effects of oxidized human plasma proteins": Source Data: 5 uM HSA 50xHOCl 8x nilered medium sens.csv

TITLE	roGFP Auranofin tests
DATA TYPE	FLUORESCENCE SPECTRUM
ORIGIN	JASCO
OWNER
DATE	19/01/09
TIME	13:09:50
SPECTROMETER/DATA SYSTEM
LOCALE	1033
RESOLUTION
DELTAX	0.5
XUNITS	NANOMETERS
YUNITS	INTENSITY
FIRSTX	570.0000
LASTX	700.0000
NPOINTS	261
FIRSTY	58.99355
MAXY	482.95935
MINY	8.64768
XYDATA
570.0000	58.9935
570.5000	61.3096
571.0000	63.3647
571.5000	65.665
572.0000	68.114
572.5000	70.4445
573.0000	72.9782
573.5000	75.7288
574.0000	78.4899
574.5000	81.1716
575.0000	83.979
575.5000	87.1702
576.0000	90.3691
576.5000	93.5488
577.0000	97.0541
577.5000	100.972
578.0000	104.986
578.5000	108.433
579.0000	111.886
579.5000	115.848
580.0000	119.85
580.5000	123.892
581.0000	128.168
581.5000	132.642
582.0000	137.044
582.5000	141.62
583.0000	146.989
583.5000	152.107
584.0000	157.006
584.5000	161.785
585.0000	166.96
585.5000	172.353
586.0000	177.231
586.5000	182.717
587.0000	187.805
587.5000	193.145
588.0000	199.338
588.5000	205.043
589.0000	211.07
589.5000	217.132
590.0000	223.726
590.5000	229.846
591.0000	236.304
591.5000	242.802
592.0000	249.364
592.5000	256.455
593.0000	263.107
593.5000	269.871
594.0000	276.238
594.5000	282.819
595.0000	289.453
595.5000	295.8
596.0000	302.324
596.5000	308.561
597.0000	315.57
597.5000	322.393
598.0000	329.418
598.5000	336.282
599.0000	343.156
599.5000	349.769
600.0000	356.243
600.5000	362.488
601.0000	369.214
601.5000	374.87
602.0000	380.949
602.5000	387.906
603.0000	393.767
603.5000	400.251
604.0000	406.143
604.5000	411.612
605.0000	416.953
605.5000	422.184
606.0000	426.724
606.5000	431.485
607.0000	437.128
607.5000	441.569
608.0000	445.529
608.5000	449.308
609.0000	454.274
609.5000	456.881
610.0000	460.629
610.5000	463.35
611.0000	466.739
611.5000	470.192
612.0000	472.068
612.5000	474.606
613.0000	476.275
613.5000	477.671
614.0000	480.137
614.5000	481.527
615.0000	482.43
615.5000	482.255
616.0000	482.544
616.5000	482.959
617.0000	482.582
617.5000	482.671
618.0000	482.284
618.5000	480.283
619.0000	479.988
619.5000	478.331
620.0000	477.074
620.5000	474.519
621.0000	472.729
621.5000	470.547
622.0000	467.698
622.5000	464.727
623.0000	461.302
623.5000	458.189
624.0000	454.495
624.5000	450.332
625.0000	446.677
625.5000	442.154
626.0000	437.225
626.5000	432.888
627.0000	428.452
627.5000	424.616
628.0000	418.648
628.5000	413.54
629.0000	408.196
629.5000	403.325
630.0000	397.186
630.5000	390.441
631.0000	385.75
631.5000	379.872
632.0000	372.57
632.5000	366.357
633.0000	360.035
633.5000	354.503
634.0000	348.258
634.5000	341.788
635.0000	335.655
635.5000	329.586
636.0000	323.879
636.5000	317.363
637.0000	312.087
637.5000	306.045
638.0000	300.469
638.5000	294.398
639.0000	288.206
639.5000	282.228
640.0000	276.414
640.5000	271.351
641.0000	265.152
641.5000	259.531
642.0000	253.521
642.5000	247.705
643.0000	242.458
643.5000	236.407
644.0000	230.904
644.5000	225.155
645.0000	219.268
645.5000	214.187
646.0000	209.454
646.5000	204.368
647.0000	199.231
647.5000	195.157
648.0000	189.456
648.5000	184.274
649.0000	180.208
649.5000	175.587
650.0000	171.056
650.5000	166.793
651.0000	162.603
651.5000	157.842
652.0000	154.262
652.5000	150.542
653.0000	146.544
653.5000	143.012
654.0000	139.164
654.5000	135.018
655.0000	131.805
655.5000	128.412
656.0000	124.406
656.5000	121.04
657.0000	117.857
657.5000	114.585
658.0000	111.833
658.5000	108.609
659.0000	104.943
659.5000	102.334
660.0000	99.3225
660.5000	96.6536
661.0000	93.6364
661.5000	90.6896
662.0000	88.1957
662.5000	85.4946
663.0000	82.8558
663.5000	80.4707
664.0000	78.302
664.5000	76.0407
665.0000	73.4901
665.5000	71.3453
666.0000	69.3994
666.5000	67.1969
667.0000	65.1496
667.5000	63.2391
668.0000	61.3137
668.5000	59.3902
669.0000	57.7764
669.5000	56.0748
670.0000	54.4535
670.5000	52.8425
671.0000	51.1809
671.5000	49.6934
672.0000	48.1475
672.5000	46.9283
673.0000	45.5056
673.5000	44.2477
674.0000	42.8276
674.5000	41.5633
675.0000	40.005
675.5000	38.7249
676.0000	37.4498
676.5000	36.2128
677.0000	35.1074
677.5000	34.0607
678.0000	33.0455
678.5000	31.9822
679.0000	31.1021
679.5000	30.3379
680.0000	29.191
680.5000	28.3825
681.0000	27.421
681.5000	26.7797
682.0000	26.0753
682.5000	25.2026
683.0000	24.1617
683.5000	23.5181
684.0000	22.79
684.5000	22.0734
685.0000	21.4935
685.5000	20.7926
686.0000	20.0817
686.5000	19.4732
687.0000	18.8429
687.5000	18.3337
688.0000	17.6954
688.5000	17.243
689.0000	16.7959
689.5000	16.1743
690.0000	15.7069
690.5000	15.3004
691.0000	14.8342
691.5000	14.4625
692.0000	14.0223
692.5000	13.4931
693.0000	13.0468
693.5000	12.7165
694.0000	12.5006
694.5000	12.095
695.0000	11.6884
695.5000	11.3851
696.0000	11.0198
696.5000	10.6623
697.0000	10.3824
697.5000	10.0969
698.0000	9.67588
698.5000	9.41491
699.0000	9.1422
699.5000	8.8927
700.0000	8.64768
##### Extended Information
[Comments]
Sample name	roGFP Auranofin tests
Comment
User
Division
Company	RUB AK Prof. Leichert
[Detailed Information]
Creation date	1/9/2019 1:09 PM
Data array type	Linear data array
Horizontal axis	Wavelength [nm]
Vertical axis	Int.
Start	570 nm
End	700 nm
Data interval	0.5 nm
Data points	261
[Measurement Information]
Model name	FP-8500
Serial No.	C004461452
Ex filter holder	None
Em filter holder	None
Accessory	EHC-813
Accessory S/N	A002161505
Temperature	20.04 C
Control sensor	Holder
Monitor sensor	Holder
Start mode	Start immediately
Measurement date	1/9/2019 1:09 PM
Mode	Emission
Ex bandwidth	5 nm
Em bandwidth	5 nm
Response	0.2 sec
Sensitivity	Medium
Measurement range	570 - 700 nm
Data interval	0.5 nm
Ex wavelength	550.0 nm
Scan speed	200 nm/min
Auto gain	Off
Shutter control	Open only for measurement
Light source	Xe lamp
Filter	Stop scan for exchanging filter
Blank correction	Off
