## Supplementary material for "*N*-chlorination mediates protective and immunomodulatory effects of oxidized human plasma proteins": Source Data: 5 uM HSA ut 8x nilered medium sens.csv

TITLE	roGFP Auranofin tests
DATA TYPE	FLUORESCENCE SPECTRUM
ORIGIN	JASCO
OWNER
DATE	19/01/09
TIME	12:12:46
SPECTROMETER/DATA SYSTEM
LOCALE	1033
RESOLUTION
DELTAX	0.5
XUNITS	NANOMETERS
YUNITS	INTENSITY
FIRSTX	570.0000
LASTX	700.0000
NPOINTS	261
FIRSTY	38.00568
MAXY	319.93945
MINY	8.14264
XYDATA
570.0000	38.0057
570.5000	39.663
571.0000	41.1527
571.5000	42.8379
572.0000	44.7595
572.5000	46.4261
573.0000	48.0857
573.5000	49.9627
574.0000	51.8985
574.5000	53.796
575.0000	56.2078
575.5000	58.0584
576.0000	60.2561
576.5000	62.3721
577.0000	64.6927
577.5000	66.9069
578.0000	69.2583
578.5000	71.7316
579.0000	74.427
579.5000	76.5247
580.0000	78.9595
580.5000	81.927
581.0000	84.7578
581.5000	87.1612
582.0000	89.9785
582.5000	93.1393
583.0000	96.0683
583.5000	99.2333
584.0000	102.111
584.5000	105.305
585.0000	108.873
585.5000	111.67
586.0000	114.84
586.5000	118.527
587.0000	121.522
587.5000	124.807
588.0000	127.777
588.5000	131.095
589.0000	134.85
589.5000	138.199
590.0000	142.114
590.5000	145.769
591.0000	149.181
591.5000	152.189
592.0000	155.845
592.5000	159.988
593.0000	163.403
593.5000	167.323
594.0000	170.95
594.5000	174.517
595.0000	178.255
595.5000	182.152
596.0000	186.052
596.5000	189.499
597.0000	192.879
597.5000	197.135
598.0000	200.598
598.5000	204.928
599.0000	208.634
599.5000	212.321
600.0000	216.641
600.5000	220.611
601.0000	224.262
601.5000	228.047
602.0000	231.612
602.5000	235.529
603.0000	239.207
603.5000	243.311
604.0000	247.13
604.5000	250.246
605.0000	253.678
605.5000	257.511
606.0000	260.572
606.5000	263.649
607.0000	266.859
607.5000	270.743
608.0000	274.171
608.5000	276.991
609.0000	280.483
609.5000	283.225
610.0000	286.095
610.5000	288.196
611.0000	291.371
611.5000	293.026
612.0000	295.572
612.5000	298.627
613.0000	300.762
613.5000	303.167
614.0000	305.19
614.5000	306.672
615.0000	308.611
615.5000	309.941
616.0000	310.916
616.5000	312.584
617.0000	313.894
617.5000	315.426
618.0000	315.754
618.5000	316.798
619.0000	318.358
619.5000	318.168
620.0000	319.407
620.5000	319.939
621.0000	319.562
621.5000	318.926
622.0000	318.678
622.5000	318.82
623.0000	318.244
623.5000	317.602
624.0000	316.855
624.5000	316.022
625.0000	315.359
625.5000	313.709
626.0000	312.818
626.5000	311.329
627.0000	309.133
627.5000	308.104
628.0000	305.543
628.5000	303.602
629.0000	301.154
629.5000	299.837
630.0000	297.424
630.5000	294.274
631.0000	291.865
631.5000	288.003
632.0000	285.276
632.5000	282.916
633.0000	279.647
633.5000	276.746
634.0000	273.406
634.5000	270.133
635.0000	266.425
635.5000	262.955
636.0000	259.861
636.5000	255.924
637.0000	251.955
637.5000	248.415
638.0000	245.406
638.5000	241.543
639.0000	238.306
639.5000	233.876
640.0000	230.067
640.5000	226.429
641.0000	222.212
641.5000	219.017
642.0000	214.823
642.5000	211.06
643.0000	207.139
643.5000	203.562
644.0000	199.597
644.5000	195.311
645.0000	191.387
645.5000	187.76
646.0000	183.883
646.5000	179.943
647.0000	175.654
647.5000	172.151
648.0000	168.396
648.5000	164.571
649.0000	160.731
649.5000	157.346
650.0000	153.534
650.5000	149.553
651.0000	146.052
651.5000	142.725
652.0000	139.137
652.5000	135.723
653.0000	132.341
653.5000	128.939
654.0000	125.446
654.5000	122.578
655.0000	119.393
655.5000	116.172
656.0000	112.731
656.5000	110.376
657.0000	107.191
657.5000	104.491
658.0000	101.846
658.5000	99.3749
659.0000	96.3665
659.5000	93.5982
660.0000	90.9851
660.5000	88.945
661.0000	86.073
661.5000	83.6924
662.0000	81.4112
662.5000	79.1347
663.0000	76.7741
663.5000	74.3503
664.0000	72.3243
664.5000	70.3262
665.0000	68.2496
665.5000	66.3674
666.0000	64.1625
666.5000	62.5071
667.0000	60.4956
667.5000	59.0277
668.0000	57.1856
668.5000	55.3282
669.0000	53.5438
669.5000	51.8961
670.0000	50.518
670.5000	48.8795
671.0000	47.4757
671.5000	46.1885
672.0000	44.7783
672.5000	43.2906
673.0000	41.8255
673.5000	40.5074
674.0000	39.3329
674.5000	38.1301
675.0000	36.8841
675.5000	35.8548
676.0000	34.6598
676.5000	33.4942
677.0000	32.4711
677.5000	31.4062
678.0000	30.6547
678.5000	29.6649
679.0000	28.8242
679.5000	27.9536
680.0000	26.966
680.5000	26.0432
681.0000	25.2352
681.5000	24.7084
682.0000	23.9657
682.5000	23.1433
683.0000	22.541
683.5000	21.8157
684.0000	21.1795
684.5000	20.5698
685.0000	19.81
685.5000	19.2162
686.0000	18.6781
686.5000	18.0955
687.0000	17.657
687.5000	17.0214
688.0000	16.6029
688.5000	16.092
689.0000	15.5908
689.5000	15.1665
690.0000	14.6557
690.5000	14.0864
691.0000	13.7828
691.5000	13.4399
692.0000	12.9698
692.5000	12.5756
693.0000	12.1833
693.5000	11.9242
694.0000	11.4743
694.5000	11.0747
695.0000	10.8768
695.5000	10.5683
696.0000	10.1985
696.5000	9.96278
697.0000	9.69723
697.5000	9.40895
698.0000	9.15517
698.5000	8.97424
699.0000	8.68758
699.5000	8.3293
700.0000	8.14264
##### Extended Information
[Comments]
Sample name	roGFP Auranofin tests
Comment
User
Division
Company	RUB AK Prof. Leichert
[Detailed Information]
Creation date	1/9/2019 12:12 PM
Data array type	Linear data array
Horizontal axis	Wavelength [nm]
Vertical axis	Int.
Start	570 nm
End	700 nm
Data interval	0.5 nm
Data points	261
[Measurement Information]
Model name	FP-8500
Serial No.	C004461452
Ex filter holder	None
Em filter holder	None
Accessory	EHC-813
Accessory S/N	A002161505
Temperature	20.01 C
Control sensor	Holder
Monitor sensor	Holder
Start mode	Start immediately
Measurement date	1/9/2019 12:12 PM
Mode	Emission
Ex bandwidth	5 nm
Em bandwidth	5 nm
Response	0.2 sec
Sensitivity	Medium
Measurement range	570 - 700 nm
Data interval	0.5 nm
Ex wavelength	550.0 nm
Scan speed	200 nm/min
Auto gain	Off
Shutter control	Open only for measurement
Light source	Xe lamp
Filter	Stop scan for exchanging filter
Blank correction	Off
