## Supplementary material for "*N*-chlorination mediates protective and immunomodulatory effects of oxidized human plasma proteins": Source Data: 7.5 uM HSA 50xHOCl 8x nilered medium sens.csv

TITLE	roGFP Auranofin tests
DATA TYPE	FLUORESCENCE SPECTRUM
ORIGIN	JASCO
OWNER
DATE	19/01/09
TIME	14:30:35
SPECTROMETER/DATA SYSTEM
LOCALE	1033
RESOLUTION
DELTAX	0.5
XUNITS	NANOMETERS
YUNITS	INTENSITY
FIRSTX	570.0000
LASTX	700.0000
NPOINTS	261
FIRSTY	65.15266
MAXY	566.35248
MINY	10.06304
XYDATA
570.0000	65.1527
570.5000	67.7948
571.0000	70.2767
571.5000	73.2067
572.0000	76.1583
572.5000	79.2033
573.0000	82.1067
573.5000	85.3159
574.0000	88.6637
574.5000	91.9291
575.0000	95.2871
575.5000	98.6066
576.0000	102.162
576.5000	105.926
577.0000	109.509
577.5000	113.343
578.0000	117.261
578.5000	121.334
579.0000	125.286
579.5000	129.84
580.0000	134.367
580.5000	139.248
581.0000	144.15
581.5000	149.097
582.0000	154.236
582.5000	159.8
583.0000	165.261
583.5000	170.509
584.0000	175.613
584.5000	181.599
585.0000	187.843
585.5000	193.874
586.0000	199.633
586.5000	206.077
587.0000	212.655
587.5000	219.106
588.0000	225.909
588.5000	232.311
589.0000	240
589.5000	246.641
590.0000	254.469
590.5000	262.718
591.0000	269.421
591.5000	276.738
592.0000	284.253
592.5000	291.186
593.0000	298.829
593.5000	306.974
594.0000	314.959
594.5000	323.251
595.0000	330.789
595.5000	339.558
596.0000	347.295
596.5000	354.741
597.0000	362.264
597.5000	370.181
598.0000	377.384
598.5000	384.972
599.0000	392.897
599.5000	400.735
600.0000	409.127
600.5000	416.41
601.0000	423.663
601.5000	431.458
602.0000	438.894
602.5000	446.587
603.0000	453.239
603.5000	460.264
604.0000	467.4
604.5000	474.21
605.0000	481.13
605.5000	487.124
606.0000	493.802
606.5000	498.883
607.0000	504.086
607.5000	510.082
608.0000	515.207
608.5000	520.974
609.0000	526.029
609.5000	529.971
610.0000	534.85
610.5000	539.225
611.0000	543.298
611.5000	547.792
612.0000	551.073
612.5000	553.555
613.0000	555.983
613.5000	557.924
614.0000	560.426
614.5000	561.353
615.0000	563.518
615.5000	565.008
616.0000	566.11
616.5000	566.352
617.0000	565.605
617.5000	565.522
618.0000	565.346
618.5000	565.052
619.0000	564.407
619.5000	562.981
620.0000	561.206
620.5000	558.727
621.0000	556.368
621.5000	555.541
622.0000	551.562
622.5000	548.233
623.0000	544.998
623.5000	541.422
624.0000	537.27
624.5000	531.947
625.0000	529.022
625.5000	524.295
626.0000	518.226
626.5000	513.926
627.0000	508.364
627.5000	502.701
628.0000	497.318
628.5000	491.422
629.0000	485.961
629.5000	479.062
630.0000	472.604
630.5000	466.114
631.0000	459.265
631.5000	451.6
632.0000	445.403
632.5000	438.166
633.0000	431.077
633.5000	422.364
634.0000	414.483
634.5000	408.315
635.0000	400.746
635.5000	392.264
636.0000	384.645
636.5000	378.148
637.0000	370.261
637.5000	362.666
638.0000	355.878
638.5000	349.766
639.0000	343.266
639.5000	335.674
640.0000	328.061
640.5000	321.158
641.0000	314.498
641.5000	306.824
642.0000	300.447
642.5000	293.525
643.0000	287.302
643.5000	281.049
644.0000	274.862
644.5000	268.254
645.0000	261.96
645.5000	255.937
646.0000	249.473
646.5000	243.091
647.0000	236.186
647.5000	230.443
648.0000	224.254
648.5000	218.743
649.0000	213.26
649.5000	207.321
650.0000	201.999
650.5000	197.095
651.0000	191.898
651.5000	187.029
652.0000	181.833
652.5000	176.964
653.0000	172.153
653.5000	168.206
654.0000	163.595
654.5000	158.968
655.0000	154.574
655.5000	150.338
656.0000	146.25
656.5000	142.575
657.0000	138.765
657.5000	134.314
658.0000	130.723
658.5000	127.197
659.0000	123.364
659.5000	119.722
660.0000	116.434
660.5000	113.265
661.0000	110.032
661.5000	107.114
662.0000	103.575
662.5000	100.779
663.0000	98.0898
663.5000	95.1975
664.0000	92.7049
664.5000	89.5664
665.0000	86.7876
665.5000	84.4159
666.0000	82.0242
666.5000	79.7545
667.0000	76.8717
667.5000	74.6019
668.0000	72.4082
668.5000	70.4494
669.0000	68.1346
669.5000	65.833
670.0000	64.0483
670.5000	62.1825
671.0000	59.8451
671.5000	58.1385
672.0000	56.4177
672.5000	54.7396
673.0000	53.0424
673.5000	51.5737
674.0000	49.7712
674.5000	48.2346
675.0000	46.6166
675.5000	45.3986
676.0000	43.9242
676.5000	42.4822
677.0000	41.2819
677.5000	40.0272
678.0000	38.8355
678.5000	37.6024
679.0000	36.3744
679.5000	35.207
680.0000	34.0761
680.5000	32.8129
681.0000	32.1267
681.5000	30.9843
682.0000	30.2653
682.5000	29.368
683.0000	28.4021
683.5000	27.5692
684.0000	26.8063
684.5000	25.8279
685.0000	24.9594
685.5000	24.2125
686.0000	23.292
686.5000	22.843
687.0000	22.0863
687.5000	21.4393
688.0000	20.6936
688.5000	20.0187
689.0000	19.5379
689.5000	18.9238
690.0000	18.2845
690.5000	17.7377
691.0000	17.2269
691.5000	16.744
692.0000	16.2467
692.5000	15.7369
693.0000	15.2588
693.5000	14.8173
694.0000	14.3477
694.5000	13.8873
695.0000	13.4819
695.5000	13.0869
696.0000	12.7497
696.5000	12.3574
697.0000	11.9368
697.5000	11.6598
698.0000	11.2244
698.5000	10.9926
699.0000	10.5925
699.5000	10.2984
700.0000	10.063
##### Extended Information
[Comments]
Sample name	roGFP Auranofin tests
Comment
User
Division
Company	RUB AK Prof. Leichert
[Detailed Information]
Creation date	1/9/2019 2:30 PM
Data array type	Linear data array
Horizontal axis	Wavelength [nm]
Vertical axis	Int.
Start	570 nm
End	700 nm
Data interval	0.5 nm
Data points	261
[Measurement Information]
Model name	FP-8500
Serial No.	C004461452
Ex filter holder	None
Em filter holder	None
Accessory	EHC-813
Accessory S/N	A002161505
Temperature	20.04 C
Control sensor	Holder
Monitor sensor	Holder
Start mode	Start immediately
Measurement date	1/9/2019 2:30 PM
Mode	Emission
Ex bandwidth	5 nm
Em bandwidth	5 nm
Response	0.2 sec
Sensitivity	Medium
Measurement range	570 - 700 nm
Data interval	0.5 nm
Ex wavelength	550.0 nm
Scan speed	200 nm/min
Auto gain	Off
Shutter control	Open only for measurement
Light source	Xe lamp
Filter	Stop scan for exchanging filter
Blank correction	Off
