## Supplementary material for "*N*-chlorination mediates protective and immunomodulatory effects of oxidized human plasma proteins": Source Data: 7.5 uM HSA ut 8x nilered medium sens.csv

TITLE	roGFP Auranofin tests
DATA TYPE	FLUORESCENCE SPECTRUM
ORIGIN	JASCO
OWNER
DATE	19/01/09
TIME	13:02:31
SPECTROMETER/DATA SYSTEM
LOCALE	1033
RESOLUTION
DELTAX	0.5
XUNITS	NANOMETERS
YUNITS	INTENSITY
FIRSTX	570.0000
LASTX	700.0000
NPOINTS	261
FIRSTY	46.11894
MAXY	385.87943
MINY	9.42254
XYDATA
570.0000	46.1189
570.5000	47.9427
571.0000	49.6172
571.5000	51.8328
572.0000	54.0741
572.5000	56.3277
573.0000	58.4574
573.5000	60.5937
574.0000	62.8463
574.5000	65.2887
575.0000	67.7173
575.5000	70.3832
576.0000	72.8349
576.5000	75.531
577.0000	78.2138
577.5000	80.7686
578.0000	83.5166
578.5000	86.3048
579.0000	88.9964
579.5000	92.1962
580.0000	95.5403
580.5000	98.9938
581.0000	102.57
581.5000	105.834
582.0000	109.597
582.5000	112.807
583.0000	115.993
583.5000	120.004
584.0000	123.536
584.5000	127.253
585.0000	130.923
585.5000	134.36
586.0000	138.117
586.5000	142.133
587.0000	146.225
587.5000	150.344
588.0000	154.051
588.5000	158.483
589.0000	163.361
589.5000	167.041
590.0000	171.099
590.5000	175.495
591.0000	180.15
591.5000	184.385
592.0000	189.083
592.5000	193.635
593.0000	198.078
593.5000	202.512
594.0000	207.323
594.5000	212.525
595.0000	216.628
595.5000	221.073
596.0000	225.616
596.5000	229.623
597.0000	234.524
597.5000	239.136
598.0000	243.639
598.5000	248.524
599.0000	253.544
599.5000	257.986
600.0000	262.609
600.5000	266.808
601.0000	272.031
601.5000	276.754
602.0000	280.794
602.5000	285.08
603.0000	290.008
603.5000	293.832
604.0000	298.315
604.5000	302.414
605.0000	306.585
605.5000	311.363
606.0000	315.102
606.5000	319.232
607.0000	323.346
607.5000	328.035
608.0000	331.569
608.5000	334.854
609.0000	338.635
609.5000	342.494
610.0000	345.896
610.5000	348.549
611.0000	352.249
611.5000	355.845
612.0000	358.128
612.5000	360.665
613.0000	363.799
613.5000	366.094
614.0000	368.846
614.5000	370.499
615.0000	372.441
615.5000	374.585
616.0000	377.05
616.5000	378.65
617.0000	379.979
617.5000	381.404
618.0000	383.046
618.5000	383.683
619.0000	383.617
619.5000	383.946
620.0000	385.269
620.5000	385.142
621.0000	385.178
621.5000	385.879
622.0000	385.463
622.5000	385.019
623.0000	384.477
623.5000	383.395
624.0000	382.655
624.5000	381.72
625.0000	380.45
625.5000	378.19
626.0000	377.159
626.5000	375.194
627.0000	373.391
627.5000	371.282
628.0000	367.933
628.5000	365.368
629.0000	362.917
629.5000	360.432
630.0000	357.729
630.5000	354.365
631.0000	351.484
631.5000	347.701
632.0000	343.902
632.5000	340.225
633.0000	336.761
633.5000	333.005
634.0000	329.319
634.5000	324.861
635.0000	320.444
635.5000	316.426
636.0000	311.809
636.5000	307.289
637.0000	303.674
637.5000	298.831
638.0000	294.314
638.5000	289.64
639.0000	285.013
639.5000	281.21
640.0000	275.778
640.5000	271.021
641.0000	266.589
641.5000	261.819
642.0000	257.418
642.5000	252.218
643.0000	248.049
643.5000	242.803
644.0000	238.452
644.5000	233.669
645.0000	229.15
645.5000	224.49
646.0000	219.638
646.5000	214.476
647.0000	209.353
647.5000	205.425
648.0000	201.02
648.5000	196.267
649.0000	191.541
649.5000	187.112
650.0000	182.585
650.5000	178.57
651.0000	174.176
651.5000	169.528
652.0000	165.139
652.5000	161.414
653.0000	157.14
653.5000	153.089
654.0000	148.702
654.5000	145.37
655.0000	141.602
655.5000	137.811
656.0000	134.752
656.5000	130.822
657.0000	127.218
657.5000	123.743
658.0000	120.226
658.5000	117.197
659.0000	114.244
659.5000	111.192
660.0000	107.639
660.5000	105.052
661.0000	102.028
661.5000	99.1239
662.0000	96.3084
662.5000	93.5192
663.0000	90.8892
663.5000	88.381
664.0000	85.5385
664.5000	83.043
665.0000	80.4758
665.5000	77.9578
666.0000	75.7194
666.5000	73.641
667.0000	71.4137
667.5000	69.3984
668.0000	67.1772
668.5000	64.9403
669.0000	63.0172
669.5000	61.1987
670.0000	59.2508
670.5000	57.1936
671.0000	55.6359
671.5000	54.0475
672.0000	52.2155
672.5000	50.6217
673.0000	49.2481
673.5000	47.696
674.0000	46.1701
674.5000	44.8667
675.0000	43.3769
675.5000	42.1338
676.0000	41.0001
676.5000	39.5534
677.0000	38.3792
677.5000	37.183
678.0000	36.1225
678.5000	34.8635
679.0000	33.8277
679.5000	32.7489
680.0000	31.8605
680.5000	30.811
681.0000	29.8012
681.5000	28.8213
682.0000	28.1189
682.5000	27.2016
683.0000	26.3612
683.5000	25.6112
684.0000	24.8304
684.5000	24.0695
685.0000	23.4004
685.5000	22.6358
686.0000	21.7768
686.5000	21.312
687.0000	20.6586
687.5000	19.9906
688.0000	19.402
688.5000	18.8282
689.0000	18.2115
689.5000	17.7625
690.0000	17.1768
690.5000	16.585
691.0000	16.1398
691.5000	15.7834
692.0000	15.3011
692.5000	14.7117
693.0000	14.3419
693.5000	13.9987
694.0000	13.6126
694.5000	13.2806
695.0000	12.6883
695.5000	12.261
696.0000	11.8613
696.5000	11.5783
697.0000	11.3632
697.5000	11.0538
698.0000	10.6471
698.5000	10.3913
699.0000	10.1333
699.5000	9.8336
700.0000	9.42254
##### Extended Information
[Comments]
Sample name	roGFP Auranofin tests
Comment
User
Division
Company	RUB AK Prof. Leichert
[Detailed Information]
Creation date	1/9/2019 1:02 PM
Data array type	Linear data array
Horizontal axis	Wavelength [nm]
Vertical axis	Int.
Start	570 nm
End	700 nm
Data interval	0.5 nm
Data points	261
[Measurement Information]
Model name	FP-8500
Serial No.	C004461452
Ex filter holder	None
Em filter holder	None
Accessory	EHC-813
Accessory S/N	A002161505
Temperature	20.02 C
Control sensor	Holder
Monitor sensor	Holder
Start mode	Start immediately
Measurement date	1/9/2019 1:02 PM
Mode	Emission
Ex bandwidth	5 nm
Em bandwidth	5 nm
Response	0.2 sec
Sensitivity	Medium
Measurement range	570 - 700 nm
Data interval	0.5 nm
Ex wavelength	550.0 nm
Scan speed	200 nm/min
Auto gain	Off
Shutter control	Open only for measurement
Light source	Xe lamp
Filter	Stop scan for exchanging filter
Blank correction	Off
