## Supplementary material for "*N*-chlorination mediates protective and immunomodulatory effects of oxidized human plasma proteins": Source Data: 10 uM HSA 50xHOCl 8x nilered medium sens.csv

TITLE	roGFP Auranofin tests
DATA TYPE	FLUORESCENCE SPECTRUM
ORIGIN	JASCO
OWNER
DATE	19/01/09
TIME	13:16:47
SPECTROMETER/DATA SYSTEM
LOCALE	1033
RESOLUTION
DELTAX	0.5
XUNITS	NANOMETERS
YUNITS	INTENSITY
FIRSTX	570.0000
LASTX	700.0000
NPOINTS	261
FIRSTY	71.91270
MAXY	610.36749
MINY	10.26762
XYDATA
570.0000	71.9127
570.5000	74.8049
571.0000	77.8226
571.5000	80.7696
572.0000	84.2419
572.5000	87.5445
573.0000	90.7257
573.5000	94.1045
574.0000	97.5439
574.5000	100.908
575.0000	105
575.5000	108.61
576.0000	112.367
576.5000	116.427
577.0000	120.798
577.5000	124.859
578.0000	128.921
578.5000	133.356
579.0000	137.646
579.5000	142.851
580.0000	147.886
580.5000	153.021
581.0000	158.435
581.5000	163.947
582.0000	169.791
582.5000	175.331
583.0000	180.913
583.5000	186.738
584.0000	192.798
584.5000	198.583
585.0000	205.433
585.5000	211.945
586.0000	218.662
586.5000	226.034
587.0000	234
587.5000	241.428
588.0000	248.684
588.5000	255.977
589.0000	263.515
589.5000	271.162
590.0000	278.054
590.5000	287.133
591.0000	294.853
591.5000	302.975
592.0000	311.34
592.5000	319.068
593.0000	328.145
593.5000	336.774
594.0000	345.085
594.5000	353.991
595.0000	362.861
595.5000	371.243
596.0000	380.656
596.5000	389.336
597.0000	398.441
597.5000	406.707
598.0000	414.684
598.5000	423.708
599.0000	430.642
599.5000	438.495
600.0000	446.225
600.5000	454.223
601.0000	463.531
601.5000	470.938
602.0000	478.58
602.5000	487.14
603.0000	494.765
603.5000	503.158
604.0000	510.02
604.5000	517.613
605.0000	524.076
605.5000	530.936
606.0000	537.534
606.5000	543.624
607.0000	549.696
607.5000	556.15
608.0000	561.257
608.5000	566.701
609.0000	572.576
609.5000	576.994
610.0000	580.715
610.5000	584.581
611.0000	587.262
611.5000	592.239
612.0000	595.771
612.5000	598.577
613.0000	601.037
613.5000	602.605
614.0000	605.826
614.5000	607.481
615.0000	608.758
615.5000	609.728
616.0000	609.691
616.5000	610.367
617.0000	609.399
617.5000	609.879
618.0000	609.453
618.5000	608.805
619.0000	606.868
619.5000	604.315
620.0000	601.73
620.5000	599.326
621.0000	597.162
621.5000	594.731
622.0000	589.243
622.5000	586.685
623.0000	582.578
623.5000	578.673
624.0000	573.631
624.5000	568.437
625.0000	563.516
625.5000	559.302
626.0000	552.969
626.5000	548.464
627.0000	540.895
627.5000	535.258
628.0000	528.325
628.5000	522.158
629.0000	514.925
629.5000	507.681
630.0000	499.099
630.5000	491.887
631.0000	484.787
631.5000	477.328
632.0000	469.529
632.5000	461.352
633.0000	452.968
633.5000	445.21
634.0000	437.004
634.5000	429.371
635.0000	421.251
635.5000	412.962
636.0000	405.638
636.5000	397.232
637.0000	390.12
637.5000	382.256
638.0000	373.976
638.5000	366.187
639.0000	358.727
639.5000	351.407
640.0000	343.781
640.5000	336.384
641.0000	329.711
641.5000	322.398
642.0000	314.746
642.5000	307.714
643.0000	300.782
643.5000	293.056
644.0000	286.559
644.5000	279.416
645.0000	272.945
645.5000	266.536
646.0000	259.107
646.5000	253.218
647.0000	246.278
647.5000	239.59
648.0000	233.468
648.5000	227.061
649.0000	221.035
649.5000	215.47
650.0000	209.841
650.5000	204.188
651.0000	199.017
651.5000	193.958
652.0000	188.578
652.5000	183.825
653.0000	178.786
653.5000	173.877
654.0000	169.264
654.5000	164.548
655.0000	159.816
655.5000	155.275
656.0000	150.777
656.5000	146.725
657.0000	142.896
657.5000	138.623
658.0000	135.192
658.5000	131.012
659.0000	127.649
659.5000	123.672
660.0000	120.016
660.5000	116.7
661.0000	113.254
661.5000	109.667
662.0000	106.545
662.5000	103.442
663.0000	100.496
663.5000	97.1679
664.0000	94.4619
664.5000	91.7138
665.0000	89.3453
665.5000	86.6343
666.0000	83.5791
666.5000	81.234
667.0000	78.642
667.5000	76.6527
668.0000	73.9894
668.5000	71.6153
669.0000	69.259
669.5000	67.3559
670.0000	65.2192
670.5000	63.2445
671.0000	61.4335
671.5000	59.5527
672.0000	57.5944
672.5000	55.95
673.0000	54.027
673.5000	52.4575
674.0000	50.9318
674.5000	49.1605
675.0000	47.6542
675.5000	46.3568
676.0000	44.9358
676.5000	43.6204
677.0000	42.2648
677.5000	40.9486
678.0000	39.7058
678.5000	38.5169
679.0000	37.18
679.5000	36.0569
680.0000	35.0755
680.5000	33.9525
681.0000	33.1025
681.5000	31.9065
682.0000	30.7798
682.5000	29.9658
683.0000	29.1131
683.5000	28.1117
684.0000	27.1418
684.5000	26.2736
685.0000	25.4725
685.5000	24.6398
686.0000	23.9701
686.5000	23.2183
687.0000	22.4366
687.5000	21.6973
688.0000	21.1937
688.5000	20.5272
689.0000	19.9256
689.5000	19.3189
690.0000	18.723
690.5000	18.1674
691.0000	17.7232
691.5000	17.2192
692.0000	16.7455
692.5000	16.2073
693.0000	15.7542
693.5000	15.1913
694.0000	14.7555
694.5000	14.2502
695.0000	13.9254
695.5000	13.4741
696.0000	13.0521
696.5000	12.7339
697.0000	12.1814
697.5000	11.835
698.0000	11.4272
698.5000	11.2555
699.0000	10.9119
699.5000	10.4954
700.0000	10.2676
##### Extended Information
[Comments]
Sample name	roGFP Auranofin tests
Comment
User
Division
Company	RUB AK Prof. Leichert
[Detailed Information]
Creation date	1/9/2019 1:16 PM
Data array type	Linear data array
Horizontal axis	Wavelength [nm]
Vertical axis	Int.
Start	570 nm
End	700 nm
Data interval	0.5 nm
Data points	261
[Measurement Information]
Model name	FP-8500
Serial No.	C004461452
Ex filter holder	None
Em filter holder	None
Accessory	EHC-813
Accessory S/N	A002161505
Temperature	20.04 C
Control sensor	Holder
Monitor sensor	Holder
Start mode	Start immediately
Measurement date	1/9/2019 1:13 PM
Mode	Emission
Ex bandwidth	5 nm
Em bandwidth	5 nm
Response	0.2 sec
Sensitivity	Medium
Measurement range	570 - 700 nm
Data interval	0.5 nm
Ex wavelength	550.0 nm
Scan speed	200 nm/min
Auto gain	Off
Shutter control	Open only for measurement
Light source	Xe lamp
Filter	Stop scan for exchanging filter
Blank correction	Off
