## Supplementary material for "*N*-chlorination mediates protective and immunomodulatory effects of oxidized human plasma proteins": Source Data: 10 uM HSA ut 8x nilered medium sens.csv

TITLE	roGFP Auranofin tests
DATA TYPE	FLUORESCENCE SPECTRUM
ORIGIN	JASCO
OWNER
DATE	19/01/09
TIME	11:53:36
SPECTROMETER/DATA SYSTEM
LOCALE	1033
RESOLUTION
DELTAX	0.5
XUNITS	NANOMETERS
YUNITS	INTENSITY
FIRSTX	570.0000
LASTX	700.0000
NPOINTS	261
FIRSTY	48.39321
MAXY	411.22104
MINY	9.91216
XYDATA
570.0000	48.3932
570.5000	50.259
571.0000	52.7908
571.5000	55.1864
572.0000	57.5902
572.5000	59.7594
573.0000	62.1149
573.5000	64.7593
574.0000	66.9743
574.5000	69.3995
575.0000	72.0744
575.5000	75.109
576.0000	77.7088
576.5000	80.5163
577.0000	83.3166
577.5000	86.3243
578.0000	89.0763
578.5000	91.7115
579.0000	94.9137
579.5000	98.1695
580.0000	101.158
580.5000	104.46
581.0000	108.045
581.5000	111.034
582.0000	114.752
582.5000	118.723
583.0000	122.553
583.5000	126.254
584.0000	129.89
584.5000	133.961
585.0000	138.076
585.5000	142.125
586.0000	146.348
586.5000	150.712
587.0000	154.56
587.5000	158.874
588.0000	163.56
588.5000	167.849
589.0000	172.211
589.5000	176.523
590.0000	181.037
590.5000	185.687
591.0000	190.063
591.5000	195.159
592.0000	199.632
592.5000	204.853
593.0000	210.435
593.5000	214.899
594.0000	219.483
594.5000	224.085
595.0000	228.577
595.5000	233.391
596.0000	238.371
596.5000	243.09
597.0000	248.456
597.5000	253.185
598.0000	258.506
598.5000	263.291
599.0000	268.095
599.5000	272.434
600.0000	277.624
600.5000	282.112
601.0000	286.602
601.5000	291.624
602.0000	295.82
602.5000	300.744
603.0000	305.744
603.5000	310.923
604.0000	315.408
604.5000	319.867
605.0000	324.611
605.5000	329.145
606.0000	333.563
606.5000	337.936
607.0000	342.256
607.5000	346.586
608.0000	350.297
608.5000	354.307
609.0000	358.089
609.5000	362.286
610.0000	365.572
610.5000	369.319
611.0000	372.339
611.5000	376.214
612.0000	379.743
612.5000	383.017
613.0000	386.269
613.5000	388.726
614.0000	391
614.5000	392.787
615.0000	395.839
615.5000	398.224
616.0000	399.817
616.5000	401.584
617.0000	403.269
617.5000	405.279
618.0000	405.754
618.5000	407.286
619.0000	408.033
619.5000	408.781
620.0000	410.057
620.5000	409.596
621.0000	410.031
621.5000	411.221
622.0000	409.699
622.5000	409.454
623.0000	408.694
623.5000	409.067
624.0000	407.103
624.5000	406.359
625.0000	405.298
625.5000	403.564
626.0000	401.647
626.5000	399.956
627.0000	397.855
627.5000	395.612
628.0000	392.687
628.5000	390.213
629.0000	387.335
629.5000	384.52
630.0000	380.808
630.5000	378.102
631.0000	374.62
631.5000	370.715
632.0000	366.673
632.5000	363.042
633.0000	359.295
633.5000	354.723
634.0000	350.511
634.5000	346.137
635.0000	341.526
635.5000	337.443
636.0000	332.984
636.5000	328.067
637.0000	323.489
637.5000	318.076
638.0000	313.447
638.5000	308.67
639.0000	303.887
639.5000	300.037
640.0000	294.23
640.5000	288.937
641.0000	283.612
641.5000	279.062
642.0000	273.685
642.5000	269.071
643.0000	263.686
643.5000	258.118
644.0000	253.028
644.5000	247.489
645.0000	241.74
645.5000	236.806
646.0000	231.254
646.5000	226.441
647.0000	221.561
647.5000	216.723
648.0000	212.069
648.5000	207.022
649.0000	202.727
649.5000	197.439
650.0000	192.754
650.5000	188.404
651.0000	183.792
651.5000	179.229
652.0000	174.512
652.5000	169.957
653.0000	165.665
653.5000	161.307
654.0000	157.368
654.5000	153.498
655.0000	149.413
655.5000	145.711
656.0000	141.922
656.5000	137.843
657.0000	133.99
657.5000	129.964
658.0000	126.683
658.5000	122.905
659.0000	119.712
659.5000	116.694
660.0000	112.872
660.5000	109.816
661.0000	106.493
661.5000	103.737
662.0000	101.065
662.5000	97.7099
663.0000	94.5659
663.5000	92.3134
664.0000	89.4736
664.5000	86.4826
665.0000	83.9493
665.5000	80.9935
666.0000	78.5658
666.5000	76.4078
667.0000	74.1814
667.5000	72.0199
668.0000	69.9489
668.5000	67.7847
669.0000	65.7832
669.5000	63.5795
670.0000	61.33
670.5000	59.4099
671.0000	57.8554
671.5000	56.3361
672.0000	54.5209
672.5000	52.9693
673.0000	51.0482
673.5000	49.5467
674.0000	47.816
674.5000	46.3621
675.0000	44.7648
675.5000	43.4355
676.0000	42.2638
676.5000	40.9591
677.0000	39.6336
677.5000	38.4296
678.0000	37.1103
678.5000	36.1357
679.0000	35.0196
679.5000	34.0978
680.0000	32.9757
680.5000	32.0879
681.0000	30.9023
681.5000	29.9559
682.0000	29.1299
682.5000	28.1015
683.0000	27.2143
683.5000	26.2627
684.0000	25.6033
684.5000	24.8321
685.0000	23.9678
685.5000	23.2827
686.0000	22.4602
686.5000	21.8657
687.0000	21.3555
687.5000	20.6313
688.0000	20.0253
688.5000	19.4028
689.0000	18.905
689.5000	18.192
690.0000	17.7636
690.5000	17.2807
691.0000	16.6354
691.5000	16.2445
692.0000	15.8625
692.5000	15.3788
693.0000	14.8416
693.5000	14.3262
694.0000	13.9397
694.5000	13.5868
695.0000	13.239
695.5000	12.714
696.0000	12.4797
696.5000	12.1264
697.0000	11.7974
697.5000	11.3764
698.0000	11.0586
698.5000	10.7335
699.0000	10.4029
699.5000	10.1723
700.0000	9.91216
##### Extended Information
[Comments]
Sample name	roGFP Auranofin tests
Comment
User
Division
Company	RUB AK Prof. Leichert
[Detailed Information]
Creation date	1/9/2019 11:53 AM
Data array type	Linear data array
Horizontal axis	Wavelength [nm]
Vertical axis	Int.
Start	570 nm
End	700 nm
Data interval	0.5 nm
Data points	261
[Measurement Information]
Model name	FP-8500
Serial No.	C004461452
Ex filter holder	None
Em filter holder	None
Accessory	EHC-813
Accessory S/N	A002161505
Temperature	20.01 C
Control sensor	Holder
Monitor sensor	Holder
Start mode	Start immediately
Measurement date	1/9/2019 11:53 AM
Mode	Emission
Ex bandwidth	5 nm
Em bandwidth	5 nm
Response	0.2 sec
Sensitivity	Medium
Measurement range	570 - 700 nm
Data interval	0.5 nm
Ex wavelength	550.0 nm
Scan speed	200 nm/min
Auto gain	Off
Shutter control	Open only for measurement
Light source	Xe lamp
Filter	Stop scan for exchanging filter
Blank correction	Off
