## Supplementary material for "*N*-chlorination mediates protective and immunomodulatory effects of oxidized human plasma proteins": Source Data: 15 uM HSA 50xHOCl 8x nilered medium sens.csv

TITLE	roGFP Auranofin tests
DATA TYPE	FLUORESCENCE SPECTRUM
ORIGIN	JASCO
OWNER
DATE	19/01/09
TIME	14:21:13
SPECTROMETER/DATA SYSTEM
LOCALE	1033
RESOLUTION
DELTAX	0.5
XUNITS	NANOMETERS
YUNITS	INTENSITY
FIRSTX	570.0000
LASTX	700.0000
NPOINTS	261
FIRSTY	75.03838
MAXY	662.86615
MINY	11.21765
XYDATA
570.0000	75.0384
570.5000	77.7
571.0000	80.7008
571.5000	84.0181
572.0000	87.3258
572.5000	90.6976
573.0000	94.0455
573.5000	97.8797
574.0000	101.405
574.5000	105.482
575.0000	109.87
575.5000	113.626
576.0000	117.591
576.5000	122.048
577.0000	126.418
577.5000	130.599
578.0000	135.305
578.5000	139.895
579.0000	145.267
579.5000	150.335
580.0000	155.504
580.5000	160.933
581.0000	166.279
581.5000	172.035
582.0000	177.601
582.5000	183.419
583.0000	190.178
583.5000	196.219
584.0000	202.879
584.5000	209.85
585.0000	216.987
585.5000	224.592
586.0000	232.204
586.5000	240.111
587.0000	247.411
587.5000	255.017
588.0000	262.08
588.5000	269.803
589.0000	277.84
589.5000	285.849
590.0000	294.106
590.5000	302.678
591.0000	311.679
591.5000	321.051
592.0000	329.908
592.5000	339.669
593.0000	349.065
593.5000	357.811
594.0000	366.768
594.5000	375.907
595.0000	386.062
595.5000	394.637
596.0000	403.408
596.5000	412.691
597.0000	422.458
597.5000	432.073
598.0000	440.29
598.5000	449.471
599.0000	458.76
599.5000	468.004
600.0000	477.787
600.5000	485.882
601.0000	494.313
601.5000	503.308
602.0000	511.223
602.5000	521.446
603.0000	528.334
603.5000	536.927
604.0000	545.11
604.5000	552.719
605.0000	560.356
605.5000	568.514
606.0000	575.353
606.5000	583.567
607.0000	590.575
607.5000	596.514
608.0000	602.592
608.5000	609.37
609.0000	615.051
609.5000	619.171
610.0000	625.715
610.5000	630.933
611.0000	634.822
611.5000	639.953
612.0000	642.527
612.5000	647.891
613.0000	651.614
613.5000	652.489
614.0000	654.872
614.5000	658.074
615.0000	660.522
615.5000	661.155
616.0000	660.575
616.5000	662.302
617.0000	662.866
617.5000	662.688
618.0000	662.139
618.5000	660.408
619.0000	659.866
619.5000	658.372
620.0000	656.595
620.5000	653.612
621.0000	650.988
621.5000	647.841
622.0000	644.406
622.5000	640.762
623.0000	635.664
623.5000	632.246
624.0000	628.124
624.5000	622.031
625.0000	616.094
625.5000	610.419
626.0000	604.997
626.5000	597.6
627.0000	591.563
627.5000	585.412
628.0000	577.979
628.5000	570.965
629.0000	563.407
629.5000	556.773
630.0000	549.432
630.5000	540.414
631.0000	533.185
631.5000	524.845
632.0000	515.049
632.5000	507.447
633.0000	498.356
633.5000	489.515
634.0000	481.419
634.5000	472.103
635.0000	463.184
635.5000	455.658
636.0000	446.263
636.5000	436.721
637.0000	429.171
637.5000	420.152
638.0000	411.782
638.5000	403.907
639.0000	396.54
639.5000	388.754
640.0000	380.034
640.5000	371.805
641.0000	363.735
641.5000	355.301
642.0000	346.953
642.5000	339.494
643.0000	332.255
643.5000	323.907
644.0000	316.459
644.5000	308.195
645.0000	301.02
645.5000	294.31
646.0000	286.359
646.5000	279.126
647.0000	271.803
647.5000	265.349
648.0000	258.116
648.5000	251.388
649.0000	245.027
649.5000	238.908
650.0000	232.518
650.5000	226.529
651.0000	220.575
651.5000	213.807
652.0000	208.541
652.5000	203
653.0000	196.693
653.5000	192.243
654.0000	186.977
654.5000	182.243
655.0000	177.342
655.5000	172.487
656.0000	167.819
656.5000	163.289
657.0000	158.705
657.5000	154.209
658.0000	149.168
658.5000	145.015
659.0000	140.478
659.5000	136.551
660.0000	132.331
660.5000	128.7
661.0000	125.244
661.5000	121.938
662.0000	117.809
662.5000	113.692
663.0000	110.353
663.5000	107.076
664.0000	103.718
664.5000	100.786
665.0000	97.1154
665.5000	94.0994
666.0000	91.0993
666.5000	88.8072
667.0000	85.9214
667.5000	83.1119
668.0000	80.5429
668.5000	78.1399
669.0000	75.8757
669.5000	73.6618
670.0000	71.5614
670.5000	69.2652
671.0000	66.7958
671.5000	64.7424
672.0000	62.9795
672.5000	61.1431
673.0000	59.1349
673.5000	57.4709
674.0000	55.5975
674.5000	54.1769
675.0000	52.4726
675.5000	50.7274
676.0000	49.2385
676.5000	47.5669
677.0000	46.305
677.5000	44.8284
678.0000	43.1965
678.5000	41.6404
679.0000	40.4004
679.5000	39.261
680.0000	38.0603
680.5000	36.8704
681.0000	35.8465
681.5000	34.7181
682.0000	33.626
682.5000	32.5307
683.0000	31.5977
683.5000	30.7129
684.0000	29.7713
684.5000	28.7089
685.0000	27.8665
685.5000	27.0347
686.0000	26.178
686.5000	25.392
687.0000	24.5343
687.5000	23.859
688.0000	23.1712
688.5000	22.5175
689.0000	21.8146
689.5000	21.2256
690.0000	20.6093
690.5000	19.9802
691.0000	19.2855
691.5000	18.8742
692.0000	18.3658
692.5000	17.7702
693.0000	17.0552
693.5000	16.5545
694.0000	16.0839
694.5000	15.6859
695.0000	15.1137
695.5000	14.6553
696.0000	14.229
696.5000	13.8997
697.0000	13.385
697.5000	13.0008
698.0000	12.6284
698.5000	12.3401
699.0000	12.0312
699.5000	11.5324
700.0000	11.2176
##### Extended Information
[Comments]
Sample name	roGFP Auranofin tests
Comment
User
Division
Company	RUB AK Prof. Leichert
[Detailed Information]
Creation date	1/9/2019 2:21 PM
Data array type	Linear data array
Horizontal axis	Wavelength [nm]
Vertical axis	Int.
Start	570 nm
End	700 nm
Data interval	0.5 nm
Data points	261
[Measurement Information]
Model name	FP-8500
Serial No.	C004461452
Ex filter holder	None
Em filter holder	None
Accessory	EHC-813
Accessory S/N	A002161505
Temperature	20.01 C
Control sensor	Holder
Monitor sensor	Holder
Start mode	Start immediately
Measurement date	1/9/2019 2:21 PM
Mode	Emission
Ex bandwidth	5 nm
Em bandwidth	5 nm
Response	0.2 sec
Sensitivity	Medium
Measurement range	570 - 700 nm
Data interval	0.5 nm
Ex wavelength	550.0 nm
Scan speed	200 nm/min
Auto gain	Off
Shutter control	Open only for measurement
Light source	Xe lamp
Filter	Stop scan for exchanging filter
Blank correction	Off
