## Supplementary material for "*N*-chlorination mediates protective and immunomodulatory effects of oxidized human plasma proteins": Source Data: 15 uM HSA ut 8x nilered medium sens.csv

TITLE	roGFP Auranofin tests
DATA TYPE	FLUORESCENCE SPECTRUM
ORIGIN	JASCO
OWNER
DATE	19/01/09
TIME	12:58:36
SPECTROMETER/DATA SYSTEM
LOCALE	1033
RESOLUTION
DELTAX	0.5
XUNITS	NANOMETERS
YUNITS	INTENSITY
FIRSTX	570.0000
LASTX	700.0000
NPOINTS	261
FIRSTY	58.67910
MAXY	465.10626
MINY	10.87282
XYDATA
570.0000	58.6791
570.5000	61.1304
571.0000	63.5357
571.5000	65.7979
572.0000	68.6967
572.5000	71.2431
573.0000	73.7748
573.5000	76.7338
574.0000	79.6288
574.5000	82.6505
575.0000	85.4657
575.5000	88.5171
576.0000	91.6627
576.5000	94.8092
577.0000	98.0366
577.5000	101.297
578.0000	104.942
578.5000	108.603
579.0000	112.586
579.5000	115.971
580.0000	119.908
580.5000	124.066
581.0000	128.642
581.5000	132.429
582.0000	136.956
582.5000	140.807
583.0000	144.78
583.5000	149.417
584.0000	153.76
584.5000	157.867
585.0000	163.625
585.5000	168.653
586.0000	173.643
586.5000	177.996
587.0000	182.889
587.5000	187.574
588.0000	192.238
588.5000	196.582
589.0000	201.802
589.5000	207.349
590.0000	211.68
590.5000	217.01
591.0000	222.379
591.5000	227.395
592.0000	232.25
592.5000	237.471
593.0000	242.604
593.5000	248.391
594.0000	253.843
594.5000	259.01
595.0000	264.499
595.5000	269.881
596.0000	275.336
596.5000	280.364
597.0000	285.684
597.5000	291.082
598.0000	295.825
598.5000	301.674
599.0000	307.7
599.5000	312.32
600.0000	318.214
600.5000	323.99
601.0000	329.631
601.5000	335.247
602.0000	340.444
602.5000	346.653
603.0000	351.587
603.5000	356.973
604.0000	362.033
604.5000	366.548
605.0000	372.134
605.5000	377.181
606.0000	382.288
606.5000	387.587
607.0000	391.158
607.5000	397.108
608.0000	400.97
608.5000	405.208
609.0000	410.066
609.5000	414.512
610.0000	418.557
610.5000	421.881
611.0000	426.013
611.5000	429.858
612.0000	432.549
612.5000	436.162
613.0000	438.437
613.5000	442.186
614.0000	446.586
614.5000	447.72
615.0000	450.277
615.5000	453.628
616.0000	454.948
616.5000	457.424
617.0000	459.29
617.5000	460.755
618.0000	461.556
618.5000	462.367
619.0000	463.734
619.5000	464.317
620.0000	464.798
620.5000	464.617
621.0000	464.783
621.5000	465.106
622.0000	464.743
622.5000	463.686
623.0000	462.443
623.5000	461.55
624.0000	460.276
624.5000	459.547
625.0000	457.132
625.5000	455.142
626.0000	453.684
626.5000	450.928
627.0000	448.227
627.5000	446.487
628.0000	443.059
628.5000	439.838
629.0000	436.698
629.5000	433.401
630.0000	430.319
630.5000	426.17
631.0000	422.721
631.5000	418.027
632.0000	413.573
632.5000	409.954
633.0000	405.189
633.5000	399.961
634.0000	394.041
634.5000	389.199
635.0000	384.258
635.5000	378.961
636.0000	373.944
636.5000	368.087
637.0000	362.496
637.5000	357.066
638.0000	351.228
638.5000	345.779
639.0000	340.802
639.5000	335.627
640.0000	329.801
640.5000	323.727
641.0000	317.312
641.5000	312.363
642.0000	306.607
642.5000	300.804
643.0000	294.722
643.5000	288.829
644.0000	283.011
644.5000	277.442
645.0000	271.417
645.5000	265.936
646.0000	259.982
646.5000	254.44
647.0000	248.333
647.5000	242.636
648.0000	237.238
648.5000	231.618
649.0000	225.976
649.5000	220.687
650.0000	215.879
650.5000	210.451
651.0000	205.484
651.5000	200.574
652.0000	195.781
652.5000	190.699
653.0000	185.668
653.5000	181.215
654.0000	176.413
654.5000	171.596
655.0000	166.823
655.5000	162.596
656.0000	158.458
656.5000	153.811
657.0000	149.602
657.5000	145.28
658.0000	140.948
658.5000	137.061
659.0000	133.047
659.5000	129.224
660.0000	125.354
660.5000	121.508
661.0000	118.01
661.5000	114.778
662.0000	111.384
662.5000	108.052
663.0000	105.216
663.5000	102.205
664.0000	99.145
664.5000	95.8994
665.0000	93.3024
665.5000	90.5894
666.0000	88.0232
666.5000	85.1927
667.0000	82.4199
667.5000	79.9562
668.0000	77.5246
668.5000	75.2799
669.0000	72.8886
669.5000	70.5085
670.0000	68.4916
670.5000	66.2584
671.0000	64.2521
671.5000	62.2742
672.0000	60.3334
672.5000	58.2353
673.0000	56.4603
673.5000	54.766
674.0000	53.1802
674.5000	51.6626
675.0000	49.7988
675.5000	48.2582
676.0000	46.7476
676.5000	45.1879
677.0000	43.9718
677.5000	42.5018
678.0000	41.3077
678.5000	39.9375
679.0000	38.7609
679.5000	37.57
680.0000	36.4016
680.5000	35.3213
681.0000	34.3146
681.5000	33.2805
682.0000	32.0988
682.5000	31.1883
683.0000	30.2758
683.5000	29.3077
684.0000	28.3623
684.5000	27.5447
685.0000	26.7035
685.5000	25.825
686.0000	25.0538
686.5000	24.399
687.0000	23.5693
687.5000	22.9506
688.0000	22.2598
688.5000	21.5432
689.0000	20.8855
689.5000	20.1491
690.0000	19.5853
690.5000	19.0744
691.0000	18.4957
691.5000	18.0107
692.0000	17.4064
692.5000	16.8573
693.0000	16.4892
693.5000	15.9171
694.0000	15.4659
694.5000	15.0197
695.0000	14.5231
695.5000	14.1389
696.0000	13.7107
696.5000	13.2817
697.0000	12.9247
697.5000	12.5372
698.0000	12.2235
698.5000	11.9656
699.0000	11.5124
699.5000	11.2453
700.0000	10.8728
##### Extended Information
[Comments]
Sample name	roGFP Auranofin tests
Comment
User
Division
Company	RUB AK Prof. Leichert
[Detailed Information]
Creation date	1/9/2019 12:58 PM
Data array type	Linear data array
Horizontal axis	Wavelength [nm]
Vertical axis	Int.
Start	570 nm
End	700 nm
Data interval	0.5 nm
Data points	261
[Measurement Information]
Model name	FP-8500
Serial No.	C004461452
Ex filter holder	None
Em filter holder	None
Accessory	EHC-813
Accessory S/N	A002161505
Temperature	20.04 C
Control sensor	Holder
Monitor sensor	Holder
Start mode	Start immediately
Measurement date	1/9/2019 12:58 PM
Mode	Emission
Ex bandwidth	5 nm
Em bandwidth	5 nm
Response	0.2 sec
Sensitivity	Medium
Measurement range	570 - 700 nm
Data interval	0.5 nm
Ex wavelength	550.0 nm
Scan speed	200 nm/min
Auto gain	Off
Shutter control	Open only for measurement
Light source	Xe lamp
Filter	Stop scan for exchanging filter
Blank correction	Off
