## Supplementary material for "*N*-chlorination mediates protective and immunomodulatory effects of oxidized human plasma proteins": Source Data: 20 uM HSA 50xHOCl 8x nilered medium sens.csv

TITLE	roGFP Auranofin tests
DATA TYPE	FLUORESCENCE SPECTRUM
ORIGIN	JASCO
OWNER
DATE	19/01/09
TIME	14:07:41
SPECTROMETER/DATA SYSTEM
LOCALE	1033
RESOLUTION
DELTAX	0.5
XUNITS	NANOMETERS
YUNITS	INTENSITY
FIRSTX	570.0000
LASTX	700.0000
NPOINTS	261
FIRSTY	76.91483
MAXY	721.38123
MINY	11.87896
XYDATA
570.0000	76.9148
570.5000	80.0118
571.0000	83.1135
571.5000	86.7226
572.0000	90.3045
572.5000	93.9376
573.0000	97.8204
573.5000	101.366
574.0000	105.071
574.5000	109.195
575.0000	113.43
575.5000	117.822
576.0000	122.647
576.5000	126.699
577.0000	131.145
577.5000	135.834
578.0000	140.258
578.5000	145.449
579.0000	150.656
579.5000	156.445
580.0000	162.145
580.5000	168.124
581.0000	174.234
581.5000	179.59
582.0000	186.373
582.5000	192.707
583.0000	199.131
583.5000	206.318
584.0000	213.413
584.5000	220.719
585.0000	228.302
585.5000	236.156
586.0000	244.751
586.5000	253.551
587.0000	261.653
587.5000	269.449
588.0000	277.963
588.5000	286.271
589.0000	294.284
589.5000	303.662
590.0000	312.56
590.5000	322.466
591.0000	331.619
591.5000	341.596
592.0000	351.756
592.5000	361.604
593.0000	372.07
593.5000	381.175
594.0000	390.344
594.5000	401.758
595.0000	412.335
595.5000	422.428
596.0000	433.357
596.5000	443.266
597.0000	452.404
597.5000	463.268
598.0000	472.656
598.5000	482.491
599.0000	493.292
599.5000	503.164
600.0000	514.131
600.5000	524.441
601.0000	534.019
601.5000	543.054
602.0000	552.381
602.5000	561.69
603.0000	571.252
603.5000	580.516
604.0000	590.022
604.5000	598.363
605.0000	607.902
605.5000	616.143
606.0000	622.621
606.5000	630.314
607.0000	638.74
607.5000	647.314
608.0000	653.074
608.5000	660.397
609.0000	667.086
609.5000	672.795
610.0000	678.982
610.5000	683.356
611.0000	688.894
611.5000	693.699
612.0000	698.356
612.5000	703.08
613.0000	706.034
613.5000	709.465
614.0000	711.927
614.5000	714.782
615.0000	717.383
615.5000	718.649
616.0000	718.589
616.5000	721.381
617.0000	719.762
617.5000	720.45
618.0000	718.959
618.5000	718.147
619.0000	716.974
619.5000	714.753
620.0000	713.137
620.5000	709.036
621.0000	706.512
621.5000	703.431
622.0000	699.637
622.5000	696.113
623.0000	691.023
623.5000	685.761
624.0000	680.942
624.5000	675.76
625.0000	670.156
625.5000	663.809
626.0000	658.038
626.5000	651.151
627.0000	642.664
627.5000	636.012
628.0000	627.352
628.5000	619.927
629.0000	611.584
629.5000	603.404
630.0000	595.123
630.5000	585.344
631.0000	575.843
631.5000	567.098
632.0000	558.377
632.5000	549.316
633.0000	539.332
633.5000	529.591
634.0000	520.708
634.5000	511.58
635.0000	501.05
635.5000	492.005
636.0000	482.01
636.5000	472.112
637.0000	463.036
637.5000	453.245
638.0000	443.385
638.5000	435.02
639.0000	425.963
639.5000	417.696
640.0000	408.275
640.5000	399.518
641.0000	390.456
641.5000	380.93
642.0000	372.521
642.5000	363.628
643.0000	355.444
643.5000	347.94
644.0000	338.86
644.5000	329.763
645.0000	321.668
645.5000	313.25
646.0000	305.392
646.5000	297.098
647.0000	289.985
647.5000	282.922
648.0000	274.87
648.5000	267.387
649.0000	260.357
649.5000	253.055
650.0000	246.609
650.5000	240.066
651.0000	233.892
651.5000	227.063
652.0000	221.182
652.5000	215.166
653.0000	209.05
653.5000	202.872
654.0000	197.714
654.5000	192.186
655.0000	186.79
655.5000	181.873
656.0000	177.082
656.5000	171.794
657.0000	166.435
657.5000	161.797
658.0000	156.889
658.5000	152.399
659.0000	147.769
659.5000	143.71
660.0000	139.822
660.5000	135.528
661.0000	131.328
661.5000	127.688
662.0000	124.129
662.5000	120.237
663.0000	116.989
663.5000	113.343
664.0000	109.913
664.5000	106.678
665.0000	103.03
665.5000	100.074
666.0000	97.2073
666.5000	94.2965
667.0000	91.3306
667.5000	88.6276
668.0000	85.9549
668.5000	83.4356
669.0000	80.5655
669.5000	78.0823
670.0000	75.9205
670.5000	73.4032
671.0000	71.0689
671.5000	68.9812
672.0000	66.9724
672.5000	64.7901
673.0000	62.9177
673.5000	61.0094
674.0000	59.0736
674.5000	56.9174
675.0000	55.2667
675.5000	53.4546
676.0000	51.6474
676.5000	50.1177
677.0000	48.5475
677.5000	46.9697
678.0000	45.55
678.5000	44.2003
679.0000	42.9393
679.5000	41.5138
680.0000	40.2661
680.5000	39.1353
681.0000	37.7967
681.5000	36.7744
682.0000	35.8664
682.5000	34.6178
683.0000	33.4846
683.5000	32.5537
684.0000	31.546
684.5000	30.52
685.0000	29.6514
685.5000	28.7721
686.0000	27.8814
686.5000	26.9991
687.0000	26.0823
687.5000	25.4205
688.0000	24.5115
688.5000	23.7542
689.0000	22.9681
689.5000	22.3541
690.0000	21.7509
690.5000	21.1256
691.0000	20.3658
691.5000	19.7814
692.0000	19.1504
692.5000	18.6085
693.0000	18.0008
693.5000	17.5317
694.0000	16.9413
694.5000	16.397
695.0000	16.0431
695.5000	15.4948
696.0000	15.0039
696.5000	14.5945
697.0000	14.2338
697.5000	13.7849
698.0000	13.402
698.5000	12.9438
699.0000	12.5617
699.5000	12.2631
700.0000	11.879
##### Extended Information
[Comments]
Sample name	roGFP Auranofin tests
Comment
User
Division
Company	RUB AK Prof. Leichert
[Detailed Information]
Creation date	1/9/2019 2:07 PM
Data array type	Linear data array
Horizontal axis	Wavelength [nm]
Vertical axis	Int.
Start	570 nm
End	700 nm
Data interval	0.5 nm
Data points	261
[Measurement Information]
Model name	FP-8500
Serial No.	C004461452
Ex filter holder	None
Em filter holder	None
Accessory	EHC-813
Accessory S/N	A002161505
Temperature	20.03 C
Control sensor	Holder
Monitor sensor	Holder
Start mode	Start immediately
Measurement date	1/9/2019 2:06 PM
Mode	Emission
Ex bandwidth	5 nm
Em bandwidth	5 nm
Response	0.2 sec
Sensitivity	Medium
Measurement range	570 - 700 nm
Data interval	0.5 nm
Ex wavelength	550.0 nm
Scan speed	200 nm/min
Auto gain	Off
Shutter control	Open only for measurement
Light source	Xe lamp
Filter	Stop scan for exchanging filter
Blank correction	Off
