## Supplementary material for "*N*-chlorination mediates protective and immunomodulatory effects of oxidized human plasma proteins": Source Data: 20 uM HSA ut 8x nilered medium sens.csv

TITLE	roGFP Auranofin tests
DATA TYPE	FLUORESCENCE SPECTRUM
ORIGIN	JASCO
OWNER
DATE	19/01/09
TIME	11:46:23
SPECTROMETER/DATA SYSTEM
LOCALE	1033
RESOLUTION
DELTAX	0.5
XUNITS	NANOMETERS
YUNITS	INTENSITY
FIRSTX	570.0000
LASTX	700.0000
NPOINTS	261
FIRSTY	69.60659
MAXY	496.38309
MINY	11.35570
XYDATA
570.0000	69.6066
570.5000	72.256
571.0000	74.9565
571.5000	78.0507
572.0000	80.9706
572.5000	84.1056
573.0000	87.19
573.5000	90.4266
574.0000	93.757
574.5000	97.0354
575.0000	100.694
575.5000	103.865
576.0000	106.885
576.5000	110.574
577.0000	114.167
577.5000	117.976
578.0000	121.986
578.5000	125.89
579.0000	129.787
579.5000	133.565
580.0000	137.775
580.5000	142.343
581.0000	146.572
581.5000	150.871
582.0000	155.972
582.5000	160.57
583.0000	165.481
583.5000	169.996
584.0000	174.475
584.5000	179.728
585.0000	184.872
585.5000	189.364
586.0000	194.236
586.5000	199.029
587.0000	204.304
587.5000	209.421
588.0000	214.505
588.5000	219.127
589.0000	224.739
589.5000	230.506
590.0000	236.214
590.5000	241.874
591.0000	247.907
591.5000	253.396
592.0000	259.411
592.5000	264.116
593.0000	269.998
593.5000	275.993
594.0000	281.446
594.5000	288.211
595.0000	293.868
595.5000	299.454
596.0000	304.994
596.5000	309.1
597.0000	314.943
597.5000	320.52
598.0000	326.459
598.5000	332.014
599.0000	337.659
599.5000	343.059
600.0000	348.62
600.5000	354.609
601.0000	360.305
601.5000	365.806
602.0000	371.112
602.5000	377.191
603.0000	382.421
603.5000	388.3
604.0000	392.973
604.5000	397.46
605.0000	403.577
605.5000	408.843
606.0000	413.352
606.5000	418.186
607.0000	422.072
607.5000	427.724
608.0000	432.614
608.5000	437.155
609.0000	441.509
609.5000	445.787
610.0000	449.829
610.5000	453.231
611.0000	457.372
611.5000	461.086
612.0000	464.053
612.5000	467.934
613.0000	471.73
613.5000	474.553
614.0000	477.46
614.5000	479.954
615.0000	482.755
615.5000	484.879
616.0000	486.292
616.5000	488.399
617.0000	490.857
617.5000	491.731
618.0000	492.563
618.5000	493.657
619.0000	495.081
619.5000	494.989
620.0000	496.212
620.5000	496.383
621.0000	495.612
621.5000	495.084
622.0000	495.323
622.5000	494.764
623.0000	492.429
623.5000	492.26
624.0000	490.725
624.5000	489.152
625.0000	487.309
625.5000	484.493
626.0000	482.084
626.5000	479.271
627.0000	476.568
627.5000	474.214
628.0000	470.538
628.5000	467.455
629.0000	463.331
629.5000	460.116
630.0000	455.501
630.5000	451.916
631.0000	448.342
631.5000	442.859
632.0000	437.95
632.5000	432.869
633.0000	427.385
633.5000	422.999
634.0000	416.835
634.5000	411.587
635.0000	406.43
635.5000	400.017
636.0000	395.414
636.5000	389.098
637.0000	384.199
637.5000	377.805
638.0000	372.748
638.5000	365.875
639.0000	359.087
639.5000	353.429
640.0000	347.519
640.5000	341.067
641.0000	335.103
641.5000	329.515
642.0000	322.692
642.5000	316.745
643.0000	310.591
643.5000	304.198
644.0000	297.992
644.5000	291.153
645.0000	284.963
645.5000	279.035
646.0000	272.578
646.5000	266.529
647.0000	260.347
647.5000	254.532
648.0000	248.421
648.5000	242.79
649.0000	236.837
649.5000	230.821
650.0000	224.946
650.5000	219.568
651.0000	213.918
651.5000	208.318
652.0000	203.229
652.5000	198.097
653.0000	192.535
653.5000	187.82
654.0000	182.508
654.5000	177.764
655.0000	173.436
655.5000	168.563
656.0000	163.776
656.5000	159.165
657.0000	154.896
657.5000	150.243
658.0000	146.047
658.5000	142.074
659.0000	138.076
659.5000	133.847
660.0000	129.788
660.5000	126.33
661.0000	122.433
661.5000	118.737
662.0000	115.429
662.5000	112.313
663.0000	109.021
663.5000	105.6
664.0000	102.93
664.5000	99.9154
665.0000	96.7543
665.5000	93.6056
666.0000	90.8197
666.5000	87.8997
667.0000	85.2409
667.5000	82.7994
668.0000	80.3029
668.5000	77.5999
669.0000	75.2181
669.5000	72.9635
670.0000	70.7032
670.5000	68.2404
671.0000	66.4999
671.5000	64.1714
672.0000	62.1116
672.5000	60.2377
673.0000	58.3098
673.5000	56.671
674.0000	54.6929
674.5000	53.0442
675.0000	51.5417
675.5000	49.8202
676.0000	48.1646
676.5000	46.4787
677.0000	45.0591
677.5000	43.7318
678.0000	42.4342
678.5000	41.1198
679.0000	40.0496
679.5000	38.9984
680.0000	37.818
680.5000	36.5572
681.0000	35.3997
681.5000	34.2351
682.0000	33.211
682.5000	32.1885
683.0000	31.1781
683.5000	30.2921
684.0000	29.1989
684.5000	28.2683
685.0000	27.4749
685.5000	26.6829
686.0000	25.9095
686.5000	25.1148
687.0000	24.3223
687.5000	23.4547
688.0000	22.8012
688.5000	22.0223
689.0000	21.5515
689.5000	20.7023
690.0000	20.2392
690.5000	19.5586
691.0000	19.0731
691.5000	18.5781
692.0000	18.1147
692.5000	17.6029
693.0000	17.0301
693.5000	16.5024
694.0000	16.1534
694.5000	15.7062
695.0000	15.0559
695.5000	14.6372
696.0000	14.2453
696.5000	13.8569
697.0000	13.3392
697.5000	12.9325
698.0000	12.612
698.5000	12.2866
699.0000	11.8606
699.5000	11.4734
700.0000	11.3557
##### Extended Information
[Comments]
Sample name	roGFP Auranofin tests
Comment
User
Division
Company	RUB AK Prof. Leichert
[Detailed Information]
Creation date	1/9/2019 11:46 AM
Data array type	Linear data array
Horizontal axis	Wavelength [nm]
Vertical axis	Int.
Start	570 nm
End	700 nm
Data interval	0.5 nm
Data points	261
[Measurement Information]
Model name	FP-8500
Serial No.	C004461452
Ex filter holder	None
Em filter holder	None
Accessory	EHC-813
Accessory S/N	A002161505
Temperature	20.03 C
Control sensor	Holder
Monitor sensor	Holder
Start mode	Start immediately
Measurement date	1/9/2019 11:46 AM
Mode	Emission
Ex bandwidth	5 nm
Em bandwidth	5 nm
Response	0.2 sec
Sensitivity	Medium
Measurement range	570 - 700 nm
Data interval	0.5 nm
Ex wavelength	550.0 nm
Scan speed	200 nm/min
Auto gain	Off
Shutter control	Open only for measurement
Light source	Xe lamp
Filter	Stop scan for exchanging filter
Blank correction	Off
