## Supplementary material for "*N*-chlorination mediates protective and immunomodulatory effects of oxidized human plasma proteins": Source Data: 25 uM HSA 50xHOCl 8x nilered medium sens.csv

TITLE	roGFP Auranofin tests
DATA TYPE	FLUORESCENCE SPECTRUM
ORIGIN	JASCO
OWNER
DATE	19/01/09
TIME	13:58:23
SPECTROMETER/DATA SYSTEM
LOCALE	1033
RESOLUTION
DELTAX	0.5
XUNITS	NANOMETERS
YUNITS	INTENSITY
FIRSTX	570.0000
LASTX	700.0000
NPOINTS	261
FIRSTY	78.74062
MAXY	750.08801
MINY	12.08422
XYDATA
570.0000	78.7406
570.5000	81.912
571.0000	85.3502
571.5000	88.4464
572.0000	91.9413
572.5000	95.3263
573.0000	99.0307
573.5000	103.248
574.0000	107.293
574.5000	110.896
575.0000	115.356
575.5000	119.343
576.0000	123.37
576.5000	128.341
577.0000	133.057
577.5000	137.72
578.0000	142.445
578.5000	146.985
579.0000	152.433
579.5000	158.412
580.0000	163.974
580.5000	170.35
581.0000	176.834
581.5000	183.012
582.0000	190.315
582.5000	197.384
583.0000	204.245
583.5000	211.435
584.0000	219.307
584.5000	226.918
585.0000	234.301
585.5000	241.826
586.0000	250.29
586.5000	258.079
587.0000	266.323
587.5000	274.873
588.0000	283.513
588.5000	292.456
589.0000	302.268
589.5000	312.528
590.0000	322.805
590.5000	332.877
591.0000	341.98
591.5000	351.454
592.0000	361.289
592.5000	371.544
593.0000	382.167
593.5000	392.442
594.0000	402.678
594.5000	413.962
595.0000	424.375
595.5000	434.356
596.0000	444.626
596.5000	455.007
597.0000	466.507
597.5000	477.455
598.0000	488.288
598.5000	498.964
599.0000	509.32
599.5000	520.218
600.0000	531.286
600.5000	541.017
601.0000	551.665
601.5000	562.303
602.0000	572.989
602.5000	583.851
603.0000	592.369
603.5000	602.991
604.0000	612.517
604.5000	621.267
605.0000	631.109
605.5000	639.082
606.0000	647.937
606.5000	655.883
607.0000	663.567
607.5000	672.46
608.0000	679.865
608.5000	686.879
609.0000	694.324
609.5000	699.844
610.0000	706.427
610.5000	712.782
611.0000	717.835
611.5000	723.739
612.0000	727.624
612.5000	731.303
613.0000	735.354
613.5000	738.617
614.0000	742.546
614.5000	744.022
615.0000	745.909
615.5000	748.31
616.0000	748.935
616.5000	750.088
617.0000	749.659
617.5000	749.27
618.0000	748.832
618.5000	747.587
619.0000	747.382
619.5000	743.17
620.0000	741.714
620.5000	739.641
621.0000	736.681
621.5000	733.179
622.0000	728.864
622.5000	724.215
623.0000	719.111
623.5000	713.808
624.0000	708.586
624.5000	701.749
625.0000	696.598
625.5000	690.918
626.0000	683.191
626.5000	675.938
627.0000	667.858
627.5000	660.757
628.0000	652.15
628.5000	644.172
629.0000	634.724
629.5000	626.607
630.0000	617.106
630.5000	606.819
631.0000	598.745
631.5000	589.405
632.0000	579.941
632.5000	569.199
633.0000	559.914
633.5000	550.198
634.0000	540.196
634.5000	529.97
635.0000	519.577
635.5000	509.859
636.0000	500.545
636.5000	490.571
637.0000	480.613
637.5000	471.379
638.0000	461.771
638.5000	452.901
639.0000	442.367
639.5000	434.454
640.0000	424.225
640.5000	414.428
641.0000	404.81
641.5000	394.175
642.0000	385.304
642.5000	376.049
643.0000	367.188
643.5000	358.109
644.0000	349.633
644.5000	340.243
645.0000	331.461
645.5000	323.935
646.0000	315.261
646.5000	306.824
647.0000	298.506
647.5000	290.391
648.0000	282.802
648.5000	275.991
649.0000	268.764
649.5000	261.77
650.0000	254.598
650.5000	247.785
651.0000	241.568
651.5000	234.396
652.0000	228.136
652.5000	222.285
653.0000	215.851
653.5000	209.464
654.0000	202.626
654.5000	197.279
655.0000	192.519
655.5000	187.316
656.0000	181.967
656.5000	176.629
657.0000	171.101
657.5000	166.241
658.0000	161.435
658.5000	156.656
659.0000	151.759
659.5000	147.492
660.0000	142.963
660.5000	139.016
661.0000	134.699
661.5000	130.638
662.0000	126.478
662.5000	123
663.0000	118.955
663.5000	115.278
664.0000	112.142
664.5000	108.628
665.0000	105.328
665.5000	102.164
666.0000	99.1814
666.5000	96.3185
667.0000	93.2484
667.5000	90.796
668.0000	88.1254
668.5000	85.3741
669.0000	82.6815
669.5000	79.9989
670.0000	77.3752
670.5000	74.9842
671.0000	73.1034
671.5000	70.6736
672.0000	68.4098
672.5000	66.2943
673.0000	64.3341
673.5000	62.3245
674.0000	60.6292
674.5000	58.3597
675.0000	56.5775
675.5000	54.781
676.0000	53.0978
676.5000	51.3222
677.0000	49.9054
677.5000	48.3201
678.0000	46.8954
678.5000	45.3726
679.0000	44.1322
679.5000	42.7649
680.0000	41.2648
680.5000	40.0803
681.0000	38.7928
681.5000	37.8406
682.0000	36.5288
682.5000	35.3889
683.0000	34.2939
683.5000	33.137
684.0000	32.1525
684.5000	31.0713
685.0000	30.3018
685.5000	29.3387
686.0000	28.3674
686.5000	27.4427
687.0000	26.5293
687.5000	25.8653
688.0000	25.2786
688.5000	24.5846
689.0000	23.7034
689.5000	23.0093
690.0000	22.3401
690.5000	21.6621
691.0000	20.9687
691.5000	20.2788
692.0000	19.7163
692.5000	19.1483
693.0000	18.6075
693.5000	18.0398
694.0000	17.3489
694.5000	16.7971
695.0000	16.4376
695.5000	15.9005
696.0000	15.4548
696.5000	14.9906
697.0000	14.6026
697.5000	14.1005
698.0000	13.6527
698.5000	13.2946
699.0000	12.8963
699.5000	12.4626
700.0000	12.0842
##### Extended Information
[Comments]
Sample name	roGFP Auranofin tests
Comment
User
Division
Company	RUB AK Prof. Leichert
[Detailed Information]
Creation date	1/9/2019 1:58 PM
Data array type	Linear data array
Horizontal axis	Wavelength [nm]
Vertical axis	Int.
Start	570 nm
End	700 nm
Data interval	0.5 nm
Data points	261
[Measurement Information]
Model name	FP-8500
Serial No.	C004461452
Ex filter holder	None
Em filter holder	None
Accessory	EHC-813
Accessory S/N	A002161505
Temperature	20.00 C
Control sensor	Holder
Monitor sensor	Holder
Start mode	Start immediately
Measurement date	1/9/2019 1:58 PM
Mode	Emission
Ex bandwidth	5 nm
Em bandwidth	5 nm
Response	0.2 sec
Sensitivity	Medium
Measurement range	570 - 700 nm
Data interval	0.5 nm
Ex wavelength	550.0 nm
Scan speed	200 nm/min
Auto gain	Off
Shutter control	Open only for measurement
Light source	Xe lamp
Filter	Stop scan for exchanging filter
Blank correction	Off
