## Supplementary material for "*N*-chlorination mediates protective and immunomodulatory effects of oxidized human plasma proteins": Source Data: 25 uM HSA ut 8x nilered medium sens.csv

TITLE	roGFP Auranofin tests
DATA TYPE	FLUORESCENCE SPECTRUM
ORIGIN	JASCO
OWNER
DATE	19/01/09
TIME	12:54:16
SPECTROMETER/DATA SYSTEM
LOCALE	1033
RESOLUTION
DELTAX	0.5
XUNITS	NANOMETERS
YUNITS	INTENSITY
FIRSTX	570.0000
LASTX	700.0000
NPOINTS	261
FIRSTY	69.02898
MAXY	516.22845
MINY	11.73182
XYDATA
570.0000	69.029
570.5000	71.9934
571.0000	74.7999
571.5000	77.4971
572.0000	80.8676
572.5000	84.1905
573.0000	87.2936
573.5000	90.5008
574.0000	94.1595
574.5000	97.2816
575.0000	100.886
575.5000	104.205
576.0000	107.567
576.5000	111.441
577.0000	114.934
577.5000	118.784
578.0000	122.705
578.5000	126.86
579.0000	130.788
579.5000	134.696
580.0000	139.193
580.5000	143.423
581.0000	148.076
581.5000	152.664
582.0000	157.237
582.5000	161.701
583.0000	166.555
583.5000	170.91
584.0000	175.752
584.5000	180.877
585.0000	185.7
585.5000	190.799
586.0000	196.655
586.5000	202.746
587.0000	208.01
587.5000	213.556
588.0000	218.742
588.5000	224.235
589.0000	229.624
589.5000	234.844
590.0000	240.143
590.5000	246.582
591.0000	252.116
591.5000	257.886
592.0000	264.17
592.5000	269.867
593.0000	275.933
593.5000	281.671
594.0000	287.934
594.5000	294.111
595.0000	300.523
595.5000	307.355
596.0000	313.659
596.5000	319.109
597.0000	325.09
597.5000	330.511
598.0000	334.78
598.5000	340.83
599.0000	347.181
599.5000	353.264
600.0000	359.627
600.5000	364.891
601.0000	371.441
601.5000	377.434
602.0000	382.576
602.5000	388.951
603.0000	393.852
603.5000	400.207
604.0000	406.624
604.5000	411.662
605.0000	418.174
605.5000	422.32
606.0000	428.361
606.5000	433.419
607.0000	437.661
607.5000	442.381
608.0000	447.541
608.5000	452.429
609.0000	456.995
609.5000	461.28
610.0000	466.503
610.5000	470.725
611.0000	474.215
611.5000	478.294
612.0000	481.717
612.5000	486.045
613.0000	490.065
613.5000	492.673
614.0000	495.695
614.5000	498.33
615.0000	501.261
615.5000	503.592
616.0000	505.093
616.5000	507.784
617.0000	509.018
617.5000	510.686
618.0000	512.148
618.5000	513.294
619.0000	514.869
619.5000	515.195
620.0000	516.228
620.5000	516.103
621.0000	515.099
621.5000	515.197
622.0000	514.286
622.5000	514.545
623.0000	513.569
623.5000	512.411
624.0000	510.488
624.5000	508.566
625.0000	507.302
625.5000	504.598
626.0000	503.013
626.5000	499.601
627.0000	496.709
627.5000	494.118
628.0000	490.104
628.5000	487.013
629.0000	483.896
629.5000	480.046
630.0000	475.457
630.5000	471.111
631.0000	466.6
631.5000	462.942
632.0000	457.709
632.5000	452.26
633.0000	446.986
633.5000	441.577
634.0000	435.455
634.5000	430.126
635.0000	424.22
635.5000	418.602
636.0000	411.771
636.5000	405.265
637.0000	399.898
637.5000	394.329
638.0000	387.26
638.5000	381.31
639.0000	375.737
639.5000	369.896
640.0000	363.72
640.5000	356.71
641.0000	350.181
641.5000	344.127
642.0000	337.004
642.5000	330.5
643.0000	324.114
643.5000	317.394
644.0000	310.967
644.5000	303.954
645.0000	297.935
645.5000	291.615
646.0000	285.594
646.5000	278.514
647.0000	271.883
647.5000	266.233
648.0000	260.415
648.5000	253.855
649.0000	247.647
649.5000	241.277
650.0000	235.353
650.5000	229.943
651.0000	224.939
651.5000	219.008
652.0000	213.513
652.5000	208.209
653.0000	203.112
653.5000	197.945
654.0000	192.099
654.5000	186.853
655.0000	182.102
655.5000	176.753
656.0000	171.942
656.5000	167.432
657.0000	162.768
657.5000	157.801
658.0000	153.554
658.5000	149.12
659.0000	144.502
659.5000	140.296
660.0000	136.299
660.5000	132.323
661.0000	128.499
661.5000	124.776
662.0000	121.16
662.5000	117.338
663.0000	114.443
663.5000	110.749
664.0000	107.319
664.5000	104.066
665.0000	100.585
665.5000	97.7467
666.0000	95.0358
666.5000	92.3433
667.0000	89.474
667.5000	86.4723
668.0000	83.9276
668.5000	81.4206
669.0000	78.7869
669.5000	76.5189
670.0000	74.1541
670.5000	71.8452
671.0000	69.4836
671.5000	67.4835
672.0000	65.4538
672.5000	63.3025
673.0000	61.181
673.5000	59.3965
674.0000	57.788
674.5000	55.7267
675.0000	53.7788
675.5000	52.2866
676.0000	50.5648
676.5000	49.0024
677.0000	47.5383
677.5000	46.1187
678.0000	44.5056
678.5000	43.246
679.0000	42.0675
679.5000	40.7084
680.0000	39.4528
680.5000	38.3107
681.0000	37.1881
681.5000	35.9367
682.0000	34.8475
682.5000	33.8661
683.0000	32.6498
683.5000	31.6138
684.0000	30.7408
684.5000	29.7829
685.0000	29.0207
685.5000	28.0777
686.0000	27.0891
686.5000	26.3147
687.0000	25.4662
687.5000	24.6676
688.0000	24.0142
688.5000	23.2165
689.0000	22.4924
689.5000	21.9291
690.0000	21.2121
690.5000	20.6431
691.0000	20.0578
691.5000	19.4206
692.0000	18.7555
692.5000	18.2487
693.0000	17.825
693.5000	17.2882
694.0000	16.7789
694.5000	16.2277
695.0000	15.6288
695.5000	15.3953
696.0000	14.9814
696.5000	14.526
697.0000	14.1559
697.5000	13.6508
698.0000	13.2553
698.5000	12.8359
699.0000	12.5078
699.5000	12.1685
700.0000	11.7318
##### Extended Information
[Comments]
Sample name	roGFP Auranofin tests
Comment
User
Division
Company	RUB AK Prof. Leichert
[Detailed Information]
Creation date	1/9/2019 12:54 PM
Data array type	Linear data array
Horizontal axis	Wavelength [nm]
Vertical axis	Int.
Start	570 nm
End	700 nm
Data interval	0.5 nm
Data points	261
[Measurement Information]
Model name	FP-8500
Serial No.	C004461452
Ex filter holder	None
Em filter holder	None
Accessory	EHC-813
Accessory S/N	A002161505
Temperature	20.04 C
Control sensor	Holder
Monitor sensor	Holder
Start mode	Start immediately
Measurement date	1/9/2019 12:54 PM
Mode	Emission
Ex bandwidth	5 nm
Em bandwidth	5 nm
Response	0.2 sec
Sensitivity	Medium
Measurement range	570 - 700 nm
Data interval	0.5 nm
Ex wavelength	550.0 nm
Scan speed	200 nm/min
Auto gain	Off
Shutter control	Open only for measurement
Light source	Xe lamp
Filter	Stop scan for exchanging filter
Blank correction	Off
