## Supplementary material for "*N*-chlorination mediates protective and immunomodulatory effects of oxidized human plasma proteins": Source Data: 30 uM HSA 50xHOCl 8x nilered medium sens.csv

TITLE	roGFP Auranofin tests
DATA TYPE	FLUORESCENCE SPECTRUM
ORIGIN	JASCO
OWNER
DATE	19/01/09
TIME	14:17:09
SPECTROMETER/DATA SYSTEM
LOCALE	1033
RESOLUTION
DELTAX	0.5
XUNITS	NANOMETERS
YUNITS	INTENSITY
FIRSTX	570.0000
LASTX	700.0000
NPOINTS	261
FIRSTY	79.85876
MAXY	770.79083
MINY	12.71747
XYDATA
570.0000	79.8588
570.5000	83.2059
571.0000	86.7606
571.5000	90.1641
572.0000	93.8637
572.5000	97.7764
573.0000	101.32
573.5000	105.557
574.0000	109.271
574.5000	113.464
575.0000	117.77
575.5000	122.343
576.0000	126.605
576.5000	131.157
577.0000	135.642
577.5000	140.502
578.0000	145.65
578.5000	151.243
579.0000	156.567
579.5000	162.602
580.0000	168.844
580.5000	174.922
581.0000	181.097
581.5000	186.693
582.0000	193.388
582.5000	200.025
583.0000	206.91
583.5000	215.079
584.0000	222.215
584.5000	229.346
585.0000	238.213
585.5000	246.461
586.0000	254.576
586.5000	263.411
587.0000	272.225
587.5000	281.029
588.0000	290.311
588.5000	299.278
589.0000	308.877
589.5000	318.19
590.0000	327.657
590.5000	338.187
591.0000	347.896
591.5000	359.084
592.0000	369.688
592.5000	379.519
593.0000	389.809
593.5000	400.43
594.0000	410.908
594.5000	423.163
595.0000	433.778
595.5000	444.186
596.0000	457.306
596.5000	468.174
597.0000	479.419
597.5000	490.152
598.0000	500.945
598.5000	510.54
599.0000	520.41
599.5000	531.464
600.0000	543.017
600.5000	554.267
601.0000	564.378
601.5000	574.71
602.0000	584.289
602.5000	595.487
603.0000	605.976
603.5000	616.618
604.0000	625.425
604.5000	635.839
605.0000	645.128
605.5000	653.122
606.0000	662.551
606.5000	672.326
607.0000	679.56
607.5000	688.282
608.0000	695.038
608.5000	702.297
609.0000	710.201
609.5000	715.895
610.0000	722.344
610.5000	727.84
611.0000	734.741
611.5000	740.606
612.0000	745.35
612.5000	749.972
613.0000	752.617
613.5000	755.88
614.0000	759.723
614.5000	761.798
615.0000	764.692
615.5000	766.71
616.0000	767.909
616.5000	769.157
617.0000	768.375
617.5000	770.791
618.0000	768.692
618.5000	767.087
619.0000	765.937
619.5000	763.271
620.0000	761.409
620.5000	758.563
621.0000	754.756
621.5000	751.192
622.0000	748.788
622.5000	744.355
623.0000	738.43
623.5000	733.23
624.0000	727.337
624.5000	721.983
625.0000	715.63
625.5000	709.477
626.0000	702.471
626.5000	695.225
627.0000	686.568
627.5000	680.123
628.0000	671.441
628.5000	662.973
629.0000	654.692
629.5000	645.944
630.0000	636.799
630.5000	627.424
631.0000	618.9
631.5000	608.382
632.0000	598.676
632.5000	588.11
633.0000	578.552
633.5000	568.032
634.0000	557.94
634.5000	547.774
635.0000	536.603
635.5000	525.459
636.0000	515.637
636.5000	505.201
637.0000	495.995
637.5000	486.447
638.0000	475.342
638.5000	465.354
639.0000	455.8
639.5000	446.034
640.0000	435.878
640.5000	426.478
641.0000	417.317
641.5000	408.5
642.0000	398.86
642.5000	388.243
643.0000	379.418
643.5000	369.847
644.0000	361.15
644.5000	352.392
645.0000	343.031
645.5000	334.569
646.0000	326.694
646.5000	318.273
647.0000	310.109
647.5000	302.548
648.0000	294.438
648.5000	286.609
649.0000	278.673
649.5000	271.271
650.0000	264.696
650.5000	257.213
651.0000	250.972
651.5000	244.031
652.0000	237.463
652.5000	230.861
653.0000	224.533
653.5000	218.096
654.0000	211.933
654.5000	205.757
655.0000	200.009
655.5000	194.024
656.0000	188.46
656.5000	183.124
657.0000	178.221
657.5000	172.651
658.0000	167.774
658.5000	162.824
659.0000	158.331
659.5000	153.394
660.0000	148.517
660.5000	144.24
661.0000	139.711
661.5000	135.822
662.0000	131.783
662.5000	127.504
663.0000	123.944
663.5000	120.474
664.0000	116.797
664.5000	113.102
665.0000	110.02
665.5000	106.051
666.0000	102.809
666.5000	100.432
667.0000	97.2739
667.5000	94.1246
668.0000	90.9329
668.5000	88.0278
669.0000	85.2253
669.5000	82.8333
670.0000	80.345
670.5000	77.835
671.0000	75.5119
671.5000	73.2907
672.0000	70.8713
672.5000	68.4517
673.0000	66.1984
673.5000	64.2933
674.0000	62.2998
674.5000	60.491
675.0000	58.6382
675.5000	56.596
676.0000	54.9105
676.5000	53.1922
677.0000	51.5534
677.5000	49.9217
678.0000	48.2507
678.5000	46.829
679.0000	45.2692
679.5000	44.0791
680.0000	42.6451
680.5000	41.4627
681.0000	40.3272
681.5000	39.0166
682.0000	37.7134
682.5000	36.5241
683.0000	35.4072
683.5000	34.2757
684.0000	33.4298
684.5000	32.396
685.0000	31.4288
685.5000	30.3307
686.0000	29.3981
686.5000	28.6494
687.0000	27.6197
687.5000	26.7068
688.0000	25.8842
688.5000	25.1367
689.0000	24.4629
689.5000	23.6353
690.0000	22.9173
690.5000	22.1024
691.0000	21.3935
691.5000	21.0054
692.0000	20.3304
692.5000	19.6755
693.0000	18.9889
693.5000	18.669
694.0000	18.0211
694.5000	17.3743
695.0000	16.8796
695.5000	16.4458
696.0000	15.9658
696.5000	15.4998
697.0000	15.1325
697.5000	14.5407
698.0000	14.2355
698.5000	13.7824
699.0000	13.3275
699.5000	13.0059
700.0000	12.7175
##### Extended Information
[Comments]
Sample name	roGFP Auranofin tests
Comment
User
Division
Company	RUB AK Prof. Leichert
[Detailed Information]
Creation date	1/9/2019 2:17 PM
Data array type	Linear data array
Horizontal axis	Wavelength [nm]
Vertical axis	Int.
Start	570 nm
End	700 nm
Data interval	0.5 nm
Data points	261
[Measurement Information]
Model name	FP-8500
Serial No.	C004461452
Ex filter holder	None
Em filter holder	None
Accessory	EHC-813
Accessory S/N	A002161505
Temperature	20.03 C
Control sensor	Holder
Monitor sensor	Holder
Start mode	Start immediately
Measurement date	1/9/2019 2:17 PM
Mode	Emission
Ex bandwidth	5 nm
Em bandwidth	5 nm
Response	0.2 sec
Sensitivity	Medium
Measurement range	570 - 700 nm
Data interval	0.5 nm
Ex wavelength	550.0 nm
Scan speed	200 nm/min
Auto gain	Off
Shutter control	Open only for measurement
Light source	Xe lamp
Filter	Stop scan for exchanging filter
Blank correction	Off
