## Supplementary material for "*N*-chlorination mediates protective and immunomodulatory effects of oxidized human plasma proteins": Source Data: 40 uM HSA 50xHOCl 8x nilered medium sens.csv

TITLE	roGFP Auranofin tests
DATA TYPE	FLUORESCENCE SPECTRUM
ORIGIN	JASCO
OWNER
DATE	19/01/09
TIME	13:54:56
SPECTROMETER/DATA SYSTEM
LOCALE	1033
RESOLUTION
DELTAX	0.5
XUNITS	NANOMETERS
YUNITS	INTENSITY
FIRSTX	570.0000
LASTX	700.0000
NPOINTS	261
FIRSTY	83.34798
MAXY	787.05780
MINY	12.59625
XYDATA
570.0000	83.348
570.5000	86.6498
571.0000	89.6787
571.5000	93.0712
572.0000	96.8147
572.5000	100.33
573.0000	104.03
573.5000	108.073
574.0000	112.146
574.5000	116.534
575.0000	120.601
575.5000	125.251
576.0000	130.362
576.5000	135.143
577.0000	140.129
577.5000	145.782
578.0000	151.272
578.5000	157.213
579.0000	163.133
579.5000	169.577
580.0000	175.156
580.5000	181.404
581.0000	187.898
581.5000	194.723
582.0000	201.943
582.5000	209.113
583.0000	216.316
583.5000	224.52
584.0000	232.591
584.5000	240.701
585.0000	248.38
585.5000	256.1
586.0000	265.088
586.5000	273.994
587.0000	281.791
587.5000	290.956
588.0000	300.787
588.5000	310.088
589.0000	320.324
589.5000	330.43
590.0000	340.161
590.5000	349.902
591.0000	359.752
591.5000	370.174
592.0000	380.879
592.5000	390.931
593.0000	402.569
593.5000	413.553
594.0000	425.237
594.5000	437.72
595.0000	447.953
595.5000	459.371
596.0000	470.447
596.5000	481.814
597.0000	493.188
597.5000	503.785
598.0000	513.881
598.5000	525.64
599.0000	535.843
599.5000	548.251
600.0000	559.71
600.5000	569.863
601.0000	581.579
601.5000	591.827
602.0000	601.967
602.5000	612.716
603.0000	623.14
603.5000	634.776
604.0000	643.65
604.5000	652.459
605.0000	661.976
605.5000	671.018
606.0000	681.751
606.5000	690.143
607.0000	698.625
607.5000	706.562
608.0000	714.717
608.5000	722.756
609.0000	730.042
609.5000	735.259
610.0000	742.93
610.5000	747.872
611.0000	753.627
611.5000	759.437
612.0000	761.886
612.5000	766.68
613.0000	770.591
613.5000	773.681
614.0000	778.07
614.5000	780.071
615.0000	781.794
615.5000	784.359
616.0000	785.117
616.5000	785.274
617.0000	785.805
617.5000	787.058
618.0000	785.365
618.5000	783.062
619.0000	782.037
619.5000	780.61
620.0000	778.394
620.5000	776.555
621.0000	772.912
621.5000	769.194
622.0000	764.816
622.5000	760.802
623.0000	754.42
623.5000	749.094
624.0000	744.192
624.5000	737.062
625.0000	730.296
625.5000	723.352
626.0000	717.74
626.5000	709.406
627.0000	700.951
627.5000	693.445
628.0000	683.548
628.5000	673.741
629.0000	665.682
629.5000	656.725
630.0000	646.822
630.5000	636.237
631.0000	627.285
631.5000	617.988
632.0000	608.262
632.5000	597.594
633.0000	587.375
633.5000	577.381
634.0000	567.233
634.5000	556.872
635.0000	545.344
635.5000	534.491
636.0000	524.166
636.5000	513.129
637.0000	503.566
637.5000	491.957
638.0000	481.863
638.5000	472.267
639.0000	461.676
639.5000	453.062
640.0000	442.515
640.5000	433.351
641.0000	423.386
641.5000	413.408
642.0000	403.545
642.5000	395.005
643.0000	385.51
643.5000	376.542
644.0000	367.595
644.5000	359.251
645.0000	349.923
645.5000	340.88
646.0000	332.639
646.5000	323.786
647.0000	315.268
647.5000	307.164
648.0000	298.445
648.5000	290.215
649.0000	282.494
649.5000	274.681
650.0000	267.521
650.5000	260.157
651.0000	253.589
651.5000	245.732
652.0000	238.771
652.5000	232.467
653.0000	226.261
653.5000	219.544
654.0000	213.112
654.5000	207.705
655.0000	201.083
655.5000	195.576
656.0000	190.044
656.5000	184.783
657.0000	179.433
657.5000	174.283
658.0000	169.544
658.5000	164.412
659.0000	159.415
659.5000	154.577
660.0000	150.154
660.5000	146.3
661.0000	141.657
661.5000	138.143
662.0000	134.056
662.5000	129.491
663.0000	125.521
663.5000	121.212
664.0000	117.621
664.5000	114.034
665.0000	110.568
665.5000	106.835
666.0000	103.911
666.5000	100.723
667.0000	97.4909
667.5000	94.909
668.0000	91.9248
668.5000	88.955
669.0000	86.1752
669.5000	83.5853
670.0000	81.133
670.5000	78.4715
671.0000	76.0702
671.5000	73.8586
672.0000	71.6554
672.5000	69.5701
673.0000	67.2142
673.5000	65.042
674.0000	62.8886
674.5000	61.1691
675.0000	58.922
675.5000	57.2683
676.0000	55.6151
676.5000	53.7914
677.0000	51.9808
677.5000	50.4752
678.0000	48.757
678.5000	47.196
679.0000	45.6758
679.5000	44.4245
680.0000	42.9889
680.5000	41.6729
681.0000	40.2408
681.5000	39.2647
682.0000	38.1399
682.5000	36.8891
683.0000	35.8421
683.5000	34.5756
684.0000	33.5455
684.5000	32.5028
685.0000	31.5672
685.5000	30.6276
686.0000	29.6966
686.5000	28.7659
687.0000	27.9742
687.5000	27.205
688.0000	26.2793
688.5000	25.498
689.0000	24.6661
689.5000	23.8884
690.0000	23.101
690.5000	22.4227
691.0000	21.8656
691.5000	21.2843
692.0000	20.4664
692.5000	19.727
693.0000	19.2401
693.5000	18.7476
694.0000	18.2302
694.5000	17.7936
695.0000	17.1398
695.5000	16.5702
696.0000	16.0445
696.5000	15.5539
697.0000	15.1014
697.5000	14.6167
698.0000	14.2781
698.5000	13.9031
699.0000	13.4636
699.5000	12.8879
700.0000	12.5962
##### Extended Information
[Comments]
Sample name	roGFP Auranofin tests
Comment
User
Division
Company	RUB AK Prof. Leichert
[Detailed Information]
Creation date	1/9/2019 1:54 PM
Data array type	Linear data array
Horizontal axis	Wavelength [nm]
Vertical axis	Int.
Start	570 nm
End	700 nm
Data interval	0.5 nm
Data points	261
[Measurement Information]
Model name	FP-8500
Serial No.	C004461452
Ex filter holder	None
Em filter holder	None
Accessory	EHC-813
Accessory S/N	A002161505
Temperature	20.03 C
Control sensor	Holder
Monitor sensor	Holder
Start mode	Start immediately
Measurement date	1/9/2019 1:54 PM
Mode	Emission
Ex bandwidth	5 nm
Em bandwidth	5 nm
Response	0.2 sec
Sensitivity	Medium
Measurement range	570 - 700 nm
Data interval	0.5 nm
Ex wavelength	550.0 nm
Scan speed	200 nm/min
Auto gain	Off
Shutter control	Open only for measurement
Light source	Xe lamp
Filter	Stop scan for exchanging filter
Blank correction	Off
