## Supplementary material for "*N*-chlorination mediates protective and immunomodulatory effects of oxidized human plasma proteins": Source Data: 80 uM HSA 50xHOCl 8x nilered medium sens.csv

TITLE	roGFP Auranofin tests
DATA TYPE	FLUORESCENCE SPECTRUM
ORIGIN	JASCO
OWNER
DATE	19/01/09
TIME	13:51:32
SPECTROMETER/DATA SYSTEM
LOCALE	1033
RESOLUTION
DELTAX	0.5
XUNITS	NANOMETERS
YUNITS	INTENSITY
FIRSTX	570.0000
LASTX	700.0000
NPOINTS	261
FIRSTY	86.97965
MAXY	799.30310
MINY	12.65950
XYDATA
570.0000	86.9797
570.5000	90.2738
571.0000	94.2821
571.5000	97.7268
572.0000	101.555
572.5000	105.825
573.0000	110.22
573.5000	114.433
574.0000	118.426
574.5000	123.138
575.0000	127.359
575.5000	132.086
576.0000	136.927
576.5000	141.758
577.0000	147.225
577.5000	152.22
578.0000	157.897
578.5000	162.777
579.0000	168.32
579.5000	174.503
580.0000	180.583
580.5000	187.144
581.0000	193.657
581.5000	200.648
582.0000	208.34
582.5000	215.081
583.0000	222.21
583.5000	229.649
584.0000	237.046
584.5000	244.606
585.0000	253.604
585.5000	263.126
586.0000	273.35
586.5000	282.726
587.0000	291.062
587.5000	300.069
588.0000	309.637
588.5000	319.262
589.0000	328.884
589.5000	338.701
590.0000	348.365
590.5000	359.087
591.0000	369.773
591.5000	379.633
592.0000	390.073
592.5000	400.659
593.0000	412.394
593.5000	423.074
594.0000	433.888
594.5000	446.957
595.0000	458.65
595.5000	470.268
596.0000	482.823
596.5000	493.788
597.0000	503.842
597.5000	514.941
598.0000	526.05
598.5000	538.045
599.0000	548.295
599.5000	559.313
600.0000	571.976
600.5000	581.968
601.0000	593.229
601.5000	604.025
602.0000	614.935
602.5000	625.451
603.0000	634.956
603.5000	645.84
604.0000	655.937
604.5000	665.125
605.0000	676.854
605.5000	685.507
606.0000	693.791
606.5000	702.69
607.0000	709.774
607.5000	718.991
608.0000	726.887
608.5000	733.072
609.0000	741.153
609.5000	747.8
610.0000	754.76
610.5000	760.377
611.0000	765.597
611.5000	771.639
612.0000	775.227
612.5000	781.721
613.0000	785.142
613.5000	788.097
614.0000	791.151
614.5000	794.159
615.0000	795.811
615.5000	797.343
616.0000	797.848
616.5000	799.303
617.0000	798.573
617.5000	798.711
618.0000	798.365
618.5000	795.737
619.0000	794.527
619.5000	792.112
620.0000	790.401
620.5000	786.938
621.0000	783.316
621.5000	778.206
622.0000	773.567
622.5000	769.798
623.0000	764.375
623.5000	758.687
624.0000	753.524
624.5000	744.555
625.0000	739.774
625.5000	732.339
626.0000	724.279
626.5000	718.119
627.0000	708.975
627.5000	701.429
628.0000	693.327
628.5000	684.456
629.0000	673.948
629.5000	664.967
630.0000	656.164
630.5000	645.005
631.0000	634.424
631.5000	624.984
632.0000	615.589
632.5000	604.775
633.0000	593.945
633.5000	583.405
634.0000	572.055
634.5000	561.121
635.0000	550.185
635.5000	540.054
636.0000	529.029
636.5000	518.823
637.0000	508.573
637.5000	498.244
638.0000	488.45
638.5000	478.456
639.0000	468.472
639.5000	458.9
640.0000	448.445
640.5000	438.431
641.0000	428.512
641.5000	418.724
642.0000	408.148
642.5000	398.429
643.0000	389.152
643.5000	379.43
644.0000	369.856
644.5000	359.577
645.0000	350.433
645.5000	342.203
646.0000	333.088
646.5000	323.943
647.0000	315.668
647.5000	307.578
648.0000	299.09
648.5000	290.457
649.0000	282.392
649.5000	274.07
650.0000	267.06
650.5000	260.077
651.0000	253.567
651.5000	246.534
652.0000	239.736
652.5000	232.909
653.0000	226.468
653.5000	220.863
654.0000	214.207
654.5000	207.907
655.0000	201.353
655.5000	195.77
656.0000	190.314
656.5000	184.323
657.0000	179.812
657.5000	174.693
658.0000	169.935
658.5000	164.808
659.0000	159.999
659.5000	155.417
660.0000	150.622
660.5000	146.104
661.0000	141.764
661.5000	137.488
662.0000	133.533
662.5000	129.423
663.0000	125.565
663.5000	121.536
664.0000	118.244
664.5000	114.519
665.0000	111.166
665.5000	108.114
666.0000	104.592
666.5000	101.493
667.0000	98.0919
667.5000	95.2163
668.0000	92.3312
668.5000	89.7322
669.0000	86.7904
669.5000	84.1027
670.0000	81.9397
670.5000	79.5908
671.0000	76.8858
671.5000	74.3726
672.0000	72.0474
672.5000	69.7889
673.0000	67.3988
673.5000	65.2333
674.0000	63.3889
674.5000	61.6807
675.0000	59.5515
675.5000	57.5689
676.0000	56.0808
676.5000	54.328
677.0000	52.4849
677.5000	50.9428
678.0000	49.6679
678.5000	48.1659
679.0000	46.4664
679.5000	45.1132
680.0000	43.6211
680.5000	42.3359
681.0000	41.3031
681.5000	39.955
682.0000	38.2905
682.5000	36.9208
683.0000	35.8042
683.5000	34.609
684.0000	33.6576
684.5000	32.8586
685.0000	31.8333
685.5000	30.8272
686.0000	29.843
686.5000	28.9194
687.0000	28.1912
687.5000	27.2811
688.0000	26.5367
688.5000	25.579
689.0000	24.8789
689.5000	24.1403
690.0000	23.2501
690.5000	22.4027
691.0000	21.8889
691.5000	21.2772
692.0000	20.6109
692.5000	19.9223
693.0000	19.3742
693.5000	18.6595
694.0000	18.1659
694.5000	17.5894
695.0000	17.203
695.5000	16.66
696.0000	16.0465
696.5000	15.586
697.0000	15.1331
697.5000	14.7255
698.0000	14.2022
698.5000	13.7973
699.0000	13.4185
699.5000	13.0274
700.0000	12.6595
##### Extended Information
[Comments]
Sample name	roGFP Auranofin tests
Comment
User
Division
Company	RUB AK Prof. Leichert
[Detailed Information]
Creation date	1/9/2019 1:51 PM
Data array type	Linear data array
Horizontal axis	Wavelength [nm]
Vertical axis	Int.
Start	570 nm
End	700 nm
Data interval	0.5 nm
Data points	261
[Measurement Information]
Model name	FP-8500
Serial No.	C004461452
Ex filter holder	None
Em filter holder	None
Accessory	EHC-813
Accessory S/N	A002161505
Temperature	20.02 C
Control sensor	Holder
Monitor sensor	Holder
Start mode	Start immediately
Measurement date	1/9/2019 1:50 PM
Mode	Emission
Ex bandwidth	5 nm
Em bandwidth	5 nm
Response	0.2 sec
Sensitivity	Medium
Measurement range	570 - 700 nm
Data interval	0.5 nm
Ex wavelength	550.0 nm
Scan speed	200 nm/min
Auto gain	Off
Shutter control	Open only for measurement
Light source	Xe lamp
Filter	Stop scan for exchanging filter
Blank correction	Off
