## Supplementary material for "*N*-chlorination mediates protective and immunomodulatory effects of oxidized human plasma proteins": Source Data: 100 uM HSA 50xHOCl 8x nilered medium sens.csv

TITLE	roGFP Auranofin tests
DATA TYPE	FLUORESCENCE SPECTRUM
ORIGIN	JASCO
OWNER
DATE	19/01/09
TIME	13:39:08
SPECTROMETER/DATA SYSTEM
LOCALE	1033
RESOLUTION
DELTAX	0.5
XUNITS	NANOMETERS
YUNITS	INTENSITY
FIRSTX	570.0000
LASTX	700.0000
NPOINTS	261
FIRSTY	88.87739
MAXY	787.01099
MINY	12.50249
XYDATA
570.0000	88.8774
570.5000	92.4543
571.0000	95.8583
571.5000	99.6856
572.0000	103.455
572.5000	106.995
573.0000	111.284
573.5000	115.513
574.0000	119.92
574.5000	124.246
575.0000	128.714
575.5000	133.42
576.0000	138.407
576.5000	143.583
577.0000	149.002
577.5000	154.313
578.0000	159.972
578.5000	165.681
579.0000	171.493
579.5000	177.465
580.0000	183.837
580.5000	190.535
581.0000	197.233
581.5000	204.419
582.0000	211.358
582.5000	218.852
583.0000	226.24
583.5000	234.181
584.0000	242.121
584.5000	250.982
585.0000	259.465
585.5000	267.382
586.0000	276.151
586.5000	284.976
587.0000	293.952
587.5000	303.152
588.0000	312.146
588.5000	321.085
589.0000	330.875
589.5000	342.328
590.0000	351.657
590.5000	361.205
591.0000	370.796
591.5000	380.714
592.0000	392.099
592.5000	401.045
593.0000	412.921
593.5000	424.779
594.0000	435.087
594.5000	446.144
595.0000	456.496
595.5000	468.031
596.0000	479.155
596.5000	488.726
597.0000	499.344
597.5000	509.959
598.0000	520.711
598.5000	532.655
599.0000	543.6
599.5000	554.539
600.0000	566.799
600.5000	577.877
601.0000	588.54
601.5000	599.293
602.0000	609.64
602.5000	620.463
603.0000	630.183
603.5000	639.835
604.0000	649.635
604.5000	659.002
605.0000	668.463
605.5000	678.689
606.0000	687.36
606.5000	696.114
607.0000	701.897
607.5000	709.958
608.0000	719.346
608.5000	726.336
609.0000	733.27
609.5000	739.905
610.0000	745.481
610.5000	750.51
611.0000	755.737
611.5000	761.123
612.0000	764.95
612.5000	770.784
613.0000	774.126
613.5000	776.572
614.0000	779.9
614.5000	781.786
615.0000	783.893
615.5000	785.867
616.0000	787.011
616.5000	786.914
617.0000	786.433
617.5000	785.584
618.0000	785.649
618.5000	782.579
619.0000	780.461
619.5000	778.754
620.0000	776.39
620.5000	774.482
621.0000	769.789
621.5000	766.407
622.0000	761.601
622.5000	756.641
623.0000	750.265
623.5000	745.971
624.0000	739.665
624.5000	732.669
625.0000	726.717
625.5000	719.415
626.0000	711.73
626.5000	704.49
627.0000	696.729
627.5000	689.278
628.0000	679.381
628.5000	671.408
629.0000	662.016
629.5000	652.56
630.0000	643.485
630.5000	633.184
631.0000	624.365
631.5000	613.137
632.0000	603.616
632.5000	593.192
633.0000	582.39
633.5000	573.337
634.0000	562.313
634.5000	552.175
635.0000	540.609
635.5000	531.137
636.0000	520.098
636.5000	509.783
637.0000	499.336
637.5000	489.154
638.0000	479.462
638.5000	469.67
639.0000	459.959
639.5000	450.499
640.0000	439.975
640.5000	430.68
641.0000	420.518
641.5000	410.271
642.0000	401.523
642.5000	392.041
643.0000	382.654
643.5000	373.002
644.0000	363.699
644.5000	354.17
645.0000	345.079
645.5000	335.961
646.0000	327.757
646.5000	319.138
647.0000	310.033
647.5000	301.759
648.0000	294.088
648.5000	285.354
649.0000	277.556
649.5000	270.018
650.0000	262.465
650.5000	255.384
651.0000	249.529
651.5000	242.364
652.0000	235.629
652.5000	228.847
653.0000	222.665
653.5000	216.844
654.0000	210.789
654.5000	205.027
655.0000	198.641
655.5000	192.143
656.0000	186.436
656.5000	181.537
657.0000	176.319
657.5000	171.096
658.0000	166.589
658.5000	161.742
659.0000	156.827
659.5000	152.247
660.0000	147.299
660.5000	143.262
661.0000	138.482
661.5000	134.965
662.0000	131.165
662.5000	126.795
663.0000	122.804
663.5000	119.315
664.0000	115.634
664.5000	112.083
665.0000	108.607
665.5000	105.442
666.0000	102.392
666.5000	99.0547
667.0000	96.2979
667.5000	93.3236
668.0000	90.8127
668.5000	87.8898
669.0000	85.1118
669.5000	82.3705
670.0000	80.0532
670.5000	77.5212
671.0000	75.0441
671.5000	73.0191
672.0000	70.7446
672.5000	68.4554
673.0000	66.0871
673.5000	64.0987
674.0000	62.1548
674.5000	60.3017
675.0000	58.0989
675.5000	56.3128
676.0000	54.6964
676.5000	52.9717
677.0000	51.4297
677.5000	49.5649
678.0000	48.192
678.5000	46.7127
679.0000	45.2305
679.5000	43.9288
680.0000	42.5865
680.5000	41.2854
681.0000	39.9838
681.5000	38.8332
682.0000	37.5855
682.5000	36.4213
683.0000	35.3302
683.5000	34.1518
684.0000	32.948
684.5000	31.7158
685.0000	30.6719
685.5000	29.9502
686.0000	28.9936
686.5000	28.3081
687.0000	27.3773
687.5000	26.6001
688.0000	25.8015
688.5000	25.0472
689.0000	24.2731
689.5000	23.4756
690.0000	22.7895
690.5000	22.1028
691.0000	21.4066
691.5000	20.72
692.0000	20.219
692.5000	19.5795
693.0000	19.0034
693.5000	18.3463
694.0000	17.833
694.5000	17.2648
695.0000	16.7788
695.5000	16.3059
696.0000	15.6615
696.5000	15.3407
697.0000	14.8602
697.5000	14.4171
698.0000	13.9349
698.5000	13.6668
699.0000	13.2626
699.5000	12.8803
700.0000	12.5025
##### Extended Information
[Comments]
Sample name	roGFP Auranofin tests
Comment
User
Division
Company	RUB AK Prof. Leichert
[Detailed Information]
Creation date	1/9/2019 1:39 PM
Data array type	Linear data array
Horizontal axis	Wavelength [nm]
Vertical axis	Int.
Start	570 nm
End	700 nm
Data interval	0.5 nm
Data points	261
[Measurement Information]
Model name	FP-8500
Serial No.	C004461452
Ex filter holder	None
Em filter holder	None
Accessory	EHC-813
Accessory S/N	A002161505
Temperature	20.05 C
Control sensor	Holder
Monitor sensor	Holder
Start mode	Start immediately
Measurement date	1/9/2019 1:38 PM
Mode	Emission
Ex bandwidth	5 nm
Em bandwidth	5 nm
Response	0.2 sec
Sensitivity	Medium
Measurement range	570 - 700 nm
Data interval	0.5 nm
Ex wavelength	550.0 nm
Scan speed	200 nm/min
Auto gain	Off
Shutter control	Open only for measurement
Light source	Xe lamp
Filter	Stop scan for exchanging filter
Blank correction	Off
