## Supplementary material for "*N*-chlorination mediates protective and immunomodulatory effects of oxidized human plasma proteins": Source Data: 100 uM HSA ut 8x nilered medium sens.csv

TITLE	roGFP Auranofin tests
DATA TYPE	FLUORESCENCE SPECTRUM
ORIGIN	JASCO
OWNER
DATE	19/01/09
TIME	12:09:14
SPECTROMETER/DATA SYSTEM
LOCALE	1033
RESOLUTION
DELTAX	0.5
XUNITS	NANOMETERS
YUNITS	INTENSITY
FIRSTX	570.0000
LASTX	700.0000
NPOINTS	261
FIRSTY	86.87608
MAXY	579.18719
MINY	12.56266
XYDATA
570.0000	86.8761
570.5000	90.555
571.0000	93.8522
571.5000	97.0104
572.0000	100.753
572.5000	104.429
573.0000	107.93
573.5000	111.964
574.0000	115.682
574.5000	119.522
575.0000	123.467
575.5000	127.703
576.0000	132.129
576.5000	136.649
577.0000	140.928
577.5000	145.769
578.0000	150.023
578.5000	155.104
579.0000	159.381
579.5000	164.086
580.0000	169.543
580.5000	175.27
581.0000	180.549
581.5000	185.632
582.0000	190.79
582.5000	196.076
583.0000	200.904
583.5000	206.679
584.0000	211.989
584.5000	217.044
585.0000	223.398
585.5000	229.251
586.0000	234.863
586.5000	241.877
587.0000	248.371
587.5000	254.513
588.0000	261.117
588.5000	266.555
589.0000	272.548
589.5000	278.315
590.0000	284.334
590.5000	290.899
591.0000	297.337
591.5000	303.081
592.0000	309.458
592.5000	315.524
593.0000	322.15
593.5000	328.562
594.0000	334.241
594.5000	341.379
595.0000	348.098
595.5000	354.191
596.0000	360.426
596.5000	366.574
597.0000	373.708
597.5000	379.316
598.0000	385.266
598.5000	393.681
599.0000	399.473
599.5000	406.107
600.0000	412.777
600.5000	418.379
601.0000	425.136
601.5000	432.528
602.0000	437.912
602.5000	445.204
603.0000	451.776
603.5000	457.754
604.0000	463.658
604.5000	469.161
605.0000	475.121
605.5000	480.359
606.0000	486.549
606.5000	491.69
607.0000	497.026
607.5000	503.217
608.0000	508.328
608.5000	513.107
609.0000	518.068
609.5000	523.464
610.0000	528.202
610.5000	531.957
611.0000	536.532
611.5000	540.953
612.0000	545.162
612.5000	548.224
613.0000	552.269
613.5000	555.53
614.0000	558.464
614.5000	561.817
615.0000	565.168
615.5000	567.785
616.0000	569.424
616.5000	571.716
617.0000	573.836
617.5000	574.708
618.0000	576.113
618.5000	577.391
619.0000	577.628
619.5000	577.592
620.0000	578.639
620.5000	579.187
621.0000	578.763
621.5000	578.574
622.0000	576.97
622.5000	575.84
623.0000	574.817
623.5000	573.495
624.0000	572.243
624.5000	570.564
625.0000	567.872
625.5000	564.406
626.0000	562.241
626.5000	558.427
627.0000	554.764
627.5000	551.011
628.0000	546.93
628.5000	543.371
629.0000	538.722
629.5000	533.287
630.0000	529.641
630.5000	524.486
631.0000	519.789
631.5000	514.115
632.0000	508.613
632.5000	503.266
633.0000	498.242
633.5000	491.37
634.0000	484.552
634.5000	479.064
635.0000	471.459
635.5000	464.397
636.0000	457.474
636.5000	450.295
637.0000	444.74
637.5000	437.241
638.0000	429.873
638.5000	422.927
639.0000	416.118
639.5000	409.6
640.0000	400.702
640.5000	394.112
641.0000	386.738
641.5000	379.628
642.0000	372.578
642.5000	364.647
643.0000	357.561
643.5000	349.868
644.0000	342.503
644.5000	334.401
645.0000	326.754
645.5000	319.991
646.0000	313.478
646.5000	306.343
647.0000	299.241
647.5000	292.059
648.0000	284.533
648.5000	278.013
649.0000	271.475
649.5000	264.468
650.0000	257.852
650.5000	251.483
651.0000	245.833
651.5000	238.998
652.0000	232.886
652.5000	226.8
653.0000	220.773
653.5000	215.218
654.0000	209.184
654.5000	203.245
655.0000	198.162
655.5000	192.487
656.0000	186.786
656.5000	181.884
657.0000	177.258
657.5000	171.599
658.0000	166.255
658.5000	161.873
659.0000	157.204
659.5000	152.772
660.0000	148.398
660.5000	144.175
661.0000	139.897
661.5000	135.722
662.0000	131.425
662.5000	127.532
663.0000	123.767
663.5000	119.932
664.0000	116.536
664.5000	113.046
665.0000	109.433
665.5000	106.411
666.0000	103.186
666.5000	99.7689
667.0000	96.864
667.5000	93.924
668.0000	90.8357
668.5000	88.0527
669.0000	85.3224
669.5000	82.7945
670.0000	80.471
670.5000	77.8371
671.0000	75.5103
671.5000	73.042
672.0000	71.0107
672.5000	68.8961
673.0000	66.1257
673.5000	64.0378
674.0000	61.9438
674.5000	60.1633
675.0000	58.2445
675.5000	56.2247
676.0000	54.612
676.5000	53.0324
677.0000	51.4401
677.5000	49.8328
678.0000	48.1311
678.5000	46.5888
679.0000	45.2038
679.5000	43.9472
680.0000	42.2281
680.5000	40.8932
681.0000	39.7679
681.5000	38.4837
682.0000	37.2499
682.5000	36.2222
683.0000	35.1552
683.5000	33.8769
684.0000	32.9514
684.5000	32.048
685.0000	31.1512
685.5000	30.0338
686.0000	29.0954
686.5000	28.2021
687.0000	27.2572
687.5000	26.4751
688.0000	25.752
688.5000	24.9873
689.0000	24.1683
689.5000	23.616
690.0000	22.8619
690.5000	22.1016
691.0000	21.3771
691.5000	20.6688
692.0000	20.1592
692.5000	19.4996
693.0000	18.9152
693.5000	18.4175
694.0000	17.8881
694.5000	17.3826
695.0000	16.9794
695.5000	16.5575
696.0000	15.8991
696.5000	15.4947
697.0000	15.1164
697.5000	14.6485
698.0000	14.1664
698.5000	13.8091
699.0000	13.3389
699.5000	13.0237
700.0000	12.5627
##### Extended Information
[Comments]
Sample name	roGFP Auranofin tests
Comment
User
Division
Company	RUB AK Prof. Leichert
[Detailed Information]
Creation date	1/9/2019 12:09 PM
Data array type	Linear data array
Horizontal axis	Wavelength [nm]
Vertical axis	Int.
Start	570 nm
End	700 nm
Data interval	0.5 nm
Data points	261
[Measurement Information]
Model name	FP-8500
Serial No.	C004461452
Ex filter holder	None
Em filter holder	None
Accessory	EHC-813
Accessory S/N	A002161505
Temperature	20.00 C
Control sensor	Holder
Monitor sensor	Holder
Start mode	Start immediately
Measurement date	1/9/2019 12:08 PM
Mode	Emission
Ex bandwidth	5 nm
Em bandwidth	5 nm
Response	0.2 sec
Sensitivity	Medium
Measurement range	570 - 700 nm
Data interval	0.5 nm
Ex wavelength	550.0 nm
Scan speed	200 nm/min
Auto gain	Off
Shutter control	Open only for measurement
Light source	Xe lamp
Filter	Stop scan for exchanging filter
Blank correction	Off
