## Supplementary material for "*N*-chlorination mediates protective and immunomodulatory effects of oxidized human plasma proteins": Source Data: 200 uM HSA 50xHOCl 8x nilered medium sens.csv

TITLE	roGFP Auranofin tests
DATA TYPE	FLUORESCENCE SPECTRUM
ORIGIN	JASCO
OWNER
DATE	19/01/09
TIME	13:47:11
SPECTROMETER/DATA SYSTEM
LOCALE	1033
RESOLUTION
DELTAX	0.5
XUNITS	NANOMETERS
YUNITS	INTENSITY
FIRSTX	570.0000
LASTX	700.0000
NPOINTS	261
FIRSTY	90.92682
MAXY	812.71381
MINY	12.94126
XYDATA
570.0000	90.9268
570.5000	94.6681
571.0000	98.0545
571.5000	101.904
572.0000	105.837
572.5000	109.909
573.0000	114.206
573.5000	118.196
574.0000	122.109
574.5000	126.599
575.0000	131.843
575.5000	136.18
576.0000	141.245
576.5000	145.895
577.0000	150.645
577.5000	155.901
578.0000	161.402
578.5000	167.314
579.0000	173.248
579.5000	179.646
580.0000	186.254
580.5000	192.41
581.0000	199.638
581.5000	206.705
582.0000	214.217
582.5000	221.282
583.0000	228.304
583.5000	236.474
584.0000	243.752
584.5000	251.435
585.0000	259.869
585.5000	268.231
586.0000	277.182
586.5000	286.741
587.0000	295.117
587.5000	304.768
588.0000	315.62
588.5000	327.757
589.0000	336.973
589.5000	347.064
590.0000	357.246
590.5000	367.52
591.0000	377.32
591.5000	388.207
592.0000	399.166
592.5000	411.026
593.0000	422.049
593.5000	432.55
594.0000	442.577
594.5000	454.09
595.0000	465.118
595.5000	476.992
596.0000	488.331
596.5000	499.747
597.0000	511.737
597.5000	524.229
598.0000	536.379
598.5000	547.81
599.0000	559.054
599.5000	569.239
600.0000	580.579
600.5000	591.614
601.0000	603.089
601.5000	614.663
602.0000	625.03
602.5000	635.797
603.0000	645.517
603.5000	654.888
604.0000	665.549
604.5000	674.763
605.0000	686.016
605.5000	696.75
606.0000	707.303
606.5000	715.565
607.0000	722.821
607.5000	731.865
608.0000	739.92
608.5000	746.083
609.0000	754.568
609.5000	761.446
610.0000	767.85
610.5000	773.745
611.0000	778.309
611.5000	784.488
612.0000	788.672
612.5000	794.007
613.0000	797.426
613.5000	800.85
614.0000	805.707
614.5000	806.358
615.0000	808.833
615.5000	811
616.0000	811.218
616.5000	812.626
617.0000	812.577
617.5000	812.714
618.0000	811.248
618.5000	810.382
619.0000	808.169
619.5000	805.418
620.0000	804.286
620.5000	801.138
621.0000	797.665
621.5000	792.932
622.0000	787.648
622.5000	783.613
623.0000	778.652
623.5000	773.642
624.0000	766.19
624.5000	759.716
625.0000	753.623
625.5000	745.545
626.0000	738.058
626.5000	730.651
627.0000	721.935
627.5000	713.61
628.0000	704.965
628.5000	697.202
629.0000	687.049
629.5000	677.509
630.0000	669.021
630.5000	658.918
631.0000	648.452
631.5000	637.512
632.0000	627.182
632.5000	617.09
633.0000	605.718
633.5000	594.212
634.0000	583.298
634.5000	571.825
635.0000	558.994
635.5000	549.022
636.0000	539.076
636.5000	526.643
637.0000	516.286
637.5000	505.964
638.0000	495.893
638.5000	486.474
639.0000	475.73
639.5000	466.327
640.0000	454.906
640.5000	443.928
641.0000	433.369
641.5000	424.377
642.0000	415.581
642.5000	405.377
643.0000	396.035
643.5000	386.362
644.0000	377.057
644.5000	366.867
645.0000	357.403
645.5000	348.187
646.0000	338.527
646.5000	330.345
647.0000	321.673
647.5000	313.186
648.0000	304.856
648.5000	296.568
649.0000	288.445
649.5000	281.145
650.0000	273.812
650.5000	265.663
651.0000	258.284
651.5000	251.443
652.0000	244.942
652.5000	237.045
653.0000	230.732
653.5000	224.362
654.0000	218.249
654.5000	211.782
655.0000	205.512
655.5000	199.833
656.0000	194.563
656.5000	187.873
657.0000	183.85
657.5000	177.746
658.0000	172.358
658.5000	167.458
659.0000	162.775
659.5000	157.969
660.0000	152.461
660.5000	148.409
661.0000	144.174
661.5000	139.735
662.0000	135.623
662.5000	131.631
663.0000	127.617
663.5000	124.041
664.0000	120.119
664.5000	116.564
665.0000	113.056
665.5000	109.517
666.0000	106.493
666.5000	103.099
667.0000	99.7832
667.5000	96.9555
668.0000	94.0034
668.5000	90.8278
669.0000	88.1618
669.5000	85.4696
670.0000	82.6924
670.5000	80.3454
671.0000	77.8589
671.5000	75.4762
672.0000	73.252
672.5000	70.942
673.0000	68.8643
673.5000	66.6889
674.0000	64.4384
674.5000	62.6171
675.0000	60.3128
675.5000	58.73
676.0000	56.8715
676.5000	55.0799
677.0000	53.391
677.5000	51.6701
678.0000	50.0398
678.5000	48.3891
679.0000	46.933
679.5000	45.5308
680.0000	44.1749
680.5000	42.8206
681.0000	41.4478
681.5000	40.1039
682.0000	39.0028
682.5000	37.6586
683.0000	36.7424
683.5000	35.6299
684.0000	34.5535
684.5000	33.4581
685.0000	32.4261
685.5000	31.4724
686.0000	30.4505
686.5000	29.695
687.0000	28.6248
687.5000	27.6538
688.0000	26.7952
688.5000	26.2032
689.0000	25.3687
689.5000	24.4471
690.0000	23.7955
690.5000	23.0353
691.0000	22.1941
691.5000	21.5171
692.0000	21.0214
692.5000	20.455
693.0000	19.9052
693.5000	19.1485
694.0000	18.5521
694.5000	18.0781
695.0000	17.5332
695.5000	17.0492
696.0000	16.4998
696.5000	15.9245
697.0000	15.5283
697.5000	15.0192
698.0000	14.6616
698.5000	14.1402
699.0000	13.7888
699.5000	13.3391
700.0000	12.9413
##### Extended Information
[Comments]
Sample name	roGFP Auranofin tests
Comment
User
Division
Company	RUB AK Prof. Leichert
[Detailed Information]
Creation date	1/9/2019 1:47 PM
Data array type	Linear data array
Horizontal axis	Wavelength [nm]
Vertical axis	Int.
Start	570 nm
End	700 nm
Data interval	0.5 nm
Data points	261
[Measurement Information]
Model name	FP-8500
Serial No.	C004461452
Ex filter holder	None
Em filter holder	None
Accessory	EHC-813
Accessory S/N	A002161505
Temperature	20.01 C
Control sensor	Holder
Monitor sensor	Holder
Start mode	Start immediately
Measurement date	1/9/2019 1:45 PM
Mode	Emission
Ex bandwidth	5 nm
Em bandwidth	5 nm
Response	0.2 sec
Sensitivity	Medium
Measurement range	570 - 700 nm
Data interval	0.5 nm
Ex wavelength	550.0 nm
Scan speed	200 nm/min
Auto gain	Off
Shutter control	Open only for measurement
Light source	Xe lamp
Filter	Stop scan for exchanging filter
Blank correction	Off
