## Supplementary material for "*N*-chlorination mediates protective and immunomodulatory effects of oxidized human plasma proteins": Source Data: 200 uM HSA ut 8x nilered medium sens.csv

TITLE	roGFP Auranofin tests
DATA TYPE	FLUORESCENCE SPECTRUM
ORIGIN	JASCO
OWNER
DATE	19/01/09
TIME	12:50:25
SPECTROMETER/DATA SYSTEM
LOCALE	1033
RESOLUTION
DELTAX	0.5
XUNITS	NANOMETERS
YUNITS	INTENSITY
FIRSTX	570.0000
LASTX	700.0000
NPOINTS	261
FIRSTY	88.12421
MAXY	591.66846
MINY	12.97690
XYDATA
570.0000	88.1242
570.5000	91.9209
571.0000	95.6424
571.5000	99.3128
572.0000	102.79
572.5000	106.45
573.0000	110.217
573.5000	114.242
574.0000	118.299
574.5000	122.021
575.0000	126.534
575.5000	130.528
576.0000	135.03
576.5000	139.593
577.0000	143.507
577.5000	147.8
578.0000	152.643
578.5000	156.56
579.0000	161.7
579.5000	166.708
580.0000	172.457
580.5000	177.364
581.0000	182.176
581.5000	187.434
582.0000	192.73
582.5000	197.995
583.0000	203.425
583.5000	209.063
584.0000	213.794
584.5000	219.055
585.0000	225.55
585.5000	231.309
586.0000	237.518
586.5000	244.014
587.0000	250.144
587.5000	255.574
588.0000	262.528
588.5000	268.702
589.0000	275.101
589.5000	281.688
590.0000	288.578
590.5000	294.744
591.0000	300.88
591.5000	307.635
592.0000	313.959
592.5000	320.039
593.0000	327.353
593.5000	333.985
594.0000	341.644
594.5000	348.035
595.0000	354.227
595.5000	361.56
596.0000	367.821
596.5000	374.225
597.0000	381.687
597.5000	388.231
598.0000	393.971
598.5000	401.48
599.0000	407.779
599.5000	413.791
600.0000	419.831
600.5000	425.946
601.0000	432.933
601.5000	439.331
602.0000	445.894
602.5000	452.036
603.0000	458.331
603.5000	464.867
604.0000	471.307
604.5000	476.339
605.0000	482.921
605.5000	488.569
606.0000	494.934
606.5000	500.614
607.0000	506.279
607.5000	512.209
608.0000	516.518
608.5000	522.026
609.0000	526.979
609.5000	532.409
610.0000	536.702
610.5000	541.95
611.0000	545.499
611.5000	550.06
612.0000	554.899
612.5000	559.117
613.0000	562.773
613.5000	566.574
614.0000	570.015
614.5000	572.31
615.0000	575.175
615.5000	578.153
616.0000	580.586
616.5000	583.285
617.0000	584.718
617.5000	586.323
618.0000	588.041
618.5000	589.327
619.0000	590.882
619.5000	590.498
620.0000	590.865
620.5000	590.842
621.0000	591.668
621.5000	591.07
622.0000	590.69
622.5000	589.415
623.0000	588.15
623.5000	586.428
624.0000	585.336
624.5000	583.085
625.0000	581.619
625.5000	577.397
626.0000	574.916
626.5000	572.865
627.0000	569.185
627.5000	566.228
628.0000	561.327
628.5000	557.287
629.0000	552.658
629.5000	548.796
630.0000	543.752
630.5000	538.732
631.0000	534.336
631.5000	527.926
632.0000	521.41
632.5000	516.386
633.0000	510.166
633.5000	503.78
634.0000	496.422
634.5000	491.101
635.0000	483.91
635.5000	476.947
636.0000	469.382
636.5000	463.166
637.0000	456.703
637.5000	450.006
638.0000	441.827
638.5000	434.924
639.0000	427.317
639.5000	420.664
640.0000	412.77
640.5000	405.227
641.0000	397.82
641.5000	390.551
642.0000	382.783
642.5000	375.426
643.0000	368.506
643.5000	361.198
644.0000	353.383
644.5000	346.081
645.0000	338.05
645.5000	330.228
646.0000	323.652
646.5000	315.445
647.0000	307.649
647.5000	301.126
648.0000	293.773
648.5000	286.501
649.0000	279.309
649.5000	270.689
650.0000	264.165
650.5000	257.353
651.0000	251.629
651.5000	245.102
652.0000	238.645
652.5000	232.712
653.0000	226.937
653.5000	220.788
654.0000	214.964
654.5000	208.733
655.0000	202.966
655.5000	196.997
656.0000	191.794
656.5000	186.148
657.0000	181.513
657.5000	176.447
658.0000	171.514
658.5000	166.427
659.0000	161.867
659.5000	157.165
660.0000	152.325
660.5000	147.71
661.0000	142.943
661.5000	139.293
662.0000	135.184
662.5000	130.897
663.0000	126.987
663.5000	123.185
664.0000	120.074
664.5000	116.328
665.0000	112.625
665.5000	109.284
666.0000	105.851
666.5000	103.003
667.0000	99.6803
667.5000	96.6104
668.0000	93.5652
668.5000	90.5889
669.0000	87.8319
669.5000	84.9845
670.0000	82.3727
670.5000	79.8441
671.0000	77.3868
671.5000	75.0121
672.0000	72.494
672.5000	70.2839
673.0000	67.9107
673.5000	65.7647
674.0000	63.7131
674.5000	61.6949
675.0000	59.6907
675.5000	57.8545
676.0000	55.7627
676.5000	54.1776
677.0000	52.3301
677.5000	50.6306
678.0000	49.1003
678.5000	47.6818
679.0000	46.1354
679.5000	44.6573
680.0000	43.0874
680.5000	42.0688
681.0000	40.9409
681.5000	39.633
682.0000	38.4738
682.5000	37.2827
683.0000	36.0658
683.5000	35.0915
684.0000	34.1121
684.5000	32.9776
685.0000	31.8956
685.5000	31.0202
686.0000	29.9996
686.5000	29.0127
687.0000	27.965
687.5000	27.2522
688.0000	26.5228
688.5000	25.6965
689.0000	24.8936
689.5000	24.2359
690.0000	23.3659
690.5000	22.7139
691.0000	21.9895
691.5000	21.332
692.0000	20.8277
692.5000	20.2437
693.0000	19.7593
693.5000	19.0388
694.0000	18.4143
694.5000	17.8679
695.0000	17.3226
695.5000	16.7529
696.0000	16.3344
696.5000	15.8453
697.0000	15.3817
697.5000	14.8619
698.0000	14.627
698.5000	14.26
699.0000	13.6857
699.5000	13.3059
700.0000	12.9769
##### Extended Information
[Comments]
Sample name	roGFP Auranofin tests
Comment
User
Division
Company	RUB AK Prof. Leichert
[Detailed Information]
Creation date	1/9/2019 12:50 PM
Data array type	Linear data array
Horizontal axis	Wavelength [nm]
Vertical axis	Int.
Start	570 nm
End	700 nm
Data interval	0.5 nm
Data points	261
[Measurement Information]
Model name	FP-8500
Serial No.	C004461452
Ex filter holder	None
Em filter holder	None
Accessory	EHC-813
Accessory S/N	A002161505
Temperature	20.03 C
Control sensor	Holder
Monitor sensor	Holder
Start mode	Start immediately
Measurement date	1/9/2019 12:50 PM
Mode	Emission
Ex bandwidth	5 nm
Em bandwidth	5 nm
Response	0.2 sec
Sensitivity	Medium
Measurement range	570 - 700 nm
Data interval	0.5 nm
Ex wavelength	550.0 nm
Scan speed	200 nm/min
Auto gain	Off
Shutter control	Open only for measurement
Light source	Xe lamp
Filter	Stop scan for exchanging filter
Blank correction	Off
