## Supplementary material for "*N*-chlorination mediates protective and immunomodulatory effects of oxidized human plasma proteins": Source Data: Figure 4 a source data.csv

Field Group
Experiment File Name:	Lucigenin_assay_protocol_1_181106_0001_.xpt
Date	06.11.2018_	Plate Number:	Plate 1
Time	18:53:47
Lum
Kinetic read	PMA	PMA	PMA	HSA UT	HSA UT	HSA UT	HSA 10xHOCl	HSA 10xHOCl	HSA 10xHOCl	HSA 50xHOCl	HSA 50xHOCl	HSA 50xHOCl	HSA 10xHOCl Asc	HSA 10xHOCl Asc	HSA 10xHOCl Asc	HSA 50xHOCl Asc	HSA 50xHOCl Asc	HSA 50xHOCl Asc	HSA MET 10xHOCl	HSA MET 10xHOCl	HSA MET 50xHOCl	HSA MET 50xHOCl	PBS	PBS	PBS	PBS	PBS
00:00:00	1240	957	1075	844	558	707	725	725	795	1450	1125	1281	843	783	909	997	758	1022	1083	842	949	850	734	923	827	871	844
00:01:53	1287	1021	1049	820	786	788	737	825	958	1402	1352	1528	931	929	948	1040	931	1051	1187	910	1115	1008	694	988	865	938	873
00:03:46	1398	1137	1262	835	819	854	900	1028	1110	1579	1498	1602	1056	1038	1098	1183	1184	1269	1262	963	1050	956	708	1096	819	679	936
00:05:39	1485	1334	1374	901	985	999	1071	1063	1240	1711	1655	1678	1319	1101	1254	1238	1249	1390	1351	1050	1329	1112	870	1163	759	949	1016
00:07:32	1687	1587	1499	1025	1001	1100	938	1266	1365	1824	1874	1778	1297	1147	1272	1348	1373	1438	1425	1180	1588	1223	897	1204	878	912	737
00:09:25	1825	1914	1899	1182	1152	1198	1155	1274	1389	1905	1925	1933	1177	1459	1295	1398	1363	1499	1498	1343	1698	1333	964	1264	900	882	1013
00:11:18	2154	2284	2688	1256	1265	1297	1216	1348	1398	2085	2001	2024	1386	1230	1312	1450	1443	1520	1485	1409	1457	1477	862	1189	976	964	934
00:13:11	2453	2468	2798	1328	1384	1348	1196	1485	1384	2345	2445	2278	1437	1316	1387	1584	1498	1425	1504	1506	1847	1509	968	1503	985	981	1234
00:15:04	2598	2874	3254	1452	1498	1568	1485	1652	1547	2498	2658	2478	1476	1605	1541	1720	1684	1767	1685	1529	1683	1858	1174	1289	1059	1139	1039
00:16:57	2984	3145	3354	1505	1524	1589	1599	1722	1668	2677	2878	2678	1575	1518	1563	1798	1755	1850	1785	1652	1842	1866	1123	1399	1068	1144	1269
00:18:50	3312	3315	3401	1598	1600	1633	1752	1805	1774	2699	2914	2668	1763	1601	1700	1785	1734	1542	1851	1782	1912	1976	1141	1151	1137	1118	1193
00:20:43	3612	3514	3621	1665	1687	1701	1825	1898	1800	2778	2899	2874	1761	1533	1542	1652	1784	1617	1998	1940	2010	2052	1054	1221	1046	1114	1188
00:22:36	3541	3345	3512	1687	1720	1798	1905	1985	1955	2997	2845	2901	1851	1450	1399	1510	1814	1545	1870	1775	2041	1977	940	1013	1058	977	931
00:24:29	3689	3412	3441	1782	1744	1801	1814	1842	2022	3085	2945	3104	1839	1729	1405	1485	1615	1382	1654	1541	1952	1954	924	1014	992	970	1107
00:26:22	3741	3312	3211	1547	1621	1555	1618	1751	1799	3054	2811	2989	1785	1735	1399	1455	1613	1283	1414	1505	1885	2013	920	1044	928	812	966
00:28:15	2987	3215	3345	1124	1254	1205	1357	1485	1259	2874	2996	2678	1698	1625	1339	1357	1450	1490	1420	1520	1772	1549	853	788	819	691	925
00:30:08	2744	2985	2847	1120	1074	1138	1085	1254	1100	2412	2599	2145	1452	1344	1179	1098	1275	1331	1249	1346	1434	1353	702	746	728	826	738
00:32:01	2454	2687	2412	1058	1044	1165	1058	1098	948	1985	2245	1885	1348	1399	969	947	1187	1215	1042	1111	1181	1293	672	761	604	629	679
00:33:54	2352	2445	2274	981	977	979	871	781	857	1723	1977	1622	1040	1031	837	838	1019	1172	1057	959	1116	842	633	613	620	616	780
00:35:47	2114	2342	2199	875	951	932	848	717	789	1422	1498	1278	909	1002	743	741	797	1136	881	863	919	841	494	565	571	662	575
00:37:40	2015	2185	2054	952	918	821	794	738	733	1301	1244	989	996	846	721	678	739	941	782	786	693	889	585	560	541	456	574
00:39:33	1984	1905	2006	819	830	695	761	532	711	988	857	774	861	823	735	557	742	803	709	737	694	630	497	465	501	483	511
00:41:26	1878	1658	1811	806	661	714	763	664	579	741	698	633	738	656	564	619	714	688	566	485	579	537	572	418	401	536	423
00:43:19	1678	1555	1942	666	640	761	730	596	579	464	497	512	674	682	512	520	624	759	486	650	552	620	475	473	522	481	494
00:45:12	1541	1402	1711	668	739	577	569	520	526	505	586	493	646	552	528	513	499	613	506	437	466	572	417	541	393	384	483
00:47:05	1211	1435	1223	745	587	560	504	442	532	528	537	417	649	502	517	405	567	489	630	520	498	492	492	393	450	414	468
00:48:58	1438	1334	1429	557	566	551	514	489	410	428	558	402	564	518	434	471	447	508	503	458	438	464	410	388	401	371	359
00:50:51	1266	1283	1184	508	543	397	514	413	440	394	439	386	460	577	560	365	378	469	379	336	462	407	472	436	406	421	378
00:52:44	1242	1365	1396	374	486	487	427	402	473	365	502	393	532	453	449	421	414	422	420	477	392	406	473	342	431	401	439
00:54:37	1303	1381	1356	495	498	460	438	345	307	358	417	352	477	300	392	426	407	473	358	404	339	430	387	326	400	369	342
00:56:30	1339	1350	1330	450	434	417	500	425	515	334	457	450	434	514	487	412	442	436	367	380	350	374	384	309	361	364	382
00:58:23	1347	1380	1392	499	451	468	444	361	447	411	384	431	408	409	404	435	385	499	386	407	378	325	456	398	339	551	433
01:00:16	1282	1306	1415	479	397	448	449	464	371	347	369	359	390	312	375	328	436	292	385	350	441	359	363	300	405	441	457
01:02:09	1471	1370	1353	479	433	424	529	360	289	382	474	448	370	378	365	358	371	302	375	376	351	397	357	457	316	326	372
01:04:02	1349	1346	1342	461	413	391	377	426	336	392	347	373	379	424	349	355	389	364	369	401	298	390	416	301	360	302	345
01:05:55	1332	1391	1372	364	402	347	344	438	268	286	407	336	373	381	435	267	412	383	311	317	333	369	338	350	357	361	388
01:07:48	1402	1369	1238	371	390	320	393	472	357	380	393	395	387	335	313	353	368	319	316	317	345	343	417	365	395	333	321
01:09:41	1373	1382	1401	408	441	378	299	324	315	345	352	376	361	397	376	410	330	407	308	365	341	396	401	335	352	388	383
01:11:34	1380	1309	1400	372	400	350	363	398	313	378	403	323	378	305	262	291	308	364	281	322	376	329	408	396	302	396	278
01:13:27	1389	1389	1326	354	356	396	370	297	421	326	427	361	385	440	372	266	383	301	310	348	341	290	400	350	285	267	369
01:15:20	1204	1234	1207	349	314	285	370	366	367	300	416	355	341	304	274	282	341	319	308	331	359	417	389	330	356	386	392
01:17:13	1401	1259	1352	389	352	344	311	337	370	352	391	316	317	329	283	354	311	375	312	343	354	331	337	357	368	303	337
01:19:06	1430	1299	1438	466	422	360	368	333	391	338	348	364	324	397	350	332	279	298	295	354	303	356	292	257	316	294	370
01:20:59	1259	1380	1225	298	321	352	364	345	375	348	356	338	393	376	289	368	319	387	372	357	329	296	369	350	318	354	377
01:22:52	1510	1269	1291	341	373	345	378	298	343	343	371	342	361	350	279	334	319	292	259	313	321	327	462	362	370	348	372
01:24:45	1292	1159	1219	305	285	289	379	350	281	345	338	398	292	286	318	346	340	330	300	313	340	361	341	355	318	345	477
01:26:38	1171	1198	1245	346	293	277	344	317	374	276	377	403	357	343	349	326	351	350	302	339	347	355	375	354	289	402	383
01:28:31	1227	1232	1202	292	318	345	321	377	383	332	363	336	346	372	329	325	351	345	335	327	338	361	335	346	319	291	515
Field Group
Experiment File Name:	Lucigenin_assay_protocol_1_181106_0001_.xpt
Date	06.11.2018_	Plate Number:	Plate 1
Time	18:53:47
Lum
Kinetic read	PMA	PMA	PMA	HSA UT	HSA UT	HSA UT	HSA 10xHOCl	HSA 10xHOCl	HSA 10xHOCl	HSA 50xHOCl	HSA 50xHOCl	HSA 50xHOCl	HSA 10xHOCl Asc	HSA 10xHOCl Asc	HSA 10xHOCl Asc	HSA 50xHOCl Asc	HSA 50xHOCl Asc	HSA 50xHOCl Asc	HSA MET 10xHOCl	HSA MET 10xHOCl	HSA MET 50xHOCl	HSA MET 50xHOCl	PBS	PBS	PBS	PBS	PBS
00:00:00	429	573	556	386	414	405	326	329	769	696	541	501	357	518	582	523	428	521	406	394	619	380	406	444	485	383	501
00:01:53	491	479	547	349	532	443	387	419	778	681	569	548	368	652	670	373	498	684	476	529	514	458	265	276	454	449	483
00:03:46	588	552	576	508	386	511	369	431	908	770	523	500	347	631	710	544	641	717	408	411	549	398	299	344	419	339	364
00:05:39	762	639	640	540	647	459	338	502	1009	825	682	659	570	793	786	544	663	773	503	509	573	430	396	410	488	359	462
00:07:32	705	609	866	560	645	514	580	513	953	989	660	690	417	647	775	719	827	968	501	523	470	518	410	416	527	475	548
00:09:25	766	747	669	561	556	660	596	621	1028	854	750	790	445	719	772	659	767	970	496	510	532	499	444	451	496	521	501
00:11:18	780	782	720	581	583	570	455	551	1165	1012	709	594	550	791	690	747	927	898	592	598	633	478	341	523	662	457	476
00:13:11	821	748	680	613	518	770	536	511	917	1038	921	725	531	712	721	612	689	919	606	531	552	601	470	462	643	465	544
00:15:04	686	789	703	521	521	561	628	596	816	985	1024	871	671	699	842	628	560	814	592	585	738	484	449	588	584	433	555
00:16:57	767	748	704	809	555	579	467	573	762	1008	858	969	610	537	564	699	876	662	672	584	731	647	366	507	575	503	452
00:18:50	669	604	797	583	631	634	531	615	737	1127	1197	967	552	609	645	600	627	744	601	633	610	567	452	468	583	394	432
00:20:43	638	846	590	642	681	487	521	585	568	936	1066	960	653	462	638	640	630	681	524	651	503	437	338	483	468	422	450
00:22:36	777	887	683	551	627	706	606	590	644	756	1101	858	521	503	485	573	616	595	531	587	489	530	368	339	443	413	371
00:24:29	795	732	743	492	649	500	491	485	549	833	963	760	477	522	421	527	559	548	536	574	534	471	312	335	325	367	363
00:26:22	601	646	650	479	422	498	365	453	431	819	964	783	441	456	439	493	542	449	491	579	445	392	277	374	338	387	337
00:28:15	622	458	707	517	374	418	382	419	443	777	869	771	450	429	375	468	481	431	386	513	481	358	293	272	326	240	266
00:30:08	537	573	536	403	312	373	335	424	366	821	683	572	415	404	356	414	466	368	446	484	514	377	259	158	272	289	283
00:32:01	630	588	619	313	355	391	294	305	363	707	767	604	415	411	372	367	396	332	332	390	303	293	182	250	275	255	249
00:33:54	502	539	635	309	329	305	318	380	327	762	716	518	359	323	300	338	465	355	300	330	406	330	289	190	231	252	224
00:35:47	661	595	611	287	306	291	260	286	277	568	567	416	431	348	220	316	321	301	299	365	316	267	230	231	165	189	200
00:37:40	621	627	642	263	295	272	152	294	323	574	462	357	293	276	266	261	356	280	239	291	289	253	192	245	250	160	184
00:39:33	662	547	639	281	229	292	270	209	191	498	441	339	286	295	195	278	335	249	372	214	229	214	185	174	222	178	152
00:41:26	715	690	585	197	178	266	209	259	290	400	395	341	280	263	269	302	255	255	187	191	335	296	199	212	176	191	208
00:43:19	639	705	626	188	183	155	171	252	208	355	326	346	246	231	197	241	296	210	174	213	220	215	129	201	174	159	124
00:45:12	659	691	702	237	179	227	219	249	161	366	318	337	194	219	155	211	275	221	149	229	238	176	183	188	165	192	132
00:47:05	653	639	614	196	178	151	168	204	179	322	226	241	148	183	196	228	216	167	207	236	217	223	167	174	172	282	188
00:48:58	701	692	883	136	112	179	212	181	194	235	287	274	222	135	184	166	141	252	174	179	131	188	159	207	137	140	181
00:50:51	650	686	958	191	147	159	167	158	172	298	239	239	198	160	150	232	195	183	136	256	240	223	186	157	219	155	154
00:52:44	784	828	777	165	179	160	151	132	174	214	238	221	217	173	125	141	213	161	160	206	193	150	189	253	196	144	167
00:54:37	826	885	810	180	155	154	179	170	134	212	243	226	141	209	169	197	162	229	170	170	202	191	118	147	178	107	134
00:56:30	800	828	988	141	153	178	139	208	127	257	212	173	178	179	118	208	172	169	164	141	196	140	138	173	229	149	176
00:58:23	848	831	768	196	217	161	135	126	171	239	245	155	189	214	179	171	164	161	215	169	144	146	170	195	185	119	162
01:00:16	788	831	957	195	177	138	199	158	157	160	204	181	181	166	132	175	155	177	166	183	151	158	146	152	156	186	145
01:02:09	724	740	943	164	181	173	189	148	189	188	223	249	111	120	168	161	226	126	134	219	209	133	182	151	122	127	153
01:04:02	818	965	1058	140	145	106	207	150	171	189	178	154	166	138	166	160	194	156	121	156	152	149	149	191	172	183	168
01:05:55	769	705	838	131	147	130	118	158	148	211	239	207	173	171	122	162	138	171	187	167	147	143	172	162	152	162	164
01:07:48	818	778	1003	163	181	116	139	136	141	181	157	183	165	160	151	144	194	155	180	178	125	158	213	111	185	133	197
01:09:41	882	895	987	144	183	145	183	191	175	240	182	181	161	115	112	139	146	153	161	152	214	151	124	139	135	164	155
01:11:34	866	894	1025	139	151	149	155	169	127	131	179	164	135	179	169	154	168	178	143	177	156	113	166	156	167	153	183
01:13:27	869	944	930	204	155	126	152	157	173	222	164	185	149	184	165	187	215	167	149	167	139	179	174	177	198	152	156
01:15:20	841	819	1170	131	155	137	104	134	168	136	169	207	182	213	155	178	176	168	113	130	179	169	157	127	173	212	126
01:17:13	896	1002	914	143	164	153	187	130	154	176	122	148	176	143	146	183	188	168	121	153	168	137	199	139	148	148	158
01:19:06	799	984	935	120	123	156	225	172	152	182	158	128	146	167	122	139	152	215	120	186	128	161	144	187	226	212	176
01:20:59	770	943	1015	130	125	204	211	159	136	207	140	184	151	241	124	141	176	111	136	116	171	136	190	131	161	205	128
01:22:52	673	954	827	148	216	178	149	208	161	173	198	174	134	151	162	206	140	151	156	142	128	154	172	189	130	149	161
01:24:45	922	1143	878	144	162	151	165	148	153	128	155	191	145	142	222	142	148	126	166	163	140	183	169	150	223	172	197
01:26:38	766	1087	928	144	189	151	180	148	233	207	161	177	150	198	176	158	167	156	158	160	193	150	143	170	171	145	154
01:28:31	964	845	1079	198	181	147	163	163	168	192	223	160	126	124	174	157	163	165	179	215	183	145	170	148	158	159	140
Field Group
Experiment File Name:	Lucigenin_assay_protocol_1_181106_0001_.xpt
Date	06.11.2018_	Plate Number:	Plate 1
Time	18:53:47
Lum
Kinetic read	PMA	PMA	PMA	HSA UT	HSA UT	HSA UT	HSA 10xHOCl	HSA 10xHOCl	HSA 10xHOCl	HSA 50xHOCl	HSA 50xHOCl	HSA 50xHOCl	HSA 10xHOCl Asc	HSA 10xHOCl Asc	HSA 10xHOCl Asc	HSA 50xHOCl Asc	HSA 50xHOCl Asc	HSA 50xHOCl Asc	HSA MET 10xHOCl	HSA MET 10xHOCl	HSA MET 50xHOCl	HSA MET 50xHOCl	PBS	PBS	PBS	PBS	PBS
00:00:00	707	863	780	419	675	853	695	766	1191	809	806	781	698	1018	980	725	940	728	542	687	528	669	713	698	906	610	457
00:01:53	998	940	898	644	779	742	626	863	1328	961	835	878	789	1043	1026	714	917	1026	699	621	634	725	821	663	786	663	666
00:03:46	1157	1207	1228	687	912	1074	710	782	1357	1152	933	998	823	1049	1182	871	1086	959	665	758	743	856	645	844	851	597	582
00:05:39	1496	1354	1458	641	870	1177	912	863	1534	1299	1366	1479	907	1144	1399	800	1266	1135	794	832	747	843	838	733	867	556	696
00:07:32	1696	1544	1579	664	1154	1142	1015	1015	1855	1499	1594	1598	990	1258	1647	975	1275	1220	930	908	857	893	857	841	981	663	687
00:09:25	1896	1788	1879	738	1161	1152	874	1049	1626	1689	1627	1688	1025	1478	1662	1094	1309	1220	880	991	981	780	893	938	967	795	750
00:11:18	2055	1988	2083	736	1249	1244	1032	916	1830	1868	1852	1798	1104	1582	1526	1168	1429	1368	928	1155	1025	1039	1019	1054	1141	750	875
00:13:11	2298	2165	2284	828	1436	1451	1124	1052	1766	1955	1989	1952	1136	1439	1732	1306	1446	1440	990	1056	891	1104	1052	1008	1146	954	786
00:15:04	2397	2293	2411	757	1140	1254	1029	1047	1533	2041	2114	2189	1286	1505	1592	1289	1469	1443	1051	1087	1073	1208	1281	1081	1252	706	790
00:16:57	2505	2321	2568	885	1144	1299	1117	1173	1203	2199	2226	2299	1331	1394	1584	1236	1322	1379	983	1366	1167	1229	1048	1308	1417	814	866
00:18:50	2589	2422	2674	931	1580	1290	1122	1126	1152	2315	2354	2398	1499	1366	1433	1247	1283	1212	1219	1384	1178	1352	1195	1203	1356	868	945
00:20:43	2504	2487	2612	905	1391	1342	1197	1019	1095	2468	2498	2500	1260	1081	1400	1354	1149	1184	1315	1248	1537	1345	1246	1152	1333	951	991
00:22:36	2454	2345	2411	858	1308	1465	1120	1247	1036	2455	2511	2340	1427	1135	1221	1433	1226	1242	1443	1293	1268	1321	1029	993	1144	978	952
00:24:29	2404	2298	2334	886	1305	1378	1038	1053	927	2388	2398	2291	1434	1076	1358	1279	1149	1107	1451	1557	1530	1245	877	1001	1086	836	782
00:26:22	2356	2179	2283	900	1340	1289	1072	1028	831	2118	2135	1956	1323	1046	1227	1357	1006	1113	1505	1814	1380	1323	975	843	822	779	776
00:28:15	2251	2152	2127	930	1303	1160	1138	916	765	1903	2068	1848	1429	974	1294	1137	1055	1062	1424	1400	1224	1211	842	806	838	638	662
00:30:08	2189	2105	2099	917	1078	952	987	854	697	1798	1844	1788	1410	886	1146	1060	974	976	1124	1392	1184	1084	723	644	679	669	575
00:32:01	2054	2022	1987	764	940	924	1007	895	629	1655	1756	1699	1315	856	1098	853	866	1027	1182	1356	1106	959	644	604	651	586	664
00:33:54	1923	1988	1951	865	955	962	769	868	691	1468	1491	1547	1139	838	990	954	917	919	1063	1128	1165	823	661	528	580	528	480
00:35:47	1944	1849	1899	718	826	793	840	741	557	1299	1351	1301	1049	587	798	817	733	797	929	1086	986	808	625	496	557	586	672
00:37:40	1798	1790	1814	769	698	813	769	697	526	1058	1266	1154	1069	632	818	825	726	756	663	869	780	674	531	467	447	469	542
00:39:33	1829	1755	1799	823	710	679	709	584	531	942	1039	1069	714	514	746	676	654	816	832	800	748	636	422	532	395	428	387
00:41:26	1746	1732	1712	772	733	700	699	538	443	798	982	956	853	587	596	574	626	656	681	653	608	539	476	429	418	465	495
00:43:19	1782	1709	1699	702	577	596	620	554	534	644	800	828	643	670	627	601	707	601	626	570	634	564	400	354	385	430	413
00:45:12	1755	1689	1586	642	447	657	501	423	496	561	664	737	632	539	619	534	598	516	561	572	472	582	375	372	379	448	423
00:47:05	1636	1736	1621	520	446	581	386	455	425	520	528	657	584	468	500	496	642	518	553	541	450	438	442	319	398	350	342
00:48:58	1778	1622	1566	489	483	613	524	452	394	573	545	628	668	453	445	473	475	532	554	445	542	429	477	358	318	398	480
00:50:51	1698	1723	1624	557	452	476	506	410	373	570	638	570	589	416	431	437	457	472	471	452	463	381	374	410	390	361	497
00:52:44	1681	1663	1554	506	444	453	491	466	394	530	593	537	491	450	515	414	427	437	465	439	439	376	396	446	367	357	345
00:54:37	1655	1654	1519	455	458	493	495	383	472	497	524	548	549	397	387	524	465	375	420	400	439	402	384	440	382	334	402
00:56:30	1602	1615	1622	540	443	427	452	418	394	520	463	561	374	447	352	426	406	330	417	314	418	370	387	356	345	380	383
00:58:23	1595	1626	1601	531	401	360	377	363	324	444	498	592	492	407	386	394	402	382	342	403	450	397	468	302	438	338	319
01:00:16	1588	1598	1556	518	428	417	430	348	325	427	432	527	386	419	399	456	373	383	342	369	380	329	400	306	283	284	363
01:02:09	1612	1512	1579	389	388	423	410	321	366	414	452	489	377	375	352	388	345	452	369	371	435	317	386	370	353	325	324
01:04:02	1555	1555	1605	462	383	335	353	360	454	490	423	505	370	326	379	367	369	373	295	390	363	409	356	410	340	313	415
01:05:55	1554	1542	1655	465	368	309	385	361	411	514	447	412	423	431	325	380	344	411	329	425	340	322	382	366	388	367	396
01:07:48	1505	1537	1673	436	390	344	335	362	340	430	444	472	377	352	350	427	391	374	364	414	343	350	374	371	333	323	322
01:09:41	1612	1578	1644	444	311	392	385	334	357	381	402	443	401	358	340	404	384	380	330	394	290	391	359	358	398	300	408
01:11:34	1599	1544	1604	469	309	313	405	426	330	381	388	435	363	410	280	372	357	328	308	427	383	355	359	354	337	343	321
01:13:27	1504	1581	1590	395	304	432	351	421	299	383	441	539	409	325	389	300	382	298	282	361	409	380	355	300	302	341	399
01:15:20	1566	1531	1651	370	318	384	372	354	439	417	341	449	317	367	335	374	335	381	269	375	315	324	331	441	306	303	372
01:17:13	1537	1551	1637	391	325	390	340	312	351	339	387	401	373	352	405	308	338	324	368	387	401	378	321	261	311	391	365
01:19:06	1555	1530	1598	375	371	346	400	362	318	379	445	538	357	327	350	322	352	286	351	338	359	302	314	354	326	287	346
01:20:59	1599	1504	1603	324	312	339	353	326	358	417	390	377	286	283	310	313	326	368	328	356	351	394	390	284	337	299	445
01:22:52	1511	1562	1544	401	295	304	365	289	375	389	401	364	357	428	339	367	400	483	409	292	292	358	344	327	308	314	363
01:24:45	1508	1597	1583	316	270	299	317	367	337	405	356	416	314	388	387	247	306	361	344	376	342	428	347	372	281	342	287
01:26:38	1525	1595	1567	330	319	358	313	279	338	340	425	430	385	331	427	424	318	356	315	362	359	304	278	349	331	355	435
01:28:31	1565	1570	1613	339	327	328	420	341	386	351	306	529	311	386	359	314	291	380	328	357	342	310	357	250	376	306	301
