## Supplementary material for "*N*-chlorination mediates protective and immunomodulatory effects of oxidized human plasma proteins": Source Data: Figure 4 b source data.csv

Time	Lucigenin + Buffer	Lucigenin + PMA	Lucigenin + HSA UT	Lucigenin + HSA 10xHOCl	Lucigenin + HSA 50xHOCl	Lucigenin + HSA 10xHOCl Asc	Lucigenin + HSA 50xHOCl Asc	Lucigenin + HSA MET 10xHOCl	Lucigenin + HSA MET 50xHOCl		Time	Buffer	PMA	HSA UT	HSA 10xHOCl	HSA 50xHOCl	HSA 10xHOCl Asc	HSA 50xHOCl Asc	HSA MET 10xHOCl	HSA MET 50xHOCl		Time	Buffer	PMA	HSA UT	HSA 10xHOCl	HSA 50xHOCl	HSA 10xHOCl Asc	HSA 50xHOCl Asc	HSA MET 10xHOCl	HSA MET 50xHOCl
00:00:00	106	181	307	176	199	125	113	114	25		00:00:00	153	176	97	108	76	137	102	147	148		00:00:00	95	104	108	95	108	94	137	116	100
00:01:53	161	190	326	102	241	162	98	95	95		00:01:53	98	150	116	173	53	158	88	99	156		00:01:53	101	92	108	101	81	122	109	128	107
00:03:46	116	214	305	148	197	205	124	104	51		00:03:46	174	166	164	152	78	204	114	178	254		00:03:46	100	84	100	88	120	90	97	122	104
00:05:39	168	224	253	231	227	133	123	159	128		00:05:39	263	189	131	176	51	206	141	125	321		00:05:39	122	143	101	119	103	108	93	93	88
00:07:32	183	295	248	149	216	118	93	108	88		00:07:32	244	141	161	161	66	187	83	104	246		00:07:32	108	119	84	84	100	123	101	112	122
00:09:25	112	304	198	163	280	131	86	67	138		00:09:25	238	269	158	159	67	228	86	164	183		00:09:25	109	111	120	95	116	145	112	143	129
00:11:18	190	240	211	205	249	177	101	54	130		00:11:18	274	193	191	139	74	265	99	92	190		00:11:18	140	80	103	109	104	116	129	131	110
00:13:11	169	250	268	163	258	151	99	139	151		00:13:11	231	215	182	225	97	211	96	152	163		00:13:11	154	145	77	153	124	110	129	138	139
00:15:04	151	274	180	125	193	179	111	93	146		00:15:04	216	152	159	186	114	244	110	142	252		00:15:04	125	119	117	103	133	143	115	116	116
00:16:57	215	244	232	207	215	82	98	44	87		00:16:57	268	214	215	181	63	224	96	146	170		00:16:57	115	111	133	161	122	181	139	115	99
00:18:50	174	234	270	141	224	167	103	81	130		00:18:50	286	221	154	157	102	137	113	114	235		00:18:50	99	90	104	95	123	142	116	124	97
00:20:43	164	194	203	105	238	132	11	81	181		00:20:43	280	229	200	210	133	211	113	117	209		00:20:43	111	123	119	111	129	105	115	124	128
00:22:36	129	255	178	80	231	135	99	112	83		00:22:36	219	198	99	176	88	239	124	199	165		00:22:36	122	109	106	135	112	135	142	137	107
00:24:29	78	219	251	123	210	182	87	170	84		00:24:29	274	254	181	187	100	179	84	144	183		00:24:29	116	185	140	121	134	135	115	129	139
00:26:22	165	231	261	155	214	153	79	84	94		00:26:22	233	149	139	258	88	143	162	160	197		00:26:22	141	107	114	138	110	131	117	122	130
00:28:15	80	170	194	195	205	74	98	112	71		00:28:15	183	200	156	225	94	172	129	132	146		00:28:15	105	158	128	97	97	134	103	156	104
00:30:08	196	194	171	99	227	118	103	130	93		00:30:08	181	170	117	160	72	205	156	175	164		00:30:08	169	182	112	164	108	126	122	167	115
00:32:01	115	113	225	109	117	158	111	65	78		00:32:01	166	175	126	199	112	147	103	128	174		00:32:01	141	142	162	118	133	159	122	123	124
00:33:54	113	173	99	144	160	68	122	94	121		00:33:54	142	132	117	196	60	147	135	173	203		00:33:54	156	114	125	129	142	149	144	134	175
00:35:47	155	171	207	110	122	229	137	130	103		00:35:47	127	134	101	216	121	147	137	127	73		00:35:47	151	130	138	171	128	123	105	136	144
00:37:40	83	146	180	115	161	93	127	96	80		00:37:40	148	107	103	136	93	165	127	157	128		00:37:40	152	121	131	145	135	129	149	149	140
00:39:33	61	127	184	117	81	145	174	56	70		00:39:33	152	125	118	123	100	112	174	182	104		00:39:33	149	189	173	123	131	170	117	155	245
00:41:26	130	122	139	83	200	99	131	85	43		00:41:26	98	114	78	155	120	140	131	210	151		00:41:26	159	177	141	167	169	136	203	137	176
00:43:19	112	77	119	71	102	77	143	75	127		00:43:19	87	127	102	146	153	137	143	184	121		00:43:19	132	164	145	160	149	114	155	136	238
00:45:12	98	164	31	98	128	72	190	67	75		00:45:12	147	91	88	181	110	174	190	118	127		00:45:12	160	136	104	168	148	206	163	136	179
00:47:05	79	104	205	135	127	75	88	115	52		00:47:05	43	105	16	115	79	213	88	189	82		00:47:05	160	161	163	126	150	152	161	203	198
00:48:58	130	131	46	98	104	78	89	124	73		00:48:58	127	87	103	158	96	148	156	226	73		00:48:58	166	141	140	162	130	154	148	152	169
00:50:51	125	62	155	92	88	70	99	131	66		00:50:51	68	89	133	106	104	123	110	113	106		00:50:51	130	194	155	135	170	154	168	198	151
00:52:44	140	91	139	116	88	121	145	120	49		00:52:44	69	105	123	176	86	135	145	176	110		00:52:44	212	196	202	142	128	167	207	157	193
00:54:37	117	91	83	124	117	131	38	67	101		00:54:37	96	118	55	159	109	170	142	161	123		00:54:37	184	174	161	157	159	156	141	152	197
00:56:30	70	105	90	77	79	107	223	58	131		00:56:30	93	46	118	68	170	192	223	104	151		00:56:30	195	138	166	197	187	209	144	147	172
00:58:23	118	128	80	72	112	47	155	108	41		00:58:23	104	86	118	179	98	142	155	185	172		00:58:23	194	168	142	182	125	159	180	190	168
01:00:16	137	76	126	93	74	141	169	79	198		01:00:16	135	36	93	154	74	81	169	98	200		01:00:16	159	173	124	190	175	210	177	184	114
01:02:09	126	63	103	89	50	71	186	93	86		01:02:09	84	111	46	126	77	107	186	105	108		01:02:09	203	164	226	189	174	202	162	168	160
01:04:02	110	63	80	98	154	107	188	88	104		01:04:02	72	114	59	195	166	114	188	146	144		01:04:02	175	199	156	159	189	148	159	165	195
01:05:55	118	80	146	129	99	119	108	109	84		01:05:55	106	49	141	130	76	145	108	152	105		01:05:55	212	198	174	189	208	187	228	207	200
01:07:48	129	100	125	84	116	117	100	93	89		01:07:48	111	115	134	184	113	115	100	201	138		01:07:48	200	187	170	227	175	179	147	140	211
01:09:41	127	92	92	110	145	94	138	115	33		01:09:41	153	40	129	126	131	106	138	113	109		01:09:41	200	196	187	168	163	190	148	175	210
01:11:34	79	115	60	116	87	138	135	75	81		01:11:34	129	124	99	131	175	98	135	121	178		01:11:34	226	192	176	183	223	226	168	188	227
01:13:27	116	80	123	99	125	126	189	100	99		01:13:27	118	90	100	58	95	142	189	109	131		01:13:27	216	176	229	198	224	179	181	193	244
01:15:20	107	148	112	144	61	182	120	82	65		01:15:20	161	137	74	84	68	141	120	115	157		01:15:20	165	165	196	171	178	181	217	245	163
01:17:13	84	143	75	100	71	115	71	117	78		01:17:13	78	165	136	155	127	199	161	117	153		01:17:13	216	180	215	219	202	170	155	208	244
01:19:06	157	97	79	45	60	64	142	169	125		01:19:06	154	99	103	123	99	171	140	171	121		01:19:06	205	231	203	161	167	194	277	242	224
01:20:59	104	82	131	122	110	122	61	72	100		01:20:59	99	82	108	121	140	170	151	139	80		01:20:59	239	188	220	160	202	164	192	183	158
01:22:52	95	136	145	102	86	118	113	102	85		01:22:52	146	150	112	119	123	128	134	130	98		01:22:52	188	191	158	231	205	208	254	190	162
01:24:45	129	140	146	126	119	111	103	154	92		01:24:45	116	93	129	151	129	163	108	114	186		01:24:45	145	216	198	172	185	258	256	205	174
01:26:38	94	137	153	135	85	162	147	121	52		01:26:38	57	93	77	217	130	110	146	133	113		01:26:38	203	217	209	191	201	216	243	224	212
01:28:31	138	170	154	134	125	68	123	142	72		01:28:31	111	58	152	234	118	88	161	132	123		01:28:31	212	205	247	274	201	210	193	255	265
