## Supplementary material for "*N*-chlorination mediates protective and immunomodulatory effects of oxidized human plasma proteins": Source Data: a2m 10xHOCl 1.csv

TITLE
DATA TYPE	FLUORESCENCE SPECTRUM
ORIGIN	JASCO
OWNER
DATE	18/11/07
TIME	15:42:30
SPECTROMETER/DATA SYSTEM
LOCALE	1033
RESOLUTION
DELTAX	0.5
XUNITS	SEC
YUNITS	INTENSITY
FIRSTX	0.0000
LASTX	200.0000
NPOINTS	401
FIRSTY	1112.69080
MAXY	3411.62622
MINY	-2.81071
XYDATA
0.0000	1112.69
0.5000	1071.57
1.0000	1007.18
1.5000	963.054
2.0000	967.28
2.5000	1068.8
3.0000	1130.68
3.5000	1051.74
4.0000	979.025
4.5000	940.886
5.0000	951.95
5.5000	951.059
6.0000	941.939
6.5000	951.599
7.0000	945.679
7.5000	938.996
8.0000	964.748
8.5000	969.973
9.0000	951.813
9.5000	940.928
10.0000	972.639
10.5000	973.833
11.0000	938.871
11.5000	948.765
12.0000	964.706
12.5000	952.736
13.0000	933.37
13.5000	930.884
14.0000	935.061
14.5000	948.827
15.0000	942.461
15.5000	932.972
16.0000	999.316
16.5000	1006.59
17.0000	954.459
17.5000	950.042
18.0000	964.605
18.5000	989.694
19.0000	962.561
19.5000	954.664
20.0000	1069.07
20.5000	809.811
21.0000	227.149
21.5000	-2.81071
22.0000	-2.01874
22.5000	320.358
23.0000	888.327
23.5000	1057.51
24.0000	1099.64
24.5000	1148.94
25.0000	1076.35
25.5000	1109.41
26.0000	1201.75
26.5000	1223.5
27.0000	1234.36
27.5000	1304.36
28.0000	1337.86
28.5000	1347.25
29.0000	1346.04
29.5000	1358.02
30.0000	1401.33
30.5000	1473.35
31.0000	1510.77
31.5000	1607.2
32.0000	1599.15
32.5000	1526.41
33.0000	1584.11
33.5000	1559.65
34.0000	1515.8
34.5000	1530.43
35.0000	1580.39
35.5000	1607.94
36.0000	1622.19
36.5000	1686.79
37.0000	1681.55
37.5000	1644.58
38.0000	1667.44
38.5000	1670.62
39.0000	1677.52
39.5000	1751.01
40.0000	1748.07
40.5000	1760.49
41.0000	1781.05
41.5000	1727.18
42.0000	1729.15
42.5000	1734.82
43.0000	1764.69
43.5000	1778.74
44.0000	1755.55
44.5000	1802.24
45.0000	1880.44
45.5000	1845.32
46.0000	1792.78
46.5000	1884.87
47.0000	1897.59
47.5000	1841.02
48.0000	1913.86
48.5000	1926.65
49.0000	1872
49.5000	1908.51
50.0000	1951.18
50.5000	2055.24
51.0000	2027.1
51.5000	1890.38
52.0000	1894.52
52.5000	1903.35
53.0000	1911.54
53.5000	1924.94
54.0000	1936.36
54.5000	1962.35
55.0000	2003.7
55.5000	2034.62
56.0000	2007.63
56.5000	1968.2
57.0000	1982.02
57.5000	2008.17
58.0000	1996.31
58.5000	2029.15
59.0000	2049.39
59.5000	2012.44
60.0000	2015.15
60.5000	2015.88
61.0000	2022.91
61.5000	2028.37
62.0000	2022.89
62.5000	2030.19
63.0000	2041.89
63.5000	2087.38
64.0000	2121.29
64.5000	2102.86
65.0000	2122.08
65.5000	2105.77
66.0000	2099.05
66.5000	2125.27
67.0000	2108.29
67.5000	2096.72
68.0000	2113.76
68.5000	2118.94
69.0000	2098.52
69.5000	2088.1
70.0000	2341.16
70.5000	2399.03
71.0000	2154.01
71.5000	2108.2
72.0000	2110.4
72.5000	2118.5
73.0000	2124.86
73.5000	2132.19
74.0000	2133.91
74.5000	2144.67
75.0000	2146.35
75.5000	2171.34
76.0000	2179.25
76.5000	2165.63
77.0000	2176.91
77.5000	2162.56
78.0000	2153.32
78.5000	2165.44
79.0000	2214.92
79.5000	2216.37
80.0000	2176.48
80.5000	2197.82
81.0000	2211.45
81.5000	2198.91
82.0000	2194.11
82.5000	2189.94
83.0000	2194.35
83.5000	2197.75
84.0000	2220.24
84.5000	2221.74
85.0000	2203.61
85.5000	2260.46
86.0000	2303.08
86.5000	2490.29
87.0000	2467.05
87.5000	2233.13
88.0000	2226.74
88.5000	2296.73
89.0000	2294.16
89.5000	2229.06
90.0000	2255.93
90.5000	2265.48
91.0000	2246.25
91.5000	2405.17
92.0000	2414.54
92.5000	2261.2
93.0000	2270.54
93.5000	2267.82
94.0000	2256.69
94.5000	2260.22
95.0000	2263.17
95.5000	2274.1
96.0000	2303.11
96.5000	2292.64
97.0000	2283.5
97.5000	2302.87
98.0000	2439.54
98.5000	2441.87
99.0000	2295.99
99.5000	2282.19
100.0000	2280.43
100.5000	2283.18
101.0000	2300.81
101.5000	2336.59
102.0000	2326.37
102.5000	2299.45
103.0000	2299.64
103.5000	2305.86
104.0000	2342.23
104.5000	2383.91
105.0000	2432.4
105.5000	2391.96
106.0000	2319.02
106.5000	2318.76
107.0000	2315.03
107.5000	2313.19
108.0000	2715.36
108.5000	2718.53
109.0000	2379.26
109.5000	2394.09
110.0000	2337.6
110.5000	2362.86
111.0000	2369.92
111.5000	2335.54
112.0000	2328.15
112.5000	2325.32
113.0000	2328.77
113.5000	2326.41
114.0000	2327.52
114.5000	2359.88
115.0000	2357.88
115.5000	2330.18
116.0000	2337.29
116.5000	2345.8
117.0000	2350.82
117.5000	2363.3
118.0000	2385.57
118.5000	2413.38
119.0000	2413.4
119.5000	2387.39
120.0000	2370.51
120.5000	2358.59
121.0000	2360.61
121.5000	2376.28
122.0000	2369.59
122.5000	2357.57
123.0000	2363.06
123.5000	2361.62
124.0000	2360.61
124.5000	2367.68
125.0000	2366.08
125.5000	2389
126.0000	2391.97
126.5000	2366.82
127.0000	2367.13
127.5000	2376.24
128.0000	2391.68
128.5000	2433.18
129.0000	2425.32
129.5000	2386.48
130.0000	2393.93
130.5000	2393.35
131.0000	2500.37
131.5000	2556.87
132.0000	2450.27
132.5000	2399.4
133.0000	2411.98
133.5000	2415.12
134.0000	2404.4
134.5000	2426.43
135.0000	2426.62
135.5000	2411.27
136.0000	2424.7
136.5000	2428.65
137.0000	2417.89
137.5000	2408.98
138.0000	2413.44
138.5000	2426.55
139.0000	2528.76
139.5000	2527.04
140.0000	2416.67
140.5000	2405.66
141.0000	2411.69
141.5000	2410.56
142.0000	2407.16
142.5000	2409.56
143.0000	2417.17
143.5000	2425.04
144.0000	2423.59
144.5000	2421.88
145.0000	2423.09
145.5000	2427.62
146.0000	2442.23
146.5000	2438.42
147.0000	2436.81
147.5000	2437.67
148.0000	2425
148.5000	2457.48
149.0000	2498.64
149.5000	2985.52
150.0000	2971.8
150.5000	2476.1
151.0000	2451.08
151.5000	2430.06
152.0000	2443.52
152.5000	2445.07
153.0000	2436.8
153.5000	2475.1
154.0000	2476.93
154.5000	2446.25
155.0000	2449.38
155.5000	2475.51
156.0000	2491.39
156.5000	2505.76
157.0000	2588.11
157.5000	2750.93
158.0000	2691.57
158.5000	2500.02
159.0000	2477.45
159.5000	3045.46
160.0000	3040.92
160.5000	2464.94
161.0000	2461.17
161.5000	2508.25
162.0000	2511.35
162.5000	2470.69
163.0000	2471.64
163.5000	2481.11
164.0000	2532.53
164.5000	2520.81
165.0000	2467.88
165.5000	2467.28
166.0000	2465.32
166.5000	2464.2
167.0000	2471.93
167.5000	2476.68
168.0000	2534.82
168.5000	2549.01
169.0000	2488.36
169.5000	2470.55
170.0000	2471.57
170.5000	2472.21
171.0000	2470.44
171.5000	2473.58
172.0000	2489.19
172.5000	2494.66
173.0000	2487.79
173.5000	2508.2
174.0000	2739.92
174.5000	2812.11
175.0000	2584.64
175.5000	2489.18
176.0000	2480.33
176.5000	2479.55
177.0000	2480.01
177.5000	3411.63
178.0000	3411.25
178.5000	2481.57
179.0000	2484.79
179.5000	2498.1
180.0000	2509.64
180.5000	2495.6
181.0000	2496.33
181.5000	2554.13
182.0000	2553.45
182.5000	2498.36
183.0000	2499.17
183.5000	2504.4
184.0000	2494.19
184.5000	2489.79
185.0000	2505.16
185.5000	2547.6
186.0000	2537.47
186.5000	2509.46
187.0000	2515.38
187.5000	2551.79
188.0000	2547.27
188.5000	2500.32
189.0000	2499.86
189.5000	2503.89
190.0000	2505.46
190.5000	2506.57
191.0000	2503.93
191.5000	2505.97
192.0000	2511.39
192.5000	2520.6
193.0000	2518.99
193.5000	2508.5
194.0000	2523.16
194.5000	2520.21
195.0000	2507.18
195.5000	2505.79
196.0000	2505.33
196.5000	2508.8
197.0000	2511.34
197.5000	2515.41
198.0000	2520.45
198.5000	2524.68
199.0000	2523.87
199.5000	2532.85
200.0000	2527.79
##### Extended Information
[Comments]
Sample name
Comment
User
Division
Company	RUB AK Prof. Leichert
[Detailed Information]
Creation date	11/7/2018 4:42 PM
Data array type	Linear data array
Horizontal axis	Time [sec]
Vertical axis	Int.
Start	0 sec
End	200 sec
Data interval	0.5 sec
Data points	401
[Measurement Information]
Model name	FP-8500
Serial No.	C004461452
Ex filter holder	None
Em filter holder	None
Accessory	EHC-813
Accessory S/N	A002161505
Temperature	29.98 C
Control sensor	Holder
Monitor sensor	Holder
Start mode	Start immediately
Measurement date	11/7/2018 4:42 PM
Photometric mode	Em intensity
Ex bandwidth	2.5 nm
Em bandwidth	2.5 nm
Response	1 sec
Sensitivity	Medium
Measurement range	0 - 200 sec
Data interval	0.5 sec
Ex wavelength	360.0 nm
Em wavelength	360.0 nm
Intensity normalization	Off
Blank correction	Off
Auto gain	Off
Shutter control	Open only for measurement
Light source	Xe lamp
Filter	Use
