## Supplementary material for "*N*-chlorination mediates protective and immunomodulatory effects of oxidized human plasma proteins": Source Data: a2m 10xHOCl 2.csv

TITLE
DATA TYPE	FLUORESCENCE SPECTRUM
ORIGIN	JASCO
OWNER
DATE	18/11/09
TIME	20:15:01
SPECTROMETER/DATA SYSTEM
LOCALE	1033
RESOLUTION
DELTAX	0.5
XUNITS	SEC
YUNITS	INTENSITY
FIRSTX	0.0000
LASTX	200.0000
NPOINTS	401
FIRSTY	978.05078
MAXY	3272.72168
MINY	-3.78628
XYDATA
0.0000	978.051
0.5000	973.591
1.0000	967.886
1.5000	958.853
2.0000	960.498
2.5000	960.813
3.0000	960.059
3.5000	964.231
4.0000	959.269
4.5000	957.846
5.0000	958.554
5.5000	953.768
6.0000	951.471
6.5000	953.788
7.0000	954.543
7.5000	953.852
8.0000	953.944
8.5000	957.027
9.0000	961.18
9.5000	961.105
10.0000	978.156
10.5000	988.178
11.0000	966.65
11.5000	957.617
12.0000	986.438
12.5000	982.81
13.0000	958.55
13.5000	957.511
14.0000	956.191
14.5000	955.466
15.0000	952.946
15.5000	951.006
16.0000	1058.06
16.5000	1167.71
17.0000	1084.52
17.5000	981.041
18.0000	958.937
18.5000	973.929
19.0000	993.591
19.5000	972.531
20.0000	803.464
20.5000	325.789
21.0000	-3.78628
21.5000	50.4121
22.0000	543.907
22.5000	1069.23
23.0000	1207.84
23.5000	1260.52
24.0000	1307.17
24.5000	1381.9
25.0000	1451.02
25.5000	1496.24
26.0000	1503.31
26.5000	1528.1
27.0000	1583.34
27.5000	1669.47
28.0000	1733.84
28.5000	1744.69
29.0000	1827.7
29.5000	1865.11
30.0000	1828.12
30.5000	1859.13
31.0000	1897.84
31.5000	1918.56
32.0000	1929.34
32.5000	1942.02
33.0000	1992.21
33.5000	2042.33
34.0000	2095.13
34.5000	2121.17
35.0000	2130.83
35.5000	2285.95
36.0000	2252.37
36.5000	2100.99
37.0000	2152.56
37.5000	2177.76
38.0000	2158.81
38.5000	2168.06
39.0000	2177.38
39.5000	2181.32
40.0000	2188.9
40.5000	2201.35
41.0000	2229.54
41.5000	2249.18
42.0000	2273.64
42.5000	2293.36
43.0000	2291.34
43.5000	2297.78
44.0000	2306.4
44.5000	2311.76
45.0000	2323.17
45.5000	2339.54
46.0000	2341.42
46.5000	2344.43
47.0000	2360.05
47.5000	2374.94
48.0000	2377.08
48.5000	2389.35
49.0000	2398.03
49.5000	2588.72
50.0000	2608.81
50.5000	2418.16
51.0000	2408.17
51.5000	2415.19
52.0000	2445.59
52.5000	2463.73
53.0000	2466.31
53.5000	2469.15
54.0000	2462.96
54.5000	2466.16
55.0000	2462.69
55.5000	2464.57
56.0000	2474.89
56.5000	2477.69
57.0000	2490.95
57.5000	2498.97
58.0000	2496.88
58.5000	2553.54
59.0000	2558.74
59.5000	2502.42
60.0000	2496.94
60.5000	2503.61
61.0000	2505.43
61.5000	2508.51
62.0000	2537.24
62.5000	2537.17
63.0000	2514.94
63.5000	2620.17
64.0000	2631.03
64.5000	2666.75
65.0000	2850.61
65.5000	2724.73
66.0000	2546.65
66.5000	2580.98
67.0000	2621.99
67.5000	2594.79
68.0000	2557.25
68.5000	2589.52
69.0000	2595.58
69.5000	2567.82
70.0000	2566.87
70.5000	2568.36
71.0000	2568.43
71.5000	2571.93
72.0000	2586.31
72.5000	2587.58
73.0000	2573.96
73.5000	2573.25
74.0000	2582.16
74.5000	2584.02
75.0000	2580.28
75.5000	2586.28
76.0000	2585.22
76.5000	2585.1
77.0000	2626.78
77.5000	2624.27
78.0000	2588.15
78.5000	2587.82
79.0000	2599.91
79.5000	2622.88
80.0000	2617.04
80.5000	2600.42
81.0000	2602.43
81.5000	2617.97
82.0000	2627.57
82.5000	2625.6
83.0000	2630.82
83.5000	2619.99
84.0000	2605.76
84.5000	2606.7
85.0000	2620.11
85.5000	3087.09
86.0000	3085.52
86.5000	2626.86
87.0000	2619.72
87.5000	2620.26
88.0000	2621.48
88.5000	2623.46
89.0000	2631.72
89.5000	2646.34
90.0000	2645.92
90.5000	2631.2
91.0000	2632.09
91.5000	2636.25
92.0000	2635.43
92.5000	2638.47
93.0000	2643.21
93.5000	2653.43
94.0000	2652.41
94.5000	2641.19
95.0000	2647
95.5000	2650.41
96.0000	2653.43
96.5000	2660.16
97.0000	2654.54
97.5000	2648.01
98.0000	2652.75
98.5000	2655.12
99.0000	2659.51
99.5000	2666.95
100.0000	2664.63
100.5000	2661.75
101.0000	2660.26
101.5000	2671.06
102.0000	2674.54
102.5000	2666.53
103.0000	2684.45
103.5000	2686.4
104.0000	2680.79
104.5000	2680.36
105.0000	2681.16
105.5000	2688.66
106.0000	2753.21
106.5000	2748.11
107.0000	2691.83
107.5000	2702.01
108.0000	2687.13
108.5000	2693.67
109.0000	2705.92
109.5000	2694.68
110.0000	2687.33
110.5000	2714.54
111.0000	2722.51
111.5000	2699.57
112.0000	2697.58
112.5000	2797.95
113.0000	2896.03
113.5000	2794.75
114.0000	2692.7
114.5000	2694.38
115.0000	2715.08
115.5000	2718.48
116.0000	2701.09
116.5000	2697.77
117.0000	2699.37
117.5000	2704.98
118.0000	2776.02
118.5000	2775.38
119.0000	2755.95
119.5000	2755.26
120.0000	2764
120.5000	2779.73
121.0000	2729.98
121.5000	2719.26
122.0000	2716.48
122.5000	2717
123.0000	2716.94
123.5000	2716.58
124.0000	2717.52
124.5000	2724.86
125.0000	2744.61
125.5000	2753.42
126.0000	2741.57
126.5000	2732.61
127.0000	2729.98
127.5000	2727.8
128.0000	2728.55
128.5000	2731.65
129.0000	2731.47
129.5000	2925.46
130.0000	2930.17
130.5000	2738.95
131.0000	2738.41
131.5000	2745.36
132.0000	2754.15
132.5000	2751.65
133.0000	2744.96
133.5000	2743.5
134.0000	2746.09
134.5000	2750.92
135.0000	2755.94
135.5000	2786.74
136.0000	2794.21
136.5000	2770
137.0000	2767.51
137.5000	2770.06
138.0000	2766.17
138.5000	2762.1
139.0000	2911.8
139.5000	2912.5
140.0000	2768.24
140.5000	2781.6
141.0000	2792.83
141.5000	2786.67
142.0000	2774.68
142.5000	2808.73
143.0000	2819.39
143.5000	2789.66
144.0000	2784.63
144.5000	3010.32
145.0000	3110.25
145.5000	2880.89
146.0000	2784.18
146.5000	2798.45
147.0000	2797.01
147.5000	2791.13
148.0000	2798.05
148.5000	2804.87
149.0000	2802.27
149.5000	2810.26
150.0000	2822.43
150.5000	2812.27
151.0000	2800.71
151.5000	2800.84
152.0000	2803.35
152.5000	2901.3
153.0000	2934.8
153.5000	2930.16
154.0000	2912.87
154.5000	2820.95
155.0000	2812.97
155.5000	2814
156.0000	2825.5
156.5000	2846.32
157.0000	2836.66
157.5000	2828.13
158.0000	2829.26
158.5000	2822.58
159.0000	2834.75
159.5000	2862.11
160.0000	2880.46
160.5000	2924.18
161.0000	2889.8
161.5000	2822.54
162.0000	2848.89
162.5000	2850.25
163.0000	2835.02
163.5000	2832.26
164.0000	2891.49
164.5000	2909.27
165.0000	2845.92
165.5000	2845.32
166.0000	2897.48
166.5000	2884.35
167.0000	2840.86
167.5000	2849.57
168.0000	2846.42
168.5000	2842.29
169.0000	2840.95
169.5000	2840.01
170.0000	2844.2
170.5000	2861.57
171.0000	2859.55
171.5000	2851.06
172.0000	2855.1
172.5000	2860.13
173.0000	2861.67
173.5000	2862.23
174.0000	2861.9
174.5000	2863.82
175.0000	2870.55
175.5000	2859.34
176.0000	2857.73
176.5000	2874.16
177.0000	2881.36
177.5000	2913.27
178.0000	2906.64
178.5000	2866.6
179.0000	2865.38
179.5000	2862.84
180.0000	2866.19
180.5000	2871.43
181.0000	2883.2
181.5000	2906.44
182.0000	2920.95
182.5000	2900.56
183.0000	2885.01
183.5000	2905.48
184.0000	2908.6
184.5000	2904.56
185.0000	2894.15
185.5000	2937.67
186.0000	2954.77
186.5000	2895.97
187.0000	2893.09
187.5000	2901.85
188.0000	2893.75
188.5000	2894.92
189.0000	2893.03
189.5000	2885.89
190.0000	2889.7
190.5000	2887.53
191.0000	2899.65
191.5000	2910.21
192.0000	3258.49
192.5000	3272.72
193.0000	2923.02
193.5000	2906.82
194.0000	2904.87
194.5000	2908.09
195.0000	2903.62
195.5000	2915.09
196.0000	2927.04
196.5000	2939.46
197.0000	3009.76
197.5000	2991.54
198.0000	2925.22
198.5000	2930.65
199.0000	2918.74
199.5000	2922.92
200.0000	2926.56
##### Extended Information
[Comments]
Sample name
Comment
User
Division
Company	RUB AK Prof. Leichert
[Detailed Information]
Creation date	11/9/2018 9:15 PM
Data array type	Linear data array
Horizontal axis	Time [sec]
Vertical axis	Int.
Start	0 sec
End	200 sec
Data interval	0.5 sec
Data points	401
[Measurement Information]
Model name	FP-8500
Serial No.	C004461452
Ex filter holder	None
Em filter holder	None
Accessory	EHC-813
Accessory S/N	A002161505
Temperature	29.95 C
Control sensor	Holder
Monitor sensor	Holder
Start mode	Start immediately
Measurement date	11/9/2018 9:14 PM
Photometric mode	Em intensity
Ex bandwidth	2.5 nm
Em bandwidth	2.5 nm
Response	1 sec
Sensitivity	Medium
Measurement range	0 - 200 sec
Data interval	0.5 sec
Ex wavelength	360.0 nm
Em wavelength	360.0 nm
Intensity normalization	Off
Blank correction	Off
Auto gain	Off
Shutter control	Open only for measurement
Light source	Xe lamp
Filter	Use
