## Supplementary material for "*N*-chlorination mediates protective and immunomodulatory effects of oxidized human plasma proteins": Source Data: a2m 10xHOCl Asc 1.csv

TITLE
DATA TYPE	FLUORESCENCE SPECTRUM
ORIGIN	JASCO
OWNER
DATE	18/11/07
TIME	15:59:06
SPECTROMETER/DATA SYSTEM
LOCALE	1033
RESOLUTION
DELTAX	0.5
XUNITS	SEC
YUNITS	INTENSITY
FIRSTX	0.0000
LASTX	200.0000
NPOINTS	401
FIRSTY	428.75546
MAXY	4911.91162
MINY	-2.45892
XYDATA
0.0000	428.755
0.5000	425.804
1.0000	417.791
1.5000	514.355
2.0000	511.631
2.5000	403.824
3.0000	407.125
3.5000	438.603
4.0000	499.887
4.5000	479.93
5.0000	475.09
5.5000	552.939
6.0000	489.869
6.5000	401.881
7.0000	408.363
7.5000	416.202
8.0000	414.082
8.5000	475.856
9.0000	475.011
9.5000	407.316
10.0000	432.278
10.5000	434.918
11.0000	435.067
11.5000	429.841
12.0000	423.714
12.5000	470.059
13.0000	488.256
13.5000	442.631
14.0000	402.867
14.5000	402.435
15.0000	458.599
15.5000	464.576
16.0000	446.771
16.5000	439.494
17.0000	410.485
17.5000	432.987
18.0000	438.014
18.5000	441.051
19.0000	469.578
19.5000	445.422
20.0000	416.992
20.5000	231.653
21.0000	15.1629
21.5000	-2.45892
22.0000	52.9481
22.5000	253.337
23.0000	419.412
23.5000	458.425
24.0000	592.715
24.5000	692.829
25.0000	697.02
25.5000	770.73
26.0000	880.171
26.5000	992.824
27.0000	1110.11
27.5000	1225.33
28.0000	1275.86
28.5000	1332.45
29.0000	1532.8
29.5000	1700.02
30.0000	1742.3
30.5000	2097.26
31.0000	2247.55
31.5000	2095.77
32.0000	2170.8
32.5000	2289.87
33.0000	2458.69
33.5000	2501.69
34.0000	2490.29
34.5000	2557.92
35.0000	2631.57
35.5000	2737.31
36.0000	2869.33
36.5000	2932.21
37.0000	2950.72
37.5000	2990.7
38.0000	3200.45
38.5000	3255.19
39.0000	3134.4
39.5000	3176.57
40.0000	3263.23
40.5000	3363.76
41.0000	3421.11
41.5000	3431.53
42.0000	3438.38
42.5000	3462.98
43.0000	3491.14
43.5000	3534.19
44.0000	3621.69
44.5000	3691.2
45.0000	3800.63
45.5000	3819.81
46.0000	3830.48
46.5000	4025.64
47.0000	4132.84
47.5000	4030.89
48.0000	3888.99
48.5000	3885.38
49.0000	3900.15
49.5000	3879.25
50.0000	3955.68
50.5000	3983.7
51.0000	3937.47
51.5000	3949.26
52.0000	3955.67
52.5000	3979.21
53.0000	4019.48
53.5000	4086.34
54.0000	4075.1
54.5000	4012.17
55.0000	4022.63
55.5000	4040.01
56.0000	4119.29
56.5000	4166.61
57.0000	4103.69
57.5000	4115.68
58.0000	4229.88
58.5000	4234.61
59.0000	4092.39
59.5000	4026.33
60.0000	4040.13
60.5000	4103.25
61.0000	4122.46
61.5000	4266
62.0000	4319.13
62.5000	4158.71
63.0000	4137.03
63.5000	4232.23
64.0000	4245.21
64.5000	4205.43
65.0000	4217.16
65.5000	4416.83
66.0000	4426.25
66.5000	4228.38
67.0000	4219.47
67.5000	4187.03
68.0000	4204.89
68.5000	4218.66
69.0000	4226.49
69.5000	4230.12
70.0000	4236.71
70.5000	4259.47
71.0000	4290.53
71.5000	4283.47
72.0000	4266.13
72.5000	4343.31
73.0000	4313
73.5000	4229.46
74.0000	4273.03
74.5000	4607.93
75.0000	4582.7
75.5000	4309.26
76.0000	4317.5
76.5000	4276.53
77.0000	4270.64
77.5000	4348.75
78.0000	4461.34
78.5000	4398.94
79.0000	4396.8
79.5000	4420.55
80.0000	4325.51
80.5000	4361.2
81.0000	4395.71
81.5000	4425.46
82.0000	4398.37
82.5000	4310.84
83.0000	4304.58
83.5000	4308.81
84.0000	4317.76
84.5000	4325.79
85.0000	4344.44
85.5000	4342.61
86.0000	4342.69
86.5000	4457.75
87.0000	4460.08
87.5000	4348.29
88.0000	4419.29
88.5000	4490.84
89.0000	4402.57
89.5000	4334.09
90.0000	4344.04
90.5000	4395.07
91.0000	4413
91.5000	4417.2
92.0000	4440.04
92.5000	4398.74
93.0000	4490.01
93.5000	4546.63
94.0000	4466.88
94.5000	4417.76
95.0000	4404.15
95.5000	4391.59
96.0000	4399.94
96.5000	4418.38
97.0000	4385.64
97.5000	4415.86
98.0000	4418.9
98.5000	4403.24
99.0000	4404.56
99.5000	4385.14
100.0000	4395.48
100.5000	4411.27
101.0000	4420.76
101.5000	4424.75
102.0000	4420.64
102.5000	4418.73
103.0000	4418.61
103.5000	4443.7
104.0000	4511.6
104.5000	4513.52
105.0000	4460.29
105.5000	4594.86
106.0000	4589.59
106.5000	4454.5
107.0000	4450.01
107.5000	4428.83
108.0000	4443.68
108.5000	4447.63
109.0000	4444.71
109.5000	4451.22
110.0000	4505.71
110.5000	4501.55
111.0000	4462.63
111.5000	4550.34
112.0000	4543.03
112.5000	4513.96
113.0000	4536.49
113.5000	4488.54
114.0000	4503.83
114.5000	4526.47
115.0000	4547.07
115.5000	4521.42
116.0000	4499.99
116.5000	4509.58
117.0000	4505.72
117.5000	4549.59
118.0000	4558.36
118.5000	4889.28
119.0000	4911.91
119.5000	4564.23
120.0000	4555.4
120.5000	4531.4
121.0000	4512.31
121.5000	4509.98
122.0000	4497.67
122.5000	4518.47
123.0000	4549.48
123.5000	4560.13
124.0000	4525.59
124.5000	4500.04
125.0000	4528.96
125.5000	4535.31
126.0000	4508.7
126.5000	4508.73
127.0000	4771.06
127.5000	4767.47
128.0000	4501.87
128.5000	4516.89
129.0000	4574.14
129.5000	4580.25
130.0000	4524.01
130.5000	4505.68
131.0000	4505.22
131.5000	4515.65
132.0000	4539.09
132.5000	4529.48
133.0000	4523.32
133.5000	4530.06
134.0000	4521.02
134.5000	4550.15
135.0000	4648.18
135.5000	4631.58
136.0000	4543.35
136.5000	4536.98
137.0000	4528.8
137.5000	4522.59
138.0000	4527.54
138.5000	4549.1
139.0000	4551.41
139.5000	4592.23
140.0000	4612.5
140.5000	4545.95
141.0000	4576.01
141.5000	4601.03
142.0000	4548.39
142.5000	4534.92
143.0000	4562.11
143.5000	4559.18
144.0000	4541.59
144.5000	4541.43
145.0000	4532.87
145.5000	4590.84
146.0000	4604.15
146.5000	4580.33
147.0000	4619.07
147.5000	4608.17
148.0000	4557.19
148.5000	4552.71
149.0000	4559.96
149.5000	4548.64
150.0000	4560.46
150.5000	4585.87
151.0000	4579.93
151.5000	4556.94
152.0000	4560.16
152.5000	4575.17
153.0000	4637.12
153.5000	4653.12
154.0000	4579.48
154.5000	4552.67
155.0000	4611.32
155.5000	4609.75
156.0000	4571.53
156.5000	4580.55
157.0000	4576.31
157.5000	4587.57
158.0000	4581.27
158.5000	4558.95
159.0000	4553.68
159.5000	4626.07
160.0000	4707.23
160.5000	4631.23
161.0000	4590.74
161.5000	4670.7
162.0000	4725.68
162.5000	4649.96
163.0000	4571.92
163.5000	4575.79
164.0000	4559.62
164.5000	4580.87
165.0000	4595.85
165.5000	4578.79
166.0000	4581.08
166.5000	4570.78
167.0000	4642.88
167.5000	4782.98
168.0000	4710.11
168.5000	4572.21
169.0000	4554.37
169.5000	4579.9
170.0000	4581.7
170.5000	4564.28
171.0000	4604.99
171.5000	4616.13
172.0000	4573.98
172.5000	4552.02
173.0000	4558.19
173.5000	4565.38
174.0000	4629.35
174.5000	4632.12
175.0000	4598.72
175.5000	4604.85
176.0000	4652.45
176.5000	4718.37
177.0000	4635.6
177.5000	4568.26
178.0000	4605.5
178.5000	4628.45
179.0000	4589.87
179.5000	4553.46
180.0000	4555.04
180.5000	4559.63
181.0000	4557
181.5000	4556.86
182.0000	4556.39
182.5000	4676.86
183.0000	4750.56
183.5000	4647.64
184.0000	4584.15
184.5000	4610.97
185.0000	4832.04
185.5000	4791.55
186.0000	4613.51
186.5000	4628.53
187.0000	4581.37
187.5000	4561.49
188.0000	4559
188.5000	4559.15
189.0000	4568.24
189.5000	4584.41
190.0000	4583.02
190.5000	4690.41
191.0000	4678.59
191.5000	4551.45
192.0000	4577.81
192.5000	4608.44
193.0000	4723.73
193.5000	4733.98
194.0000	4725.54
194.5000	4703.78
195.0000	4569.44
195.5000	4581.1
196.0000	4622.87
196.5000	4589.98
197.0000	4549.18
197.5000	4549.91
198.0000	4551.11
198.5000	4570.89
199.0000	4608.38
199.5000	4596.44
200.0000	4560.92
##### Extended Information
[Comments]
Sample name
Comment
User
Division
Company	RUB AK Prof. Leichert
[Detailed Information]
Creation date	11/7/2018 4:59 PM
Data array type	Linear data array
Horizontal axis	Time [sec]
Vertical axis	Int.
Start	0 sec
End	200 sec
Data interval	0.5 sec
Data points	401
[Measurement Information]
Model name	FP-8500
Serial No.	C004461452
Ex filter holder	None
Em filter holder	None
Accessory	EHC-813
Accessory S/N	A002161505
Temperature	29.95 C
Control sensor	Holder
Monitor sensor	Holder
Start mode	Start immediately
Measurement date	11/7/2018 4:58 PM
Photometric mode	Em intensity
Ex bandwidth	2.5 nm
Em bandwidth	2.5 nm
Response	1 sec
Sensitivity	Medium
Measurement range	0 - 200 sec
Data interval	0.5 sec
Ex wavelength	360.0 nm
Em wavelength	360.0 nm
Intensity normalization	Off
Blank correction	Off
Auto gain	Off
Shutter control	Open only for measurement
Light source	Xe lamp
Filter	Use
