## Supplementary material for "*N*-chlorination mediates protective and immunomodulatory effects of oxidized human plasma proteins": Source Data: a2m 10xHOCl Asc 2.csv

TITLE
DATA TYPE	FLUORESCENCE SPECTRUM
ORIGIN	JASCO
OWNER
DATE	18/11/09
TIME	20:30:36
SPECTROMETER/DATA SYSTEM
LOCALE	1033
RESOLUTION
DELTAX	0.5
XUNITS	SEC
YUNITS	INTENSITY
FIRSTX	0.0000
LASTX	200.0000
NPOINTS	401
FIRSTY	672.83826
MAXY	5813.27588
MINY	-3.22111
XYDATA
0.0000	672.838
0.5000	665.245
1.0000	671.915
1.5000	666.001
2.0000	670.182
2.5000	678.729
3.0000	703.685
3.5000	687.194
4.0000	662.728
4.5000	711.179
5.0000	708.998
5.5000	667.101
6.0000	645.122
6.5000	658.005
7.0000	693.735
7.5000	804.752
8.0000	840.707
8.5000	710.858
9.0000	645.06
9.5000	656.968
10.0000	674.969
10.5000	664.218
11.0000	656.236
11.5000	659.317
12.0000	647.485
12.5000	644.729
13.0000	664.471
13.5000	706.562
14.0000	687.961
14.5000	652.319
15.0000	660.928
15.5000	658.359
16.0000	671.077
16.5000	718.93
17.0000	694.566
17.5000	651.212
18.0000	653.32
18.5000	656.513
19.0000	675.336
19.5000	665.869
20.0000	509.274
20.5000	183.687
21.0000	-3.22111
21.5000	-2.00621
22.0000	269.316
22.5000	588.549
23.0000	699.26
23.5000	804.193
24.0000	896.819
24.5000	1036.47
25.0000	1251.82
25.5000	1431.97
26.0000	1577.71
26.5000	1744.53
27.0000	1933.62
27.5000	2117.09
28.0000	2287.78
28.5000	2418.26
29.0000	2533.57
29.5000	2717.13
30.0000	2867.13
30.5000	2985.37
31.0000	3098.34
31.5000	3207.79
32.0000	3305.95
32.5000	3410.26
33.0000	3503
33.5000	3765.43
34.0000	3827.62
34.5000	3695.74
35.0000	3780.57
35.5000	3852.31
36.0000	3893.46
36.5000	3933.51
37.0000	4003.79
37.5000	4063.86
38.0000	4127.09
38.5000	4193.26
39.0000	4413.12
39.5000	4436.96
40.0000	4288.25
40.5000	4333.18
41.0000	4374.15
41.5000	4411.58
42.0000	4443.42
42.5000	4520.01
43.0000	4544.78
43.5000	4565.03
44.0000	4586.76
44.5000	4586.42
45.0000	4626.26
45.5000	4665.06
46.0000	4698.25
46.5000	4690.2
47.0000	4698.67
47.5000	5033.56
48.0000	5460.92
48.5000	5358.03
49.0000	4958.21
49.5000	4784.07
50.0000	4798.35
50.5000	4812.44
51.0000	4829.33
51.5000	4873.86
52.0000	4901.88
52.5000	4897.88
53.0000	4893.9
53.5000	4909.48
54.0000	4925.04
54.5000	4976.52
55.0000	5021.51
55.5000	4986.06
56.0000	4966.57
56.5000	4986.83
57.0000	5002.37
57.5000	5004.37
58.0000	5004.31
58.5000	5011.92
59.0000	5053.47
59.5000	5078.45
60.0000	5078.27
60.5000	5098.94
61.0000	5145.45
61.5000	5157.48
62.0000	5121.28
62.5000	5115.91
63.0000	5115.49
63.5000	5100.29
64.0000	5107.7
64.5000	5112.87
65.0000	5212.04
65.5000	5285.33
66.0000	5193.69
66.5000	5152.01
67.0000	5160.38
67.5000	5355.27
68.0000	5359.52
68.5000	5170.2
69.0000	5193.17
69.5000	5210.1
70.0000	5214.09
70.5000	5201.79
71.0000	5180.03
71.5000	5191.88
72.0000	5197.6
72.5000	5177.2
73.0000	5178.11
73.5000	5206.76
74.0000	5216.11
74.5000	5237.35
75.0000	5241.6
75.5000	5203.03
76.0000	5201.31
76.5000	5209.48
77.0000	5227.83
77.5000	5244.11
78.0000	5235.31
78.5000	5222.05
79.0000	5220.67
79.5000	5248.06
80.0000	5286.5
80.5000	5284.23
81.0000	5272.27
81.5000	5256.3
82.0000	5243.84
82.5000	5254.27
83.0000	5256.33
83.5000	5536.36
84.0000	5547.23
84.5000	5286.54
85.0000	5287.7
85.5000	5308.22
86.0000	5469.08
86.5000	5442.02
87.0000	5281.23
87.5000	5367.62
88.0000	5363.63
88.5000	5262.08
89.0000	5277.42
89.5000	5322.95
90.0000	5307.36
90.5000	5283.37
91.0000	5288.44
91.5000	5282.26
92.0000	5302.67
92.5000	5329.46
93.0000	5325.82
93.5000	5291.65
94.0000	5293.75
94.5000	5298.36
95.0000	5312.32
95.5000	5307.64
96.0000	5558.98
96.5000	5602.71
97.0000	5334.02
97.5000	5302.76
98.0000	5295.03
98.5000	5298.98
99.0000	5301.73
99.5000	5278.61
100.0000	5265.25
100.5000	5272.42
101.0000	5287.46
101.5000	5319.89
102.0000	5322.02
102.5000	5299.25
103.0000	5275.03
103.5000	5479.77
104.0000	5813.28
104.5000	5599.68
105.0000	5258.54
105.5000	5371.51
106.0000	5425.74
106.5000	5273.41
107.0000	5226.03
107.5000	5219.8
108.0000	5199.71
108.5000	5197.39
109.0000	5182.39
109.5000	5195.97
110.0000	5777.08
110.5000	5786.79
111.0000	5220.96
111.5000	5219.38
112.0000	5214.01
112.5000	5216.17
113.0000	5530.16
113.5000	5551.56
114.0000	5276.85
114.5000	5241.62
115.0000	5181.61
115.5000	5187.39
116.0000	5349.52
116.5000	5337.51
117.0000	5212.22
117.5000	5220.68
118.0000	5215.49
118.5000	5217.36
119.0000	5200.79
119.5000	5216.4
120.0000	5295.96
120.5000	5270.21
121.0000	5190.33
121.5000	5184.29
122.0000	5188.67
122.5000	5222.32
123.0000	5209.6
123.5000	5193.51
124.0000	5284.48
124.5000	5270.09
125.0000	5195.07
125.5000	5255.42
126.0000	5276.83
126.5000	5257.27
127.0000	5260.75
127.5000	5222.15
128.0000	5200.95
128.5000	5247.04
129.0000	5244.07
129.5000	5216.75
130.0000	5207.87
130.5000	5189.33
131.0000	5199.51
131.5000	5246.87
132.0000	5235.05
132.5000	5218.04
133.0000	5252.99
133.5000	5227.69
134.0000	5190.01
134.5000	5183.23
135.0000	5187.71
135.5000	5243.95
136.0000	5246.44
136.5000	5197.39
137.0000	5203.37
137.5000	5195.71
138.0000	5192.28
138.5000	5193.63
139.0000	5230.43
139.5000	5482.88
140.0000	5437.94
140.5000	5182.39
141.0000	5177.6
141.5000	5193.41
142.0000	5211.16
142.5000	5274.87
143.0000	5291.58
143.5000	5243.31
144.0000	5216.17
144.5000	5192.42
145.0000	5192.67
145.5000	5190.45
146.0000	5190.2
146.5000	5193.33
147.0000	5199.08
147.5000	5260.41
148.0000	5255.06
148.5000	5191.02
149.0000	5186.81
149.5000	5203.36
150.0000	5249.68
150.5000	5243.01
151.0000	5196.29
151.5000	5210.28
152.0000	5211.93
152.5000	5190.68
153.0000	5209.82
153.5000	5209.35
154.0000	5186.25
154.5000	5180.12
155.0000	5183.74
155.5000	5181.97
156.0000	5220.57
156.5000	5244.31
157.0000	5213.31
157.5000	5201.17
158.0000	5195.75
158.5000	5179.39
159.0000	5173.51
159.5000	5175.06
160.0000	5173.58
160.5000	5180.21
161.0000	5192.79
161.5000	5205.49
162.0000	5192.79
162.5000	5185.51
163.0000	5185.5
163.5000	5168.85
164.0000	5166.63
164.5000	5196.37
165.0000	5202.61
165.5000	5205.18
166.0000	5712.23
166.5000	5685.16
167.0000	5200.22
167.5000	5439.73
168.0000	5584.34
168.5000	5345.86
169.0000	5174.1
169.5000	5204.71
170.0000	5214.9
170.5000	5187.24
171.0000	5210.55
171.5000	5211.95
172.0000	5178.15
172.5000	5173.13
173.0000	5164.1
173.5000	5405.82
174.0000	5420.94
174.5000	5186.14
175.0000	5218.72
175.5000	5212.89
176.0000	5203.46
176.5000	5209.88
177.0000	5185.01
177.5000	5170.87
178.0000	5163.15
178.5000	5167.49
179.0000	5202.77
179.5000	5200.14
180.0000	5177.62
180.5000	5199.95
181.0000	5196.32
181.5000	5216.56
182.0000	5197.24
182.5000	5135.45
183.0000	5138.81
183.5000	5152.3
184.0000	5177.76
184.5000	5167.01
185.0000	5123.35
185.5000	5119.29
186.0000	5133.5
186.5000	5156.01
187.0000	5146.17
187.5000	5120.4
188.0000	5177.1
188.5000	5183.91
189.0000	5117.75
189.5000	5109.99
190.0000	5110.52
190.5000	5124.54
191.0000	5120.75
191.5000	5093.01
192.0000	5102
192.5000	5111.17
193.0000	5113.27
193.5000	5128.04
194.0000	5119.66
194.5000	5135.5
195.0000	5168.18
195.5000	5559.59
196.0000	5529.86
196.5000	5094.64
197.0000	5086.4
197.5000	5084.84
198.0000	5084.73
198.5000	5082.15
199.0000	5112.25
199.5000	5119.92
200.0000	5096.6
##### Extended Information
[Comments]
Sample name
Comment
User
Division
Company	RUB AK Prof. Leichert
[Detailed Information]
Creation date	11/9/2018 9:30 PM
Data array type	Linear data array
Horizontal axis	Time [sec]
Vertical axis	Int.
Start	0 sec
End	200 sec
Data interval	0.5 sec
Data points	401
[Measurement Information]
Model name	FP-8500
Serial No.	C004461452
Ex filter holder	None
Em filter holder	None
Accessory	EHC-813
Accessory S/N	A002161505
Temperature	29.98 C
Control sensor	Holder
Monitor sensor	Holder
Start mode	Start immediately
Measurement date	11/9/2018 9:30 PM
Photometric mode	Em intensity
Ex bandwidth	2.5 nm
Em bandwidth	2.5 nm
Response	1 sec
Sensitivity	Medium
Measurement range	0 - 200 sec
Data interval	0.5 sec
Ex wavelength	360.0 nm
Em wavelength	360.0 nm
Intensity normalization	Off
Blank correction	Off
Auto gain	Off
Shutter control	Open only for measurement
Light source	Xe lamp
Filter	Use
