## Supplementary material for "*N*-chlorination mediates protective and immunomodulatory effects of oxidized human plasma proteins": Source Data: a2M 10xHOCl ASC.csv

TITLE
DATA TYPE	FLUORESCENCE SPECTRUM
ORIGIN	JASCO
OWNER
DATE	18/11/16
TIME	09:32:00
SPECTROMETER/DATA SYSTEM
LOCALE	1033
RESOLUTION
DELTAX	0.5
XUNITS	SEC
YUNITS	INTENSITY
FIRSTX	0.0000
LASTX	200.0000
NPOINTS	401
FIRSTY	657.29425
MAXY	5613.00342
MINY	-2.03806
XYDATA
0.0000	657.294
0.5000	654.974
1.0000	652.947
1.5000	654.987
2.0000	639.326
2.5000	620.676
3.0000	634.813
3.5000	665.458
4.0000	651.583
4.5000	633.926
5.0000	631.577
5.5000	615.115
6.0000	614.26
6.5000	613.091
7.0000	614.058
7.5000	617.503
8.0000	620.056
8.5000	620.074
9.0000	616.001
9.5000	612.632
10.0000	615.378
10.5000	624.312
11.0000	661.331
11.5000	671.209
12.0000	631.026
12.5000	616.103
13.0000	626.086
13.5000	621.939
14.0000	614.568
14.5000	617.471
15.0000	619.021
15.5000	616.831
16.0000	615.607
16.5000	615.55
17.0000	612.778
17.5000	620.654
18.0000	621.47
18.5000	614.496
19.0000	619.599
19.5000	619.273
20.0000	485.043
20.5000	176.274
21.0000	-2.03806
21.5000	50.9092
22.0000	346.207
22.5000	627.473
23.0000	735.549
23.5000	906.087
24.0000	1036.05
24.5000	1151.67
25.0000	1307.2
25.5000	1465.37
26.0000	1649.79
26.5000	1847.31
27.0000	2022.84
27.5000	2172.76
28.0000	2332.21
28.5000	2484.78
29.0000	2662.22
29.5000	2799.27
30.0000	2859.93
30.5000	2963.28
31.0000	3098.92
31.5000	3231.85
32.0000	3333.61
32.5000	3419.48
33.0000	3489.37
33.5000	3545.19
34.0000	3604.22
34.5000	3671.88
35.0000	3765.68
35.5000	3849.87
36.0000	3912.14
36.5000	3964.91
37.0000	4019.2
37.5000	4082.8
38.0000	4208.12
38.5000	4262.58
39.0000	4249.06
39.5000	4290
40.0000	4330.91
40.5000	4373.35
41.0000	4415.04
41.5000	4450.16
42.0000	4487.87
42.5000	4522.18
43.0000	4552.55
43.5000	4593.28
44.0000	4627.08
44.5000	4665.04
45.0000	4703.4
45.5000	4727.34
46.0000	4745.71
46.5000	4760.07
47.0000	4786.41
47.5000	4812.27
48.0000	4835.13
48.5000	4862.58
49.0000	4879.04
49.5000	4893.84
50.0000	4926.46
50.5000	4951.26
51.0000	4961.71
51.5000	4976.24
52.0000	4996.28
52.5000	5033.83
53.0000	5060.58
53.5000	5050.73
54.0000	5052.77
54.5000	5071.41
55.0000	5087.99
55.5000	5139.23
56.0000	5151.73
56.5000	5131.11
57.0000	5150.08
57.5000	5162.51
58.0000	5154.38
58.5000	5146.25
59.0000	5157.52
59.5000	5290.46
60.0000	5289.77
60.5000	5180.56
61.0000	5223.95
61.5000	5307.01
62.0000	5287.92
62.5000	5245.21
63.0000	5256.45
63.5000	5238.46
64.0000	5237.84
64.5000	5260.88
65.0000	5279.64
65.5000	5284.25
66.0000	5277.95
66.5000	5314.06
67.0000	5315.85
67.5000	5276.26
68.0000	5284.09
68.5000	5280.45
69.0000	5288.42
69.5000	5300.13
70.0000	5338.43
70.5000	5341.67
71.0000	5311.14
71.5000	5318.67
72.0000	5327.37
72.5000	5352.13
73.0000	5370.03
73.5000	5356.84
74.0000	5346.39
74.5000	5357.02
75.0000	5361.81
75.5000	5358.82
76.0000	5361.86
76.5000	5367.43
77.0000	5397.71
77.5000	5408.95
78.0000	5392.53
78.5000	5382.82
79.0000	5404.38
79.5000	5412.44
80.0000	5409.63
80.5000	5425.31
81.0000	5412.07
81.5000	5402.93
82.0000	5406.1
82.5000	5404.09
83.0000	5416.51
83.5000	5426.43
84.0000	5432.88
84.5000	5435.63
85.0000	5427.58
85.5000	5431.58
86.0000	5453.11
86.5000	5514.85
87.0000	5502.75
87.5000	5447.62
88.0000	5457.4
88.5000	5461.13
89.0000	5454.9
89.5000	5463.1
90.0000	5474.84
90.5000	5463.86
91.0000	5457.76
91.5000	5463.21
92.0000	5464.89
92.5000	5465.32
93.0000	5466.43
93.5000	5468.08
94.0000	5468.03
94.5000	5470.85
95.0000	5477.93
95.5000	5479.23
96.0000	5477.48
96.5000	5483.58
97.0000	5487.59
97.5000	5491.05
98.0000	5493.68
98.5000	5493.81
99.0000	5495.48
99.5000	5495.1
100.0000	5500.11
100.5000	5510.31
101.0000	5506.6
101.5000	5498.3
102.0000	5501.54
102.5000	5510.02
103.0000	5511.49
103.5000	5506
104.0000	5512.56
104.5000	5527.99
105.0000	5529.13
105.5000	5521.23
106.0000	5539.2
106.5000	5537.7
107.0000	5521.58
107.5000	5521.55
108.0000	5548.05
108.5000	5556.37
109.0000	5529.76
109.5000	5526.39
110.0000	5529.72
110.5000	5537.1
111.0000	5539.89
111.5000	5538.76
112.0000	5542.87
112.5000	5572.05
113.0000	5567.61
113.5000	5556.59
114.0000	5555.77
114.5000	5544.67
115.0000	5545.97
115.5000	5551.31
116.0000	5547.51
116.5000	5540.97
117.0000	5594.8
117.5000	5598.47
118.0000	5541.63
118.5000	5527.85
119.0000	5538.84
119.5000	5573.22
120.0000	5557.64
120.5000	5529.64
121.0000	5532.48
121.5000	5523.02
122.0000	5523.73
122.5000	5513.34
123.0000	5499.85
123.5000	5495.93
124.0000	5567.27
124.5000	5565.67
125.0000	5491.42
125.5000	5493.48
126.0000	5501.64
126.5000	5613
127.0000	5607.8
127.5000	5507.04
128.0000	5547.72
128.5000	5534.45
129.0000	5488.01
129.5000	5485.8
130.0000	5485.67
130.5000	5485.86
131.0000	5489.08
131.5000	5501.96
132.0000	5503.89
132.5000	5494.67
133.0000	5483.68
133.5000	5478.72
134.0000	5482.72
134.5000	5478.69
135.0000	5479.37
135.5000	5483.19
136.0000	5488.35
136.5000	5491.5
137.0000	5480.8
137.5000	5482.06
138.0000	5502.81
138.5000	5498.22
139.0000	5479.39
139.5000	5480.31
140.0000	5491.64
140.5000	5492.07
141.0000	5480.87
141.5000	5480.94
142.0000	5482.16
142.5000	5490.15
143.0000	5497.63
143.5000	5495.6
144.0000	5494.55
144.5000	5495.12
145.0000	5487.94
145.5000	5481.71
146.0000	5480.46
146.5000	5482.97
147.0000	5486.4
147.5000	5483.53
148.0000	5492.76
148.5000	5487.95
149.0000	5481.75
149.5000	5491.28
150.0000	5500.47
150.5000	5503.31
151.0000	5498.52
151.5000	5494.83
152.0000	5496.17
152.5000	5497.24
153.0000	5492.29
153.5000	5486.39
154.0000	5481.56
154.5000	5481.6
155.0000	5480.25
155.5000	5474.21
156.0000	5475.3
156.5000	5480.43
157.0000	5476.35
157.5000	5478.74
158.0000	5492.76
158.5000	5493.31
159.0000	5480.99
159.5000	5480.93
160.0000	5482.61
160.5000	5478.31
161.0000	5470.73
161.5000	5471.96
162.0000	5472.54
162.5000	5457.7
163.0000	5449.79
163.5000	5450.17
164.0000	5457.21
164.5000	5462.91
165.0000	5458.86
165.5000	5459.24
166.0000	5457.95
166.5000	5450.09
167.0000	5449.48
167.5000	5464.37
168.0000	5461.41
168.5000	5446.51
169.0000	5452.68
169.5000	5456.91
170.0000	5453.61
170.5000	5448.12
171.0000	5467.85
171.5000	5464.93
172.0000	5438.57
172.5000	5472.17
173.0000	5508.32
173.5000	5482.88
174.0000	5446.88
174.5000	5457.27
175.0000	5449.73
175.5000	5429.85
176.0000	5436.44
176.5000	5435.12
177.0000	5438.98
177.5000	5436.84
178.0000	5438.67
178.5000	5440.15
179.0000	5434.89
179.5000	5436.33
180.0000	5434.23
180.5000	5427.79
181.0000	5437.67
181.5000	5444.84
182.0000	5441.47
182.5000	5444.96
183.0000	5430.31
183.5000	5418.29
184.0000	5421.6
184.5000	5465.49
185.0000	5460.22
185.5000	5419.24
186.0000	5424.07
186.5000	5471.22
187.0000	5467.79
187.5000	5413.26
188.0000	5412.63
188.5000	5417.93
189.0000	5418.81
189.5000	5421.99
190.0000	5423.1
190.5000	5414.31
191.0000	5413.62
191.5000	5412.9
192.0000	5408.36
192.5000	5408.45
193.0000	5406.01
193.5000	5391.39
194.0000	5378.24
194.5000	5385.25
195.0000	5391.14
195.5000	5379.03
196.0000	5376.46
196.5000	5376.13
197.0000	5360.7
197.5000	5359.9
198.0000	5369.09
198.5000	5366.62
199.0000	5365.37
199.5000	5357.61
200.0000	5350.04
##### Extended Information
[Comments]
Sample name
Comment
User
Division
Company	RUB AK Prof. Leichert
[Detailed Information]
Creation date	11/16/2018 10:32 AM
Data array type	Linear data array
Horizontal axis	Time [sec]
Vertical axis	Int.
Start	0 sec
End	200 sec
Data interval	0.5 sec
Data points	401
[Measurement Information]
Model name	FP-8500
Serial No.	C004461452
Ex filter holder	None
Em filter holder	None
Accessory	EHC-813
Accessory S/N	A002161505
Temperature	29.98 C
Control sensor	Holder
Monitor sensor	Holder
Start mode	Start immediately
Measurement date	11/16/2018 10:31 AM
Parameter file	C:\Users\Anwender\Desktop\Agnes\cs assay.fptm
Photometric mode	Em intensity
Ex bandwidth	2.5 nm
Em bandwidth	2.5 nm
Response	1 sec
Sensitivity	Medium
Measurement range	0 - 200 sec
Data interval	0.5 sec
Ex wavelength	360.0 nm
Em wavelength	360.0 nm
Intensity normalization	Off
Blank correction	Off
Auto gain	Off
Shutter control	Open only for measurement
Light source	Xe lamp
Filter	Use
