## Supplementary material for "*N*-chlorination mediates protective and immunomodulatory effects of oxidized human plasma proteins": Source Data: a2M 10xHOCl.csv

TITLE
DATA TYPE	FLUORESCENCE SPECTRUM
ORIGIN	JASCO
OWNER
DATE	18/11/16
TIME	09:15:35
SPECTROMETER/DATA SYSTEM
LOCALE	1033
RESOLUTION
DELTAX	0.5
XUNITS	SEC
YUNITS	INTENSITY
FIRSTX	0.0000
LASTX	200.0000
NPOINTS	401
FIRSTY	1213.05420
MAXY	3507.08521
MINY	-20.04790
XYDATA
0.0000	1213.05
0.5000	1210.54
1.0000	1206.15
1.5000	1235.89
2.0000	1245.32
2.5000	1220.16
3.0000	1206.07
3.5000	1205
4.0000	1195.4
4.5000	1173.07
5.0000	1177.97
5.5000	1182.1
6.0000	1173.52
6.5000	1180.25
7.0000	1185.1
7.5000	1202.34
8.0000	1207.61
8.5000	1185.3
9.0000	1181.82
9.5000	1179
10.0000	1194.29
10.5000	1200.15
11.0000	1183.99
11.5000	1244.83
12.0000	1285.89
12.5000	1275.51
13.0000	1229.67
13.5000	1173.59
14.0000	1180.12
14.5000	1204.99
15.0000	1199.8
15.5000	1166.46
16.0000	1212
16.5000	1217.7
17.0000	1179.35
17.5000	1251.08
18.0000	1323.29
18.5000	1258.62
19.0000	1201.27
19.5000	1201.69
20.0000	1159.53
20.5000	546.489
21.0000	-20.0479
21.5000	-0.838658
22.0000	482.351
22.5000	1060.08
23.0000	1224.7
23.5000	1315.66
24.0000	1375.92
24.5000	1494.25
25.0000	1589.16
25.5000	1619.24
26.0000	1661.79
26.5000	1701.16
27.0000	1772.47
27.5000	1838.67
28.0000	1869.88
28.5000	1902.69
29.0000	1917.86
29.5000	1974.63
30.0000	2036.38
30.5000	2144.04
31.0000	2184
31.5000	2118.88
32.0000	2147.39
32.5000	2175.95
33.0000	2165.87
33.5000	2188.71
34.0000	2213.8
34.5000	2221.3
35.0000	2246.2
35.5000	2323.76
36.0000	2371.51
36.5000	2340.26
37.0000	2346.49
37.5000	2494.8
38.0000	2496.68
38.5000	2377.95
39.0000	2411.88
39.5000	2418.62
40.0000	2422.67
40.5000	2550.75
41.0000	2558.81
41.5000	2559.04
42.0000	2613.52
42.5000	2505.58
43.0000	2448.91
43.5000	2491.44
44.0000	2542.23
44.5000	2548.2
45.0000	2511.48
45.5000	2528.42
46.0000	2640.64
46.5000	2674.6
47.0000	2584.24
47.5000	2601.67
48.0000	2626.37
48.5000	2625
49.0000	2747.75
49.5000	2731.37
50.0000	2629.1
50.5000	2636.51
51.0000	2632.28
51.5000	2603.26
52.0000	2598.22
52.5000	2613.8
53.0000	2619.97
53.5000	2879.88
54.0000	2889.81
54.5000	2659.84
55.0000	2652.59
55.5000	2630.22
56.0000	2655.17
56.5000	2663.9
57.0000	2651.34
57.5000	2671.98
58.0000	2813.49
58.5000	2921.36
59.0000	2793.91
59.5000	2766.12
60.0000	2767.95
60.5000	2895.82
61.0000	2924.1
61.5000	2728.02
62.0000	2732.4
62.5000	2763.46
63.0000	2741.14
63.5000	2705.69
64.0000	2716.75
64.5000	2748.04
65.0000	2780.3
65.5000	2770.76
66.0000	2736.26
66.5000	2723.64
67.0000	2806.66
67.5000	2837.66
68.0000	2784.03
68.5000	2766.15
69.0000	2776.72
69.5000	2778.23
70.0000	2769.05
70.5000	2779.89
71.0000	2821.14
71.5000	2819.49
72.0000	2770.33
72.5000	2768.91
73.0000	2776.95
73.5000	2782.98
74.0000	2792.64
74.5000	2793.96
75.0000	2792.07
75.5000	2796.29
76.0000	2807.66
76.5000	2801.35
77.0000	2790.86
77.5000	2856.2
78.0000	2879.49
78.5000	2826.35
79.0000	2909.71
79.5000	3038.15
80.0000	2960.18
80.5000	2851.21
81.0000	2847.99
81.5000	2836.8
82.0000	2827.95
82.5000	2835.27
83.0000	2839.4
83.5000	2863.81
84.0000	2885.71
84.5000	2897.13
85.0000	2958.14
85.5000	3045.07
86.0000	2977.36
86.5000	2875.43
87.0000	2866.53
87.5000	2911.57
88.0000	2940.7
88.5000	2889.04
89.0000	2968.5
89.5000	2982.61
90.0000	2880.19
90.5000	2867
91.0000	2866.13
91.5000	2896.58
92.0000	3020.2
92.5000	3061.17
93.0000	2966.31
93.5000	2900.05
94.0000	2898.71
94.5000	2914.15
95.0000	2936.45
95.5000	2930.95
96.0000	2910
96.5000	2897.52
97.0000	2922.87
97.5000	2930.42
98.0000	2917.65
98.5000	2921.24
99.0000	2898.62
99.5000	2911.73
100.0000	2924.11
100.5000	2941.8
101.0000	2979.2
101.5000	2950.67
102.0000	2977.98
102.5000	3013.08
103.0000	2962.52
103.5000	2961.65
104.0000	2960.92
104.5000	2938.28
105.0000	2931.06
105.5000	2929.29
106.0000	2932.87
106.5000	2953.76
107.0000	2944.68
107.5000	2943.07
108.0000	2947.41
108.5000	2938.01
109.0000	2963.63
109.5000	2949.43
110.0000	2936.44
110.5000	2951.75
111.0000	2948.07
111.5000	2939.67
112.0000	2968.35
112.5000	3050.68
113.0000	3036.06
113.5000	2979.66
114.0000	3016.03
114.5000	3023.5
115.0000	3170.04
115.5000	3150.4
116.0000	2953.32
116.5000	2960.19
117.0000	2980.8
117.5000	2985.2
118.0000	3033.58
118.5000	3021.11
119.0000	2961.62
119.5000	2971.41
120.0000	3008.15
120.5000	3004.27
121.0000	2975.06
121.5000	2976.12
122.0000	2963.54
122.5000	2960.87
123.0000	2971.49
123.5000	3077.01
124.0000	3182.36
124.5000	3096.09
125.0000	3010.26
125.5000	2999.48
126.0000	2995.38
126.5000	3129.87
127.0000	3147.59
127.5000	3012.42
128.0000	2984.83
128.5000	2978.55
129.0000	2966.03
129.5000	2984.48
130.0000	3020.4
130.5000	3055.72
131.0000	3068.79
131.5000	3065.05
132.0000	3183.07
132.5000	3136.74
133.0000	2994.86
133.5000	3000.57
134.0000	2990.47
134.5000	3011.36
135.0000	3029.2
135.5000	3014.99
136.0000	2988.25
136.5000	2981.96
137.0000	3022.54
137.5000	3051.55
138.0000	3014.31
138.5000	3021.24
139.0000	3044.23
139.5000	3008.54
140.0000	2991.76
140.5000	3055.84
141.0000	3129.19
141.5000	3078.89
142.0000	3005.91
142.5000	3000.35
143.0000	3064.95
143.5000	3076.45
144.0000	3072.53
144.5000	3088.58
145.0000	3062.75
145.5000	3063.4
146.0000	3045.72
146.5000	3028.45
147.0000	3016.73
147.5000	3008.25
148.0000	3012.74
148.5000	3019.29
149.0000	3016.17
149.5000	3008.22
150.0000	3008.98
150.5000	3022.77
151.0000	3023.46
151.5000	3031.58
152.0000	3078.53
152.5000	3113.97
153.0000	3094.59
153.5000	3090.02
154.0000	3091.32
154.5000	3074.57
155.0000	3056.12
155.5000	3101.97
156.0000	3097.53
156.5000	3048.28
157.0000	3046.44
157.5000	3066.76
158.0000	3072.43
158.5000	3054.34
159.0000	3044.16
159.5000	3027.19
160.0000	3056.16
160.5000	3232.51
161.0000	3312.06
161.5000	3131.39
162.0000	3045.98
162.5000	3050.51
163.0000	3042.39
163.5000	3056.64
164.0000	3058.47
164.5000	3077.24
165.0000	3092.78
165.5000	3066.75
166.0000	3045.65
166.5000	3075.44
167.0000	3086.21
167.5000	3048.66
168.0000	3048.96
168.5000	3055.77
169.0000	3057
169.5000	3067.43
170.0000	3068.37
170.5000	3065.9
171.0000	3053
171.5000	3041.85
172.0000	3058.71
172.5000	3142.01
173.0000	3152.3
173.5000	3077.12
174.0000	3057.52
174.5000	3053.65
175.0000	3066.59
175.5000	3088.55
176.0000	3078.84
176.5000	3093.37
177.0000	3176.46
177.5000	3172.5
178.0000	3111.95
178.5000	3148.97
179.0000	3134.25
179.5000	3074.88
180.0000	3073.21
180.5000	3076.68
181.0000	3072.76
181.5000	3076.24
182.0000	3108.09
182.5000	3122.28
183.0000	3116.52
183.5000	3094.79
184.0000	3075.68
184.5000	3093.78
185.0000	3138.01
185.5000	3236.81
186.0000	3201.02
186.5000	3107.34
187.0000	3131.29
187.5000	3135.8
188.0000	3138.88
188.5000	3118.38
189.0000	3090.15
189.5000	3092.16
190.0000	3089.9
190.5000	3092
191.0000	3091.84
191.5000	3157.3
192.0000	3344.13
192.5000	3281.13
193.0000	3174.59
193.5000	3175.39
194.0000	3096.23
194.5000	3470.57
195.0000	3507.09
195.5000	3195.87
196.0000	3169.17
196.5000	3150.81
197.0000	3167.01
197.5000	3129.99
198.0000	3109.92
198.5000	3120.45
199.0000	3136.29
199.5000	3149.53
200.0000	3141.03
##### Extended Information
[Comments]
Sample name
Comment
User
Division
Company	RUB AK Prof. Leichert
[Detailed Information]
Creation date	11/16/2018 10:15 AM
Data array type	Linear data array
Horizontal axis	Time [sec]
Vertical axis	Int.
Start	0 sec
End	200 sec
Data interval	0.5 sec
Data points	401
[Measurement Information]
Model name	FP-8500
Serial No.	C004461452
Ex filter holder	None
Em filter holder	None
Accessory	EHC-813
Accessory S/N	A002161505
Temperature	29.96 C
Control sensor	Holder
Monitor sensor	Holder
Start mode	Start immediately
Measurement date	11/16/2018 10:15 AM
Parameter file	C:\Users\Anwender\Desktop\Agnes\cs assay.fptm
Photometric mode	Em intensity
Ex bandwidth	2.5 nm
Em bandwidth	2.5 nm
Response	1 sec
Sensitivity	Medium
Measurement range	0 - 200 sec
Data interval	0.5 sec
Ex wavelength	360.0 nm
Em wavelength	360.0 nm
Intensity normalization	Off
Blank correction	Off
Auto gain	Off
Shutter control	Open only for measurement
Light source	Xe lamp
Filter	Use
