## Supplementary material for "*N*-chlorination mediates protective and immunomodulatory effects of oxidized human plasma proteins": Source Data: a2m 50xHOCl 1.csv

TITLE
DATA TYPE	FLUORESCENCE SPECTRUM
ORIGIN	JASCO
OWNER
DATE	18/11/07
TIME	15:48:43
SPECTROMETER/DATA SYSTEM
LOCALE	1033
RESOLUTION
DELTAX	0.5
XUNITS	SEC
YUNITS	INTENSITY
FIRSTX	0.0000
LASTX	200.0000
NPOINTS	401
FIRSTY	995.79065
MAXY	2297.50293
MINY	-3.10673
XYDATA
0.0000	995.791
0.5000	973.423
1.0000	982.41
1.5000	971.409
2.0000	972.864
2.5000	979.005
3.0000	1101.63
3.5000	1186.27
4.0000	1041.81
4.5000	952.808
5.0000	953.018
5.5000	954.991
6.0000	956.848
6.5000	1030.22
7.0000	1021.91
7.5000	953.172
8.0000	962.011
8.5000	944.211
9.0000	995.445
9.5000	1014.98
10.0000	956.166
10.5000	1078.72
11.0000	1075.66
11.5000	950.266
12.0000	1013.64
12.5000	1012.8
13.0000	947.533
13.5000	937.308
14.0000	942.054
14.5000	940.959
15.0000	945.367
15.5000	961.138
16.0000	1039.68
16.5000	1023.92
17.0000	937.614
17.5000	941.54
18.0000	938.198
18.5000	927.96
19.0000	932.241
19.5000	936.8
20.0000	938.1
20.5000	749.452
21.0000	277.144
21.5000	-3.10673
22.0000	-2.05773
22.5000	454.162
23.0000	941.809
23.5000	1015.6
24.0000	1084.29
24.5000	1089.23
25.0000	1091.33
25.5000	1146.47
26.0000	1170.93
26.5000	1165.97
27.0000	1213.28
27.5000	1232.22
28.0000	1222.32
28.5000	1243.9
29.0000	1332.21
29.5000	1409.21
30.0000	1354.69
30.5000	1358.94
31.0000	1364.13
31.5000	1327.03
32.0000	1356.41
32.5000	1447.95
33.0000	1498.52
33.5000	1435.19
34.0000	1663.25
34.5000	1651.42
35.0000	1387.67
35.5000	1420.85
36.0000	1431.07
36.5000	1404.87
37.0000	1385.06
37.5000	1396.22
38.0000	1423.67
38.5000	1437.96
39.0000	1464.92
39.5000	1532.65
40.0000	1529.42
40.5000	1460.76
41.0000	1474.08
41.5000	1532.21
42.0000	1524.12
42.5000	1525.38
43.0000	1527.09
43.5000	1543.1
44.0000	1533.9
44.5000	1492.04
45.0000	1589.04
45.5000	1632.3
46.0000	1562.33
46.5000	1623.13
47.0000	1669.89
47.5000	1592.24
48.0000	1546.83
48.5000	1539.86
49.0000	1564.35
49.5000	1566.1
50.0000	1536.46
50.5000	1527.28
51.0000	1522.33
51.5000	1534.63
52.0000	1547.96
52.5000	1590.88
53.0000	1666.53
53.5000	1629.18
54.0000	1579.87
54.5000	1592.53
55.0000	1563.38
55.5000	1543.85
56.0000	1554.17
56.5000	1578.31
57.0000	1586.85
57.5000	1584.24
58.0000	1584.27
58.5000	1585.68
59.0000	1590.25
59.5000	1578.98
60.0000	1639.15
60.5000	1655.05
61.0000	1635.63
61.5000	1661.17
62.0000	1613.98
62.5000	1582.24
63.0000	1603.52
63.5000	1608.93
64.0000	1613.41
64.5000	1624.68
65.0000	1611.95
65.5000	1597.76
66.0000	1605.61
66.5000	1625.58
67.0000	1613.4
67.5000	1639.48
68.0000	1652.82
68.5000	1608.29
69.0000	1622.54
69.5000	1633.35
70.0000	1608.69
70.5000	1612.15
71.0000	1650.07
71.5000	1649.12
72.0000	1622.73
72.5000	1685.12
73.0000	1678.63
73.5000	1634.71
74.0000	1646.38
74.5000	1639.51
75.0000	1637.35
75.5000	1668.2
76.0000	1662.33
76.5000	1619.8
77.0000	1807.52
77.5000	1805.82
78.0000	1675
78.5000	1817.08
79.0000	1774.4
79.5000	1650.26
80.0000	1669.42
80.5000	1699.8
81.0000	1680.63
81.5000	1683.67
82.0000	1735.81
82.5000	1702.52
83.0000	1756.35
83.5000	1762.49
84.0000	1667.03
84.5000	1695.7
85.0000	1686.95
85.5000	1644.37
86.0000	1649.71
86.5000	1646.82
87.0000	1680.2
87.5000	1746.06
88.0000	1709.92
88.5000	1650.69
89.0000	1672.02
89.5000	1843.45
90.0000	1819.61
90.5000	1662.45
91.0000	1726.1
91.5000	1723.94
92.0000	1681.64
92.5000	1672.61
93.0000	1725.8
93.5000	1879.56
94.0000	1813.76
94.5000	1659.36
95.0000	1673.25
95.5000	1698.78
96.0000	1793.54
96.5000	1840.57
97.0000	1765.5
97.5000	1688.85
98.0000	1658.35
98.5000	1666.81
99.0000	1706.78
99.5000	1723.3
100.0000	1793.31
100.5000	1795
101.0000	1693.3
101.5000	1674.43
102.0000	1654.62
102.5000	1644.89
103.0000	1664.67
103.5000	1710.93
104.0000	1706.88
104.5000	1709.49
105.0000	1773.05
105.5000	1747.89
106.0000	1953.35
106.5000	1931.19
107.0000	1649.66
107.5000	1682.14
108.0000	1685.89
108.5000	1651.97
109.0000	1878.77
109.5000	1906.23
110.0000	1687.33
110.5000	1680.47
111.0000	1726.46
111.5000	1790.54
112.0000	1876.93
112.5000	1821.56
113.0000	1686.07
113.5000	1850.61
114.0000	1879.95
114.5000	1701.48
115.0000	1662.65
115.5000	1659.46
116.0000	1655.02
116.5000	1707.43
117.0000	1725.57
117.5000	1679.33
118.0000	1677.16
118.5000	1659.09
119.0000	1707.79
119.5000	1822.95
120.0000	1762.62
120.5000	1665.38
121.0000	1671.37
121.5000	1664.13
122.0000	1722.25
122.5000	1810.42
123.0000	1765.39
123.5000	1686.18
124.0000	1669.5
124.5000	1654.37
125.0000	1658.12
125.5000	1747.77
126.0000	2297.5
126.5000	2235.23
127.0000	1681.18
127.5000	1714.73
128.0000	1722.86
128.5000	1679.14
129.0000	1701.32
129.5000	1768.9
130.0000	1773.35
130.5000	1745.54
131.0000	1788.32
131.5000	1756.95
132.0000	1691.61
132.5000	1686.16
133.0000	1710.13
133.5000	1695.59
134.0000	1673.95
134.5000	1720.62
135.0000	2047.1
135.5000	2051.74
136.0000	1713.94
136.5000	1713.56
137.0000	1734.68
137.5000	1682.12
138.0000	1678.66
138.5000	1696.97
139.0000	1677.52
139.5000	1693.68
140.0000	1718.41
140.5000	1688.69
141.0000	1665.93
141.5000	1738.33
142.0000	1750
142.5000	1669.99
143.0000	1709.14
143.5000	1715.3
144.0000	1694.92
144.5000	1688.05
145.0000	1663.33
145.5000	1700.03
146.0000	1709.54
146.5000	1748.46
147.0000	1732.08
147.5000	1657.56
148.0000	1690.51
148.5000	1694.24
149.0000	1672.26
149.5000	1718.1
150.0000	1700.75
150.5000	1640.55
151.0000	1654.09
151.5000	1691.94
152.0000	1674.63
152.5000	1675.58
153.0000	1681.46
153.5000	1657.94
154.0000	1718.46
154.5000	1727.38
155.0000	1669.12
155.5000	1656.19
156.0000	1665.73
156.5000	1668.66
157.0000	1666.31
157.5000	1673.69
158.0000	1660.94
158.5000	1650.51
159.0000	1663.68
159.5000	1667.69
160.0000	1650.96
160.5000	1634.71
161.0000	1852.55
161.5000	1886.09
162.0000	1702.92
162.5000	1695.46
163.0000	1765.25
163.5000	1891.54
164.0000	1918.3
164.5000	1764.36
165.0000	1692.1
165.5000	1904.01
166.0000	1857.51
166.5000	1670.69
167.0000	1681.52
167.5000	1669.02
168.0000	1662.19
168.5000	1675.73
169.0000	1688.36
169.5000	1686.87
170.0000	1673.28
170.5000	1687.38
171.0000	1717.71
171.5000	1712.66
172.0000	1680.51
172.5000	1658.45
173.0000	1650.81
173.5000	1660.19
174.0000	1661.14
174.5000	1655.47
175.0000	1676.31
175.5000	1698.95
176.0000	1708.21
176.5000	1693.11
177.0000	1682.47
177.5000	1671.65
178.0000	1660.24
178.5000	1666.87
179.0000	1660.89
179.5000	1668.18
180.0000	1673.35
180.5000	1691.37
181.0000	1687.72
181.5000	1658.3
182.0000	1656.99
182.5000	1677.62
183.0000	1692.96
183.5000	1673.3
184.0000	1674.58
184.5000	1768.29
185.0000	1782.43
185.5000	1718.89
186.0000	1687.77
186.5000	1655.93
187.0000	1662.3
187.5000	1703.43
188.0000	1700.75
188.5000	1680.11
189.0000	1684.57
189.5000	1662.77
190.0000	1715.32
190.5000	1737.75
191.0000	1753.5
191.5000	1745.21
192.0000	1681.89
192.5000	1681.95
193.0000	1691.61
193.5000	1694.44
194.0000	1683.9
194.5000	1740.22
195.0000	1775.39
195.5000	1712.45
196.0000	1664.9
196.5000	1668.08
197.0000	1689.06
197.5000	1682.17
198.0000	1678.23
198.5000	1812.81
199.0000	1803.77
199.5000	1672.11
200.0000	1701.16
##### Extended Information
[Comments]
Sample name
Comment
User
Division
Company	RUB AK Prof. Leichert
[Detailed Information]
Creation date	11/7/2018 4:48 PM
Data array type	Linear data array
Horizontal axis	Time [sec]
Vertical axis	Int.
Start	0 sec
End	200 sec
Data interval	0.5 sec
Data points	401
[Measurement Information]
Model name	FP-8500
Serial No.	C004461452
Ex filter holder	None
Em filter holder	None
Accessory	EHC-813
Accessory S/N	A002161505
Temperature	30.00 C
Control sensor	Holder
Monitor sensor	Holder
Start mode	Start immediately
Measurement date	11/7/2018 4:48 PM
Photometric mode	Em intensity
Ex bandwidth	2.5 nm
Em bandwidth	2.5 nm
Response	1 sec
Sensitivity	Medium
Measurement range	0 - 200 sec
Data interval	0.5 sec
Ex wavelength	360.0 nm
Em wavelength	360.0 nm
Intensity normalization	Off
Blank correction	Off
Auto gain	Off
Shutter control	Open only for measurement
Light source	Xe lamp
Filter	Use
