## Supplementary material for "*N*-chlorination mediates protective and immunomodulatory effects of oxidized human plasma proteins": Source Data: a2m 50xHOCl 2.csv

TITLE
DATA TYPE	FLUORESCENCE SPECTRUM
ORIGIN	JASCO
OWNER
DATE	18/11/09
TIME	20:20:03
SPECTROMETER/DATA SYSTEM
LOCALE	1033
RESOLUTION
DELTAX	0.5
XUNITS	SEC
YUNITS	INTENSITY
FIRSTX	0.0000
LASTX	200.0000
NPOINTS	401
FIRSTY	1238.88904
MAXY	2301.76440
MINY	-3.35231
XYDATA
0.0000	1238.89
0.5000	1238.8
1.0000	1227.07
1.5000	1227.9
2.0000	1222.97
2.5000	1221.95
3.0000	1216.96
3.5000	1193.43
4.0000	1196.74
4.5000	1204.16
5.0000	1205.61
5.5000	1209.13
6.0000	1216.83
6.5000	1242.56
7.0000	1240.06
7.5000	1203.15
8.0000	1197.14
8.5000	1203.76
9.0000	1210.67
9.5000	1208.12
10.0000	1193.36
10.5000	1189.44
11.0000	1188.44
11.5000	1182.67
12.0000	1186.6
12.5000	1194.7
13.0000	1197.04
13.5000	1192.17
14.0000	1193.84
14.5000	1203.19
15.0000	1203.03
15.5000	1190.18
16.0000	1186.83
16.5000	1202.81
17.0000	1196.6
17.5000	1187.39
18.0000	1193.73
18.5000	1192.31
19.0000	1189.9
19.5000	1197.52
20.0000	999.503
20.5000	395.063
21.0000	-3.35231
21.5000	-1.97476
22.0000	472.798
22.5000	1094.44
23.0000	1279.66
23.5000	1382.8
24.0000	1433.62
24.5000	1459.09
25.0000	1525.28
25.5000	1546.58
26.0000	1556.55
26.5000	1610.38
27.0000	1634.28
27.5000	1631.2
28.0000	1649.79
28.5000	1674.57
29.0000	1681.63
29.5000	1665.4
30.0000	1674.97
30.5000	1702.76
31.0000	1714.39
31.5000	1741.19
32.0000	1773.87
32.5000	1915.91
33.0000	1911.75
33.5000	1772.25
34.0000	1772.62
34.5000	1859.08
35.0000	1910.71
35.5000	1855.37
36.0000	1829.75
36.5000	1825.93
37.0000	1832.19
37.5000	1830.26
38.0000	1841.15
38.5000	1843.29
39.0000	1836.05
39.5000	1877.01
40.0000	1907.94
40.5000	1874.7
41.0000	1854.34
41.5000	1860
42.0000	1878.64
42.5000	1905.2
43.0000	1899.81
43.5000	1951.67
44.0000	2075.07
44.5000	2028.45
45.0000	1917.59
45.5000	1896.13
46.0000	1961.98
46.5000	1979.75
47.0000	1944.88
47.5000	1934.99
48.0000	1902.16
48.5000	1922.61
49.0000	1931.91
49.5000	1937.93
50.0000	1921.21
50.5000	1937.17
51.0000	1969.73
51.5000	1936.71
52.0000	1925.84
52.5000	1972.57
53.0000	2103.01
53.5000	2077.77
54.0000	1932.07
54.5000	1971.12
55.0000	1982.16
55.5000	1974.78
56.0000	1972.55
56.5000	1926.41
57.0000	1928.49
57.5000	1933.49
58.0000	1933.61
58.5000	1938.27
59.0000	1969
59.5000	1962.49
60.0000	1926.52
60.5000	1928.28
61.0000	1958.44
61.5000	2109.74
62.0000	2106.19
62.5000	1985.82
63.0000	2009.63
63.5000	1981.66
64.0000	1948.2
64.5000	1947.89
65.0000	1942.95
65.5000	1942.32
66.0000	1942.63
66.5000	1954.36
67.0000	1966.45
67.5000	1953.27
68.0000	1947.51
68.5000	1980.58
69.0000	1973.87
69.5000	1939.69
70.0000	1942.06
70.5000	1957.31
71.0000	1967.28
71.5000	1957.22
72.0000	1950.57
72.5000	1956.7
73.0000	2030.74
73.5000	2065.19
74.0000	1988.35
74.5000	1950.19
75.0000	1952.2
75.5000	1949.3
76.0000	1949.59
76.5000	1977.69
77.0000	1980.61
77.5000	1954.55
78.0000	1952.87
78.5000	1957.19
79.0000	1961.3
79.5000	1967.22
80.0000	1967.85
80.5000	1976.31
81.0000	1977.57
81.5000	1964.08
82.0000	1973.23
82.5000	2007.28
83.0000	2004.75
83.5000	1983.29
84.0000	2017.97
84.5000	2027.72
85.0000	2053.58
85.5000	2058.08
86.0000	2002.2
86.5000	2011.61
87.0000	2007
87.5000	1990.3
88.0000	2014.78
88.5000	2014.89
89.0000	2000.34
89.5000	2013.27
90.0000	2001.18
90.5000	1988.88
91.0000	1993.67
91.5000	2036.04
92.0000	2032.86
92.5000	1978.91
93.0000	1988.58
93.5000	1989.05
94.0000	1995.97
94.5000	2015.64
95.0000	1992.79
95.5000	1973.44
96.0000	1978.72
96.5000	1987.97
97.0000	1984.71
97.5000	1978.52
98.0000	1998.93
98.5000	2025.06
99.0000	2064.56
99.5000	2054.9
100.0000	1998.91
100.5000	1984.62
101.0000	2002.3
101.5000	2015.14
102.0000	2006.01
102.5000	1990.41
103.0000	1984.57
103.5000	1986.52
104.0000	2023.55
104.5000	2023.05
105.0000	1984.46
105.5000	2013.97
106.0000	2018.21
106.5000	1982.81
107.0000	1994.1
107.5000	2002.29
108.0000	1987.66
108.5000	2028.95
109.0000	2031.32
109.5000	2001.76
110.0000	1999.29
110.5000	1984.08
111.0000	1992.01
111.5000	1990.6
112.0000	2017.83
112.5000	2018.9
113.0000	1982.35
113.5000	1986.02
114.0000	1996.97
114.5000	2004.74
115.0000	2002.39
115.5000	1993.79
116.0000	1990.86
116.5000	1992.57
117.0000	1995.17
117.5000	1999.76
118.0000	2001.44
118.5000	2005.12
119.0000	2010.27
119.5000	1997.81
120.0000	1988.68
120.5000	1996.54
121.0000	1993.72
121.5000	2194.84
122.0000	2206.65
122.5000	2189.51
123.0000	2174.67
123.5000	1980.7
124.0000	2296.29
124.5000	2301.76
125.0000	1993.16
125.5000	1994.02
126.0000	1998.89
126.5000	1993.28
127.0000	1985.3
127.5000	2000.84
128.0000	2000.89
128.5000	1987.27
129.0000	1992.02
129.5000	1994.8
130.0000	2045.75
130.5000	2045.68
131.0000	1995.39
131.5000	2112.55
132.0000	2116.08
132.5000	2025.81
133.0000	2020.11
133.5000	2010.8
134.0000	2049.49
134.5000	2033.46
135.0000	1990.08
135.5000	1986.74
136.0000	2023.84
136.5000	2026.76
137.0000	1996.41
137.5000	1996.78
138.0000	2002.41
138.5000	2067.75
139.0000	2061.33
139.5000	1992.64
140.0000	2000.67
140.5000	2002.1
141.0000	1991.6
141.5000	2048.29
142.0000	2053.96
142.5000	1999.61
143.0000	1995.82
143.5000	1993.25
144.0000	1991.46
144.5000	1992
145.0000	1996.37
145.5000	1993.99
146.0000	1987.72
146.5000	2006
147.0000	2009.03
147.5000	1999.04
148.0000	2002.6
148.5000	1996.16
149.0000	1990.17
149.5000	1992.79
150.0000	1992.94
150.5000	1995.62
151.0000	1999.68
151.5000	2029.62
152.0000	2029.21
152.5000	1999.02
153.0000	1997.03
153.5000	1989.88
154.0000	1993.48
154.5000	1997.7
155.0000	1999.02
155.5000	2002.54
156.0000	2002.11
156.5000	2007.09
157.0000	1998.56
157.5000	1988.04
158.0000	2003.94
158.5000	2007.87
159.0000	2074.02
159.5000	2075.52
160.0000	2018.99
160.5000	2034.61
161.0000	2288.83
161.5000	2270.54
162.0000	2007.4
162.5000	2008.48
163.0000	2002.75
163.5000	2003.78
164.0000	2004.47
164.5000	2013.96
165.0000	2009.85
165.5000	2011.7
166.0000	2023.14
166.5000	2019.7
167.0000	2009.35
167.5000	1995.52
168.0000	1993.04
168.5000	2011.06
169.0000	2018.64
169.5000	2025.23
170.0000	2023.11
170.5000	2003.87
171.0000	2005.2
171.5000	2006.29
172.0000	1999.86
172.5000	2045.9
173.0000	2070.62
173.5000	2027.9
174.0000	2004.81
174.5000	2002.92
175.0000	2006
175.5000	2015.72
176.0000	2018.42
176.5000	2027.21
177.0000	2044.11
177.5000	2021.77
178.0000	2023.85
178.5000	2024.24
179.0000	2008.29
179.5000	2016.01
180.0000	2030.89
180.5000	2036.99
181.0000	2081.08
181.5000	2085.65
182.0000	2024.69
182.5000	2104.28
183.0000	2142.16
183.5000	2063.36
184.0000	2025.7
184.5000	2041.51
185.0000	2052.47
185.5000	2031.9
186.0000	2022.46
186.5000	2021.79
187.0000	2044.16
187.5000	2112.4
188.0000	2094.76
188.5000	2050.78
189.0000	2056.06
189.5000	2036.33
190.0000	2056.5
190.5000	2056.14
191.0000	2032.87
191.5000	2016
192.0000	2007.38
192.5000	2014.28
193.0000	2025.88
193.5000	2021.95
194.0000	2030.53
194.5000	2085.31
195.0000	2079.67
195.5000	2024.64
196.0000	2007.72
196.5000	2044.55
197.0000	2086.73
197.5000	2067.58
198.0000	2023.48
198.5000	2006.26
199.0000	2006.52
199.5000	2041.81
200.0000	2130.55
##### Extended Information
[Comments]
Sample name
Comment
User
Division
Company	RUB AK Prof. Leichert
[Detailed Information]
Creation date	11/9/2018 9:20 PM
Data array type	Linear data array
Horizontal axis	Time [sec]
Vertical axis	Int.
Start	0 sec
End	200 sec
Data interval	0.5 sec
Data points	401
[Measurement Information]
Model name	FP-8500
Serial No.	C004461452
Ex filter holder	None
Em filter holder	None
Accessory	EHC-813
Accessory S/N	A002161505
Temperature	29.99 C
Control sensor	Holder
Monitor sensor	Holder
Start mode	Start immediately
Measurement date	11/9/2018 9:19 PM
Photometric mode	Em intensity
Ex bandwidth	2.5 nm
Em bandwidth	2.5 nm
Response	1 sec
Sensitivity	Medium
Measurement range	0 - 200 sec
Data interval	0.5 sec
Ex wavelength	360.0 nm
Em wavelength	360.0 nm
Intensity normalization	Off
Blank correction	Off
Auto gain	Off
Shutter control	Open only for measurement
Light source	Xe lamp
Filter	Use
