## Supplementary material for "*N*-chlorination mediates protective and immunomodulatory effects of oxidized human plasma proteins": Source Data: a2m 50xHOCl ASC 1.csv

TITLE
DATA TYPE	FLUORESCENCE SPECTRUM
ORIGIN	JASCO
OWNER
DATE	18/11/07
TIME	16:06:51
SPECTROMETER/DATA SYSTEM
LOCALE	1033
RESOLUTION
DELTAX	0.5
XUNITS	SEC
YUNITS	INTENSITY
FIRSTX	0.0000
LASTX	200.0000
NPOINTS	401
FIRSTY	479.37598
MAXY	5405.43506
MINY	-2.52956
XYDATA
0.0000	479.376
0.5000	552.471
1.0000	498.104
1.5000	460.362
2.0000	462.134
2.5000	454.976
3.0000	440.633
3.5000	444.712
4.0000	438.774
4.5000	404.692
5.0000	449.176
5.5000	489.755
6.0000	468.779
6.5000	447.562
7.0000	434.504
7.5000	418.261
8.0000	407.395
8.5000	484.371
9.0000	567.105
9.5000	497.944
10.0000	449.995
10.5000	455.545
11.0000	426.41
11.5000	433.451
12.0000	446.632
12.5000	426.533
13.0000	421.651
13.5000	431.892
14.0000	439.033
14.5000	478.874
15.0000	466.8
15.5000	656.128
16.0000	653.247
16.5000	419.9
17.0000	423.086
17.5000	546.54
18.0000	549.065
18.5000	415.527
19.0000	445.053
19.5000	452.587
20.0000	443.301
20.5000	263.648
21.0000	30.0312
21.5000	-2.52956
22.0000	-1.97075
22.5000	257.573
23.0000	516.46
23.5000	509.881
24.0000	538.643
24.5000	570.901
25.0000	592.309
25.5000	666.613
26.0000	801.876
26.5000	1001.94
27.0000	1270.75
27.5000	1279.11
28.0000	1144.19
28.5000	1188.18
29.0000	1494.22
29.5000	1782.26
30.0000	1632.75
30.5000	1872.72
31.0000	2025.83
31.5000	1800.09
32.0000	1834.4
32.5000	1836.66
33.0000	1877.25
33.5000	2002.68
34.0000	2149.21
34.5000	2292.91
35.0000	2385.36
35.5000	2354.17
36.0000	2390.89
36.5000	2504.4
37.0000	2551.06
37.5000	2589.53
38.0000	2635.92
38.5000	2801.55
39.0000	2925.61
39.5000	2915.24
40.0000	3235.17
40.5000	3265.42
41.0000	3212.93
41.5000	3333.1
42.0000	3145.93
42.5000	3103.12
43.0000	3198.43
43.5000	3248.54
44.0000	3276.93
44.5000	3339.14
45.0000	3348.53
45.5000	3309.66
46.0000	3283.64
46.5000	3322.28
47.0000	3404.31
47.5000	3481.97
48.0000	3545.28
48.5000	3552.68
49.0000	3572.53
49.5000	3580.64
50.0000	3684.61
50.5000	3693.14
51.0000	3604.28
51.5000	3706.1
52.0000	3967.09
52.5000	3909.05
53.0000	3709.39
53.5000	3801.91
54.0000	3802.92
54.5000	4012.47
55.0000	4028.38
55.5000	3818.17
56.0000	3829.12
56.5000	3858.55
57.0000	3862.97
57.5000	4066.09
58.0000	4215.19
58.5000	3982.68
59.0000	3898.19
59.5000	3939.52
60.0000	4010.4
60.5000	4386.82
61.0000	4534.35
61.5000	4214.83
62.0000	3968.84
62.5000	3937.9
63.0000	4030.31
63.5000	4253.01
64.0000	4169.53
64.5000	3929.14
65.0000	4022.86
65.5000	4080.51
66.0000	4015.91
66.5000	4040.15
67.0000	4133.27
67.5000	4114.73
68.0000	4120.26
68.5000	4342.84
69.0000	4349.26
69.5000	4116.31
70.0000	4095.22
70.5000	4117.16
71.0000	4154.07
71.5000	4218.91
72.0000	4192.94
72.5000	4162.97
73.0000	4162.82
73.5000	4167.05
74.0000	4147.43
74.5000	4193.84
75.0000	4287.36
75.5000	4297.46
76.0000	4642.9
76.5000	4599.98
77.0000	4219.66
77.5000	4253.03
78.0000	4226.25
78.5000	4222.65
79.0000	4495.87
79.5000	4639.58
80.0000	4439.72
80.5000	4321.94
81.0000	4322.1
81.5000	4301.04
82.0000	4291.36
82.5000	4293.72
83.0000	4264.29
83.5000	4273.9
84.0000	4284.15
84.5000	4605.42
85.0000	4633.3
85.5000	4370.75
86.0000	4351.23
86.5000	4369.8
87.0000	4445.16
87.5000	4381.7
88.0000	4351.8
88.5000	4376.24
89.0000	4370.39
89.5000	4357.3
90.0000	4386.33
90.5000	4505.4
91.0000	4566.39
91.5000	4508
92.0000	4488.33
92.5000	4457.82
93.0000	4383.83
93.5000	4360.92
94.0000	4364.37
94.5000	4405.92
95.0000	4467.12
95.5000	4470.87
96.0000	4387.48
96.5000	4325.59
97.0000	4335.86
97.5000	4397.94
98.0000	4381.65
98.5000	4349.72
99.0000	4398.06
99.5000	4410.79
100.0000	4358.4
100.5000	4332.41
101.0000	4356.35
101.5000	4491.5
102.0000	4577.84
102.5000	4480.45
103.0000	4485.51
103.5000	4528.15
104.0000	4434.75
104.5000	4363.99
105.0000	4411.6
105.5000	4437.31
106.0000	4589.96
106.5000	4638.68
107.0000	4451.71
107.5000	4388.92
108.0000	4443.5
108.5000	4512.29
109.0000	4572.25
109.5000	4526.18
110.0000	4470.16
110.5000	4471.85
111.0000	4419.81
111.5000	4429.36
112.0000	4491.25
112.5000	4507.74
113.0000	4684.48
113.5000	4722.11
114.0000	4570.52
114.5000	4668.82
115.0000	4656.91
115.5000	4522.76
116.0000	4467.87
116.5000	4466.53
117.0000	4482.9
117.5000	4570.25
118.0000	4560.77
118.5000	4515.08
119.0000	4530.2
119.5000	4481.73
120.0000	4478.25
120.5000	4490.27
121.0000	4503.66
121.5000	4563.75
122.0000	4635.67
122.5000	4904.89
123.0000	4925.23
123.5000	4783.4
124.0000	4709.17
124.5000	4524.73
125.0000	4494.61
125.5000	4494.29
126.0000	4517.6
126.5000	4502.86
127.0000	4486.25
127.5000	4808.48
128.0000	4858.3
128.5000	4761.92
129.0000	4751.29
129.5000	4537.31
130.0000	4880.24
130.5000	4964.05
131.0000	4712.73
131.5000	4702.72
132.0000	4627.71
132.5000	4574.68
133.0000	4684.35
133.5000	4813.47
134.0000	4677.31
134.5000	4535.95
135.0000	4921.87
135.5000	5405.44
136.0000	5085.45
136.5000	4630.39
137.0000	4578.04
137.5000	4585.39
138.0000	5067.26
138.5000	5044.04
139.0000	4532.36
139.5000	4516.21
140.0000	4511.68
140.5000	4537.9
141.0000	4571.4
141.5000	4586.84
142.0000	4671.44
142.5000	4869.98
143.0000	4767.2
143.5000	4522.73
144.0000	4513.04
144.5000	4525.05
145.0000	4521.62
145.5000	4791.56
146.0000	5163.97
146.5000	4886.72
147.0000	4652.67
147.5000	4774.23
148.0000	4649.74
148.5000	4614.25
149.0000	4606.14
149.5000	4528.83
150.0000	4640.85
150.5000	4683.48
151.0000	4581.69
151.5000	4568.66
152.0000	4657.17
152.5000	5061.71
153.0000	4959.08
153.5000	4628.96
154.0000	4713.06
154.5000	4564.84
155.0000	4453.02
155.5000	4460.01
156.0000	4455.27
156.5000	4468.83
157.0000	4473.68
157.5000	4485.57
158.0000	4528.8
158.5000	4592.96
159.0000	4576.53
159.5000	4544.43
160.0000	4523.09
160.5000	4560.1
161.0000	4572.95
161.5000	4498.36
162.0000	4495.57
162.5000	4516.03
163.0000	4519.79
163.5000	4473.43
164.0000	4381.47
164.5000	4333.62
165.0000	4355.1
165.5000	4348.59
166.0000	4362.98
166.5000	4367.45
167.0000	4560.89
167.5000	4774.28
168.0000	4643.96
168.5000	4501.71
169.0000	4563.23
169.5000	4528.65
170.0000	4422.37
170.5000	4421.95
171.0000	4506.32
171.5000	4499.52
172.0000	4372.61
172.5000	4339.99
173.0000	4327.68
173.5000	4356.03
174.0000	4397.61
174.5000	4392.57
175.0000	4393.39
175.5000	4425.97
176.0000	4497.44
176.5000	4638.52
177.0000	4630.12
177.5000	4503.93
178.0000	4581.29
178.5000	4635.69
179.0000	4518.44
179.5000	4480.41
180.0000	4754.74
180.5000	5090.11
181.0000	4800.06
181.5000	4487.73
182.0000	5177.48
182.5000	5144.78
183.0000	4498.28
183.5000	4506.01
184.0000	4564.47
184.5000	4581.67
185.0000	4580.18
185.5000	4585.63
186.0000	4648.75
186.5000	4715.4
187.0000	4690.53
187.5000	4637.04
188.0000	4559.66
188.5000	4711.37
189.0000	4723.48
189.5000	4712.06
190.0000	4752.57
190.5000	4632.15
191.0000	4556.98
191.5000	4498.03
192.0000	4505.84
192.5000	4505.47
193.0000	4554.72
193.5000	4533.75
194.0000	4480.5
194.5000	4519.43
195.0000	4600.16
195.5000	5012.4
196.0000	4974.67
196.5000	4554.46
197.0000	4510.33
197.5000	4485.98
198.0000	4538.27
198.5000	4621.36
199.0000	4615.03
199.5000	4523.68
200.0000	4478
##### Extended Information
[Comments]
Sample name
Comment
User
Division
Company	RUB AK Prof. Leichert
[Detailed Information]
Creation date	11/7/2018 5:06 PM
Data array type	Linear data array
Horizontal axis	Time [sec]
Vertical axis	Int.
Start	0 sec
End	200 sec
Data interval	0.5 sec
Data points	401
[Measurement Information]
Model name	FP-8500
Serial No.	C004461452
Ex filter holder	None
Em filter holder	None
Accessory	EHC-813
Accessory S/N	A002161505
Temperature	30.01 C
Control sensor	Holder
Monitor sensor	Holder
Start mode	Start immediately
Measurement date	11/7/2018 5:05 PM
Photometric mode	Em intensity
Ex bandwidth	2.5 nm
Em bandwidth	2.5 nm
Response	1 sec
Sensitivity	Medium
Measurement range	0 - 200 sec
Data interval	0.5 sec
Ex wavelength	360.0 nm
Em wavelength	360.0 nm
Intensity normalization	Off
Blank correction	Off
Auto gain	Off
Shutter control	Open only for measurement
Light source	Xe lamp
Filter	Use
