## Supplementary material for "*N*-chlorination mediates protective and immunomodulatory effects of oxidized human plasma proteins": Source Data: a2m 50xHOCl Asc 2.csv

TITLE
DATA TYPE	FLUORESCENCE SPECTRUM
ORIGIN	JASCO
OWNER
DATE	18/11/09
TIME	20:35:14
SPECTROMETER/DATA SYSTEM
LOCALE	1033
RESOLUTION
DELTAX	0.5
XUNITS	SEC
YUNITS	INTENSITY
FIRSTX	0.0000
LASTX	200.0000
NPOINTS	401
FIRSTY	415.71417
MAXY	5317.74805
MINY	-2.59200
XYDATA
0.0000	415.714
0.5000	521.953
1.0000	476.991
1.5000	409.105
2.0000	397.136
2.5000	398.058
3.0000	437.222
3.5000	433.327
4.0000	394.291
4.5000	397.839
5.0000	396.001
5.5000	394.208
6.0000	420.878
6.5000	427.454
7.0000	454.183
7.5000	447.7
8.0000	393.119
8.5000	391.427
9.0000	398.431
9.5000	398.626
10.0000	423.794
10.5000	425.044
11.0000	430.879
11.5000	501.913
12.0000	487.955
12.5000	457.499
13.0000	433.238
13.5000	412.799
14.0000	428.884
14.5000	408.71
15.0000	414.607
15.5000	441.437
16.0000	422.796
16.5000	395.113
17.0000	399.132
17.5000	405.084
18.0000	435.332
18.5000	428.328
19.0000	395.184
19.5000	433.39
20.0000	300.417
20.5000	64.7389
21.0000	-2.592
21.5000	110.059
22.0000	318.016
22.5000	414.044
23.0000	449.044
23.5000	525.4
24.0000	592.087
24.5000	653.85
25.0000	734.33
25.5000	843.487
26.0000	979.567
26.5000	1141.03
27.0000	1309.06
27.5000	1384.48
28.0000	1434.67
28.5000	1546.96
29.0000	1668.78
29.5000	1781.7
30.0000	1903.72
30.5000	2018.03
31.0000	2170.34
31.5000	2316.88
32.0000	2367.15
32.5000	2421.3
33.0000	2555.19
33.5000	2649.57
34.0000	2686.11
34.5000	2767.22
35.0000	2860.2
35.5000	2942.09
36.0000	3031.04
36.5000	3094.39
37.0000	3105.83
37.5000	3256.16
38.0000	3347.55
38.5000	3317.33
39.0000	3375.84
39.5000	3440.87
40.0000	3506.85
40.5000	3568.38
41.0000	3628.19
41.5000	3680.5
42.0000	3717.93
42.5000	3757.41
43.0000	3810.08
43.5000	3902.84
44.0000	3943.51
44.5000	3960.79
45.0000	3988.75
45.5000	3999.82
46.0000	4041.81
46.5000	4074.26
47.0000	4100.38
47.5000	4138.13
48.0000	4165.95
48.5000	4187.17
49.0000	4204.87
49.5000	4214.73
50.0000	4233.73
50.5000	4254.24
51.0000	4373.37
51.5000	4399.33
52.0000	4315.25
52.5000	4319.54
53.0000	4331.76
53.5000	4346.63
54.0000	4397.63
54.5000	4472.55
55.0000	4464.23
55.5000	4423.78
56.0000	4438.58
56.5000	4452.46
57.0000	4466.78
57.5000	4478.39
58.0000	4504.94
58.5000	4525.19
59.0000	4529
59.5000	4541.38
60.0000	4549.72
60.5000	4571.25
61.0000	4598.43
61.5000	4617.62
62.0000	4604.41
62.5000	4594.87
63.0000	4610.79
63.5000	4620.61
64.0000	4631.94
64.5000	4650.71
65.0000	4660.18
65.5000	4662.25
66.0000	4695.4
66.5000	4732
67.0000	4718.99
67.5000	4703.01
68.0000	4703.23
68.5000	4715.16
69.0000	4729.18
69.5000	4731.74
70.0000	4759.54
70.5000	5090.7
71.0000	5074.61
71.5000	4752.97
72.0000	4762.02
72.5000	4760.59
73.0000	4770.63
73.5000	4840.95
74.0000	4912.71
74.5000	4860.27
75.0000	4789.24
75.5000	4819.3
76.0000	4844.39
76.5000	4831.94
77.0000	4821.38
77.5000	4824.32
78.0000	4823.76
78.5000	4817.65
79.0000	4822.63
79.5000	4845.62
80.0000	4859.01
80.5000	4851.62
81.0000	4851.86
81.5000	4895.6
82.0000	4904.58
82.5000	4864.93
83.0000	4859.18
83.5000	5284.86
84.0000	5317.75
84.5000	4917.52
85.0000	4897.1
85.5000	4888.15
86.0000	4912.98
86.5000	4913.82
87.0000	4893.89
87.5000	4897.4
88.0000	4900.04
88.5000	4904.38
89.0000	4902.07
89.5000	4926.83
90.0000	4930.5
90.5000	4911.6
91.0000	4914.96
91.5000	4923.18
92.0000	4908.06
92.5000	4884.01
93.0000	4882.82
93.5000	4882.7
94.0000	4883.04
94.5000	4895.04
95.0000	4901.63
95.5000	4888.2
96.0000	4891.59
96.5000	4898.26
97.0000	4911.69
97.5000	4907.97
98.0000	4895.06
98.5000	4902.33
99.0000	4902.99
99.5000	4902.25
100.0000	4907.12
100.5000	4936.98
101.0000	4936.74
101.5000	4908.55
102.0000	4910.72
102.5000	4919.03
103.0000	4941.7
103.5000	4945.49
104.0000	4931.84
104.5000	4926.63
105.0000	4920.42
105.5000	4928.95
106.0000	4935.7
106.5000	4932.29
107.0000	4951.3
107.5000	4954.29
108.0000	4933.31
108.5000	4930.7
109.0000	4934.28
109.5000	4937.51
110.0000	4949.73
110.5000	4951.3
111.0000	4939.13
111.5000	4931.67
112.0000	4924.34
112.5000	4926.39
113.0000	4933.04
113.5000	4938.55
114.0000	4931.62
114.5000	4924.94
115.0000	4924.34
115.5000	4928.18
116.0000	4940.18
116.5000	4921.61
117.0000	4905.08
117.5000	4911.45
118.0000	4905.56
118.5000	4900.09
119.0000	4908.91
119.5000	4907.11
120.0000	4899.03
120.5000	4895.19
121.0000	4904.37
121.5000	4905.38
122.0000	4917.12
122.5000	4919.46
123.0000	4892.46
123.5000	4891.61
124.0000	4895.35
124.5000	4895.65
125.0000	4893.83
125.5000	4925.37
126.0000	4917.97
126.5000	4877.38
127.0000	4881.86
127.5000	4880.3
128.0000	4874.29
128.5000	4872.57
129.0000	4876.68
129.5000	4874.86
130.0000	4894.14
130.5000	4890.41
131.0000	4862.43
131.5000	4860.73
132.0000	4862.15
132.5000	4866.69
133.0000	4861.97
133.5000	4855.52
134.0000	4859.84
134.5000	4860.01
135.0000	4891.13
135.5000	4898.09
136.0000	4858.08
136.5000	4851.67
137.0000	4855.73
137.5000	4889.73
138.0000	4891.94
138.5000	4860.35
139.0000	4870.37
139.5000	4864.79
140.0000	4851.63
140.5000	4856.06
141.0000	4846.38
141.5000	4838.19
142.0000	4841.02
142.5000	4851.6
143.0000	4846.14
143.5000	4829.73
144.0000	4863.31
144.5000	4859.23
145.0000	4816.64
145.5000	4825.65
146.0000	4847.19
146.5000	4827.33
147.0000	4799.33
147.5000	4801.24
148.0000	4800.11
148.5000	4801.52
149.0000	4804.5
149.5000	4823.86
150.0000	4830.47
150.5000	4804.34
151.0000	4795.5
151.5000	4801.56
152.0000	4792.41
152.5000	4783.6
153.0000	4795.41
153.5000	4795.86
154.0000	4805.56
154.5000	4841.11
155.0000	4815.71
155.5000	4778.82
156.0000	4778.97
156.5000	4774.46
157.0000	4772.5
157.5000	4774.86
158.0000	4780.56
158.5000	4784.83
159.0000	4777.07
159.5000	4764.7
160.0000	4771.24
160.5000	4776
161.0000	4773.81
161.5000	4771.87
162.0000	4766.67
162.5000	4768.6
163.0000	4775.52
163.5000	4773.07
164.0000	4767.1
164.5000	4767.95
165.0000	4772.54
165.5000	4792.66
166.0000	4789.86
166.5000	4767.4
167.0000	4768.62
167.5000	4774.63
168.0000	4770.56
168.5000	4770.57
169.0000	4782.6
169.5000	4775.84
170.0000	4768.26
170.5000	4770.18
171.0000	4765.06
171.5000	4817.63
172.0000	4868.82
172.5000	4810.33
173.0000	4752.58
173.5000	4749.12
174.0000	4748.61
174.5000	4744.94
175.0000	4744.1
175.5000	4746.6
176.0000	4745.32
176.5000	4745.33
177.0000	4742.22
177.5000	4745.02
178.0000	4747.51
178.5000	4739.15
179.0000	4731.2
179.5000	4726.66
180.0000	4736.26
180.5000	4736.33
181.0000	4742.23
181.5000	4743.96
182.0000	4750.04
182.5000	4747.66
183.0000	4736.25
183.5000	4736.8
184.0000	4722.12
184.5000	4726.56
185.0000	4732.56
185.5000	4732.39
186.0000	4731.34
186.5000	4729.95
187.0000	4761.21
187.5000	4755.95
188.0000	4723.45
188.5000	4721.73
189.0000	4718.43
189.5000	4721.6
190.0000	4725.24
190.5000	4732.82
191.0000	4734.68
191.5000	4726.9
192.0000	4726
192.5000	4723
193.0000	4716.06
193.5000	4717.53
194.0000	4716.77
194.5000	4716.78
195.0000	4719.02
195.5000	4715.11
196.0000	4711.14
196.5000	4711.73
197.0000	4709.82
197.5000	4707.82
198.0000	4717.59
198.5000	4716.29
199.0000	4704.42
199.5000	4708.4
200.0000	4711.69
##### Extended Information
[Comments]
Sample name
Comment
User
Division
Company	RUB AK Prof. Leichert
[Detailed Information]
Creation date	11/9/2018 9:35 PM
Data array type	Linear data array
Horizontal axis	Time [sec]
Vertical axis	Int.
Start	0 sec
End	200 sec
Data interval	0.5 sec
Data points	401
[Measurement Information]
Model name	FP-8500
Serial No.	C004461452
Ex filter holder	None
Em filter holder	None
Accessory	EHC-813
Accessory S/N	A002161505
Temperature	30.02 C
Control sensor	Holder
Monitor sensor	Holder
Start mode	Start immediately
Measurement date	11/9/2018 9:34 PM
Photometric mode	Em intensity
Ex bandwidth	2.5 nm
Em bandwidth	2.5 nm
Response	1 sec
Sensitivity	Medium
Measurement range	0 - 200 sec
Data interval	0.5 sec
Ex wavelength	360.0 nm
Em wavelength	360.0 nm
Intensity normalization	Off
Blank correction	Off
Auto gain	Off
Shutter control	Open only for measurement
Light source	Xe lamp
Filter	Use
