## Supplementary material for "*N*-chlorination mediates protective and immunomodulatory effects of oxidized human plasma proteins": Source Data: a2M 50xHOCl ASC.csv

TITLE
DATA TYPE	FLUORESCENCE SPECTRUM
ORIGIN	JASCO
OWNER
DATE	18/11/16
TIME	09:47:15
SPECTROMETER/DATA SYSTEM
LOCALE	1033
RESOLUTION
DELTAX	0.5
XUNITS	SEC
YUNITS	INTENSITY
FIRSTX	0.0000
LASTX	200.0000
NPOINTS	401
FIRSTY	689.31665
MAXY	5461.11475
MINY	-1.59795
XYDATA
0.0000	689.317
0.5000	682.175
1.0000	674.389
1.5000	662.162
2.0000	651.631
2.5000	646.154
3.0000	645.659
3.5000	645.144
4.0000	656.794
4.5000	658.54
5.0000	646.441
5.5000	644.669
6.0000	643.962
6.5000	643.412
7.0000	655.497
7.5000	666.151
8.0000	657.872
8.5000	647.933
9.0000	643.535
9.5000	642.477
10.0000	641.906
10.5000	641.749
11.0000	642.776
11.5000	648.373
12.0000	651.694
12.5000	646.392
13.0000	642.813
13.5000	643.02
14.0000	642.416
14.5000	644.425
15.0000	644.573
15.5000	675.276
16.0000	676.336
16.5000	644.651
17.0000	643.88
17.5000	646.223
18.0000	646.868
18.5000	642.86
19.0000	643.029
19.5000	643.078
20.0000	450.875
20.5000	128.936
21.0000	-1.59795
21.5000	-0.911595
22.0000	347.99
22.5000	734.629
23.0000	879.076
23.5000	1058.06
24.0000	1241.24
24.5000	1460.35
25.0000	1667.39
25.5000	1872.12
26.0000	2079.31
26.5000	2264.28
27.0000	2429.27
27.5000	2588.01
28.0000	2752.76
28.5000	2862.84
29.0000	2921.76
29.5000	3027.69
30.0000	3166.4
30.5000	3322.5
31.0000	3452.72
31.5000	3534.81
32.0000	3546.9
32.5000	3564.28
33.0000	3695.67
33.5000	3792.24
34.0000	3856.61
34.5000	4191.75
35.0000	4360.51
35.5000	4212.49
36.0000	4288.94
36.5000	4321.73
37.0000	4267.65
37.5000	4319.42
38.0000	4367.73
38.5000	4410.25
39.0000	4456.24
39.5000	4490.7
40.0000	4501.42
40.5000	4538.85
41.0000	4595.41
41.5000	4629.61
42.0000	4641.92
42.5000	4663.3
43.0000	4702.05
43.5000	4723.99
44.0000	4743.42
44.5000	4751.58
45.0000	4769.34
45.5000	4826.25
46.0000	4859.62
46.5000	4827.32
47.0000	4820.68
47.5000	4885.29
48.0000	4918.44
48.5000	4910.24
49.0000	4923.28
49.5000	4951.25
50.0000	4939.42
50.5000	4928.52
51.0000	4966.5
51.5000	4990.4
52.0000	4994.29
52.5000	4995.47
53.0000	4995.89
53.5000	5000.76
54.0000	5003.25
54.5000	5019.47
55.0000	5037.41
55.5000	5034.88
56.0000	5038.35
56.5000	5072.3
57.0000	5098.62
57.5000	5080.91
58.0000	5067.42
58.5000	5057.15
59.0000	5151.27
59.5000	5199.95
60.0000	5105.11
60.5000	5108.59
61.0000	5133.5
61.5000	5088.61
62.0000	5062.67
62.5000	5076.44
63.0000	5115.59
63.5000	5116.14
64.0000	5083.28
64.5000	5078.15
65.0000	5079.81
65.5000	5080.42
66.0000	5068.3
66.5000	5059.55
67.0000	5067.1
67.5000	5075.15
68.0000	5077.15
68.5000	5102.72
69.0000	5135.29
69.5000	5123.22
70.0000	5083.54
70.5000	5071.87
71.0000	5084.18
71.5000	5103.99
72.0000	5105.63
72.5000	5082.53
73.0000	5073.15
73.5000	5074.15
74.0000	5075.37
74.5000	5080.5
75.0000	5119.28
75.5000	5117.68
76.0000	5077.2
76.5000	5080.67
77.0000	5112.96
77.5000	5113.35
78.0000	5095.23
78.5000	5105
79.0000	5090.81
79.5000	5073.65
80.0000	5068.32
80.5000	5080.49
81.0000	5085.04
81.5000	5073.12
82.0000	5079.14
82.5000	5085.08
83.0000	5081.12
83.5000	5079.41
84.0000	5078.01
84.5000	5073.39
85.0000	5072.21
85.5000	5076.09
86.0000	5091.18
86.5000	5092.43
87.0000	5081.38
87.5000	5077.75
88.0000	5081.92
88.5000	5087.03
89.0000	5086.96
89.5000	5096.85
90.0000	5113.09
90.5000	5105.72
91.0000	5123.64
91.5000	5318.29
92.0000	5295.38
92.5000	5103.11
93.0000	5107.53
93.5000	5125.7
94.0000	5111.34
94.5000	5087.68
95.0000	5086.7
95.5000	5090.53
96.0000	5098.97
96.5000	5126.37
97.0000	5123.44
97.5000	5103.89
98.0000	5104.66
98.5000	5105.24
99.0000	5108.46
99.5000	5105.01
100.0000	5102.58
100.5000	5103.5
101.0000	5131.54
101.5000	5129.83
102.0000	5104.93
102.5000	5103.49
103.0000	5384.94
103.5000	5392.6
104.0000	5110.62
104.5000	5105.65
105.0000	5110.03
105.5000	5111.89
106.0000	5105.68
106.5000	5101.8
107.0000	5107.16
107.5000	5111.43
108.0000	5142
108.5000	5139.41
109.0000	5113.72
109.5000	5116.11
110.0000	5123.43
110.5000	5124.23
111.0000	5104.5
111.5000	5101.76
112.0000	5104.29
112.5000	5106.52
113.0000	5108.24
113.5000	5109.93
114.0000	5112.59
114.5000	5124.27
115.0000	5125.35
115.5000	5112.77
116.0000	5109.17
116.5000	5106.91
117.0000	5098.74
117.5000	5092.72
118.0000	5098.96
118.5000	5104.82
119.0000	5101.77
119.5000	5105.85
120.0000	5110.43
120.5000	5102.64
121.0000	5107.25
121.5000	5123
122.0000	5132.22
122.5000	5144.62
123.0000	5212.5
123.5000	5203.75
124.0000	5134.66
124.5000	5129.23
125.0000	5113.58
125.5000	5099.06
126.0000	5097.06
126.5000	5105.62
127.0000	5117.81
127.5000	5104.81
128.0000	5093.45
128.5000	5097.75
129.0000	5109.35
129.5000	5107.25
130.0000	5086.14
130.5000	5113.24
131.0000	5120.97
131.5000	5089.22
132.0000	5077.83
132.5000	5076.05
133.0000	5097.84
133.5000	5093.91
134.0000	5073.89
134.5000	5076.37
135.0000	5078.25
135.5000	5078.57
136.0000	5086.43
136.5000	5085.47
137.0000	5074.41
137.5000	5094.91
138.0000	5109
138.5000	5091.84
139.0000	5085.35
139.5000	5082.24
140.0000	5080.25
140.5000	5088.33
141.0000	5086.72
141.5000	5078.15
142.0000	5075.39
142.5000	5078.29
143.0000	5083.46
143.5000	5080.44
144.0000	5255.13
144.5000	5289.41
145.0000	5115.82
145.5000	5082.11
146.0000	5076.68
146.5000	5080.77
147.0000	5084.98
147.5000	5085.88
148.0000	5110.1
148.5000	5104.81
149.0000	5148.54
149.5000	5345.76
150.0000	5274.03
150.5000	5071.82
151.0000	5064.92
151.5000	5064.62
152.0000	5064.36
152.5000	5071.24
153.0000	5117.29
153.5000	5109.7
154.0000	5063.4
154.5000	5063.35
155.0000	5063.27
155.5000	5112.89
156.0000	5109.22
156.5000	5453.78
157.0000	5461.11
157.5000	5065.22
158.0000	5056.85
158.5000	5056.69
159.0000	5061.99
159.5000	5057.85
160.0000	5054.89
160.5000	5057.85
161.0000	5065.51
161.5000	5059.01
162.0000	5050.71
162.5000	5053.24
163.0000	5051.36
163.5000	5287.8
164.0000	5294.72
164.5000	5057.67
165.0000	5047.67
165.5000	5043.91
166.0000	5043.41
166.5000	5058.99
167.0000	5060.37
167.5000	5044.58
168.0000	5041.76
168.5000	5040.06
169.0000	5042.52
169.5000	5046.51
170.0000	5041.41
170.5000	5040.57
171.0000	5043.92
171.5000	5040.11
172.0000	5034.37
172.5000	5030.59
173.0000	5030.31
173.5000	5034.71
174.0000	5043.34
174.5000	5053.4
175.0000	5045.53
175.5000	5036.05
176.0000	5033.02
176.5000	5029.5
177.0000	5106.56
177.5000	5346.67
178.0000	5271.01
178.5000	5030.94
179.0000	5030.63
179.5000	5028.37
180.0000	5034.17
180.5000	5030.88
181.0000	5035.34
181.5000	5040.58
182.0000	5031.19
182.5000	5026.91
183.0000	5022.69
183.5000	5022.99
184.0000	5017.29
184.5000	5015.19
185.0000	5278.34
185.5000	5273.43
186.0000	5005.57
186.5000	5022.62
187.0000	5308.74
187.5000	5388.51
188.0000	5112.6
188.5000	5019.13
189.0000	5009.62
189.5000	5006.14
190.0000	5001.71
190.5000	5014.52
191.0000	5014.88
191.5000	5001.11
192.0000	5017.06
192.5000	5011.21
193.0000	4986.58
193.5000	4976.7
194.0000	4978.06
194.5000	4979.14
195.0000	4978.72
195.5000	4977.99
196.0000	4977.95
196.5000	4978.99
197.0000	4980.58
197.5000	4976.05
198.0000	4972.14
198.5000	4978.11
199.0000	4974.52
199.5000	4970.73
200.0000	4970.23
##### Extended Information
[Comments]
Sample name
Comment
User
Division
Company	RUB AK Prof. Leichert
[Detailed Information]
Creation date	11/16/2018 10:47 AM
Data array type	Linear data array
Horizontal axis	Time [sec]
Vertical axis	Int.
Start	0 sec
End	200 sec
Data interval	0.5 sec
Data points	401
[Measurement Information]
Model name	FP-8500
Serial No.	C004461452
Ex filter holder	None
Em filter holder	None
Accessory	EHC-813
Accessory S/N	A002161505
Temperature	30.00 C
Control sensor	Holder
Monitor sensor	Holder
Start mode	Start immediately
Measurement date	11/16/2018 10:46 AM
Parameter file	C:\Users\Anwender\Desktop\Agnes\cs assay.fptm
Photometric mode	Em intensity
Ex bandwidth	2.5 nm
Em bandwidth	2.5 nm
Response	1 sec
Sensitivity	Medium
Measurement range	0 - 200 sec
Data interval	0.5 sec
Ex wavelength	360.0 nm
Em wavelength	360.0 nm
Intensity normalization	Off
Blank correction	Off
Auto gain	Off
Shutter control	Open only for measurement
Light source	Xe lamp
Filter	Use
