## Supplementary material for "*N*-chlorination mediates protective and immunomodulatory effects of oxidized human plasma proteins": Source Data: a2M 50xHOCl.csv

TITLE
DATA TYPE	FLUORESCENCE SPECTRUM
ORIGIN	JASCO
OWNER
DATE	18/11/16
TIME	09:25:19
SPECTROMETER/DATA SYSTEM
LOCALE	1033
RESOLUTION
DELTAX	0.5
XUNITS	SEC
YUNITS	INTENSITY
FIRSTX	0.0000
LASTX	200.0000
NPOINTS	401
FIRSTY	1027.59473
MAXY	2529.59375
MINY	-11.22204
XYDATA
0.0000	1027.59
0.5000	1037.42
1.0000	1241.05
1.5000	1225.95
2.0000	1104.38
2.5000	1097.87
3.0000	1004.35
3.5000	1008.71
4.0000	1025.4
4.5000	1026.63
5.0000	1012.92
5.5000	1012.54
6.0000	1010.5
6.5000	1004.09
7.0000	999.793
7.5000	995.395
8.0000	999.563
8.5000	1004.25
9.0000	1002.07
9.5000	997.618
10.0000	998.231
10.5000	1003.5
11.0000	1003.18
11.5000	1000.9
12.0000	1000.62
12.5000	995.259
13.0000	991.225
13.5000	992.111
14.0000	992.927
14.5000	992.847
15.0000	1005.98
15.5000	1014.71
16.0000	1019.42
16.5000	1013.26
17.0000	999.276
17.5000	995.997
18.0000	997.629
18.5000	999.754
19.0000	994.882
19.5000	1006.45
20.0000	944.742
20.5000	424.12
21.0000	-11.222
21.5000	-0.875142
22.0000	469.668
22.5000	1001.01
23.0000	1071.8
23.5000	1132.96
24.0000	1198.58
24.5000	1266.51
25.0000	1310.17
25.5000	1424.06
26.0000	1489.48
26.5000	1685.72
27.0000	1859.26
27.5000	1582.05
28.0000	1481.43
28.5000	1512.7
29.0000	1462.26
29.5000	1475.35
30.0000	1494.05
30.5000	1568.98
31.0000	1577.44
31.5000	1522.81
32.0000	1512.27
32.5000	1527.67
33.0000	1557.82
33.5000	1608.16
34.0000	1633.88
34.5000	1666.57
35.0000	1732.18
35.5000	1701.88
36.0000	1664.33
36.5000	1684.57
37.0000	1678.79
37.5000	1668.41
38.0000	1675.46
38.5000	1680.4
39.0000	1686.44
39.5000	1682.16
40.0000	1675.92
40.5000	1722.93
41.0000	1757.15
41.5000	1745.61
42.0000	1932.16
42.5000	1949.98
43.0000	1807.74
43.5000	1807.17
44.0000	1769.95
44.5000	1747.07
45.0000	1739.02
45.5000	1792.73
46.0000	1883.66
46.5000	1921.4
47.0000	1861.41
47.5000	1818.42
48.0000	1814.17
48.5000	1974.62
49.0000	1990.29
49.5000	1843.34
50.0000	1848.67
50.5000	1840.53
51.0000	1849.75
51.5000	1866.09
52.0000	1855.06
52.5000	1840.36
53.0000	1846.22
53.5000	1854.44
54.0000	1865.08
54.5000	1883.66
55.0000	1933.13
55.5000	1924.02
56.0000	1889.99
56.5000	1890.03
57.0000	1875.63
57.5000	1877.04
58.0000	1893.74
58.5000	1916.56
59.0000	1938.85
59.5000	1930.46
60.0000	1930.67
60.5000	1931.46
61.0000	1907.89
61.5000	1913.76
62.0000	1921.02
62.5000	1978.19
63.0000	2080.46
63.5000	2026.49
64.0000	1928.66
64.5000	1926.05
65.0000	1929.34
65.5000	1924.64
66.0000	1921.64
66.5000	1928.92
67.0000	1931.96
67.5000	1941.78
68.0000	1950.83
68.5000	1950.52
69.0000	1975.35
69.5000	2071.65
70.0000	2037.27
70.5000	1936.86
71.0000	1952.07
71.5000	1957.37
72.0000	1962.02
72.5000	1990.43
73.0000	1977.05
73.5000	1943.43
74.0000	1944.87
74.5000	1949.28
75.0000	1956.16
75.5000	1964.28
76.0000	2027.62
76.5000	2019.61
77.0000	1950.78
77.5000	1956.57
78.0000	2021.39
78.5000	2067.44
79.0000	2024.47
79.5000	2007.75
80.0000	2091.65
80.5000	2095.98
81.0000	1991.65
81.5000	1966.32
82.0000	1985.84
82.5000	1993.84
83.0000	2043.92
83.5000	2033.08
84.0000	1978.34
84.5000	2174.53
85.0000	2193.6
85.5000	2027.25
86.0000	2007.43
86.5000	1981.81
87.0000	1983.58
87.5000	1991.01
88.0000	2016.92
88.5000	2166.94
89.0000	2194.45
89.5000	2044.09
90.0000	1990
90.5000	1997.77
91.0000	2102.38
91.5000	2179.4
92.0000	2076.22
92.5000	1988.32
93.0000	1993.27
93.5000	1990.59
94.0000	1983.79
94.5000	1988.46
95.0000	2004
95.5000	2007.69
96.0000	1998
96.5000	1998.76
97.0000	2002.03
97.5000	2060.66
98.0000	2091.8
98.5000	2052.88
99.0000	2063.15
99.5000	2054.07
100.0000	2014.09
100.5000	2011.12
101.0000	2071.02
101.5000	2247.16
102.0000	2199.14
102.5000	2034.29
103.0000	2039.87
103.5000	2031.26
104.0000	2006.62
104.5000	1995.54
105.0000	1999.37
105.5000	2005.27
106.0000	2002
106.5000	1999.63
107.0000	2035.75
107.5000	2416.4
108.0000	2529.59
108.5000	2147.82
109.0000	2002.56
109.5000	2021.77
110.0000	2026.47
110.5000	2010.79
111.0000	2002.42
111.5000	2005.96
112.0000	2013.94
112.5000	2007.31
113.0000	2004.64
113.5000	2020.69
114.0000	2068.04
114.5000	2059.31
115.0000	2010.27
115.5000	2013.47
116.0000	2012.97
116.5000	2032.01
117.0000	2055.41
117.5000	2098.94
118.0000	2070.18
118.5000	2054.31
119.0000	2060.77
119.5000	2009
120.0000	2098.9
120.5000	2089.25
121.0000	1999.8
121.5000	2006.62
122.0000	2052.23
122.5000	2122.05
123.0000	2181.99
123.5000	2124.12
124.0000	2056.76
124.5000	2076.35
125.0000	2045.39
125.5000	2011.16
126.0000	2004.12
126.5000	2061.46
127.0000	2058.89
127.5000	2104.83
128.0000	2113.43
128.5000	2017.38
129.0000	2068.75
129.5000	2117.42
130.0000	2064.81
130.5000	2013.11
131.0000	2014.7
131.5000	2027.1
132.0000	2102.76
132.5000	2101.83
133.0000	2052.23
133.5000	2033.41
134.0000	2003.1
134.5000	2020.23
135.0000	2027.06
135.5000	2008.29
136.0000	2083.84
136.5000	2124.04
137.0000	2039.38
137.5000	2018.53
138.0000	2044.17
138.5000	2033.36
139.0000	2012.23
139.5000	2001.72
140.0000	2020.95
140.5000	2036.52
141.0000	2015.35
141.5000	2015.59
142.0000	2009.7
142.5000	2017.81
143.0000	2153.79
143.5000	2135.57
144.0000	2018.08
144.5000	2056.34
145.0000	2098.87
145.5000	2065.24
146.0000	2006.66
146.5000	2009.25
147.0000	2053.25
147.5000	2054.53
148.0000	2024.33
148.5000	2009.86
149.0000	2014.38
149.5000	2019.49
150.0000	2009.45
150.5000	2061.77
151.0000	2120.85
151.5000	2066.89
152.0000	2079.76
152.5000	2081.73
153.0000	2001.22
153.5000	2006.97
154.0000	2007.9
154.5000	2011.47
155.0000	2016.07
155.5000	2003.27
156.0000	1994.79
156.5000	1994.05
157.0000	1994.55
157.5000	2039.14
158.0000	2041.31
158.5000	2003.79
159.0000	2004.07
159.5000	2076.25
160.0000	2077.2
160.5000	1998.62
161.0000	2009.92
161.5000	2007.1
162.0000	2058.78
162.5000	2225.8
163.0000	2194.68
163.5000	2031.91
164.0000	1992.66
164.5000	1993.6
165.0000	2070.69
165.5000	2071.77
166.0000	2035.72
166.5000	2037.58
167.0000	1994.7
167.5000	1995.21
168.0000	2010.53
168.5000	2031.33
169.0000	2027.04
169.5000	2009.9
170.0000	2001.91
170.5000	2051.56
171.0000	2199.55
171.5000	2300.77
172.0000	2153.28
172.5000	1991.45
173.0000	2021.11
173.5000	2040.12
174.0000	2014.33
174.5000	2011.27
175.0000	2036.11
175.5000	2024.68
176.0000	2009.39
176.5000	2009.28
177.0000	2003.22
177.5000	2016
178.0000	2009.69
178.5000	2005.56
179.0000	2031.76
179.5000	2022.14
180.0000	2031.5
180.5000	2032.2
181.0000	2000.7
181.5000	2008.72
182.0000	2010.6
182.5000	2003.68
183.0000	2005.58
183.5000	2000.28
184.0000	1994.33
184.5000	2002.96
185.0000	2001.25
185.5000	1990.49
186.0000	1991.8
186.5000	2007.14
187.0000	2022.54
187.5000	2012.24
188.0000	2181.53
188.5000	2182.45
189.0000	1997.22
189.5000	2016.28
190.0000	2015.16
190.5000	2000.98
191.0000	2001.51
191.5000	2055.33
192.0000	2054.21
192.5000	1991.1
193.0000	2042.9
193.5000	2100.23
194.0000	2070.07
194.5000	2014.73
195.0000	1994.64
195.5000	2000.08
196.0000	1999.63
196.5000	1995.15
197.0000	2003.01
197.5000	2019.87
198.0000	2144.1
198.5000	2130.56
199.0000	2001.53
199.5000	1992.42
200.0000	1982.26
##### Extended Information
[Comments]
Sample name
Comment
User
Division
Company	RUB AK Prof. Leichert
[Detailed Information]
Creation date	11/16/2018 10:25 AM
Data array type	Linear data array
Horizontal axis	Time [sec]
Vertical axis	Int.
Start	0 sec
End	200 sec
Data interval	0.5 sec
Data points	401
[Measurement Information]
Model name	FP-8500
Serial No.	C004461452
Ex filter holder	None
Em filter holder	None
Accessory	EHC-813
Accessory S/N	A002161505
Temperature	30.00 C
Control sensor	Holder
Monitor sensor	Holder
Start mode	Start immediately
Measurement date	11/16/2018 10:20 AM
Parameter file	C:\Users\Anwender\Desktop\Agnes\cs assay.fptm
Photometric mode	Em intensity
Ex bandwidth	2.5 nm
Em bandwidth	2.5 nm
Response	1 sec
Sensitivity	Medium
Measurement range	0 - 200 sec
Data interval	0.5 sec
Ex wavelength	360.0 nm
Em wavelength	360.0 nm
Intensity normalization	Off
Blank correction	Off
Auto gain	Off
Shutter control	Open only for measurement
Light source	Xe lamp
Filter	Use
