## Supplementary material for "*N*-chlorination mediates protective and immunomodulatory effects of oxidized human plasma proteins": Source Data: a2m MET 10xHOCl 1.csv

TITLE
DATA TYPE	FLUORESCENCE SPECTRUM
ORIGIN	JASCO
OWNER
DATE	18/11/07
TIME	16:23:37
SPECTROMETER/DATA SYSTEM
LOCALE	1033
RESOLUTION
DELTAX	0.5
XUNITS	SEC
YUNITS	INTENSITY
FIRSTX	0.0000
LASTX	200.0000
NPOINTS	401
FIRSTY	2033.81494
MAXY	6866.31396
MINY	-2.71890
XYDATA
0.0000	2033.81
0.5000	2019.86
1.0000	2007.63
1.5000	2005.9
2.0000	2023.02
2.5000	2080.9
3.0000	2214.27
3.5000	2140.45
4.0000	1996.88
4.5000	2040.65
5.0000	2133.83
5.5000	2086.65
6.0000	2005.46
6.5000	2015.78
7.0000	2098.74
7.5000	2117.49
8.0000	2027.32
8.5000	2003.57
9.0000	2023.82
9.5000	2108.61
10.0000	2073.29
10.5000	2094.04
11.0000	2309.07
11.5000	2262.85
12.0000	2065.39
12.5000	2031.8
13.0000	2065.81
13.5000	2048.44
14.0000	1998.76
14.5000	1985.98
15.0000	2039.94
15.5000	2110.2
16.0000	2112.23
16.5000	2056.71
17.0000	1995.46
17.5000	1999.36
18.0000	2088.33
18.5000	2098.78
19.0000	2189.73
19.5000	2267.93
20.0000	2118.13
20.5000	1540.83
21.0000	519.46
21.5000	-2.7189
22.0000	-1.98408
22.5000	1049.32
23.0000	2152.07
23.5000	2188.74
24.0000	2213.5
24.5000	2156.35
25.0000	2077.67
25.5000	2128.07
26.0000	2202.92
26.5000	2295.82
27.0000	2365.97
27.5000	2412.6
28.0000	2510.25
28.5000	2637.47
29.0000	2713.97
29.5000	2745.49
30.0000	2829.71
30.5000	3027.48
31.0000	3257.5
31.5000	3284.46
32.0000	3195.53
32.5000	3449.35
33.0000	3883.61
33.5000	3742.78
34.0000	3522.27
34.5000	3732.85
35.0000	3877.31
35.5000	3893.82
36.0000	3892.01
36.5000	3878.09
37.0000	3947.98
37.5000	4023.03
38.0000	4042.22
38.5000	4167.61
39.0000	4256.4
39.5000	4240.88
40.0000	4236.91
40.5000	4322.42
41.0000	4451.81
41.5000	4480.93
42.0000	4602.11
42.5000	4713.86
43.0000	4710.72
43.5000	4714.78
44.0000	4703.08
44.5000	4704.83
45.0000	4741.15
45.5000	4938.47
46.0000	5016.65
46.5000	4989.45
47.0000	5044.17
47.5000	5003.17
48.0000	5001.57
48.5000	5059.2
49.0000	5071.37
49.5000	5140.33
50.0000	5228.98
50.5000	5375.77
51.0000	5463.86
51.5000	5401.11
52.0000	5302.94
52.5000	5223.89
53.0000	5219.82
53.5000	5269.49
54.0000	5363.33
54.5000	5369.76
55.0000	5329.7
55.5000	5344.08
56.0000	5437.46
56.5000	5700.63
57.0000	5859.96
57.5000	5636.7
58.0000	5449.33
58.5000	5737.37
59.0000	5961.36
59.5000	5899.15
60.0000	5836.57
60.5000	5718.27
61.0000	5846.35
61.5000	5995.5
62.0000	5929.29
62.5000	5988.02
63.0000	5979.62
63.5000	5836.93
64.0000	5840.02
64.5000	5987.7
65.0000	6010.44
65.5000	5886.8
66.0000	5850.67
66.5000	5896.74
67.0000	5842.84
67.5000	5798.83
68.0000	5817.34
68.5000	5768.55
69.0000	5840.36
69.5000	5852.58
70.0000	5760.26
70.5000	5817.37
71.0000	5828.6
71.5000	5914.09
72.0000	6140.09
72.5000	6030.61
73.0000	5935.12
73.5000	5923.6
74.0000	5830.56
74.5000	5876.94
75.0000	5862.75
75.5000	5841.01
76.0000	5849.22
76.5000	5888.72
77.0000	5901.11
77.5000	5911.65
78.0000	6030.43
78.5000	6082.05
79.0000	6050.9
79.5000	6020.72
80.0000	5998.35
80.5000	6011.24
81.0000	6049.59
81.5000	5996.66
82.0000	5950.96
82.5000	6002.63
83.0000	6066.85
83.5000	6065.05
84.0000	5990.03
84.5000	5981.12
85.0000	6209.33
85.5000	6255.67
86.0000	6072.11
86.5000	6001.01
87.0000	5997.03
87.5000	6032.42
88.0000	6117.89
88.5000	6121.05
89.0000	6237.25
89.5000	6224.27
90.0000	6161.54
90.5000	6186.03
91.0000	6016.73
91.5000	6055.75
92.0000	6109.01
92.5000	6039.74
93.0000	6017.5
93.5000	6029.19
94.0000	6008.07
94.5000	5991.78
95.0000	6432.92
95.5000	6447.09
96.0000	6063.91
96.5000	6112.83
97.0000	6100.94
97.5000	6064.54
98.0000	6121.87
98.5000	6126.68
99.0000	6026.56
99.5000	6020.65
100.0000	6041.47
100.5000	6037.28
101.0000	6039.6
101.5000	6081.29
102.0000	6103.49
102.5000	6183.79
103.0000	6299.02
103.5000	6255.72
104.0000	6220.91
104.5000	6308.91
105.0000	6302.06
105.5000	6247.25
106.0000	6167.57
106.5000	6084.6
107.0000	6146.76
107.5000	6180.98
108.0000	6109.99
108.5000	6065.83
109.0000	6102.69
109.5000	6089.14
110.0000	6626.36
110.5000	6666.13
111.0000	6111.72
111.5000	6099.62
112.0000	6068.15
112.5000	6079.31
113.0000	6190.36
113.5000	6345.27
114.0000	6338.74
114.5000	6205.88
115.0000	6156.94
115.5000	6125.61
116.0000	6152.34
116.5000	6222.54
117.0000	6195.44
117.5000	6131.12
118.0000	6138.29
118.5000	6149.88
119.0000	6146.26
119.5000	6193.38
120.0000	6180.67
120.5000	6211.36
121.0000	6341.84
121.5000	6386.93
122.0000	6281.7
122.5000	6509.66
123.0000	6512.63
123.5000	6186.23
124.0000	6169.82
124.5000	6177.59
125.0000	6508.66
125.5000	6490.81
126.0000	6157.83
126.5000	6157.81
127.0000	6177.98
127.5000	6204.91
128.0000	6185.66
128.5000	6187.48
129.0000	6251.92
129.5000	6240.23
130.0000	6209.59
130.5000	6326.37
131.0000	6321.48
131.5000	6247.93
132.0000	6252.05
132.5000	6253.56
133.0000	6270.21
133.5000	6252.36
134.0000	6235.21
134.5000	6216.56
135.0000	6247.97
135.5000	6239.23
136.0000	6232.36
136.5000	6291.96
137.0000	6268.41
137.5000	6229.08
138.0000	6225.53
138.5000	6241.91
139.0000	6244.16
139.5000	6245.69
140.0000	6243.03
140.5000	6230.1
141.0000	6265.05
141.5000	6376.7
142.0000	6549.78
142.5000	6601.59
143.0000	6422.38
143.5000	6261.54
144.0000	6318.71
144.5000	6408.51
145.0000	6383.25
145.5000	6311.09
146.0000	6296.72
146.5000	6341.16
147.0000	6351.31
147.5000	6334.02
148.0000	6290.2
148.5000	6300.75
149.0000	6361.01
149.5000	6349.33
150.0000	6304.12
150.5000	6256.97
151.0000	6237.78
151.5000	6245.77
152.0000	6355.39
152.5000	6837.78
153.0000	6752.07
153.5000	6328.3
154.0000	6444.14
154.5000	6421.52
155.0000	6366.3
155.5000	6355.24
156.0000	6315.31
156.5000	6317.27
157.0000	6286.84
157.5000	6258.6
158.0000	6280.77
158.5000	6339.7
159.0000	6307.51
159.5000	6249.04
160.0000	6253.75
160.5000	6248.57
161.0000	6241.62
161.5000	6256.41
162.0000	6271.56
162.5000	6262.4
163.0000	6276.32
163.5000	6794.28
164.0000	6866.31
164.5000	6467.69
165.0000	6435.04
165.5000	6351.79
166.0000	6391.02
166.5000	6543.75
167.0000	6706.93
167.5000	6516.74
168.0000	6257.48
168.5000	6287.48
169.0000	6298.96
169.5000	6312.22
170.0000	6398.28
170.5000	6452.01
171.0000	6429.37
171.5000	6347.13
172.0000	6331.11
172.5000	6357.22
173.0000	6301.04
173.5000	6323.25
174.0000	6328.13
174.5000	6283.68
175.0000	6337.66
175.5000	6339.12
176.0000	6294.83
176.5000	6289.51
177.0000	6370.04
177.5000	6375.33
178.0000	6311.83
178.5000	6319.35
179.0000	6295.74
179.5000	6292.73
180.0000	6286.49
180.5000	6280.35
181.0000	6294.61
181.5000	6292.06
182.0000	6738.28
182.5000	6742.4
183.0000	6326.32
183.5000	6386.98
184.0000	6368.13
184.5000	6511.35
185.0000	6548.94
185.5000	6353.8
186.0000	6312.38
186.5000	6335.94
187.0000	6424.76
187.5000	6501.21
188.0000	6494.74
188.5000	6862.8
189.0000	6777.84
189.5000	6430.98
190.0000	6425.79
190.5000	6331.91
191.0000	6613.27
191.5000	6858.24
192.0000	6599.43
192.5000	6391.36
193.0000	6408
193.5000	6369.45
194.0000	6353.38
194.5000	6361.62
195.0000	6348.09
195.5000	6326.73
196.0000	6327.23
196.5000	6319.31
197.0000	6322.7
197.5000	6336.19
198.0000	6411.3
198.5000	6433.03
199.0000	6380.75
199.5000	6402.95
200.0000	6383.26
##### Extended Information
[Comments]
Sample name
Comment
User
Division
Company	RUB AK Prof. Leichert
[Detailed Information]
Creation date	11/7/2018 5:23 PM
Data array type	Linear data array
Horizontal axis	Time [sec]
Vertical axis	Int.
Start	0 sec
End	200 sec
Data interval	0.5 sec
Data points	401
[Measurement Information]
Model name	FP-8500
Serial No.	C004461452
Ex filter holder	None
Em filter holder	None
Accessory	EHC-813
Accessory S/N	A002161505
Temperature	30.02 C
Control sensor	Holder
Monitor sensor	Holder
Start mode	Start immediately
Measurement date	11/7/2018 5:12 PM
Photometric mode	Em intensity
Ex bandwidth	2.5 nm
Em bandwidth	2.5 nm
Response	1 sec
Sensitivity	Medium
Measurement range	0 - 200 sec
Data interval	0.5 sec
Ex wavelength	360.0 nm
Em wavelength	360.0 nm
Intensity normalization	Off
Blank correction	Off
Auto gain	Off
Shutter control	Open only for measurement
Light source	Xe lamp
Filter	Use
