## Supplementary material for "*N*-chlorination mediates protective and immunomodulatory effects of oxidized human plasma proteins": Source Data: a2m MET 10xHOCl 2.csv

TITLE
DATA TYPE	FLUORESCENCE SPECTRUM
ORIGIN	JASCO
OWNER
DATE	18/11/09
TIME	20:38:57
SPECTROMETER/DATA SYSTEM
LOCALE	1033
RESOLUTION
DELTAX	0.5
XUNITS	SEC
YUNITS	INTENSITY
FIRSTX	0.0000
LASTX	200.0000
NPOINTS	401
FIRSTY	2426.01099
MAXY	6806.90088
MINY	-3.10147
XYDATA
0.0000	2426.01
0.5000	2419.24
1.0000	2407.34
1.5000	2401.56
2.0000	2396.61
2.5000	2517.44
3.0000	2520.4
3.5000	2380.18
4.0000	2363.66
4.5000	2357.67
5.0000	2361.36
5.5000	2369.23
6.0000	2382.81
6.5000	2386.85
7.0000	2412.24
7.5000	2433.99
8.0000	2401.85
8.5000	2461.51
9.0000	2478.28
9.5000	2415.17
10.0000	2445.23
10.5000	2438.75
11.0000	2397.79
11.5000	2381.31
12.0000	2387.19
12.5000	2388.4
13.0000	2376.18
13.5000	2379.21
14.0000	2375.03
14.5000	2370.9
15.0000	2381.68
15.5000	2392.34
16.0000	2378.66
16.5000	2375.09
17.0000	2391.69
17.5000	2395.87
18.0000	2390.44
18.5000	2387.29
19.0000	2382.76
19.5000	2368.56
20.0000	1971.86
20.5000	790.025
21.0000	-3.10147
21.5000	-1.93264
22.0000	360.378
22.5000	1537.48
23.0000	2386.68
23.5000	2454.61
24.0000	2496.4
24.5000	2553.45
25.0000	2659.78
25.5000	2782.06
26.0000	2894.68
26.5000	3007.56
27.0000	3140.2
27.5000	3245.29
28.0000	3319.12
28.5000	3425.82
29.0000	3541.28
29.5000	3651.5
30.0000	3768.09
30.5000	3860.29
31.0000	3935.97
31.5000	4015.07
32.0000	4076.65
32.5000	4177.03
33.0000	4302.86
33.5000	4376.64
34.0000	4453.12
34.5000	4524.04
35.0000	4593.86
35.5000	4651.06
36.0000	4678.08
36.5000	4716.3
37.0000	4767.1
37.5000	4804.62
38.0000	4860.39
38.5000	4927.36
39.0000	4958.05
39.5000	4996.62
40.0000	5053.28
40.5000	5109.43
41.0000	5160.25
41.5000	5189.65
42.0000	5198.88
42.5000	5210.75
43.0000	5234.7
43.5000	5274.66
44.0000	5336.01
44.5000	5397.79
45.0000	5412.59
45.5000	5391.47
46.0000	5374.38
46.5000	5415.14
47.0000	5450.89
47.5000	5472.31
48.0000	5549.86
48.5000	5636.7
49.0000	5665.65
49.5000	5642.07
50.0000	5626.7
50.5000	5647.53
51.0000	5677.63
51.5000	5667.98
52.0000	5684.96
52.5000	5738.66
53.0000	5734.54
53.5000	5735.07
54.0000	5751.41
54.5000	5731.2
55.0000	5767.71
55.5000	5814.17
56.0000	5846.2
56.5000	5888.61
57.0000	5892.58
57.5000	5877.81
58.0000	5857.28
58.5000	5849.97
59.0000	5932.65
59.5000	5982.61
60.0000	5938.08
60.5000	5939.57
61.0000	5942.55
61.5000	5951.63
62.0000	6007.41
62.5000	6028.78
63.0000	6022.39
63.5000	6055.31
64.0000	6050.26
64.5000	6030.16
65.0000	6086.65
65.5000	6129.33
66.0000	6121.95
66.5000	6085.37
67.0000	6095.93
67.5000	6101.49
68.0000	6072.04
68.5000	6094.1
69.0000	6109.16
69.5000	6103.08
70.0000	6127.43
70.5000	6169.7
71.0000	6166.3
71.5000	6145.86
72.0000	6136.97
72.5000	6136.22
73.0000	6133.92
73.5000	6152.71
74.0000	6202.12
74.5000	6188.7
75.0000	6154.11
75.5000	6171.03
76.0000	6191.52
76.5000	6205.92
77.0000	6204.18
77.5000	6203.88
78.0000	6205.46
78.5000	6216.86
79.0000	6264.93
79.5000	6262.01
80.0000	6261.95
80.5000	6251.61
81.0000	6206.9
81.5000	6221.7
82.0000	6234.07
82.5000	6243.99
83.0000	6287.14
83.5000	6321.25
84.0000	6275.24
84.5000	6236.21
85.0000	6239.53
85.5000	6232.19
86.0000	6272.13
86.5000	6291.2
87.0000	6271.18
87.5000	6262.38
88.0000	6276.03
88.5000	6280.08
89.0000	6264.04
89.5000	6263.83
90.0000	6281.67
90.5000	6306.9
91.0000	6311.81
91.5000	6302.79
92.0000	6488.94
92.5000	6477.2
93.0000	6298.21
93.5000	6304.7
94.0000	6281.76
94.5000	6289.95
95.0000	6308.54
95.5000	6329.26
96.0000	6391.96
96.5000	6367.65
97.0000	6293.78
97.5000	6308.39
98.0000	6317.54
98.5000	6317.75
99.0000	6367.19
99.5000	6368.05
100.0000	6335.26
100.5000	6321.51
101.0000	6302.68
101.5000	6314.55
102.0000	6313.54
102.5000	6321.58
103.0000	6344.95
103.5000	6341.68
104.0000	6342.72
104.5000	6349.82
105.0000	6324.78
105.5000	6302.54
106.0000	6308.02
106.5000	6311.14
107.0000	6311.15
107.5000	6327.93
108.0000	6329.71
108.5000	6313.21
109.0000	6308.62
109.5000	6312.9
110.0000	6333.75
110.5000	6335.39
111.0000	6318.5
111.5000	6307.12
112.0000	6304.25
112.5000	6314.56
113.0000	6323.3
113.5000	6352.21
114.0000	6338.39
114.5000	6302.78
115.0000	6313.39
115.5000	6342.71
116.0000	6370.79
116.5000	6362.16
117.0000	6331.76
117.5000	6318.77
118.0000	6319.12
118.5000	6341.24
119.0000	6407.11
119.5000	6379.63
120.0000	6337.45
120.5000	6349.6
121.0000	6320.29
121.5000	6309.13
122.0000	6449.71
122.5000	6449.54
123.0000	6336.21
123.5000	6339.28
124.0000	6326.66
124.5000	6329.72
125.0000	6320.86
125.5000	6349.97
126.0000	6632.26
126.5000	6612.44
127.0000	6345.37
127.5000	6335.04
128.0000	6312.65
128.5000	6319.15
129.0000	6329.19
129.5000	6322.63
130.0000	6313.77
130.5000	6312.63
131.0000	6313.68
131.5000	6320.88
132.0000	6330.24
132.5000	6323.72
133.0000	6326.46
133.5000	6327.94
134.0000	6320.21
134.5000	6658.93
135.0000	6758.79
135.5000	6435.7
136.0000	6353.97
136.5000	6350.11
137.0000	6338.3
137.5000	6332.48
138.0000	6323.27
138.5000	6316.54
139.0000	6338.85
139.5000	6351.33
140.0000	6368.38
140.5000	6395.85
141.0000	6368.25
141.5000	6339.34
142.0000	6342.28
142.5000	6421.98
143.0000	6430.07
143.5000	6345.14
144.0000	6330.03
144.5000	6326.46
145.0000	6385.3
145.5000	6400.34
146.0000	6339.12
146.5000	6337.46
147.0000	6362.8
147.5000	6355.44
148.0000	6330.31
148.5000	6348.61
149.0000	6351.39
149.5000	6345.67
150.0000	6337.44
150.5000	6321.06
151.0000	6336.58
151.5000	6338.94
152.0000	6361.17
152.5000	6373.17
153.0000	6341.13
153.5000	6335.76
154.0000	6334.91
154.5000	6323.61
155.0000	6322.49
155.5000	6325.79
156.0000	6336.09
156.5000	6335.08
157.0000	6341.34
157.5000	6360.3
158.0000	6373.72
158.5000	6418.5
159.0000	6451.84
159.5000	6394.54
160.0000	6347.12
160.5000	6365.91
161.0000	6352.7
161.5000	6334.56
162.0000	6334.8
162.5000	6350.76
163.0000	6357.77
163.5000	6366.79
164.0000	6394.33
164.5000	6370.96
165.0000	6357.57
165.5000	6358.02
166.0000	6342.92
166.5000	6338.87
167.0000	6336.59
167.5000	6356.71
168.0000	6368.78
168.5000	6350.08
169.0000	6348.13
169.5000	6355.97
170.0000	6366.95
170.5000	6372.11
171.0000	6788.04
171.5000	6806.9
172.0000	6387.06
172.5000	6358.34
173.0000	6345.29
173.5000	6347.05
174.0000	6366.8
174.5000	6442.78
175.0000	6419.75
175.5000	6332.62
176.0000	6379.23
176.5000	6397.83
177.0000	6353.12
177.5000	6355.99
178.0000	6355.94
178.5000	6344.93
179.0000	6345.82
179.5000	6354.86
180.0000	6352.67
180.5000	6362.79
181.0000	6365.08
181.5000	6338.37
182.0000	6333.72
182.5000	6339.36
183.0000	6336.58
183.5000	6331.11
184.0000	6339.01
184.5000	6333.65
185.0000	6328.66
185.5000	6345.91
186.0000	6349.97
186.5000	6339.68
187.0000	6342.34
187.5000	6345.59
188.0000	6365.96
188.5000	6394.18
189.0000	6378.54
189.5000	6349.48
190.0000	6349.96
190.5000	6352.19
191.0000	6373.75
191.5000	6369.35
192.0000	6351.13
192.5000	6352.05
193.0000	6350.34
193.5000	6351.99
194.0000	6351.63
194.5000	6353.52
195.0000	6354.48
195.5000	6397.43
196.0000	6392.82
196.5000	6347.91
197.0000	6348.27
197.5000	6348.2
198.0000	6346.91
198.5000	6350.01
199.0000	6356.29
199.5000	6372.17
200.0000	6364.87
##### Extended Information
[Comments]
Sample name
Comment
User
Division
Company	RUB AK Prof. Leichert
[Detailed Information]
Creation date	11/9/2018 9:38 PM
Data array type	Linear data array
Horizontal axis	Time [sec]
Vertical axis	Int.
Start	0 sec
End	200 sec
Data interval	0.5 sec
Data points	401
[Measurement Information]
Model name	FP-8500
Serial No.	C004461452
Ex filter holder	None
Em filter holder	None
Accessory	EHC-813
Accessory S/N	A002161505
Temperature	30.05 C
Control sensor	Holder
Monitor sensor	Holder
Start mode	Start immediately
Measurement date	11/9/2018 9:38 PM
Photometric mode	Em intensity
Ex bandwidth	2.5 nm
Em bandwidth	2.5 nm
Response	1 sec
Sensitivity	Medium
Measurement range	0 - 200 sec
Data interval	0.5 sec
Ex wavelength	360.0 nm
Em wavelength	360.0 nm
Intensity normalization	Off
Blank correction	Off
Auto gain	Off
Shutter control	Open only for measurement
Light source	Xe lamp
Filter	Use
