## Supplementary material for "*N*-chlorination mediates protective and immunomodulatory effects of oxidized human plasma proteins": Source Data: a2M MET 10xHOCl.csv

TITLE
DATA TYPE	FLUORESCENCE SPECTRUM
ORIGIN	JASCO
OWNER
DATE	18/11/16
TIME	09:55:29
SPECTROMETER/DATA SYSTEM
LOCALE	1033
RESOLUTION
DELTAX	0.5
XUNITS	SEC
YUNITS	INTENSITY
FIRSTX	0.0000
LASTX	200.0000
NPOINTS	401
FIRSTY	2278.78979
MAXY	7167.04590
MINY	-2.45830
XYDATA
0.0000	2278.79
0.5000	2445.39
1.0000	2406.55
1.5000	2312.75
2.0000	2283.88
2.5000	2285.19
3.0000	2270.81
3.5000	2264.64
4.0000	2263.24
4.5000	2262.29
5.0000	2260.7
5.5000	2270.87
6.0000	2287.8
6.5000	2280.7
7.0000	2271.07
7.5000	2270.13
8.0000	2272.06
8.5000	2291.41
9.0000	2294.36
9.5000	2292.52
10.0000	2298.79
10.5000	2335.5
11.0000	2425.84
11.5000	2375.29
12.0000	2271.9
12.5000	2275.44
13.0000	2283.57
13.5000	2297.48
14.0000	2306.88
14.5000	2294.43
15.0000	2285.89
15.5000	2304.82
16.0000	2431.29
16.5000	2418.84
17.0000	2290.25
17.5000	2357.96
18.0000	2364.73
18.5000	2293.69
19.0000	2390.9
19.5000	2407.36
20.0000	1972.62
20.5000	808.04
21.0000	-2.4583
21.5000	16.9114
22.0000	1192.51
22.5000	2379.34
23.0000	2543.14
23.5000	2627.54
24.0000	2683.82
24.5000	2856.77
25.0000	3014.89
25.5000	3151.58
26.0000	3245.31
26.5000	3334.58
27.0000	3355.48
27.5000	3402.73
28.0000	3540.07
28.5000	3806.46
29.0000	3954.92
29.5000	4026
30.0000	4122.77
30.5000	4070.95
31.0000	4106.58
31.5000	4250.25
32.0000	4453.87
32.5000	4637.72
33.0000	4649.79
33.5000	4617.51
34.0000	4777.92
34.5000	5026.57
35.0000	5176.37
35.5000	5224.28
36.0000	5341.16
36.5000	5534.86
37.0000	5570.52
37.5000	5556.17
38.0000	5557.82
38.5000	5512.62
39.0000	5424.15
39.5000	5460.83
40.0000	5691.19
40.5000	5774.02
41.0000	5769.42
41.5000	5772.68
42.0000	5750.96
42.5000	5759.11
43.0000	5773.81
43.5000	5802.06
44.0000	5907.28
44.5000	6001.76
45.0000	5913.56
45.5000	5845.2
46.0000	5910.06
46.5000	5931.79
47.0000	5897.68
47.5000	5912.31
48.0000	5963.61
48.5000	6053.67
49.0000	6054.78
49.5000	6005.27
50.0000	6064.56
50.5000	6201.12
51.0000	6209.9
51.5000	6143.65
52.0000	6149.6
52.5000	6131.93
53.0000	6147.44
53.5000	6205.34
54.0000	6200.72
54.5000	6144.3
55.0000	6130.64
55.5000	6197.84
56.0000	6219.88
56.5000	6185.69
57.0000	6210.42
57.5000	6260.2
58.0000	6318.69
58.5000	6297.63
59.0000	6222.42
59.5000	6218.17
60.0000	6590.1
60.5000	6611.72
61.0000	6260.58
61.5000	6254.97
62.0000	6271.61
62.5000	6256.09
63.0000	6246.99
63.5000	6240.81
64.0000	6247.71
64.5000	6296.72
65.0000	6315.12
65.5000	6285.56
66.0000	6267.41
66.5000	6289.03
67.0000	6323.47
67.5000	6308.94
68.0000	6282.23
68.5000	6273.27
69.0000	6281.01
69.5000	6307.2
70.0000	6394.69
70.5000	6398.85
71.0000	6371.3
71.5000	6412.94
72.0000	6359.6
72.5000	6460.78
73.0000	6462.58
73.5000	6348.61
74.0000	6415.28
74.5000	6401.46
75.0000	6397.3
75.5000	6448.08
76.0000	6461.02
76.5000	6399.1
77.0000	6326.92
77.5000	6332.14
78.0000	6379.98
78.5000	6425.16
79.0000	6963.66
79.5000	7032.74
80.0000	6468.58
80.5000	6390.09
81.0000	6404.51
81.5000	6382.53
82.0000	6368
82.5000	6396.96
83.0000	6444.33
83.5000	6422.74
84.0000	6394.52
84.5000	6382.48
85.0000	6389.35
85.5000	6394.67
86.0000	6390.12
86.5000	6423.78
87.0000	6452.2
87.5000	6452.96
88.0000	6445.04
88.5000	6432.31
89.0000	6423.13
89.5000	6471.94
90.0000	6470.38
90.5000	6421.7
91.0000	6466.13
91.5000	6602.54
92.0000	6654.38
92.5000	6528.87
93.0000	6496.58
93.5000	6492.6
94.0000	6429.43
94.5000	6439.46
95.0000	6479.75
95.5000	6494.18
96.0000	6458.93
96.5000	6454.06
97.0000	6505.78
97.5000	6562.94
98.0000	6525.27
98.5000	6455.94
99.0000	6486.51
99.5000	6508.77
100.0000	6513.01
100.5000	6536.14
101.0000	6512.79
101.5000	6469.45
102.0000	6462.79
102.5000	6501.61
103.0000	6553.75
103.5000	6544.01
104.0000	6523.7
104.5000	6687.87
105.0000	6705.43
105.5000	6536.12
106.0000	6504.63
106.5000	6527.45
107.0000	6527.89
107.5000	6516.13
108.0000	6877.94
108.5000	6950.76
109.0000	6597.54
109.5000	6508.34
110.0000	6502.21
110.5000	6520.72
111.0000	6532.1
111.5000	6552.89
112.0000	6548.43
112.5000	6517.03
113.0000	6508.1
113.5000	6639.63
114.0000	6643.55
114.5000	6523.75
115.0000	6552.79
115.5000	6550.52
116.0000	6529.41
116.5000	6571.47
117.0000	6608.94
117.5000	6563.94
118.0000	6518.1
118.5000	6581.46
119.0000	6650.73
119.5000	6662.5
120.0000	6668.44
120.5000	6609.69
121.0000	6550.24
121.5000	6542.07
122.0000	6554.28
122.5000	6549.49
123.0000	6544.34
123.5000	6560.99
124.0000	6614.79
124.5000	6604.52
125.0000	6536.69
125.5000	6555.42
126.0000	6595.77
126.5000	6590.78
127.0000	6584.48
127.5000	6587.49
128.0000	6564.46
128.5000	6552.37
129.0000	6555.51
129.5000	6651.31
130.0000	6640.73
130.5000	6570.01
131.0000	6594.24
131.5000	6586.6
132.0000	6577.93
132.5000	6566.95
133.0000	6558.76
133.5000	6603.48
134.0000	6605.55
134.5000	6568.36
135.0000	6575.97
135.5000	6573.33
136.0000	6574.64
136.5000	6591.94
137.0000	6635.12
137.5000	6689.25
138.0000	6650.42
138.5000	6585.76
139.0000	6632.59
139.5000	6707.55
140.0000	6680.89
140.5000	6606.91
141.0000	6587.4
141.5000	6594.38
142.0000	6609.53
142.5000	6615.98
143.0000	6603.37
143.5000	6623.3
144.0000	6661.24
144.5000	6717.65
145.0000	6722.32
145.5000	6665.65
146.0000	6680.64
146.5000	6662.13
147.0000	6679.84
147.5000	6735.51
148.0000	6679.2
148.5000	6641.98
149.0000	6677.68
149.5000	6864.53
150.0000	6881.27
150.5000	6778.88
151.0000	6775.8
151.5000	6677.73
152.0000	6617.52
152.5000	6613.16
153.0000	6630.63
153.5000	6662.24
154.0000	6675.59
154.5000	6752.41
155.0000	6731.38
155.5000	6648.53
156.0000	6655.38
156.5000	6678.68
157.0000	6697.77
157.5000	6717.91
158.0000	6712.18
158.5000	6664.4
159.0000	6672.87
159.5000	6713.33
160.0000	6731.19
160.5000	6686.51
161.0000	6780.19
161.5000	6789.43
162.0000	6648.93
162.5000	6781.19
163.0000	6807.37
163.5000	6665.5
164.0000	6679.42
164.5000	6709.92
165.0000	6760.87
165.5000	6724.6
166.0000	6639.84
166.5000	6651.9
167.0000	6652.97
167.5000	6662.11
168.0000	6684.75
168.5000	6714.79
169.0000	6771.74
169.5000	6831.91
170.0000	6755.08
170.5000	6701.15
171.0000	6720.55
171.5000	6676.74
172.0000	6755.25
172.5000	6767.12
173.0000	6764.36
173.5000	6819.45
174.0000	6727.82
174.5000	6662.78
175.0000	6668.86
175.5000	6684.77
176.0000	6680.34
176.5000	6659.78
177.0000	6684.49
177.5000	6706.45
178.0000	6690.07
178.5000	6677.92
179.0000	6800.16
179.5000	6818.88
180.0000	6695.7
180.5000	6682.06
181.0000	6688.32
181.5000	6731.83
182.0000	6850.64
182.5000	6804.67
183.0000	6695.37
183.5000	6700.48
184.0000	6800.01
184.5000	6846.02
185.0000	6868.68
185.5000	6841.61
186.0000	6706.89
186.5000	6712.12
187.0000	6758.79
187.5000	6752.63
188.0000	6751.71
188.5000	6727.77
189.0000	6684.93
189.5000	6692.9
190.0000	6702.73
190.5000	6740.91
191.0000	6812.28
191.5000	6837.26
192.0000	6765.31
192.5000	6713.59
193.0000	6705.78
193.5000	6695.19
194.0000	6700.16
194.5000	6723.1
195.0000	6742.71
195.5000	6775.56
196.0000	6762.03
196.5000	6704.91
197.0000	6699.18
197.5000	6703.85
198.0000	6706.19
198.5000	6697.31
199.0000	6765.81
199.5000	7167.05
200.0000	7115.04
##### Extended Information
[Comments]
Sample name
Comment
User
Division
Company	RUB AK Prof. Leichert
[Detailed Information]
Creation date	11/16/2018 10:55 AM
Data array type	Linear data array
Horizontal axis	Time [sec]
Vertical axis	Int.
Start	0 sec
End	200 sec
Data interval	0.5 sec
Data points	401
[Measurement Information]
Model name	FP-8500
Serial No.	C004461452
Ex filter holder	None
Em filter holder	None
Accessory	EHC-813
Accessory S/N	A002161505
Temperature	29.95 C
Control sensor	Holder
Monitor sensor	Holder
Start mode	Start immediately
Measurement date	11/16/2018 10:52 AM
Parameter file	C:\Users\Anwender\Desktop\Agnes\cs assay.fptm
Photometric mode	Em intensity
Ex bandwidth	2.5 nm
Em bandwidth	2.5 nm
Response	1 sec
Sensitivity	Medium
Measurement range	0 - 200 sec
Data interval	0.5 sec
Ex wavelength	360.0 nm
Em wavelength	360.0 nm
Intensity normalization	Off
Blank correction	Off
Auto gain	Off
Shutter control	Open only for measurement
Light source	Xe lamp
Filter	Use
