## Supplementary material for "*N*-chlorination mediates protective and immunomodulatory effects of oxidized human plasma proteins": Source Data: a2m MET 50xHOCl 1.csv

TITLE
DATA TYPE	FLUORESCENCE SPECTRUM
ORIGIN	JASCO
OWNER
DATE	18/11/07
TIME	16:27:57
SPECTROMETER/DATA SYSTEM
LOCALE	1033
RESOLUTION
DELTAX	0.5
XUNITS	SEC
YUNITS	INTENSITY
FIRSTX	0.0000
LASTX	200.0000
NPOINTS	401
FIRSTY	2225.10229
MAXY	6714.82959
MINY	-2.42909
XYDATA
0.0000	2225.1
0.5000	2202.15
1.0000	2227.93
1.5000	2150.9
2.0000	2016.05
2.5000	2007.53
3.0000	2006.22
3.5000	2051.89
4.0000	2179.52
4.5000	2099.54
5.0000	1945.83
5.5000	1920.92
6.0000	1909.02
6.5000	1905.77
7.0000	2252.48
7.5000	2285.62
8.0000	1964.57
8.5000	1963.69
9.0000	1990.21
9.5000	2055.25
10.0000	2065.41
10.5000	1983.26
11.0000	1942.74
11.5000	1945.9
12.0000	1967.04
12.5000	1998.5
13.0000	2037.27
13.5000	2374.27
14.0000	2299.69
14.5000	1957.8
15.0000	1956.66
15.5000	1925.22
16.0000	1965.12
16.5000	1977.74
17.0000	1927.77
17.5000	1893.02
18.0000	1926.77
18.5000	1934.2
19.0000	1912.6
19.5000	1947.69
20.0000	2077.9
20.5000	1363.56
21.0000	271.947
21.5000	-2.42909
22.0000	562.106
22.5000	1541.76
23.0000	2120.22
23.5000	2158.78
24.0000	2124.01
24.5000	2322.49
25.0000	2394.84
25.5000	2404.26
26.0000	2497.68
26.5000	2590.91
27.0000	2691.71
27.5000	2957.61
28.0000	3089.37
28.5000	3045.81
29.0000	3188.49
29.5000	3310.69
30.0000	3368.59
30.5000	3529.49
31.0000	3631.47
31.5000	3747.24
32.0000	3821.54
32.5000	3816.17
33.0000	3983.14
33.5000	4062.09
34.0000	4076.71
34.5000	4174.21
35.0000	4238.77
35.5000	4340.38
36.0000	4433.56
36.5000	4493.04
37.0000	4560.01
37.5000	4574.08
38.0000	4611.76
38.5000	4660.83
39.0000	4652.98
39.5000	4687.1
40.0000	4778.93
40.5000	4911.99
41.0000	4943.59
41.5000	4922.79
42.0000	4961.2
42.5000	4986.25
43.0000	5036.59
43.5000	5051.42
44.0000	5054.11
44.5000	5076.54
45.0000	5098.84
45.5000	5138.49
46.0000	5204.87
46.5000	5269.2
47.0000	5363.51
47.5000	5401.86
48.0000	5411.12
48.5000	5385.55
49.0000	5352.86
49.5000	5364.5
50.0000	5377.57
50.5000	5504.08
51.0000	5524.17
51.5000	5478.92
52.0000	5473.21
52.5000	5524.37
53.0000	5608.54
53.5000	5592.88
54.0000	5691.4
54.5000	5675.6
55.0000	5634.76
55.5000	5658.1
56.0000	5598.35
56.5000	5632.28
57.0000	5672.79
57.5000	5789.57
58.0000	5789.64
58.5000	5708.46
59.0000	5698.1
59.5000	5662.38
60.0000	5675.08
60.5000	5769.6
61.0000	5935.32
61.5000	5877.44
62.0000	5837.24
62.5000	5932.9
63.0000	5821.07
63.5000	5818.07
64.0000	5878.52
64.5000	5817.57
65.0000	5795.91
65.5000	5853.86
66.0000	5872.52
66.5000	5852.88
67.0000	6251.79
67.5000	6333.88
68.0000	5941.63
68.5000	5855.71
69.0000	5899.29
69.5000	5930.43
70.0000	5882.85
70.5000	5896.1
71.0000	5935.56
71.5000	5957.36
72.0000	5940.39
72.5000	5923.21
73.0000	5927.39
73.5000	5933.99
74.0000	5962.51
74.5000	5933.69
75.0000	5963.99
75.5000	6003.12
76.0000	6036.66
76.5000	6067.17
77.0000	6053.13
77.5000	6044.81
78.0000	6124.79
78.5000	6184.64
79.0000	6322.35
79.5000	6275.83
80.0000	6049.4
80.5000	6122.6
81.0000	6103.23
81.5000	5996.01
82.0000	6034.04
82.5000	6097.37
83.0000	6086.55
83.5000	6080.64
84.0000	6057.51
84.5000	5992.32
85.0000	5989.24
85.5000	6049.46
86.0000	6043.8
86.5000	6031.97
87.0000	6037.76
87.5000	6024.55
88.0000	6017.64
88.5000	6035.96
89.0000	6120.47
89.5000	6232.46
90.0000	6289.46
90.5000	6187.98
91.0000	6136.15
91.5000	6089.35
92.0000	6081.98
92.5000	6081.28
93.0000	6066.55
93.5000	6175.31
94.0000	6214.65
94.5000	6132.47
95.0000	6070.27
95.5000	6136.63
96.0000	6153.95
96.5000	6169.44
97.0000	6157.27
97.5000	6142.83
98.0000	6198.76
98.5000	6221.83
99.0000	6204.09
99.5000	6250.38
100.0000	6275.44
100.5000	6181.86
101.0000	6175.44
101.5000	6180.85
102.0000	6252
102.5000	6374.42
103.0000	6297.58
103.5000	6165.42
104.0000	6291.25
104.5000	6386.64
105.0000	6322.53
105.5000	6348.72
106.0000	6343.56
106.5000	6248.81
107.0000	6178.42
107.5000	6141.76
108.0000	6213.82
108.5000	6316.19
109.0000	6302.15
109.5000	6251.58
110.0000	6275.54
110.5000	6255.94
111.0000	6189.16
111.5000	6180.54
112.0000	6220.2
112.5000	6238.6
113.0000	6227.34
113.5000	6229.23
114.0000	6295.95
114.5000	6291.99
115.0000	6172.43
115.5000	6144.87
116.0000	6167.58
116.5000	6241.16
117.0000	6378.29
117.5000	6395.12
118.0000	6248.93
118.5000	6206.97
119.0000	6271.84
119.5000	6273.59
120.0000	6221.53
120.5000	6205.27
121.0000	6307.38
121.5000	6326.16
122.0000	6251.48
122.5000	6227.56
123.0000	6186.07
123.5000	6244.19
124.0000	6242.57
124.5000	6164.32
125.0000	6299.03
125.5000	6334.19
126.0000	6215.63
126.5000	6236.09
127.0000	6666.65
127.5000	6714.83
128.0000	6296.36
128.5000	6203.21
129.0000	6193.28
129.5000	6239.98
130.0000	6252.99
130.5000	6248.28
131.0000	6243.22
131.5000	6178.65
132.0000	6150.43
132.5000	6236.57
133.0000	6302.15
133.5000	6225.21
134.0000	6145.91
134.5000	6214.96
135.0000	6299.08
135.5000	6235.23
136.0000	6152.74
136.5000	6146.55
137.0000	6196.6
137.5000	6199.58
138.0000	6179.04
138.5000	6197.84
139.0000	6156.5
139.5000	6135.28
140.0000	6195.12
140.5000	6279.83
141.0000	6245.95
141.5000	6315.8
142.0000	6331.85
142.5000	6157.36
143.0000	6339.4
143.5000	6379.38
144.0000	6229.04
144.5000	6364.26
145.0000	6596.68
145.5000	6560.01
146.0000	6242.28
146.5000	6098.9
147.0000	6149.65
147.5000	6172.96
148.0000	6108.97
148.5000	6071.54
149.0000	6073.03
149.5000	6068.44
150.0000	6100.82
150.5000	6145.15
151.0000	6125.95
151.5000	6199
152.0000	6433.95
152.5000	6311.05
153.0000	6072.9
153.5000	6105.41
154.0000	6171.15
154.5000	6285.42
155.0000	6244.2
155.5000	6109.18
156.0000	6073.41
156.5000	6054.23
157.0000	6054.91
157.5000	6085.86
158.0000	6135.89
158.5000	6138.02
159.0000	6116.28
159.5000	6184.94
160.0000	6186.64
160.5000	6122.48
161.0000	6318.4
161.5000	6362.09
162.0000	6157.83
162.5000	6130.92
163.0000	6199.49
163.5000	6162.88
164.0000	6097.58
164.5000	6156.8
165.0000	6125.04
165.5000	6092.83
166.0000	6243.1
166.5000	6264.44
167.0000	6158.72
167.5000	6185.01
168.0000	6195.19
168.5000	6206.58
169.0000	6211.22
169.5000	6129.17
170.0000	6362.52
170.5000	6387.53
171.0000	6153.67
171.5000	6153.48
172.0000	6143.59
172.5000	6155.41
173.0000	6123.73
173.5000	6084.53
174.0000	6122.71
174.5000	6194.05
175.0000	6266.32
175.5000	6279.79
176.0000	6197.9
176.5000	6129.53
177.0000	6147.69
177.5000	6244.61
178.0000	6264.36
178.5000	6164.27
179.0000	6093.55
179.5000	6070.69
180.0000	6163.11
180.5000	6183.06
181.0000	6131.1
181.5000	6128.61
182.0000	6140.2
182.5000	6230.83
183.0000	6200.75
183.5000	6118.96
184.0000	6124.92
184.5000	6138.82
185.0000	6140.67
185.5000	6188.07
186.0000	6158.41
186.5000	6126.13
187.0000	6166.39
187.5000	6232.53
188.0000	6213.11
188.5000	6134.22
189.0000	6151.15
189.5000	6172.51
190.0000	6151.17
190.5000	6155.91
191.0000	6195.11
191.5000	6181.54
192.0000	6246.56
192.5000	6290.31
193.0000	6166.43
193.5000	6082.03
194.0000	6110.63
194.5000	6134.73
195.0000	6193.77
195.5000	6219.38
196.0000	6237.11
196.5000	6190.53
197.0000	6137.44
197.5000	6142.29
198.0000	6097
198.5000	6109.37
199.0000	6153.28
199.5000	6273.59
200.0000	6276.8
##### Extended Information
[Comments]
Sample name
Comment
User
Division
Company	RUB AK Prof. Leichert
[Detailed Information]
Creation date	11/7/2018 5:27 PM
Data array type	Linear data array
Horizontal axis	Time [sec]
Vertical axis	Int.
Start	0 sec
End	200 sec
Data interval	0.5 sec
Data points	401
[Measurement Information]
Model name	FP-8500
Serial No.	C004461452
Ex filter holder	None
Em filter holder	None
Accessory	EHC-813
Accessory S/N	A002161505
Temperature	29.96 C
Control sensor	Holder
Monitor sensor	Holder
Start mode	Start immediately
Measurement date	11/7/2018 5:27 PM
Photometric mode	Em intensity
Ex bandwidth	2.5 nm
Em bandwidth	2.5 nm
Response	1 sec
Sensitivity	Medium
Measurement range	0 - 200 sec
Data interval	0.5 sec
Ex wavelength	360.0 nm
Em wavelength	360.0 nm
Intensity normalization	Off
Blank correction	Off
Auto gain	Off
Shutter control	Open only for measurement
Light source	Xe lamp
Filter	Use
