## Supplementary material for "*N*-chlorination mediates protective and immunomodulatory effects of oxidized human plasma proteins": Source Data: a2m MET 50xHOCl 2.csv

TITLE
DATA TYPE	FLUORESCENCE SPECTRUM
ORIGIN	JASCO
OWNER
DATE	18/11/09
TIME	20:43:55
SPECTROMETER/DATA SYSTEM
LOCALE	1033
RESOLUTION
DELTAX	0.5
XUNITS	SEC
YUNITS	INTENSITY
FIRSTX	0.0000
LASTX	200.0000
NPOINTS	401
FIRSTY	1959.10522
MAXY	7117.71387
MINY	-5.83884
XYDATA
0.0000	1959.11
0.5000	2040.87
1.0000	2024.05
1.5000	2006.18
2.0000	2000.96
2.5000	2003.72
3.0000	1991.4
3.5000	1956.84
4.0000	2209.45
4.5000	2251.18
5.0000	2025.5
5.5000	1999.98
6.0000	1965.45
6.5000	1951.37
7.0000	1961.53
7.5000	1952.62
8.0000	1944.44
8.5000	1960.54
9.0000	1976.57
9.5000	1982.03
10.0000	2013.63
10.5000	1992.19
11.0000	1945.26
11.5000	1967.71
12.0000	1949.69
12.5000	1926.16
13.0000	1933.48
13.5000	1936.76
14.0000	1945.1
14.5000	1942.8
15.0000	1947.49
15.5000	1968.11
16.0000	1982.57
16.5000	1963.27
17.0000	1980.58
17.5000	1979.33
18.0000	1943.41
18.5000	1950.52
19.0000	1975.41
19.5000	1974.21
20.0000	1964.75
20.5000	2010.29
21.0000	1017.92
21.5000	-5.83884
22.0000	-2.10564
22.5000	654.583
23.0000	1659.63
23.5000	2036.77
24.0000	2077.28
24.5000	2217.89
25.0000	2276.51
25.5000	2245.6
26.0000	2340.22
26.5000	2427.19
27.0000	2509.41
27.5000	2611.13
28.0000	2724.49
28.5000	2865.79
29.0000	2943.21
29.5000	3080.65
30.0000	3272.19
30.5000	3295.72
31.0000	3305.39
31.5000	3366.23
32.0000	3448.74
32.5000	3557.66
33.0000	3674.4
33.5000	3810.23
34.0000	3909.28
34.5000	3946.27
35.0000	3977.79
35.5000	4023.72
36.0000	4072.05
36.5000	4143.09
37.0000	4198.14
37.5000	4228.3
38.0000	4284.81
38.5000	4367.63
39.0000	4430.95
39.5000	4492.37
40.0000	4538.73
40.5000	4546.95
41.0000	4580.52
41.5000	4632.34
42.0000	4751.15
42.5000	4784.57
43.0000	4744.92
43.5000	4787.81
44.0000	4847.11
44.5000	4890.75
45.0000	4912.85
45.5000	4942.93
46.0000	4946.51
46.5000	4963.5
47.0000	4965.59
47.5000	4958.58
48.0000	4994.18
48.5000	5029.84
49.0000	5076.27
49.5000	5089.95
50.0000	5091.06
50.5000	5090.5
51.0000	5079.28
51.5000	5093.25
52.0000	5111.18
52.5000	5112.08
53.0000	5171.97
53.5000	5213.1
54.0000	5188
54.5000	5184.28
55.0000	5189.21
55.5000	5210.68
56.0000	5225.52
56.5000	5259.83
57.0000	5263.44
57.5000	5240.85
58.0000	5290.45
58.5000	5305.17
59.0000	5291.63
59.5000	5308.58
60.0000	5330.11
60.5000	5388.7
61.0000	5431.14
61.5000	5424.9
62.0000	5395.54
62.5000	5375.23
63.0000	5389.13
63.5000	5423.1
64.0000	5432.1
64.5000	5474.51
65.0000	5647.71
65.5000	5622.52
66.0000	5447.89
66.5000	5420.61
67.0000	5446.34
67.5000	5538.3
68.0000	5551.77
68.5000	5547.97
69.0000	5600.22
69.5000	5557.4
70.0000	5524.57
70.5000	5533.87
71.0000	5553.42
71.5000	5601.84
72.0000	5609.48
72.5000	5562.49
73.0000	5542.08
73.5000	5556.44
74.0000	5558.23
74.5000	5556.88
75.0000	5560.37
75.5000	5565.05
76.0000	5575.36
76.5000	5603.07
77.0000	5614.21
77.5000	5600.47
78.0000	5625.1
78.5000	5696.11
79.0000	5686.71
79.5000	5613.99
80.0000	5607.47
80.5000	5622.62
81.0000	5640.33
81.5000	5776.37
82.0000	5788.08
82.5000	5684.71
83.0000	5696.04
83.5000	5688.05
84.0000	5722.04
84.5000	5739.95
85.0000	5693.68
85.5000	5685.67
86.0000	5695.07
86.5000	5727.26
87.0000	5812.97
87.5000	5817.94
88.0000	5918.72
88.5000	5898.06
89.0000	5726.29
89.5000	5716.45
90.0000	5736.97
90.5000	5777.22
91.0000	5806.28
91.5000	5793.57
92.0000	5762.2
92.5000	5763.75
93.0000	6189.57
93.5000	6184.42
94.0000	5800.5
94.5000	5808.05
95.0000	5767.91
95.5000	5785.24
96.0000	5800.04
96.5000	5814.06
97.0000	5880.96
97.5000	5912.52
98.0000	5881.98
98.5000	5899.87
99.0000	5881.52
99.5000	5874.17
100.0000	5946.94
100.5000	6008.07
101.0000	5962.47
101.5000	5895.9
102.0000	5898.39
102.5000	5893.98
103.0000	5900.19
103.5000	5886.35
104.0000	5898.97
104.5000	5986.67
105.0000	6112.38
105.5000	6064.66
106.0000	5993.09
106.5000	6006.05
107.0000	6009.31
107.5000	6001.17
108.0000	5981.01
108.5000	5974.33
109.0000	5956.95
109.5000	5958.37
110.0000	5972.31
110.5000	5996.91
111.0000	5997.27
111.5000	5990.34
112.0000	5981.76
112.5000	5968.21
113.0000	6047.76
113.5000	6154.11
114.0000	6135.37
114.5000	6070.98
115.0000	6133.91
115.5000	6249.74
116.0000	6135.86
116.5000	6092.08
117.0000	6171.11
117.5000	6140.26
118.0000	6189.59
118.5000	6204.12
119.0000	6118.92
119.5000	6090.1
120.0000	6087.69
120.5000	6133.48
121.0000	6236.88
121.5000	6280.35
122.0000	6208.43
122.5000	6171.48
123.0000	6184.62
123.5000	6195.08
124.0000	6220.63
124.5000	6231.07
125.0000	6246.49
125.5000	6298.07
126.0000	6291.16
126.5000	6359.51
127.0000	6424.65
127.5000	6341.65
128.0000	6339
128.5000	6298.6
129.0000	6309.54
129.5000	6346.85
130.0000	6367.67
130.5000	6295.69
131.0000	6163.56
131.5000	6186.77
132.0000	6189.58
132.5000	6347.8
133.0000	6356.05
133.5000	6452.08
134.0000	6478.01
134.5000	6277.29
135.0000	6344.02
135.5000	6336.17
136.0000	6327.87
136.5000	6380.37
137.0000	6449.73
137.5000	6382.83
138.0000	6443.75
138.5000	6411.61
139.0000	6262.44
139.5000	6402.04
140.0000	6418.95
140.5000	6465.73
141.0000	6473.25
141.5000	6370.05
142.0000	6549.31
142.5000	6874.1
143.0000	6703.43
143.5000	6339.69
144.0000	6406.98
144.5000	6630.29
145.0000	6516.28
145.5000	6438.24
146.0000	6574.12
146.5000	6552.78
147.0000	6423.38
147.5000	6321.36
148.0000	6246.62
148.5000	6275.68
149.0000	6529.23
149.5000	6681.47
150.0000	6536.48
150.5000	6320.33
151.0000	6320.81
151.5000	6348.02
152.0000	6317.34
152.5000	6392.75
153.0000	6396.62
153.5000	6385.49
154.0000	6578.86
154.5000	6573.27
155.0000	6481.03
155.5000	6481.37
156.0000	6460.47
156.5000	6378.52
157.0000	6292.3
157.5000	6267.8
158.0000	6349.13
158.5000	6380.91
159.0000	6316.36
159.5000	6216.63
160.0000	6230.97
160.5000	6447.67
161.0000	6401.55
161.5000	6313.26
162.0000	6381.62
162.5000	6460.05
163.0000	6409.3
163.5000	6249.63
164.0000	6234.77
164.5000	6411.86
165.0000	6588.22
165.5000	6788.76
166.0000	6843.37
166.5000	6544.53
167.0000	6404.63
167.5000	6463.65
168.0000	6477.48
168.5000	6470.1
169.0000	6542.9
169.5000	6850
170.0000	6694.29
170.5000	6309.45
171.0000	6263
171.5000	6947.72
172.0000	7117.71
172.5000	6654.15
173.0000	6713.51
173.5000	7076.85
174.0000	6818
174.5000	6406.68
175.0000	6580.52
175.5000	6619.78
176.0000	6520.3
176.5000	6399.07
177.0000	6430.37
177.5000	6457.18
178.0000	6455.06
178.5000	6517.16
179.0000	6444.83
179.5000	6212.04
180.0000	6206.85
180.5000	6277.77
181.0000	6418.35
181.5000	6623.24
182.0000	6631.03
182.5000	6435.96
183.0000	6313.53
183.5000	6274.56
184.0000	6336.61
184.5000	6451.87
185.0000	6433.51
185.5000	6351.53
186.0000	6336.65
186.5000	6455.64
187.0000	6471.49
187.5000	6344.28
188.0000	6247.33
188.5000	6177.17
189.0000	6330.63
189.5000	6564.19
190.0000	6652.06
190.5000	6613.54
191.0000	6487.87
191.5000	6445.89
192.0000	6495.12
192.5000	6526.47
193.0000	6601.42
193.5000	6509.26
194.0000	6334.33
194.5000	6288.21
195.0000	6457.45
195.5000	6488.82
196.0000	6383.95
196.5000	6363.34
197.0000	6476.94
197.5000	6663.74
198.0000	6569.35
198.5000	6463.27
199.0000	6471.99
199.5000	6434
200.0000	6475.46
##### Extended Information
[Comments]
Sample name
Comment
User
Division
Company	RUB AK Prof. Leichert
[Detailed Information]
Creation date	11/9/2018 9:43 PM
Data array type	Linear data array
Horizontal axis	Time [sec]
Vertical axis	Int.
Start	0 sec
End	200 sec
Data interval	0.5 sec
Data points	401
[Measurement Information]
Model name	FP-8500
Serial No.	C004461452
Ex filter holder	None
Em filter holder	None
Accessory	EHC-813
Accessory S/N	A002161505
Temperature	29.96 C
Control sensor	Holder
Monitor sensor	Holder
Start mode	Start immediately
Measurement date	11/9/2018 9:43 PM
Photometric mode	Em intensity
Ex bandwidth	2.5 nm
Em bandwidth	2.5 nm
Response	1 sec
Sensitivity	Medium
Measurement range	0 - 200 sec
Data interval	0.5 sec
Ex wavelength	360.0 nm
Em wavelength	360.0 nm
Intensity normalization	Off
Blank correction	Off
Auto gain	Off
Shutter control	Open only for measurement
Light source	Xe lamp
Filter	Use
