## Supplementary material for "*N*-chlorination mediates protective and immunomodulatory effects of oxidized human plasma proteins": Source Data: a2M MET 50xHOCl.csv

TITLE
DATA TYPE	FLUORESCENCE SPECTRUM
ORIGIN	JASCO
OWNER
DATE	18/11/16
TIME	10:12:48
SPECTROMETER/DATA SYSTEM
LOCALE	1033
RESOLUTION
DELTAX	0.5
XUNITS	SEC
YUNITS	INTENSITY
FIRSTX	0.0000
LASTX	200.0000
NPOINTS	401
FIRSTY	2372.24976
MAXY	8006.15479
MINY	-22.52340
XYDATA
0.0000	2372.25
0.5000	2360.6
1.0000	2344.46
1.5000	2322.13
2.0000	2309.21
2.5000	2301.73
3.0000	2300.19
3.5000	2305.88
4.0000	2300.96
4.5000	2295.55
5.0000	2298.26
5.5000	2292.77
6.0000	2289.33
6.5000	2295.28
7.0000	2295.6
7.5000	2292.98
8.0000	2294.94
8.5000	2296.44
9.0000	2305.71
9.5000	2303.17
10.0000	2322.69
10.5000	2324.54
11.0000	2293.01
11.5000	2297.9
12.0000	2301.7
12.5000	2292.64
13.0000	2320.24
13.5000	2321.84
14.0000	2293.9
14.5000	2294.74
15.0000	2295.08
15.5000	2290.6
16.0000	2292.05
16.5000	2294.49
17.0000	2292.44
17.5000	2298.42
18.0000	2292.84
18.5000	2286.26
19.0000	2295.43
19.5000	2351.59
20.0000	2311.7
20.5000	1092.14
21.0000	-22.5234
21.5000	-1.11663
22.0000	772.844
22.5000	2051.14
23.0000	2646.94
23.5000	2653.17
24.0000	2626.97
24.5000	2834.61
25.0000	3065.22
25.5000	3230.71
26.0000	3392.07
26.5000	3540.94
27.0000	3711.54
27.5000	3865.72
28.0000	4005.98
28.5000	4185.51
29.0000	4389.8
29.5000	4573.69
30.0000	4667.13
30.5000	4756.96
31.0000	4879.31
31.5000	5034.27
32.0000	5141.49
32.5000	5182.45
33.0000	5282.02
33.5000	5391.26
34.0000	5502.85
34.5000	5673.8
35.0000	5734.07
35.5000	5706.98
36.0000	5739.91
36.5000	5797.96
37.0000	5857.35
37.5000	5914.23
38.0000	5967.75
38.5000	6016.73
39.0000	6111.29
39.5000	6208.47
40.0000	6274.6
40.5000	6283.46
41.0000	6264.08
41.5000	6273.81
42.0000	6331.54
42.5000	6433.37
43.0000	6488.13
43.5000	6495.05
44.0000	6541.87
44.5000	6571.79
45.0000	6588.28
45.5000	6616.54
46.0000	6633.73
46.5000	6678.57
47.0000	6702.48
47.5000	6733.98
48.0000	6776.13
48.5000	6779.63
49.0000	6855.93
49.5000	6889.7
50.0000	6845.45
50.5000	6857.47
51.0000	6873.5
51.5000	6887.42
52.0000	6916.29
52.5000	6946.77
53.0000	6962.03
53.5000	6972.61
54.0000	6994.05
54.5000	7034.84
55.0000	7058.15
55.5000	7038.58
56.0000	7038.58
56.5000	7068.38
57.0000	7095.92
57.5000	7106.85
58.0000	7111.58
58.5000	7108.66
59.0000	7116.22
59.5000	7142.95
60.0000	7179.56
60.5000	7185.89
61.0000	7184.58
61.5000	7203.11
62.0000	7210.2
62.5000	7228.24
63.0000	7234.01
63.5000	7233.76
64.0000	7257.33
64.5000	7267.84
65.0000	7268.99
65.5000	7299.1
66.0000	7309.93
66.5000	7310.73
67.0000	7361.9
67.5000	7362.18
68.0000	7334.16
68.5000	7336.71
69.0000	7340.34
69.5000	7418.45
70.0000	7469.58
70.5000	7421.09
71.0000	7376.17
71.5000	7375.42
72.0000	7390.74
72.5000	7398.62
73.0000	7398.28
73.5000	7398.33
74.0000	7487.03
74.5000	7476.2
75.0000	7366.29
75.5000	7370.97
76.0000	7446.93
76.5000	7436.32
77.0000	7386.15
77.5000	7415.84
78.0000	7436
78.5000	7526.31
79.0000	7526.43
79.5000	7472.53
80.0000	7473.39
80.5000	7467.61
81.0000	7471.66
81.5000	7461.37
82.0000	7465.86
82.5000	7488.36
83.0000	7592.97
83.5000	7578.94
84.0000	7477.42
84.5000	7474.17
85.0000	7481.77
85.5000	7496.91
86.0000	7520.36
86.5000	7629.09
87.0000	7619.79
87.5000	7516.28
88.0000	7575.58
88.5000	7600.85
89.0000	7546.32
89.5000	7584.75
90.0000	7601.21
90.5000	7557.74
91.0000	7547.06
91.5000	7548.69
92.0000	7554.78
92.5000	7593.23
93.0000	7597.42
93.5000	7557.83
94.0000	7566.79
94.5000	7584.85
95.0000	7598.63
95.5000	7562.56
96.0000	7527.63
96.5000	7571.82
97.0000	7537.44
97.5000	7459.77
98.0000	7471.62
98.5000	7493.63
99.0000	7522.83
99.5000	7531.12
100.0000	7534.72
100.5000	7562.72
101.0000	7549.13
101.5000	7538.67
102.0000	7538.17
102.5000	7527.52
103.0000	7534.17
103.5000	7524.51
104.0000	7529.23
104.5000	7570.33
105.0000	7584.13
105.5000	7597.1
106.0000	7654.29
106.5000	7648.7
107.0000	7661.09
107.5000	7663.56
108.0000	7633.2
108.5000	7644.58
109.0000	7637.63
109.5000	7644.62
110.0000	7705.94
110.5000	7693.62
111.0000	7645.83
111.5000	7659.51
112.0000	7683.16
112.5000	7680.89
113.0000	7670.85
113.5000	7695.77
114.0000	7706.74
114.5000	7711.2
115.0000	7694.31
115.5000	7675.55
116.0000	7665.56
116.5000	7683.96
117.0000	7711.88
117.5000	7715.62
118.0000	7690.96
118.5000	7681.48
119.0000	7688.29
119.5000	7693.2
120.0000	7740.82
120.5000	7756.33
121.0000	7750.81
121.5000	7760.33
122.0000	7736.74
122.5000	7764.84
123.0000	7765.52
123.5000	7717.82
124.0000	7719.89
124.5000	7780.09
125.0000	7792.13
125.5000	7774
126.0000	7762
126.5000	7719.58
127.0000	7769.51
127.5000	7814.62
128.0000	7771.54
128.5000	7749.42
129.0000	7778.77
129.5000	7778.72
130.0000	7786.28
130.5000	7795.71
131.0000	7824.41
131.5000	7803.96
132.0000	7762.07
132.5000	7774.22
133.0000	7776.82
133.5000	7842.05
134.0000	7818.48
134.5000	7752.85
135.0000	7890.98
135.5000	7887.88
136.0000	7746.03
136.5000	7736.74
137.0000	7773.33
137.5000	7779.32
138.0000	7836.55
138.5000	7854.77
139.0000	7771.77
139.5000	7817.61
140.0000	7872.17
140.5000	7857.17
141.0000	7822.43
141.5000	7785.75
142.0000	7780.28
142.5000	7776.78
143.0000	7799.37
143.5000	7802.37
144.0000	7776.79
144.5000	7780.88
145.0000	7844.9
145.5000	7835.77
146.0000	7760.92
146.5000	7807.71
147.0000	7849.63
147.5000	7854.85
148.0000	7816.15
148.5000	7772.35
149.0000	7774.1
149.5000	7776.9
150.0000	7801.41
150.5000	7848.03
151.0000	7885.75
151.5000	7844.69
152.0000	7804.83
152.5000	7798.5
153.0000	7827.9
153.5000	7842.29
154.0000	7857.24
154.5000	7842.2
155.0000	7779.68
155.5000	7787.66
156.0000	7795.6
156.5000	7801.61
157.0000	7835.29
157.5000	7885.44
158.0000	7875.93
158.5000	7822.71
159.0000	7815.89
159.5000	7820.14
160.0000	7816.42
160.5000	7820.85
161.0000	7813.78
161.5000	7832.88
162.0000	7861.77
162.5000	7868.53
163.0000	7846.19
163.5000	7853.19
164.0000	7873.44
164.5000	7843.25
165.0000	7830.8
165.5000	7896.68
166.0000	7889.72
166.5000	7830.21
167.0000	7858.17
167.5000	7868.93
168.0000	7864.37
168.5000	7860.86
169.0000	7848.84
169.5000	7872.98
170.0000	7957.25
170.5000	7934.95
171.0000	7850.22
171.5000	7877.92
172.0000	7969.52
172.5000	8006.15
173.0000	7919.03
173.5000	7855.23
174.0000	7865.83
174.5000	7885.04
175.0000	7881.97
175.5000	7868.63
176.0000	7900.51
176.5000	7884.57
177.0000	7839.31
177.5000	7841.98
178.0000	7839.25
178.5000	7843.12
179.0000	7846.15
179.5000	7863.93
180.0000	7913.17
180.5000	7906.47
181.0000	7848.28
181.5000	7839.38
182.0000	7931.25
182.5000	7970.05
183.0000	7897.23
183.5000	7902.31
184.0000	7916.22
184.5000	7870.89
185.0000	7861.78
185.5000	7898.74
186.0000	7964.36
186.5000	7950.37
187.0000	7910.6
187.5000	7897.4
188.0000	7883.48
188.5000	7878.73
189.0000	7866.4
189.5000	7874.77
190.0000	7871.32
190.5000	7886.54
191.0000	7887.77
191.5000	7861.32
192.0000	7890.24
192.5000	7926.27
193.0000	7917.22
193.5000	7935
194.0000	7996.87
194.5000	7947.98
195.0000	7929.14
195.5000	7986.02
196.0000	7924.66
196.5000	7868.47
197.0000	7923.76
197.5000	7966.02
198.0000	7951.66
198.5000	7941
199.0000	7915.25
199.5000	7887.08
200.0000	7888.58
##### Extended Information
[Comments]
Sample name
Comment
User
Division
Company	RUB AK Prof. Leichert
[Detailed Information]
Creation date	11/16/2018 11:12 AM
Data array type	Linear data array
Horizontal axis	Time [sec]
Vertical axis	Int.
Start	0 sec
End	200 sec
Data interval	0.5 sec
Data points	401
[Measurement Information]
Model name	FP-8500
Serial No.	C004461452
Ex filter holder	None
Em filter holder	None
Accessory	EHC-813
Accessory S/N	A002161505
Temperature	30.02 C
Control sensor	Holder
Monitor sensor	Holder
Start mode	Start immediately
Measurement date	11/16/2018 11:00 AM
Parameter file	C:\Users\Anwender\Desktop\Agnes\cs assay.fptm
Photometric mode	Em intensity
Ex bandwidth	2.5 nm
Em bandwidth	2.5 nm
Response	1 sec
Sensitivity	Medium
Measurement range	0 - 200 sec
Data interval	0.5 sec
Ex wavelength	360.0 nm
Em wavelength	360.0 nm
Intensity normalization	Off
Blank correction	Off
Auto gain	Off
Shutter control	Open only for measurement
Light source	Xe lamp
Filter	Use
