## Supplementary material for "*N*-chlorination mediates protective and immunomodulatory effects of oxidized human plasma proteins": Source Data: a2M ut 1.csv

TITLE
DATA TYPE	FLUORESCENCE SPECTRUM
ORIGIN	JASCO
OWNER
DATE	18/11/07
TIME	15:35:33
SPECTROMETER/DATA SYSTEM
LOCALE	1033
RESOLUTION
DELTAX	0.5
XUNITS	SEC
YUNITS	INTENSITY
FIRSTX	0.0000
LASTX	200.0000
NPOINTS	401
FIRSTY	780.68646
MAXY	6027.08740
MINY	-3.62915
XYDATA
0.0000	780.686
0.5000	776.464
1.0000	794.97
1.5000	881.825
2.0000	859.309
2.5000	769.219
3.0000	767.903
3.5000	763.583
4.0000	760.012
4.5000	757.427
5.0000	756.47
5.5000	759.631
6.0000	760.879
6.5000	762.533
7.0000	762.643
7.5000	759.465
8.0000	760.565
8.5000	760.411
9.0000	756.119
9.5000	756.202
10.0000	764.564
10.5000	794.43
11.0000	815.101
11.5000	790.811
12.0000	769.156
12.5000	764.159
13.0000	757.897
13.5000	757.501
14.0000	765.336
14.5000	764.281
15.0000	759.2
15.5000	763.316
16.0000	762.519
16.5000	760.531
17.0000	758.693
17.5000	756.038
18.0000	756.263
18.5000	759.576
19.0000	816.398
19.5000	824.441
20.0000	768.83
20.5000	625.128
21.0000	242.711
21.5000	-3.62915
22.0000	-2.08024
22.5000	390.733
23.0000	770.619
23.5000	766.904
24.0000	795.344
24.5000	892.803
25.0000	940.483
25.5000	993.029
26.0000	1073.67
26.5000	1092.82
27.0000	1158.21
27.5000	1239.92
28.0000	1342.29
28.5000	1430.51
29.0000	1479.46
29.5000	1557.24
30.0000	2200.49
30.5000	2448.45
31.0000	2156.49
31.5000	2072.67
32.0000	1983.85
32.5000	2074.54
33.0000	2149.45
33.5000	2215.91
34.0000	2312.57
34.5000	2380.97
35.0000	2442.3
35.5000	2586
36.0000	2643.23
36.5000	2639.73
37.0000	2698.83
37.5000	2766.18
38.0000	2834.29
38.5000	2881.69
39.0000	2986.5
39.5000	3054.6
40.0000	3074.88
40.5000	3136.78
41.0000	3159.07
41.5000	3183.51
42.0000	3232.57
42.5000	3266.97
43.0000	3309.32
43.5000	3382.67
44.0000	3407.09
44.5000	3416.16
45.0000	3471.53
45.5000	3510.35
46.0000	3536.94
46.5000	3572.12
47.0000	3605.93
47.5000	3658.14
48.0000	3699.83
48.5000	3736.54
49.0000	3771.99
49.5000	3777.23
50.0000	3788.42
50.5000	3830.22
51.0000	3866.42
51.5000	3901.27
52.0000	4164.98
52.5000	4157.92
53.0000	3943.79
53.5000	3978.36
54.0000	3988.5
54.5000	4004.76
55.0000	4034.55
55.5000	4043.07
56.0000	4047.61
56.5000	4106.88
57.0000	4134.2
57.5000	4127.95
58.0000	4160.67
58.5000	4359.55
59.0000	4368.05
59.5000	4209.9
60.0000	4219.92
60.5000	4223.95
61.0000	4267.81
61.5000	4307.39
62.0000	4351.3
62.5000	4386.66
63.0000	4400.01
63.5000	4395.82
64.0000	4381.29
64.5000	4403.33
65.0000	4442.4
65.5000	4457.39
66.0000	4440.55
66.5000	4435.26
67.0000	4456.17
67.5000	4457.56
68.0000	4449.73
68.5000	4501.33
69.0000	4598.34
69.5000	4699.48
70.0000	4633.62
70.5000	4523.16
71.0000	4549.41
71.5000	4568.35
72.0000	4631.24
72.5000	4666.59
73.0000	4616.06
73.5000	4604.51
74.0000	4612.72
74.5000	4656.53
75.0000	4707.35
75.5000	4681.19
76.0000	4657.52
76.5000	4665.74
77.0000	4672.33
77.5000	4701.18
78.0000	4775.44
78.5000	4858.86
79.0000	4815.69
79.5000	4810.89
80.0000	5055.85
80.5000	4994.94
81.0000	4766.28
81.5000	4785.42
82.0000	4769.34
82.5000	4747.8
83.0000	4761.27
83.5000	4773.43
84.0000	4834.23
84.5000	4843.43
85.0000	4809.69
85.5000	4805.18
86.0000	4832.7
86.5000	4892.32
87.0000	4887.74
87.5000	4854.11
88.0000	4834.84
88.5000	4873.64
89.0000	4939.05
89.5000	4944.01
90.0000	4918.39
90.5000	4921.82
91.0000	4928.59
91.5000	4911.88
92.0000	4882.05
92.5000	4913
93.0000	4989.14
93.5000	4972.5
94.0000	4976.64
94.5000	4972.32
95.0000	4976.31
95.5000	5002.46
96.0000	4939.04
96.5000	4922.8
97.0000	4929.4
97.5000	4942.88
98.0000	4982.14
98.5000	5087.05
99.0000	5065.16
99.5000	4987.9
100.0000	5041.03
100.5000	5023.11
101.0000	4984.03
101.5000	4995.64
102.0000	5049.71
102.5000	5100.25
103.0000	5127.09
103.5000	5144.59
104.0000	5070.78
104.5000	5013.3
105.0000	5020.61
105.5000	5017.58
106.0000	5029.6
106.5000	5048.11
107.0000	5065.74
107.5000	5069.5
108.0000	5081.22
108.5000	5086.89
109.0000	5071.65
109.5000	5080.9
110.0000	5054.47
110.5000	5142.52
111.0000	5257.87
111.5000	5406.44
112.0000	5306.25
112.5000	5043.1
113.0000	5096.4
113.5000	5125.5
114.0000	5172.3
114.5000	5457.65
115.0000	5422.69
115.5000	5133.59
116.0000	5087.06
116.5000	5100.69
117.0000	5114.79
117.5000	5099.3
118.0000	5127.62
118.5000	5128.3
119.0000	5117.67
119.5000	5253.29
120.0000	5349.58
120.5000	5231.52
121.0000	5149.92
121.5000	5130.96
122.0000	5092.65
122.5000	5129.64
123.0000	5169.76
123.5000	5168.29
124.0000	5189.96
124.5000	5197.94
125.0000	5176.72
125.5000	5168.73
126.0000	5132.19
126.5000	5104.8
127.0000	5110.46
127.5000	5135.1
128.0000	5281.5
128.5000	5303.35
129.0000	5196.59
129.5000	5182.72
130.0000	5206.71
130.5000	5232.58
131.0000	5192.38
131.5000	5155.98
132.0000	5242.2
132.5000	5261.4
133.0000	5176.65
133.5000	5171.76
134.0000	5652.17
134.5000	6027.09
135.0000	5566.45
135.5000	5243.38
136.0000	5308.97
136.5000	5258.71
137.0000	5204.33
137.5000	5211.2
138.0000	5213.54
138.5000	5278.19
139.0000	5401.08
139.5000	5370.08
140.0000	5208.78
140.5000	5233.15
141.0000	5355.72
141.5000	5290.76
142.0000	5175.06
142.5000	5175.38
143.0000	5199.27
143.5000	5189.48
144.0000	5199.02
144.5000	5204.65
145.0000	5287.46
145.5000	5294.29
146.0000	5226.54
146.5000	5243.71
147.0000	5216.53
147.5000	5184.37
148.0000	5169.83
148.5000	5214.17
149.0000	5230.1
149.5000	5205.78
150.0000	5248.69
150.5000	5268.25
151.0000	5244.58
151.5000	5263.99
152.0000	5228.21
152.5000	5168.74
153.0000	5157.8
153.5000	5160.9
154.0000	5182.15
154.5000	5229.24
155.0000	5244.05
155.5000	5204.1
156.0000	5185.65
156.5000	5212.54
157.0000	5254.38
157.5000	5230.39
158.0000	5209.79
158.5000	5219.38
159.0000	5203
159.5000	5353.5
160.0000	5348.84
160.5000	5199.97
161.0000	5200.08
161.5000	5211.09
162.0000	5317.21
162.5000	5556.12
163.0000	5701.33
163.5000	5513.46
164.0000	5286.82
164.5000	5252.03
165.0000	5238.51
165.5000	5232.2
166.0000	5224.24
166.5000	5197.89
167.0000	5196.44
167.5000	5221.45
168.0000	5410.15
168.5000	5400.3
169.0000	5240.47
169.5000	5253.46
170.0000	5490.54
170.5000	5513.21
171.0000	5322.94
171.5000	5285.4
172.0000	5210.8
172.5000	5197.36
173.0000	5219.16
173.5000	5233.87
174.0000	5237.15
174.5000	5236.21
175.0000	5218.42
175.5000	5215.42
176.0000	5245.42
176.5000	5236.47
177.0000	5202.17
177.5000	5205.07
178.0000	5251.04
178.5000	5267.79
179.0000	5278.9
179.5000	5394.06
180.0000	5487.15
180.5000	5364.51
181.0000	5528.23
181.5000	5633.62
182.0000	5349.78
182.5000	5253.12
183.0000	5223.46
183.5000	5270.36
184.0000	5273.4
184.5000	5257.6
185.0000	5303.06
185.5000	5282.34
186.0000	5237.64
186.5000	5385.15
187.0000	5417.28
187.5000	5247.62
188.0000	5196.45
188.5000	5166.08
189.0000	5161.71
189.5000	5180.28
190.0000	5207.02
190.5000	5203.85
191.0000	5217.23
191.5000	5211.36
192.0000	5187.53
192.5000	5179.52
193.0000	5190.04
193.5000	5216.41
194.0000	5190.69
194.5000	5182.49
195.0000	5211.2
195.5000	5208.52
196.0000	5193.42
196.5000	5183.46
197.0000	5196.46
197.5000	5251.57
198.0000	5342.56
198.5000	5294.69
199.0000	5197.92
199.5000	5207.1
200.0000	5216.52
##### Extended Information
[Comments]
Sample name
Comment
User
Division
Company	RUB AK Prof. Leichert
[Detailed Information]
Creation date	11/7/2018 4:35 PM
Data array type	Linear data array
Horizontal axis	Time [sec]
Vertical axis	Int.
Start	0 sec
End	200 sec
Data interval	0.5 sec
Data points	401
[Measurement Information]
Model name	FP-8500
Serial No.	C004461452
Ex filter holder	None
Em filter holder	None
Accessory	EHC-813
Accessory S/N	A002161505
Temperature	30.04 C
Control sensor	Holder
Monitor sensor	Holder
Start mode	Start immediately
Measurement date	11/7/2018 4:34 PM
Photometric mode	Em intensity
Ex bandwidth	2.5 nm
Em bandwidth	2.5 nm
Response	1 sec
Sensitivity	Medium
Measurement range	0 - 200 sec
Data interval	0.5 sec
Ex wavelength	360.0 nm
Em wavelength	360.0 nm
Intensity normalization	Off
Blank correction	Off
Auto gain	Off
Shutter control	Open only for measurement
Light source	Xe lamp
Filter	Use
