## Supplementary material for "*N*-chlorination mediates protective and immunomodulatory effects of oxidized human plasma proteins": Source Data: a2m ut 2.csv

TITLE
DATA TYPE	FLUORESCENCE SPECTRUM
ORIGIN	JASCO
OWNER
DATE	18/11/09
TIME	20:26:01
SPECTROMETER/DATA SYSTEM
LOCALE	1033
RESOLUTION
DELTAX	0.5
XUNITS	SEC
YUNITS	INTENSITY
FIRSTX	0.0000
LASTX	200.0000
NPOINTS	401
FIRSTY	532.06128
MAXY	5788.83984
MINY	-2.87486
XYDATA
0.0000	532.061
0.5000	490.612
1.0000	469.552
1.5000	451.586
2.0000	453.691
2.5000	457.651
3.0000	454.534
3.5000	458.767
4.0000	457.356
4.5000	450.124
5.0000	445.032
5.5000	446.863
6.0000	451.213
6.5000	448.555
7.0000	446.788
7.5000	447.843
8.0000	459.614
8.5000	485.037
9.0000	488.548
9.5000	477.887
10.0000	466.613
10.5000	464.201
11.0000	512.697
11.5000	512.083
12.0000	509.435
12.5000	503.782
13.0000	462.068
13.5000	456.859
14.0000	475.591
14.5000	483.169
15.0000	452.696
15.5000	440.192
16.0000	452.14
16.5000	471.401
17.0000	460.794
17.5000	460.203
18.0000	459.556
18.5000	454.535
19.0000	457.5
19.5000	448.421
20.0000	326.94
20.5000	99.2837
21.0000	-2.87486
21.5000	100.363
22.0000	318.263
22.5000	446.47
23.0000	491.379
23.5000	556.678
24.0000	731.233
24.5000	824.495
25.0000	1021.14
25.5000	1171.56
26.0000	1152.08
26.5000	1298.91
27.0000	1449.46
27.5000	1645.93
28.0000	1830.47
28.5000	1936.88
29.0000	2052.32
29.5000	2195.47
30.0000	2373.74
30.5000	2523.43
31.0000	2638.75
31.5000	2747.55
32.0000	2844.57
32.5000	2961.14
33.0000	3064.04
33.5000	3180.09
34.0000	3255.55
34.5000	3312.11
35.0000	3398.98
35.5000	3507.88
36.0000	3585.93
36.5000	3651.71
37.0000	3757.95
37.5000	3845.61
38.0000	3885.97
38.5000	3908.61
39.0000	3949.96
39.5000	4009.79
40.0000	4250.51
40.5000	4280.3
41.0000	4127.56
41.5000	4181.79
42.0000	4217.12
42.5000	4235.66
43.0000	4267.29
43.5000	4326.04
44.0000	4359.66
44.5000	4370.08
45.0000	4413.59
45.5000	4468.47
46.0000	4510.54
46.5000	4521.42
47.0000	4540.56
47.5000	4654.72
48.0000	4736.38
48.5000	4671.78
49.0000	4737.66
49.5000	4756.19
50.0000	4672.95
50.5000	4694.77
51.0000	4711.21
51.5000	4747.48
52.0000	4797
52.5000	4840.67
53.0000	4838.34
53.5000	4827.21
54.0000	4834.55
54.5000	4836.27
55.0000	4858.15
55.5000	4884.75
56.0000	4907.94
56.5000	4913.05
57.0000	4913.34
57.5000	4934.49
58.0000	4955.01
58.5000	4973.37
59.0000	5009.27
59.5000	5047.13
60.0000	5040.07
60.5000	5180.41
61.0000	5213.68
61.5000	5074.7
62.0000	5073.92
62.5000	5147.05
63.0000	5178.78
63.5000	5123.97
64.0000	5104.22
64.5000	5118.23
65.0000	5148.47
65.5000	5149.15
66.0000	5141
66.5000	5148.86
67.0000	5164.01
67.5000	5176.65
68.0000	5171.76
68.5000	5179.1
69.0000	5190.77
69.5000	5199.29
70.0000	5204.61
70.5000	5214.01
71.0000	5226.64
71.5000	5229.41
72.0000	5233.62
72.5000	5422.45
73.0000	5423.02
73.5000	5306.29
74.0000	5443.67
74.5000	5386.73
75.0000	5262.98
75.5000	5274.93
76.0000	5284.58
76.5000	5295.47
77.0000	5305.5
77.5000	5307.63
78.0000	5315.21
78.5000	5339.56
79.0000	5354.06
79.5000	5350.69
80.0000	5343.64
80.5000	5455.58
81.0000	5495.17
81.5000	5398.18
82.0000	5368.5
82.5000	5396.44
83.0000	5402.53
83.5000	5371.71
84.0000	5394.35
84.5000	5434.46
85.0000	5416.74
85.5000	5486.43
86.0000	5513.66
86.5000	5437.32
87.0000	5452.37
87.5000	5425.7
88.0000	5396.3
88.5000	5399.44
89.0000	5395.76
89.5000	5427.25
90.0000	5436.36
90.5000	5413.43
91.0000	5415.69
91.5000	5430.98
92.0000	5436.89
92.5000	5419.68
93.0000	5411
93.5000	5422.57
94.0000	5437.25
94.5000	5445.26
95.0000	5438.79
95.5000	5430.72
96.0000	5444.55
96.5000	5468.28
97.0000	5482.41
97.5000	5566.93
98.0000	5556.9
98.5000	5456.91
99.0000	5449.65
99.5000	5454.25
100.0000	5490.45
100.5000	5541.76
101.0000	5506.77
101.5000	5475.29
102.0000	5479.47
102.5000	5510.96
103.0000	5527.54
103.5000	5492.6
104.0000	5472.5
104.5000	5488.66
105.0000	5490.17
105.5000	5460.77
106.0000	5583.06
106.5000	5663.66
107.0000	5750.58
107.5000	5690.82
108.0000	5526.93
108.5000	5511.83
109.0000	5533.44
109.5000	5539.34
110.0000	5568.34
110.5000	5559.97
111.0000	5476.33
111.5000	5498.91
112.0000	5512.89
112.5000	5495.72
113.0000	5491.38
113.5000	5504.46
114.0000	5548.86
114.5000	5586.3
115.0000	5545.05
115.5000	5631.23
116.0000	5619.75
116.5000	5487.67
117.0000	5484.28
117.5000	5487.78
118.0000	5505.34
118.5000	5531.25
119.0000	5512.99
119.5000	5483.16
120.0000	5523.19
120.5000	5568.28
121.0000	5546.49
121.5000	5500.71
122.0000	5485.43
122.5000	5535.4
123.0000	5557.53
123.5000	5518.95
124.0000	5497.57
124.5000	5599.19
125.0000	5606.45
125.5000	5504.22
126.0000	5764.01
126.5000	5760.08
127.0000	5501.5
127.5000	5514.12
128.0000	5554.4
128.5000	5543.98
129.0000	5511.61
129.5000	5511.25
130.0000	5500.84
130.5000	5513.61
131.0000	5513.9
131.5000	5495.83
132.0000	5504.92
132.5000	5512.59
133.0000	5574.2
133.5000	5570.84
134.0000	5504.97
134.5000	5509.7
135.0000	5782.82
135.5000	5774.98
136.0000	5481.47
136.5000	5473.56
137.0000	5468.36
137.5000	5515.81
138.0000	5523.06
138.5000	5468.03
139.0000	5453.99
139.5000	5425.29
140.0000	5415.45
140.5000	5445.2
141.0000	5450.23
141.5000	5440.58
142.0000	5541.92
142.5000	5544.86
143.0000	5447.37
143.5000	5447.32
144.0000	5452.07
144.5000	5468.06
145.0000	5469.77
145.5000	5459.15
146.0000	5454.62
146.5000	5444.14
147.0000	5444.66
147.5000	5441.91
148.0000	5593.73
148.5000	5593.64
149.0000	5724.06
149.5000	5719.39
150.0000	5428.24
150.5000	5425.22
151.0000	5424.87
151.5000	5423.6
152.0000	5421.77
152.5000	5474.79
153.0000	5473.77
153.5000	5422.31
154.0000	5429.48
154.5000	5441.57
155.0000	5436.99
155.5000	5424.28
156.0000	5423.63
156.5000	5471.18
157.0000	5498.07
157.5000	5454.98
158.0000	5482.38
158.5000	5710.9
159.0000	5788.84
159.5000	5552.12
160.0000	5416.25
160.5000	5418.06
161.0000	5428.04
161.5000	5421.59
162.0000	5416.32
162.5000	5426.26
163.0000	5417.85
163.5000	5403.75
164.0000	5407.84
164.5000	5415.53
165.0000	5423.13
165.5000	5419.84
166.0000	5405.89
166.5000	5411.17
167.0000	5421.02
167.5000	5418.37
168.0000	5620.43
168.5000	5615.71
169.0000	5398.88
169.5000	5392.19
170.0000	5408.28
170.5000	5420.19
171.0000	5409.29
171.5000	5420.88
172.0000	5410.97
172.5000	5396.9
173.0000	5403.08
173.5000	5410.24
174.0000	5410.64
174.5000	5397.89
175.0000	5393.46
175.5000	5437.92
176.0000	5536.01
176.5000	5631.9
177.0000	5592.71
177.5000	5445.84
178.0000	5382.57
178.5000	5400.34
179.0000	5413.34
179.5000	5401.96
180.0000	5394.05
180.5000	5389.22
181.0000	5398.5
181.5000	5410.28
182.0000	5433.37
182.5000	5464.49
183.0000	5456.67
183.5000	5418.19
184.0000	5407.97
184.5000	5409.64
185.0000	5411.84
185.5000	5436.35
186.0000	5430.46
186.5000	5413.37
187.0000	5402.03
187.5000	5524.28
188.0000	5535.03
188.5000	5419.12
189.0000	5409.23
189.5000	5516.64
190.0000	5526.42
190.5000	5395.52
191.0000	5377.02
191.5000	5402.88
192.0000	5418.27
192.5000	5444.27
193.0000	5698.84
193.5000	5668.29
194.0000	5403.97
194.5000	5388.71
195.0000	5392.28
195.5000	5387.17
196.0000	5376.12
196.5000	5373.21
197.0000	5383.21
197.5000	5399.4
198.0000	5385.97
198.5000	5363.76
199.0000	5364.58
199.5000	5361.93
200.0000	5364.45
##### Extended Information
[Comments]
Sample name
Comment
User
Division
Company	RUB AK Prof. Leichert
[Detailed Information]
Creation date	11/9/2018 9:26 PM
Data array type	Linear data array
Horizontal axis	Time [sec]
Vertical axis	Int.
Start	0 sec
End	200 sec
Data interval	0.5 sec
Data points	401
[Measurement Information]
Model name	FP-8500
Serial No.	C004461452
Ex filter holder	None
Em filter holder	None
Accessory	EHC-813
Accessory S/N	A002161505
Temperature	30.04 C
Control sensor	Holder
Monitor sensor	Holder
Start mode	Start immediately
Measurement date	11/9/2018 9:25 PM
Photometric mode	Em intensity
Ex bandwidth	2.5 nm
Em bandwidth	2.5 nm
Response	1 sec
Sensitivity	Medium
Measurement range	0 - 200 sec
Data interval	0.5 sec
Ex wavelength	360.0 nm
Em wavelength	360.0 nm
Intensity normalization	Off
Blank correction	Off
Auto gain	Off
Shutter control	Open only for measurement
Light source	Xe lamp
Filter	Use
