## Supplementary material for "*N*-chlorination mediates protective and immunomodulatory effects of oxidized human plasma proteins": Source Data: a2M UT.csv

TITLE
DATA TYPE	FLUORESCENCE SPECTRUM
ORIGIN	JASCO
OWNER
DATE	18/11/16
TIME	09:40:45
SPECTROMETER/DATA SYSTEM
LOCALE	1033
RESOLUTION
DELTAX	0.5
XUNITS	SEC
YUNITS	INTENSITY
FIRSTX	0.0000
LASTX	200.0000
NPOINTS	401
FIRSTY	750.06421
MAXY	5916.72900
MINY	-1.99505
XYDATA
0.0000	750.064
0.5000	748.753
1.0000	746.73
1.5000	744.471
2.0000	734.714
2.5000	749.348
3.0000	823.86
3.5000	864.13
4.0000	791.305
4.5000	734.319
5.0000	739.752
5.5000	764.952
6.0000	757.56
6.5000	729.755
7.0000	733.96
7.5000	732.682
8.0000	747.473
8.5000	787.595
9.0000	877.678
9.5000	869.252
10.0000	767.685
10.5000	747.7
11.0000	835.32
11.5000	834.802
12.0000	756.375
12.5000	761.985
13.0000	754.647
13.5000	747.973
14.0000	758.497
14.5000	758.181
15.0000	753.107
15.5000	759.556
16.0000	759.752
16.5000	754.765
17.0000	751.032
17.5000	850.53
18.0000	846.634
18.5000	744.535
19.0000	745.406
19.5000	748.091
20.0000	592.703
20.5000	214.089
21.0000	-1.99505
21.5000	-0.917778
22.0000	204.519
22.5000	622.464
23.0000	823.35
23.5000	1110.49
24.0000	1135.29
24.5000	898.131
25.0000	1081.16
25.5000	1163.8
26.0000	1163.1
26.5000	1296.57
27.0000	1411.06
27.5000	1490.53
28.0000	1541.91
28.5000	1602.51
29.0000	1742.61
29.5000	1846.82
30.0000	1895.74
30.5000	1978.7
31.0000	2055.23
31.5000	2142.27
32.0000	2250.81
32.5000	2347.78
33.0000	2447.66
33.5000	2527.49
34.0000	2578.68
34.5000	2725.06
35.0000	2810.09
35.5000	2814.66
36.0000	2872.98
36.5000	2926.28
37.0000	3008.34
37.5000	3124.9
38.0000	3171.85
38.5000	3187.62
39.0000	3268.75
39.5000	3372.09
40.0000	3400.94
40.5000	3412.69
41.0000	3499.03
41.5000	3514.09
42.0000	3520.27
42.5000	3568.33
43.0000	3607.6
43.5000	3647.22
44.0000	3740.6
44.5000	3781.31
45.0000	3802.85
45.5000	3850.27
46.0000	3846.92
46.5000	3895.15
47.0000	3920.95
47.5000	3945.61
48.0000	4022.71
48.5000	4053.09
49.0000	4058.86
49.5000	4065.19
50.0000	4089.8
50.5000	4129.73
51.0000	4155.87
51.5000	4188.74
52.0000	4208.17
52.5000	4211.79
53.0000	4263.85
53.5000	4301.24
54.0000	4295.23
54.5000	4397.02
55.0000	4427.17
55.5000	4379.84
56.0000	4517.85
56.5000	4563.23
57.0000	4462.11
57.5000	4494.82
58.0000	4562.19
58.5000	4532.6
59.0000	4493.03
59.5000	4511.96
60.0000	4538.45
60.5000	4567.71
61.0000	4592.36
61.5000	4681.8
62.0000	4705.61
62.5000	4626.67
63.0000	4634.31
63.5000	4634.93
64.0000	4628.85
64.5000	4675.61
65.0000	4695.43
65.5000	4701.05
66.0000	4715.17
66.5000	4727.78
67.0000	4738.48
67.5000	4801.05
68.0000	4827.46
68.5000	4835.96
69.0000	4904.04
69.5000	4858.96
70.0000	4792.3
70.5000	4819.27
71.0000	4878.5
71.5000	4894.9
72.0000	4856.74
72.5000	4849.29
73.0000	4873.3
73.5000	4883.11
74.0000	4871.06
74.5000	4884.27
75.0000	4961.04
75.5000	4969.57
76.0000	4932.71
76.5000	4976.03
77.0000	4974.83
77.5000	5190.43
78.0000	5336.32
78.5000	5123.34
79.0000	5002.58
79.5000	4979.15
80.0000	4981.31
80.5000	5001.17
81.0000	5005.58
81.5000	5002.52
82.0000	5016.44
82.5000	5126.91
83.0000	5184.96
83.5000	5071.59
84.0000	5037.45
84.5000	5079.26
85.0000	5066.98
85.5000	5042.1
86.0000	5039.82
86.5000	5041.88
87.0000	5035.84
87.5000	5031.46
88.0000	5050.14
88.5000	5064.51
89.0000	5093.58
89.5000	5097.79
90.0000	5058.31
90.5000	5119.92
91.0000	5418.32
91.5000	5383.11
92.0000	5120.28
92.5000	5159.44
93.0000	5150.13
93.5000	5110.99
94.0000	5110.02
94.5000	5114.67
95.0000	5290.77
95.5000	5327.56
96.0000	5156.56
96.5000	5121
97.0000	5117.76
97.5000	5134.87
98.0000	5193.94
98.5000	5195.7
99.0000	5148.97
99.5000	5152.27
100.0000	5164.91
100.5000	5149.96
101.0000	5190.8
101.5000	5252.58
102.0000	5235.8
102.5000	5220.14
103.0000	5197.61
103.5000	5163.56
104.0000	5194.76
104.5000	5269.56
105.0000	5262.29
105.5000	5193.21
106.0000	5209.46
106.5000	5253.78
107.0000	5226.82
107.5000	5196.36
108.0000	5183.64
108.5000	5175.18
109.0000	5181.31
109.5000	5242.28
110.0000	5242.06
110.5000	5177.95
111.0000	5187.54
111.5000	5365.18
112.0000	5465.56
112.5000	5306.46
113.0000	5202.61
113.5000	5189.79
114.0000	5192.72
114.5000	5257.74
115.0000	5267.88
115.5000	5294.15
116.0000	5341.18
116.5000	5277.83
117.0000	5255.38
117.5000	5308.69
118.0000	5351.51
118.5000	5282.49
119.0000	5292.21
119.5000	5295.98
120.0000	5226.9
120.5000	5233.24
121.0000	5229.39
121.5000	5221.42
122.0000	5233.25
122.5000	5232.27
123.0000	5221.87
123.5000	5220.29
124.0000	5229.97
124.5000	5238.98
125.0000	5235.45
125.5000	5240.24
126.0000	5242.87
126.5000	5311.09
127.0000	5317.93
127.5000	5280.06
128.0000	5280.72
128.5000	5255.22
129.0000	5263.57
129.5000	5714.3
130.0000	5705.9
130.5000	5255.92
131.0000	5265.4
131.5000	5295.85
132.0000	5304.1
132.5000	5289.36
133.0000	5283.91
133.5000	5320.32
134.0000	5327.81
134.5000	5431.76
135.0000	5433.91
135.5000	5316.2
136.0000	5324.86
136.5000	5305.43
137.0000	5288.81
137.5000	5290.02
138.0000	5321.78
138.5000	5331.16
139.0000	5332.99
139.5000	5343.79
140.0000	5341.93
140.5000	5364.62
141.0000	5355.92
141.5000	5339.75
142.0000	5395.45
142.5000	5381.17
143.0000	5344.37
143.5000	5357.1
144.0000	5342.54
144.5000	5334.33
145.0000	5344.1
145.5000	5423.18
146.0000	5422.31
146.5000	5362.38
147.0000	5366.1
147.5000	5349.84
148.0000	5342.13
148.5000	5340.94
149.0000	5334.81
149.5000	5342.22
150.0000	5335.86
150.5000	5320.14
151.0000	5366.39
151.5000	5380.8
152.0000	5347.07
152.5000	5343.46
153.0000	5336.18
153.5000	5345.67
154.0000	5407.43
154.5000	5426.31
155.0000	5365.46
155.5000	5358.35
156.0000	5371.75
156.5000	5385.92
157.0000	5396.52
157.5000	5372.58
158.0000	5361.63
158.5000	5388.64
159.0000	5418.82
159.5000	5415.56
160.0000	5417.35
160.5000	5394.48
161.0000	5390.99
161.5000	5441.22
162.0000	5454.28
162.5000	5411.78
163.0000	5377.95
163.5000	5450.27
164.0000	5480.54
164.5000	5443.77
165.0000	5416.22
165.5000	5389.74
166.0000	5381.05
166.5000	5376.23
167.0000	5399.11
167.5000	5485.35
168.0000	5498.19
168.5000	5471.19
169.0000	5447.79
169.5000	5388.56
170.0000	5384.32
170.5000	5418.66
171.0000	5446.61
171.5000	5480.31
172.0000	5471.4
172.5000	5419.18
173.0000	5398.49
173.5000	5394.8
174.0000	5422.83
174.5000	5426.11
175.0000	5439.11
175.5000	5421.52
176.0000	5382.04
176.5000	5387.89
177.0000	5417.19
177.5000	5407.92
178.0000	5382.11
178.5000	5387.31
179.0000	5390.72
179.5000	5382.85
180.0000	5385.45
180.5000	5413.56
181.0000	5418.82
181.5000	5404.89
182.0000	5427.51
182.5000	5425.61
183.0000	5390.84
183.5000	5405.95
184.0000	5405.51
184.5000	5441.44
185.0000	5499.23
185.5000	5443.23
186.0000	5398.2
186.5000	5400.1
187.0000	5385.63
187.5000	5888.86
188.0000	5916.73
188.5000	5459.02
189.0000	5426.41
189.5000	5372.38
190.0000	5385.96
190.5000	5398.61
191.0000	5380.74
191.5000	5383.44
192.0000	5382.94
192.5000	5359.65
193.0000	5350.16
193.5000	5370.36
194.0000	5396.83
194.5000	5414.56
195.0000	5417.66
195.5000	5400.69
196.0000	5377.52
196.5000	5366.85
197.0000	5362.27
197.5000	5378.09
198.0000	5412.7
198.5000	5397.17
199.0000	5799
199.5000	5790.98
200.0000	5528.35
##### Extended Information
[Comments]
Sample name
Comment
User
Division
Company	RUB AK Prof. Leichert
[Detailed Information]
Creation date	11/16/2018 10:40 AM
Data array type	Linear data array
Horizontal axis	Time [sec]
Vertical axis	Int.
Start	0 sec
End	200 sec
Data interval	0.5 sec
Data points	401
[Measurement Information]
Model name	FP-8500
Serial No.	C004461452
Ex filter holder	None
Em filter holder	None
Accessory	EHC-813
Accessory S/N	A002161505
Temperature	30.00 C
Control sensor	Holder
Monitor sensor	Holder
Start mode	Start immediately
Measurement date	11/16/2018 10:39 AM
Parameter file	C:\Users\Anwender\Desktop\Agnes\cs assay.fptm
Photometric mode	Em intensity
Ex bandwidth	2.5 nm
Em bandwidth	2.5 nm
Response	1 sec
Sensitivity	Medium
Measurement range	0 - 200 sec
Data interval	0.5 sec
Ex wavelength	360.0 nm
Em wavelength	360.0 nm
Intensity normalization	Off
Blank correction	Off
Auto gain	Off
Shutter control	Open only for measurement
Light source	Xe lamp
Filter	Use
