## Supplementary material for "*N*-chlorination mediates protective and immunomodulatory effects of oxidized human plasma proteins": Source Data: CS alone 2.csv

TITLE
DATA TYPE	FLUORESCENCE SPECTRUM
ORIGIN	JASCO
OWNER
DATE	18/11/07
TIME	14:23:48
SPECTROMETER/DATA SYSTEM
LOCALE	1033
RESOLUTION
DELTAX	0.5
XUNITS	SEC
YUNITS	INTENSITY
FIRSTX	0.0000
LASTX	200.0000
NPOINTS	401
FIRSTY	538.62170
MAXY	5442.24170
MINY	-18.36706
XYDATA
0.0000	538.622
0.5000	416.944
1.0000	388.974
1.5000	374.921
2.0000	367.99
2.5000	367.73
3.0000	365.951
3.5000	359.758
4.0000	360.608
4.5000	365.77
5.0000	363.936
5.5000	380.553
6.0000	381.461
6.5000	376.524
7.0000	427.985
7.5000	553.54
8.0000	501.214
8.5000	358.232
9.0000	360.322
9.5000	374.328
10.0000	372.842
10.5000	358.759
11.0000	357.921
11.5000	361.609
12.0000	369.5
12.5000	370.866
13.0000	363.302
13.5000	366.402
14.0000	379.285
14.5000	371.228
15.0000	364.549
15.5000	363.8
16.0000	356.208
16.5000	358.18
17.0000	359.733
17.5000	359.065
18.0000	359.269
18.5000	364.697
19.0000	373.628
19.5000	367.248
20.0000	362.994
20.5000	167.014
21.0000	-18.3671
21.5000	-2.2905
22.0000	165.823
22.5000	390.765
23.0000	480.273
23.5000	914.505
24.0000	1033.02
24.5000	805.395
25.0000	930.941
25.5000	1083.28
26.0000	1245.27
26.5000	1411.15
27.0000	1582.05
27.5000	1741.63
28.0000	1885.84
28.5000	2023.34
29.0000	2137.71
29.5000	2334.63
30.0000	2461.05
30.5000	2481.48
31.0000	2551.24
31.5000	2618.72
32.0000	2713.75
32.5000	2807.07
33.0000	2844.61
33.5000	2849.83
34.0000	2885.17
34.5000	2928.98
35.0000	2960.83
35.5000	3016.42
36.0000	3080.58
36.5000	3125.59
37.0000	3214.94
37.5000	3308.57
38.0000	3267.59
38.5000	3200.71
39.0000	3265.4
39.5000	3357.9
40.0000	3392.86
40.5000	3428.84
41.0000	3486.49
41.5000	3568.7
42.0000	3663.32
42.5000	3606.38
43.0000	3531.96
43.5000	3578.86
44.0000	3647.17
44.5000	3710.84
45.0000	3754.46
45.5000	3821.01
46.0000	3873.71
46.5000	3874.02
47.0000	3897.05
47.5000	3897.67
48.0000	3910.04
48.5000	3955.97
49.0000	3963.37
49.5000	3967.95
50.0000	3973.43
50.5000	4030.41
51.0000	4064.48
51.5000	4057.84
52.0000	4045.4
52.5000	4025.85
53.0000	4052.26
53.5000	4114.34
54.0000	4171.15
54.5000	4198.99
55.0000	4222.98
55.5000	4290.07
56.0000	4357.32
56.5000	4348.27
57.0000	4348.23
57.5000	4364.25
58.0000	4343.26
58.5000	4321.15
59.0000	4331.77
59.5000	4507.94
60.0000	4483.65
60.5000	4315.11
61.0000	4344.17
61.5000	4406.65
62.0000	4401.53
62.5000	4356
63.0000	4391.73
63.5000	4423.94
64.0000	4415.41
64.5000	4405.55
65.0000	4426.66
65.5000	4441.04
66.0000	4437.81
66.5000	4487.24
67.0000	4536.56
67.5000	4525.52
68.0000	4493.61
68.5000	4477.87
69.0000	4506.34
69.5000	4642.62
70.0000	4639.7
70.5000	4524.02
71.0000	4513.05
71.5000	4637.81
72.0000	4961.51
72.5000	4825.3
73.0000	4501.01
73.5000	4518.36
74.0000	4544.68
74.5000	4584.46
75.0000	4611.8
75.5000	4598.61
76.0000	4591.23
76.5000	4599.23
77.0000	4595.77
77.5000	4611.5
78.0000	4597.49
78.5000	4560.3
79.0000	4576.68
79.5000	4648.56
80.0000	4665.87
80.5000	4709.95
81.0000	5114.8
81.5000	5442.24
82.0000	5046.3
82.5000	4657.8
83.0000	4664.18
83.5000	4661.47
84.0000	4655.6
84.5000	4650.14
85.0000	4659.32
85.5000	4669.21
86.0000	4671.15
86.5000	4673.09
87.0000	4667.11
87.5000	4651.22
88.0000	4656.9
88.5000	4681.1
89.0000	4662.97
89.5000	4644.53
90.0000	4676.87
90.5000	4701.16
91.0000	4703.24
91.5000	4701.58
92.0000	4694.67
92.5000	4672.23
93.0000	4647.91
93.5000	4646.52
94.0000	4650.99
94.5000	4655.48
95.0000	4655.15
95.5000	4659.32
96.0000	4667.75
96.5000	4659.08
97.0000	4660.99
97.5000	4676.6
98.0000	4669.7
98.5000	4639.07
99.0000	4614.44
99.5000	4599.46
100.0000	4589.6
100.5000	4581.41
101.0000	4585.07
101.5000	4608.8
102.0000	4645.53
102.5000	4665.26
103.0000	4657.79
103.5000	4668.26
104.0000	4686.79
104.5000	4686.97
105.0000	4688.03
105.5000	4680.62
106.0000	4676.99
106.5000	4672.16
107.0000	4675.33
107.5000	4710.53
108.0000	4707.6
108.5000	4691.51
109.0000	4732.04
109.5000	4764.4
110.0000	4747.47
110.5000	4724.18
111.0000	4737.47
111.5000	4779.25
112.0000	4745.5
112.5000	4708.63
113.0000	4738.23
113.5000	4721.69
114.0000	4693.22
114.5000	4705.38
115.0000	4710.32
115.5000	4684.65
116.0000	4656.91
116.5000	4636.58
117.0000	4664.34
117.5000	4692.49
118.0000	4690.52
118.5000	4709.08
119.0000	4696.56
119.5000	4690.11
120.0000	4731.04
120.5000	4698.16
121.0000	4637.89
121.5000	4890.48
122.0000	4936.04
122.5000	4678.71
123.0000	4653.65
123.5000	4693.45
124.0000	4724.32
124.5000	4796.69
125.0000	5024.99
125.5000	4950.47
126.0000	4706.13
126.5000	4719.32
127.0000	4822.42
127.5000	4982.22
128.0000	4878.1
128.5000	4700
129.0000	4693.55
129.5000	4690.66
130.0000	4699.09
130.5000	4720.99
131.0000	4725.64
131.5000	4697.94
132.0000	4697.01
132.5000	4711.16
133.0000	4710.67
133.5000	4936.26
134.0000	4925.35
134.5000	4716.53
135.0000	4761.64
135.5000	4749.08
136.0000	4725.79
136.5000	4733.85
137.0000	4723.51
137.5000	4738.86
138.0000	4757.07
138.5000	4739.53
139.0000	4724.11
139.5000	4716.97
140.0000	4708.58
140.5000	4711.22
141.0000	4717.21
141.5000	4794.51
142.0000	5346.79
142.5000	5280.69
143.0000	4731.6
143.5000	4712.07
144.0000	4704.98
144.5000	4713.51
145.0000	4728.95
145.5000	4742.05
146.0000	4733.59
146.5000	4719.82
147.0000	4772.63
147.5000	4883.27
148.0000	4831.62
148.5000	4716.88
149.0000	4725.97
149.5000	4791.96
150.0000	4791.96
150.5000	4753.73
151.0000	4741.65
151.5000	4729.47
152.0000	4727.43
152.5000	4730.02
153.0000	4743.79
153.5000	4761.13
154.0000	4823.92
154.5000	4803.35
155.0000	4725.8
155.5000	4731.52
156.0000	4774
156.5000	4830.04
157.0000	4795.21
157.5000	4741.9
158.0000	4754.7
158.5000	4743.7
159.0000	4779.47
159.5000	5097.9
160.0000	5044.06
160.5000	4727.79
161.0000	4728.75
161.5000	4726.7
162.0000	4736.29
162.5000	4744.79
163.0000	4741.27
163.5000	4725.16
164.0000	4724.09
164.5000	4730.1
165.0000	5046.95
165.5000	5062.07
166.0000	4737.01
166.5000	4712.06
167.0000	4753.33
167.5000	4771.35
168.0000	4729.48
168.5000	4707.26
169.0000	4710.14
169.5000	4736.25
170.0000	4732.64
170.5000	4760.27
171.0000	4844.97
171.5000	4798.22
172.0000	4721.13
172.5000	4727.9
173.0000	4724.13
173.5000	4716.68
174.0000	4717.11
174.5000	4706.04
175.0000	4713.22
175.5000	4715
176.0000	4698.43
176.5000	4703.47
177.0000	4704.94
177.5000	4704.55
178.0000	4705.58
178.5000	4716.49
179.0000	4725.35
179.5000	4713.94
180.0000	4708.78
180.5000	4700.73
181.0000	4700.79
181.5000	4701.99
182.0000	4684.79
182.5000	4682.3
183.0000	4733
183.5000	4744.46
184.0000	4706.66
184.5000	4917.9
185.0000	4900.33
185.5000	4661.52
186.0000	4662.07
186.5000	4672.38
187.0000	4676.39
187.5000	4676.84
188.0000	4673.91
188.5000	4668.6
189.0000	4667.26
189.5000	4673.84
190.0000	4667.19
190.5000	4667.66
191.0000	4677.74
191.5000	4708.92
192.0000	4771.59
192.5000	4734.73
193.0000	4671.03
193.5000	4675.18
194.0000	4670.04
194.5000	4681.98
195.0000	4691.2
195.5000	4685.76
196.0000	4671.56
196.5000	4661.43
197.0000	4672.21
197.5000	4665.16
198.0000	4648.6
198.5000	4655.39
199.0000	4666.44
199.5000	4669.28
200.0000	4675.95
##### Extended Information
[Comments]
Sample name
Comment
User
Division
Company	RUB AK Prof. Leichert
[Detailed Information]
Creation date	11/7/2018 3:23 PM
Data array type	Linear data array
Horizontal axis	Time [sec]
Vertical axis	Int.
Start	0 sec
End	200 sec
Data interval	0.5 sec
Data points	401
[Measurement Information]
Model name	FP-8500
Serial No.	C004461452
Ex filter holder	None
Em filter holder	None
Accessory	EHC-813
Accessory S/N	A002161505
Temperature	29.96 C
Control sensor	Holder
Monitor sensor	Holder
Start mode	Start immediately
Measurement date	11/7/2018 3:21 PM
Photometric mode	Em intensity
Ex bandwidth	2.5 nm
Em bandwidth	2.5 nm
Response	1 sec
Sensitivity	Medium
Measurement range	0 - 200 sec
Data interval	0.5 sec
Ex wavelength	360.0 nm
Em wavelength	360.0 nm
Intensity normalization	Off
Blank correction	Off
Auto gain	Off
Shutter control	Open only for measurement
Light source	Xe lamp
Filter	Use
