## Supplementary material for "*N*-chlorination mediates protective and immunomodulatory effects of oxidized human plasma proteins": Source Data: Cohn 10x HOCl Asc.csv

TITLE
DATA TYPE	FLUORESCENCE SPECTRUM
ORIGIN	JASCO
OWNER
DATE	18/11/14
TIME	14:17:42
SPECTROMETER/DATA SYSTEM
LOCALE	1033
RESOLUTION
DELTAX	0.5
XUNITS	SEC
YUNITS	INTENSITY
FIRSTX	0.0000
LASTX	200.0000
NPOINTS	401
FIRSTY	901.94104
MAXY	5822.10156
MINY	-11.60845
XYDATA
0.0000	901.941
0.5000	906.073
1.0000	903.149
1.5000	910.954
2.0000	925.255
2.5000	907.538
3.0000	884.946
3.5000	927.964
4.0000	1160.19
4.5000	1141.33
5.0000	910.846
5.5000	889.697
6.0000	887.781
6.5000	1061.62
7.0000	1149.98
7.5000	972.315
8.0000	887.286
8.5000	919.016
9.0000	1083.55
9.5000	1054.92
10.0000	905.773
10.5000	899.744
11.0000	889.35
11.5000	908.61
12.0000	903.899
12.5000	909.641
13.0000	909.577
13.5000	906.101
14.0000	910.626
14.5000	893.324
15.0000	883.903
15.5000	878.721
16.0000	889.058
16.5000	890.568
17.0000	882.82
17.5000	885.696
18.0000	887.346
18.5000	882.275
19.0000	831.588
19.5000	383.632
20.0000	-11.6085
20.5000	-1.27016
21.0000	-0.933099
21.5000	-0.770637
22.0000	76.9895
22.5000	613.848
23.0000	1142.42
23.5000	1314.11
24.0000	1489.83
24.5000	1669.47
25.0000	1841.61
25.5000	2055.66
26.0000	2272.95
26.5000	2437.54
27.0000	2630.66
27.5000	2789.7
28.0000	2922.3
28.5000	3039.96
29.0000	3124.76
29.5000	3221.44
30.0000	3432.43
30.5000	3529.6
31.0000	3534.96
31.5000	3637.59
32.0000	3735.87
32.5000	3803.77
33.0000	3846.61
33.5000	3909.66
34.0000	3973.45
34.5000	4037.23
35.0000	4104.61
35.5000	4174.74
36.0000	4231.37
36.5000	4282.83
37.0000	4365.57
37.5000	4425.27
38.0000	4517.32
38.5000	4569.37
39.0000	4547.51
39.5000	4572.98
40.0000	4725.56
40.5000	4913.93
41.0000	4831.72
41.5000	4721.02
42.0000	4754.16
42.5000	4797.1
43.0000	4863.56
43.5000	4895.48
44.0000	4880.37
44.5000	4885.41
45.0000	4901.05
45.5000	4927.15
46.0000	4942.59
46.5000	4931.79
47.0000	4955.99
47.5000	4993.85
48.0000	5019.35
48.5000	5040.49
49.0000	5057.21
49.5000	5085.16
50.0000	5103.88
50.5000	5132.53
51.0000	5150.74
51.5000	5145.51
52.0000	5158.18
52.5000	5172.83
53.0000	5183.39
53.5000	5195.35
54.0000	5233.62
54.5000	5243.17
55.0000	5245.02
55.5000	5262.63
56.0000	5256.26
56.5000	5251.49
57.0000	5254.79
57.5000	5274.8
58.0000	5348.91
58.5000	5354.82
59.0000	5286.93
59.5000	5263.47
60.0000	5257.4
60.5000	5284.39
61.0000	5295.44
61.5000	5283.81
62.0000	5292.17
62.5000	5296.85
63.0000	5311.21
63.5000	5330.78
64.0000	5328.91
64.5000	5328.47
65.0000	5333.18
65.5000	5337.4
66.0000	5356.38
66.5000	5371.19
67.0000	5388.82
67.5000	5389.16
68.0000	5388.14
68.5000	5400.96
69.0000	5399.59
69.5000	5411.81
70.0000	5417.1
70.5000	5421.61
71.0000	5448.97
71.5000	5453.69
72.0000	5442.7
72.5000	5471.41
73.0000	5477.34
73.5000	5461.52
74.0000	5472.66
74.5000	5488.22
75.0000	5490.55
75.5000	5499.79
76.0000	5534.64
76.5000	5529.31
77.0000	5506.38
77.5000	5514.27
78.0000	5574.91
78.5000	5585.1
79.0000	5550.23
79.5000	5542.97
80.0000	5536.18
80.5000	5535.19
81.0000	5527.69
81.5000	5533.69
82.0000	5532.44
82.5000	5528.35
83.0000	5524.71
83.5000	5514.54
84.0000	5512.36
84.5000	5705.81
85.0000	5713.22
85.5000	5550.83
86.0000	5643.18
86.5000	5621.65
87.0000	5527.73
87.5000	5564.44
88.0000	5576.58
88.5000	5546.9
89.0000	5528.24
89.5000	5523.53
90.0000	5524.93
90.5000	5536.71
91.0000	5532.87
91.5000	5503.68
92.0000	5502.46
92.5000	5513.18
93.0000	5512.49
93.5000	5510.15
94.0000	5515.47
94.5000	5522.43
95.0000	5521.39
95.5000	5515.2
96.0000	5517.17
96.5000	5521.16
97.0000	5532.42
97.5000	5553.02
98.0000	5560.05
98.5000	5550.73
99.0000	5542.13
99.5000	5535.52
100.0000	5540.93
100.5000	5552.36
101.0000	5547.74
101.5000	5587.33
102.0000	5613.51
102.5000	5568.62
103.0000	5541.94
103.5000	5547.65
104.0000	5555.33
104.5000	5561.84
105.0000	5569.41
105.5000	5585.16
106.0000	5581.97
106.5000	5575.88
107.0000	5578.69
107.5000	5735
108.0000	5741.47
108.5000	5567.08
109.0000	5564.96
109.5000	5566.2
110.0000	5590.06
110.5000	5595.58
111.0000	5634.56
111.5000	5822.1
112.0000	5751.62
112.5000	5561.18
113.0000	5558.42
113.5000	5558.16
114.0000	5591.08
114.5000	5586.97
115.0000	5569.8
115.5000	5584.4
116.0000	5575.81
116.5000	5563.14
117.0000	5560.9
117.5000	5581.98
118.0000	5569.92
118.5000	5541.57
119.0000	5547.52
119.5000	5551.13
120.0000	5547.53
120.5000	5546.98
121.0000	5547.72
121.5000	5560.02
122.0000	5559.28
122.5000	5546.93
123.0000	5536.04
123.5000	5527.76
124.0000	5534.28
124.5000	5535.4
125.0000	5529.71
125.5000	5538.04
126.0000	5549.85
126.5000	5538.61
127.0000	5524.23
127.5000	5539.99
128.0000	5549.91
128.5000	5543.71
129.0000	5538.74
129.5000	5522.52
130.0000	5519.51
130.5000	5533.77
131.0000	5590.67
131.5000	5594.29
132.0000	5771.85
132.5000	5754.61
133.0000	5516.36
133.5000	5516.86
134.0000	5517.5
134.5000	5521.42
135.0000	5533.86
135.5000	5536.87
136.0000	5528.15
136.5000	5527.21
137.0000	5522.97
137.5000	5536.76
138.0000	5536.64
138.5000	5519.83
139.0000	5525.39
139.5000	5534.11
140.0000	5541.23
140.5000	5544.02
141.0000	5535.32
141.5000	5536.44
142.0000	5552.87
142.5000	5543.65
143.0000	5525.51
143.5000	5525.44
144.0000	5528.97
144.5000	5531.71
145.0000	5546.83
145.5000	5539.15
146.0000	5525.06
146.5000	5536.28
147.0000	5541.17
147.5000	5559.65
148.0000	5587.38
148.5000	5558.08
149.0000	5524.71
149.5000	5526.74
150.0000	5524.9
150.5000	5546.89
151.0000	5550.39
151.5000	5524.62
152.0000	5516.01
152.5000	5512.44
153.0000	5523.87
153.5000	5520.58
154.0000	5505.09
154.5000	5509.98
155.0000	5505.7
155.5000	5499.91
156.0000	5519.01
156.5000	5562.86
157.0000	5558.81
157.5000	5556.3
158.0000	5600.75
158.5000	5566.29
159.0000	5510.01
159.5000	5526.54
160.0000	5578.04
160.5000	5543.2
161.0000	5488.7
161.5000	5553.08
162.0000	5688.54
162.5000	5637.29
163.0000	5495.63
163.5000	5494.72
164.0000	5497.91
164.5000	5490.63
165.0000	5497.98
165.5000	5490.44
166.0000	5472.81
166.5000	5471.44
167.0000	5467.73
167.5000	5470.18
168.0000	5475.54
168.5000	5478.05
169.0000	5475.97
169.5000	5471.26
170.0000	5464.56
170.5000	5464.1
171.0000	5461.23
171.5000	5454.99
172.0000	5461.29
172.5000	5463.15
173.0000	5552.01
173.5000	5553.57
174.0000	5453.08
174.5000	5447.47
175.0000	5449.88
175.5000	5447.08
176.0000	5440.82
176.5000	5432.41
177.0000	5429.38
177.5000	5442.85
178.0000	5443.95
178.5000	5429.34
179.0000	5466.39
179.5000	5502.78
180.0000	5469.79
180.5000	5456.19
181.0000	5469.82
181.5000	5440.78
182.0000	5456.79
182.5000	5493.12
183.0000	5450.01
183.5000	5420.6
184.0000	5558.88
184.5000	5561.69
185.0000	5425.57
185.5000	5420.32
186.0000	5421.05
186.5000	5415.67
187.0000	5416.35
187.5000	5420.62
188.0000	5430.66
188.5000	5436.12
189.0000	5426.42
189.5000	5415.18
190.0000	5410.21
190.5000	5413.28
191.0000	5417.94
191.5000	5408.48
192.0000	5396.76
192.5000	5396.62
193.0000	5395.82
193.5000	5480.92
194.0000	5480.02
194.5000	5439.69
195.0000	5444.92
195.5000	5399.24
196.0000	5395.56
196.5000	5404.57
197.0000	5407.03
197.5000	5405.98
198.0000	5463.79
198.5000	5472.28
199.0000	5409.86
199.5000	5412.75
200.0000	5414.41
##### Extended Information
[Comments]
Sample name
Comment
User
Division
Company	RUB AK Prof. Leichert
[Detailed Information]
Creation date	11/14/2018 3:17 PM
Data array type	Linear data array
Horizontal axis	Time [sec]
Vertical axis	Int.
Start	0 sec
End	200 sec
Data interval	0.5 sec
Data points	401
[Measurement Information]
Model name	FP-8500
Serial No.	C004461452
Ex filter holder	None
Em filter holder	None
Accessory	EHC-813
Accessory S/N	A002161505
Temperature	29.94 C
Control sensor	Holder
Monitor sensor	Holder
Start mode	Start immediately
Measurement date	11/14/2018 3:17 PM
Photometric mode	Em intensity
Ex bandwidth	2.5 nm
Em bandwidth	2.5 nm
Response	1 sec
Sensitivity	Medium
Measurement range	0 - 200 sec
Data interval	0.5 sec
Ex wavelength	360.0 nm
Em wavelength	360.0 nm
Intensity normalization	Off
Blank correction	Off
Auto gain	Off
Shutter control	Open only for measurement
Light source	Xe lamp
Filter	Use
