## Supplementary material for "*N*-chlorination mediates protective and immunomodulatory effects of oxidized human plasma proteins": Source Data: Cohn 10xHOCl 1.csv

TITLE
DATA TYPE	FLUORESCENCE SPECTRUM
ORIGIN	JASCO
OWNER
DATE	18/11/07
TIME	17:02:02
SPECTROMETER/DATA SYSTEM
LOCALE	1033
RESOLUTION
DELTAX	0.5
XUNITS	SEC
YUNITS	INTENSITY
FIRSTX	0.0000
LASTX	200.0000
NPOINTS	401
FIRSTY	865.09363
MAXY	4316.06836
MINY	-3.20310
XYDATA
0.0000	865.094
0.5000	872.949
1.0000	895.581
1.5000	924.227
2.0000	920.673
2.5000	895.724
3.0000	903.158
3.5000	943.259
4.0000	919.458
4.5000	872.625
5.0000	949.98
5.5000	954.511
6.0000	1044.95
6.5000	1042.02
7.0000	868.315
7.5000	1065.21
8.0000	1097.21
8.5000	1116.85
9.0000	1228.01
9.5000	1007.49
10.0000	858.971
10.5000	860.167
11.0000	861.618
11.5000	917.205
12.0000	980.294
12.5000	1071.41
13.0000	1045.46
13.5000	885.297
14.0000	840.564
14.5000	922.545
15.0000	1028.7
15.5000	981.989
16.0000	912.578
16.5000	889.757
17.0000	863.817
17.5000	866.002
18.0000	867.369
18.5000	854.139
19.0000	852.978
19.5000	866.969
20.0000	854.622
20.5000	717.534
21.0000	295.776
21.5000	-3.2031
22.0000	38.9737
22.5000	490.526
23.0000	941.494
23.5000	1088.6
24.0000	1189.51
24.5000	1211.45
25.0000	1280.7
25.5000	1407.1
26.0000	1539.35
26.5000	1597.29
27.0000	1621.21
27.5000	1666.75
28.0000	1760.87
28.5000	1978.61
29.0000	2025.14
29.5000	2348.67
30.0000	2450.45
30.5000	2164.59
31.0000	2261.18
31.5000	2237.72
32.0000	2187.17
32.5000	2220.39
33.0000	2243.08
33.5000	2281.27
34.0000	2345.22
34.5000	2472.76
35.0000	2610.02
35.5000	2705.42
36.0000	2635.33
36.5000	2638.23
37.0000	2673.14
37.5000	2632.12
38.0000	2836.71
38.5000	2837.79
39.0000	2745
39.5000	2832.45
40.0000	2942.9
40.5000	2901.97
41.0000	2778.01
41.5000	2935.7
42.0000	3024.51
42.5000	2932.05
43.0000	2871.1
43.5000	2867.5
44.0000	2894.74
44.5000	3005.17
45.0000	3013.5
45.5000	3005.49
46.0000	3056.88
46.5000	3173.51
47.0000	3208.06
47.5000	3051.32
48.0000	3063.41
48.5000	3273.32
49.0000	3284.82
49.5000	3149.52
50.0000	3156.03
50.5000	3152.27
51.0000	3145.06
51.5000	3124.89
52.0000	3146.64
52.5000	3493.91
53.0000	3597.06
53.5000	3251.61
54.0000	3163.48
54.5000	3202.26
55.0000	3289.81
55.5000	3276.44
56.0000	3173.97
56.5000	3183.5
57.0000	3229.91
57.5000	3238.98
58.0000	3312.17
58.5000	3325.62
59.0000	3302.51
59.5000	3383.24
60.0000	3361.62
60.5000	3456.03
61.0000	3451.8
61.5000	3345.58
62.0000	3344.01
62.5000	3303.6
63.0000	3400.45
63.5000	3448.41
64.0000	3484.86
64.5000	3485.53
65.0000	3380.14
65.5000	3526.43
66.0000	3597.21
66.5000	3435.63
67.0000	3356.84
67.5000	3338.56
68.0000	3334.96
68.5000	3416.5
69.0000	3462.36
69.5000	3576.37
70.0000	3556.18
70.5000	3401.5
71.0000	3398.48
71.5000	3386.38
72.0000	3420.2
72.5000	3434.29
73.0000	3402.09
73.5000	3483.66
74.0000	3673.65
74.5000	3583.32
75.0000	3432.85
75.5000	3466.24
76.0000	3504.17
76.5000	3525.31
77.0000	3506.28
77.5000	3510.09
78.0000	3515.84
78.5000	3512.12
79.0000	3485.84
79.5000	3553.66
80.0000	3659.94
80.5000	3625.01
81.0000	3566.93
81.5000	3572.44
82.0000	3545.31
82.5000	3496.28
83.0000	3471.42
83.5000	3513.73
84.0000	3553.78
84.5000	3581.21
85.0000	3613.18
85.5000	3550.85
86.0000	3520.9
86.5000	3613.26
87.0000	3626.78
87.5000	3563.71
88.0000	3575.4
88.5000	3629.11
89.0000	3681.59
89.5000	3702.38
90.0000	3778.27
90.5000	3684.85
91.0000	3593.82
91.5000	3724.28
92.0000	3772.05
92.5000	3664.01
93.0000	3631.36
93.5000	3730.16
94.0000	3792.53
94.5000	3782.04
95.0000	3680.88
95.5000	3613.4
96.0000	3601.59
96.5000	3591.34
97.0000	3641.4
97.5000	3696.62
98.0000	3693.77
98.5000	3690.74
99.0000	3779.29
99.5000	3827.79
100.0000	3879.03
100.5000	3821.54
101.0000	3905.45
101.5000	3900.39
102.0000	3630.05
102.5000	3631.75
103.0000	3644.05
103.5000	3624.85
104.0000	3658.76
104.5000	3660.29
105.0000	3634.78
105.5000	3671.78
106.0000	3673.18
106.5000	3894.29
107.0000	3928.59
107.5000	3719.83
108.0000	3705.21
108.5000	3742.86
109.0000	3806.24
109.5000	3830.65
110.0000	3874.85
110.5000	3787.52
111.0000	4154.48
111.5000	4316.07
112.0000	3838.43
112.5000	3685.4
113.0000	3780.01
113.5000	3843.33
114.0000	3842.56
114.5000	3774.88
115.0000	3705.22
115.5000	3736.45
116.0000	3730.86
116.5000	3724.05
117.0000	3742.81
117.5000	3789.43
118.0000	3780.89
118.5000	3806.01
119.0000	3856.44
119.5000	3842.78
120.0000	3834.46
120.5000	3836.87
121.0000	3940.2
121.5000	3939.47
122.0000	3780.38
122.5000	3856.02
123.0000	3992.48
123.5000	3854.02
124.0000	3775.46
124.5000	3797.85
125.0000	3776.55
125.5000	3822.16
126.0000	3809.46
126.5000	4000.01
127.0000	3979.68
127.5000	3758.74
128.0000	3760.28
128.5000	3730.2
129.0000	3750.34
129.5000	3746.4
130.0000	3744.93
130.5000	3759.14
131.0000	3773.52
131.5000	3788.38
132.0000	3778.03
132.5000	3788.56
133.0000	3780.98
133.5000	3773.05
134.0000	3783.98
134.5000	3818.07
135.0000	3965.87
135.5000	3984.33
136.0000	3841.72
136.5000	3780.96
137.0000	3819.77
137.5000	3849.34
138.0000	3786.81
138.5000	3748.52
139.0000	3791.5
139.5000	3802.2
140.0000	3855.22
140.5000	3848.43
141.0000	3778.18
141.5000	3844.2
142.0000	3914.25
142.5000	3957.93
143.0000	3886.04
143.5000	3782.07
144.0000	3780
144.5000	3805.25
145.0000	3789.26
145.5000	3772.78
146.0000	3797.34
146.5000	3775.22
147.0000	3738.81
147.5000	3740.83
148.0000	3793.38
148.5000	3899.51
149.0000	3924.16
149.5000	3854.72
150.0000	3820.63
150.5000	3816.77
151.0000	3794.04
151.5000	3753.23
152.0000	3742.8
152.5000	3748.58
153.0000	3925.45
153.5000	3949.2
154.0000	3783.58
154.5000	3777.17
155.0000	3865.78
155.5000	3899.63
156.0000	3927.32
156.5000	3925.36
157.0000	3920.29
157.5000	3930.06
158.0000	3854.37
158.5000	3833.16
159.0000	3863.04
159.5000	3898.69
160.0000	3837.21
160.5000	3899.8
161.0000	3949.86
161.5000	3886.12
162.0000	3847.17
162.5000	4006.62
163.0000	4012.47
163.5000	3777.55
164.0000	3767.17
164.5000	3839.01
165.0000	3837.12
165.5000	3846.53
166.0000	3845.65
166.5000	3857.94
167.0000	3848
167.5000	3966.39
168.0000	4055.78
168.5000	3911.97
169.0000	3876.52
169.5000	3857.38
170.0000	3819.68
170.5000	3772.44
171.0000	3795.91
171.5000	3806.36
172.0000	3749.56
172.5000	3724.89
173.0000	3740.14
173.5000	3882.17
174.0000	3934.12
174.5000	3799.12
175.0000	3757.52
175.5000	3758.54
176.0000	3787.29
176.5000	3811.92
177.0000	3839.52
177.5000	3935.28
178.0000	3974.92
178.5000	3882.81
179.0000	3855.5
179.5000	3825.83
180.0000	3783.02
180.5000	3828.44
181.0000	3819.26
181.5000	3784.62
182.0000	3882.97
182.5000	3968.26
183.0000	3927.87
183.5000	3944.86
184.0000	3896.55
184.5000	3812.11
185.0000	3791.42
185.5000	3867.76
186.0000	3947.56
186.5000	3901.99
187.0000	4013.14
187.5000	4068.42
188.0000	4084.34
188.5000	3997.45
189.0000	3807.41
189.5000	3805.71
190.0000	3811.06
190.5000	3793.35
191.0000	3768.15
191.5000	3822.9
192.0000	3849.24
192.5000	3807.13
193.0000	3829.49
193.5000	3896.28
194.0000	3844.63
194.5000	3839.21
195.0000	3862.14
195.5000	3832.9
196.0000	3903.17
196.5000	3943.18
197.0000	4022.96
197.5000	4059.08
198.0000	3958.08
198.5000	3996.56
199.0000	4091.93
199.5000	3935.54
200.0000	3869.95
##### Extended Information
[Comments]
Sample name
Comment
User
Division
Company	RUB AK Prof. Leichert
[Detailed Information]
Creation date	11/7/2018 6:02 PM
Data array type	Linear data array
Horizontal axis	Time [sec]
Vertical axis	Int.
Start	0 sec
End	200 sec
Data interval	0.5 sec
Data points	401
[Measurement Information]
Model name	FP-8500
Serial No.	C004461452
Ex filter holder	None
Em filter holder	None
Accessory	EHC-813
Accessory S/N	A002161505
Temperature	29.97 C
Control sensor	Holder
Monitor sensor	Holder
Start mode	Start immediately
Measurement date	11/7/2018 6:01 PM
Photometric mode	Em intensity
Ex bandwidth	2.5 nm
Em bandwidth	2.5 nm
Response	1 sec
Sensitivity	Medium
Measurement range	0 - 200 sec
Data interval	0.5 sec
Ex wavelength	360.0 nm
Em wavelength	360.0 nm
Intensity normalization	Off
Blank correction	Off
Auto gain	Off
Shutter control	Open only for measurement
Light source	Xe lamp
Filter	Use
