## Supplementary material for "*N*-chlorination mediates protective and immunomodulatory effects of oxidized human plasma proteins": Source Data: Cohn 10xHOCl 2.csv

TITLE
DATA TYPE	FLUORESCENCE SPECTRUM
ORIGIN	JASCO
OWNER
DATE	18/11/09
TIME	19:18:26
SPECTROMETER/DATA SYSTEM
LOCALE	1033
RESOLUTION
DELTAX	0.5
XUNITS	SEC
YUNITS	INTENSITY
FIRSTX	0.0000
LASTX	200.0000
NPOINTS	401
FIRSTY	696.65112
MAXY	4437.67627
MINY	-3.36366
XYDATA
0.0000	696.651
0.5000	686.633
1.0000	679.023
1.5000	700.171
2.0000	698.835
2.5000	684.998
3.0000	772.299
3.5000	768.205
4.0000	679.406
4.5000	673.06
5.0000	691.859
5.5000	687.795
6.0000	671.839
6.5000	671.57
7.0000	706.451
7.5000	710.771
8.0000	673.623
8.5000	727.185
9.0000	750.928
9.5000	698.027
10.0000	734.07
10.5000	747.528
11.0000	715.975
11.5000	749.094
12.0000	787.681
12.5000	738.383
13.0000	682.698
13.5000	682.294
14.0000	871.052
14.5000	870.874
15.0000	679.585
15.5000	681.874
16.0000	673.973
16.5000	724.173
17.0000	732.165
17.5000	677.38
18.0000	670.639
18.5000	686.421
19.0000	687.274
19.5000	677.833
20.0000	586.268
20.5000	243.111
21.0000	-3.36366
21.5000	-1.99299
22.0000	273.751
22.5000	715.184
23.0000	1004.63
23.5000	1125.59
24.0000	1262.74
24.5000	1390.97
25.0000	1455.35
25.5000	1615.97
26.0000	1758.03
26.5000	1875.68
27.0000	2022.51
27.5000	2106.46
28.0000	2169.09
28.5000	2222.89
29.0000	2295.12
29.5000	2381.56
30.0000	2437.67
30.5000	2501.99
31.0000	2516.89
31.5000	2547.93
32.0000	2595.16
32.5000	2645.68
33.0000	2697.54
33.5000	2771.83
34.0000	2836.95
34.5000	2855.07
35.0000	2891.77
35.5000	2937.48
36.0000	2969.36
36.5000	3004.61
37.0000	3067.2
37.5000	3106.7
38.0000	3144.12
38.5000	3164.64
39.0000	3152.29
39.5000	3174.79
40.0000	3197.69
40.5000	3225.69
41.0000	3311.39
41.5000	3341.96
42.0000	3332.07
42.5000	3451.02
43.0000	3425.9
43.5000	3356.1
44.0000	3416.7
44.5000	3429.23
45.0000	3440.21
45.5000	3436.61
46.0000	3436.59
46.5000	3482.94
47.0000	3518.12
47.5000	3549.67
48.0000	3549.09
48.5000	3564.36
49.0000	3565.67
49.5000	3553.2
50.0000	3671.39
50.5000	3691.41
51.0000	3606.49
51.5000	3582.24
52.0000	3579.9
52.5000	3593.99
53.0000	3616.71
53.5000	3657.11
54.0000	3657.84
54.5000	3650.42
55.0000	3703.51
55.5000	3709.99
56.0000	3697.69
56.5000	3707.3
57.0000	3703.91
57.5000	3710.79
58.0000	3728.79
58.5000	3734.84
59.0000	3728.91
59.5000	3731.37
60.0000	3758.25
60.5000	3763.99
61.0000	3730.3
61.5000	3732.68
62.0000	3784.19
62.5000	3792.55
63.0000	3768.26
63.5000	3789.22
64.0000	3821.53
64.5000	3849.44
65.0000	3828.94
65.5000	3797
66.0000	3818.52
66.5000	3842.97
67.0000	3830.87
67.5000	3848.31
68.0000	3875.73
68.5000	3887.66
69.0000	3920.52
69.5000	3911.28
70.0000	3866.38
70.5000	3864.03
71.0000	3870.32
71.5000	3866.08
72.0000	3869.01
72.5000	3869.69
73.0000	3875.01
73.5000	3892.12
74.0000	3925.9
74.5000	3922.88
75.0000	3908.43
75.5000	3943.76
76.0000	3934.36
76.5000	3893.85
77.0000	3952.93
77.5000	3970.64
78.0000	3925.22
78.5000	3959.86
79.0000	3974.67
79.5000	3959.74
80.0000	3957.21
80.5000	3970
81.0000	3989.56
81.5000	3999.85
82.0000	3983.33
82.5000	4011.55
83.0000	4003.84
83.5000	3935.09
84.0000	3976.53
84.5000	4005.86
85.0000	4037.9
85.5000	4034.01
86.0000	3977.17
86.5000	3965.43
87.0000	3981.03
87.5000	3977.44
88.0000	3957.66
88.5000	3960.86
89.0000	4004.86
89.5000	4034.29
90.0000	4006.16
90.5000	3993.81
91.0000	4036.67
91.5000	4046.22
92.0000	3997.02
92.5000	4002.77
93.0000	4005.2
93.5000	3978.46
94.0000	3982.07
94.5000	3988.09
95.0000	4033.56
95.5000	4143.53
96.0000	4122.39
96.5000	4020.72
97.0000	3998.95
97.5000	4000.72
98.0000	4013.09
98.5000	4017.86
99.0000	4005.77
99.5000	4049.24
100.0000	4086.65
100.5000	4035.54
101.0000	4012.7
101.5000	4016.66
102.0000	3999.59
102.5000	3994.11
103.0000	4021.66
103.5000	4092.35
104.0000	4069.99
104.5000	4011.95
105.0000	4037.46
105.5000	4056.43
106.0000	4035.78
106.5000	4016.31
107.0000	4061.5
107.5000	4084.46
108.0000	4060.51
108.5000	4046.93
109.0000	4055.03
109.5000	4097.31
110.0000	4098.39
110.5000	4043.69
111.0000	4017.8
111.5000	4020.11
112.0000	4047.82
112.5000	4060.69
113.0000	4063.17
113.5000	4056.28
114.0000	4032.89
114.5000	4039.46
115.0000	4084.67
115.5000	4097.89
116.0000	4047.16
116.5000	4040.16
117.0000	4065.92
117.5000	4057.88
118.0000	4093.08
118.5000	4126.17
119.0000	4101.46
119.5000	4082.28
120.0000	4049.21
120.5000	4061.76
121.0000	4155.38
121.5000	4358.65
122.0000	4367.34
122.5000	4157.29
123.0000	4067.67
123.5000	4054.8
124.0000	4090.53
124.5000	4187.69
125.0000	4145.55
125.5000	4076.16
126.0000	4173.23
126.5000	4171.39
127.0000	4186.8
127.5000	4162.29
128.0000	4063.1
128.5000	4183.83
129.0000	4209.29
129.5000	4094.72
130.0000	4066.38
130.5000	4094.15
131.0000	4096.9
131.5000	4073.15
132.0000	4093.65
132.5000	4111.1
133.0000	4096.89
133.5000	4135.3
134.0000	4164.58
134.5000	4123.43
135.0000	4092.88
135.5000	4095.76
136.0000	4113.26
136.5000	4111.64
137.0000	4121.28
137.5000	4124.18
138.0000	4106.74
138.5000	4100.36
139.0000	4090.51
139.5000	4144.92
140.0000	4151.26
140.5000	4158.88
141.0000	4156.8
141.5000	4093.61
142.0000	4131.86
142.5000	4200.9
143.0000	4168.15
143.5000	4097.12
144.0000	4084.16
144.5000	4112.62
145.0000	4171.06
145.5000	4208.67
146.0000	4198.78
146.5000	4144.87
147.0000	4103.97
147.5000	4088.69
148.0000	4098.34
148.5000	4125.78
149.0000	4131.8
149.5000	4110.9
150.0000	4089.07
150.5000	4095.58
151.0000	4249.84
151.5000	4376.64
152.0000	4228.63
152.5000	4082.33
153.0000	4091.37
153.5000	4111.26
154.0000	4123.04
154.5000	4141.29
155.0000	4134.62
155.5000	4130.67
156.0000	4154.62
156.5000	4145.91
157.0000	4159.96
157.5000	4144.15
158.0000	4106.17
158.5000	4108.93
159.0000	4093.52
159.5000	4105.75
160.0000	4165.27
160.5000	4165.65
161.0000	4385.45
161.5000	4437.68
162.0000	4208.31
162.5000	4144.47
163.0000	4108.86
163.5000	4122.02
164.0000	4331.68
164.5000	4333.01
165.0000	4141.82
165.5000	4123.18
166.0000	4100.11
166.5000	4104.3
167.0000	4127.44
167.5000	4227.99
168.0000	4244.99
168.5000	4170.38
169.0000	4272.07
169.5000	4279.83
170.0000	4147.6
170.5000	4118.72
171.0000	4124.78
171.5000	4133.49
172.0000	4132.63
172.5000	4132.24
173.0000	4160.27
173.5000	4145.81
174.0000	4101.56
174.5000	4099.76
175.0000	4106.07
175.5000	4188.38
176.0000	4228.78
176.5000	4158.31
177.0000	4124.04
177.5000	4124.2
178.0000	4118.19
178.5000	4113.43
179.0000	4203.46
179.5000	4233.68
180.0000	4169.04
180.5000	4140.48
181.0000	4138
181.5000	4173.23
182.0000	4220.63
182.5000	4185.78
183.0000	4109.71
183.5000	4120.57
184.0000	4280.39
184.5000	4267.24
185.0000	4112.81
185.5000	4132.49
186.0000	4147.21
186.5000	4212.86
187.0000	4209.68
187.5000	4205.85
188.0000	4223.19
188.5000	4178.26
189.0000	4155.03
189.5000	4150.39
190.0000	4249.59
190.5000	4277.01
191.0000	4242.12
191.5000	4267.47
192.0000	4204.51
192.5000	4193.96
193.0000	4244.04
193.5000	4179.59
194.0000	4138.66
194.5000	4142.32
195.0000	4149.89
195.5000	4145.35
196.0000	4185.74
196.5000	4252.7
197.0000	4190.93
197.5000	4121.33
198.0000	4135.35
198.5000	4155.9
199.0000	4142.9
199.5000	4164.76
200.0000	4226.28
##### Extended Information
[Comments]
Sample name
Comment
User
Division
Company	RUB AK Prof. Leichert
[Detailed Information]
Creation date	11/9/2018 8:18 PM
Data array type	Linear data array
Horizontal axis	Time [sec]
Vertical axis	Int.
Start	0 sec
End	200 sec
Data interval	0.5 sec
Data points	401
[Measurement Information]
Model name	FP-8500
Serial No.	C004461452
Ex filter holder	None
Em filter holder	None
Accessory	EHC-813
Accessory S/N	A002161505
Temperature	30.00 C
Control sensor	Holder
Monitor sensor	Holder
Start mode	Start immediately
Measurement date	11/9/2018 8:18 PM
Photometric mode	Em intensity
Ex bandwidth	2.5 nm
Em bandwidth	2.5 nm
Response	1 sec
Sensitivity	Medium
Measurement range	0 - 200 sec
Data interval	0.5 sec
Ex wavelength	360.0 nm
Em wavelength	360.0 nm
Intensity normalization	Off
Blank correction	Off
Auto gain	Off
Shutter control	Open only for measurement
Light source	Xe lamp
Filter	Use
