## Supplementary material for "*N*-chlorination mediates protective and immunomodulatory effects of oxidized human plasma proteins": Source Data: Cohn 10xHOCl Asc 1.csv

TITLE
DATA TYPE	FLUORESCENCE SPECTRUM
ORIGIN	JASCO
OWNER
DATE	18/11/07
TIME	17:16:14
SPECTROMETER/DATA SYSTEM
LOCALE	1033
RESOLUTION
DELTAX	0.5
XUNITS	SEC
YUNITS	INTENSITY
FIRSTX	0.0000
LASTX	200.0000
NPOINTS	401
FIRSTY	699.31152
MAXY	5225.51514
MINY	-3.41110
XYDATA
0.0000	699.312
0.5000	799.24
1.0000	818.896
1.5000	795.716
2.0000	734.673
2.5000	735.219
3.0000	877.658
3.5000	885.345
4.0000	799.094
4.5000	746.51
5.0000	695.253
5.5000	709.943
6.0000	717.422
6.5000	714.862
7.0000	721.786
7.5000	714.286
8.0000	725.421
8.5000	738.095
9.0000	741.988
9.5000	808.304
10.0000	769.772
10.5000	730.473
11.0000	741.346
11.5000	710.376
12.0000	717.109
12.5000	744.683
13.0000	738.429
13.5000	695.072
14.0000	680.523
14.5000	751.336
15.0000	763.624
15.5000	728.01
16.0000	738.865
16.5000	810.916
17.0000	784.794
17.5000	710.367
18.0000	806.384
18.5000	794.936
19.0000	720.27
19.5000	735.718
20.0000	847.535
20.5000	679.44
21.0000	202.965
21.5000	-3.4111
22.0000	-2.09791
22.5000	232.639
23.0000	622.066
23.5000	857.382
24.0000	1026.95
24.5000	1251.2
25.0000	1412.2
25.5000	1499.6
26.0000	1640.13
26.5000	1827.52
27.0000	2080.68
27.5000	2196.19
28.0000	2313.46
28.5000	2521.19
29.0000	2520.36
29.5000	2508.16
30.0000	2596.71
30.5000	2730.67
31.0000	2886.53
31.5000	2957.87
32.0000	3018.93
32.5000	3082.73
33.0000	3214.65
33.5000	3290.78
34.0000	3288.29
34.5000	3395.1
35.0000	3484.96
35.5000	3547.79
36.0000	3632.48
36.5000	3704.67
37.0000	3734.44
37.5000	3847.63
38.0000	4032.42
38.5000	4103.96
39.0000	4011.92
39.5000	3938.41
40.0000	3997.3
40.5000	4010.82
41.0000	3998.08
41.5000	4058.94
42.0000	4112.45
42.5000	4170.31
43.0000	4250.02
43.5000	4280.75
44.0000	4249.65
44.5000	4278.76
45.0000	4355.99
45.5000	4430.57
46.0000	4430.16
46.5000	4396.44
47.0000	4414.42
47.5000	4452.21
48.0000	4485.4
48.5000	4522.99
49.0000	4640.49
49.5000	4728.62
50.0000	4710.72
50.5000	4610.52
51.0000	4565.3
51.5000	4637.92
52.0000	4667.92
52.5000	4712.44
53.0000	4735.87
53.5000	4673.86
54.0000	4643.28
54.5000	4650.77
55.0000	4708.14
55.5000	4829.57
56.0000	4828.75
56.5000	4711.19
57.0000	4714.68
57.5000	4818.64
58.0000	4832.34
58.5000	4770.06
59.0000	4770.12
59.5000	4809.34
60.0000	4822.63
60.5000	4812.76
61.0000	4869.12
61.5000	4911.42
62.0000	4906.43
62.5000	4968.86
63.0000	5025.49
63.5000	4930.48
64.0000	4909.73
64.5000	4979.51
65.0000	4949.78
65.5000	4910.05
66.0000	4916.31
66.5000	4973.65
67.0000	4984.86
67.5000	4956.54
68.0000	4935.24
68.5000	4945.5
69.0000	5050.54
69.5000	5039.94
70.0000	4947.15
70.5000	4929.41
71.0000	4921.91
71.5000	4965.66
72.0000	4959.82
72.5000	4947.33
73.0000	4985.71
73.5000	4953.83
74.0000	4928.84
74.5000	4960.92
75.0000	4977.25
75.5000	4954.81
76.0000	4955.32
76.5000	4961.67
77.0000	4954.19
77.5000	4993.47
78.0000	5020.05
78.5000	5002.81
79.0000	4992.48
79.5000	5004.21
80.0000	5032.14
80.5000	5001.75
81.0000	4992.45
81.5000	5023.42
82.0000	5045.41
82.5000	5064.86
83.0000	5025.49
83.5000	4985.01
84.0000	5034.12
84.5000	5073.17
85.0000	5045.06
85.5000	5027.76
86.0000	5135.51
86.5000	5132.83
87.0000	5013.39
87.5000	5062.64
88.0000	5055.62
88.5000	5023.66
89.0000	5061.57
89.5000	5043.52
90.0000	5016.9
90.5000	5022.88
91.0000	5030.2
91.5000	5026.36
92.0000	5017.15
92.5000	5084.82
93.0000	5194.84
93.5000	5135.53
94.0000	5013.01
94.5000	4994
95.0000	5000.35
95.5000	5008.64
96.0000	5007.18
96.5000	5069.38
97.0000	5088.87
97.5000	5026.83
98.0000	5039.24
98.5000	5056.86
99.0000	5180.35
99.5000	5147.62
100.0000	5012.79
100.5000	5000.49
101.0000	4985.87
101.5000	4988.56
102.0000	5022.32
102.5000	5024.04
103.0000	4989.41
103.5000	5011.51
104.0000	5050.88
104.5000	5085.29
105.0000	5084.03
105.5000	5064.36
106.0000	5044.12
106.5000	5015.09
107.0000	4970.29
107.5000	4972.65
108.0000	4984.44
108.5000	4971.93
109.0000	4996.52
109.5000	5048.28
110.0000	5014.18
110.5000	4997.12
111.0000	5041.12
111.5000	5020.76
112.0000	4977.08
112.5000	4988.38
113.0000	5054.08
113.5000	5021.64
114.0000	4959.05
114.5000	4987.71
115.0000	4971.96
115.5000	4936.65
116.0000	4980.47
116.5000	5039.89
117.0000	5100.84
117.5000	5060.54
118.0000	4979.61
118.5000	4967.35
119.0000	4933
119.5000	4988.93
120.0000	4999.07
120.5000	4938.75
121.0000	4984.94
121.5000	5002.27
122.0000	5022.56
122.5000	5003.42
123.0000	4950.49
123.5000	4959.96
124.0000	5001.88
124.5000	4988.03
125.0000	4938.82
125.5000	4946.78
126.0000	4941.26
126.5000	4942.53
127.0000	4939.58
127.5000	4928.1
128.0000	4962.63
128.5000	4988.89
129.0000	4955.16
129.5000	4941.07
130.0000	4966.59
130.5000	4960.84
131.0000	4963.03
131.5000	4980.89
132.0000	5038.27
132.5000	5035.65
133.0000	5000.65
133.5000	4986.15
134.0000	4940.7
134.5000	4952.05
135.0000	5020.38
135.5000	5022.79
136.0000	4969.99
136.5000	4955.02
137.0000	4951.62
137.5000	4996.06
138.0000	5032.61
138.5000	4989.31
139.0000	5000.72
139.5000	5018.35
140.0000	4963.02
140.5000	4974.13
141.0000	4986.28
141.5000	4977.14
142.0000	4984.92
142.5000	4967.09
143.0000	5036.97
143.5000	5080.56
144.0000	4994.36
144.5000	4950.7
145.0000	4959.81
145.5000	4963.13
146.0000	4983.56
146.5000	5030.15
147.0000	5022.47
147.5000	5029.45
148.0000	5023.18
148.5000	4968.7
149.0000	4957.81
149.5000	4997.91
150.0000	5006.19
150.5000	4971.74
151.0000	4963.16
151.5000	4958.24
152.0000	4959.21
152.5000	4991.29
153.0000	4991.49
153.5000	4962.04
154.0000	4952.64
154.5000	4965.86
155.0000	4984.44
155.5000	4971.59
156.0000	4975.86
156.5000	4985.57
157.0000	5034.35
157.5000	5033.97
158.0000	4980.48
158.5000	4971.91
159.0000	4995.98
159.5000	5081.71
160.0000	5072.24
160.5000	5021.93
161.0000	5019
161.5000	4981.14
162.0000	4976.07
162.5000	5051.88
163.0000	5078.9
163.5000	5050.26
164.0000	5038.06
164.5000	4997.76
165.0000	4966.92
165.5000	5035.15
166.0000	5130.89
166.5000	5112.92
167.0000	5072.8
167.5000	5110.1
168.0000	5072.06
168.5000	5014.79
169.0000	5003.82
169.5000	4970.53
170.0000	5083.16
170.5000	5115.32
171.0000	5016.17
171.5000	5094.96
172.0000	5094.76
172.5000	5071.89
173.0000	5114.76
173.5000	5134.25
174.0000	5111
174.5000	4998.63
175.0000	4964.52
175.5000	5058.74
176.0000	5058.49
176.5000	5015.72
177.0000	5037.25
177.5000	5017.27
178.0000	5013.64
178.5000	5057.02
179.0000	5098.23
179.5000	5041.39
180.0000	5023.45
180.5000	5050.83
181.0000	5021.7
181.5000	4996.73
182.0000	5011.26
182.5000	5023.23
183.0000	5021.64
183.5000	5011.44
184.0000	5048.92
184.5000	5075.43
185.0000	5018.17
185.5000	5020.97
186.0000	5044.3
186.5000	5066.2
187.0000	5048.62
187.5000	4988.04
188.0000	4998.07
188.5000	5014.74
189.0000	5014.77
189.5000	5036.25
190.0000	5027.93
190.5000	5013.02
191.0000	4994.45
191.5000	4966.39
192.0000	5019.49
192.5000	5020.44
193.0000	4985.91
193.5000	4986.45
194.0000	4987.11
194.5000	4987.74
195.0000	5004.55
195.5000	5049.56
196.0000	5054.4
196.5000	5022.37
197.0000	5000.32
197.5000	4992.14
198.0000	4978.81
198.5000	4981.63
199.0000	5050.67
199.5000	5225.52
200.0000	5196.63
##### Extended Information
[Comments]
Sample name
Comment
User
Division
Company	RUB AK Prof. Leichert
[Detailed Information]
Creation date	11/7/2018 6:16 PM
Data array type	Linear data array
Horizontal axis	Time [sec]
Vertical axis	Int.
Start	0 sec
End	200 sec
Data interval	0.5 sec
Data points	401
[Measurement Information]
Model name	FP-8500
Serial No.	C004461452
Ex filter holder	None
Em filter holder	None
Accessory	EHC-813
Accessory S/N	A002161505
Temperature	30.05 C
Control sensor	Holder
Monitor sensor	Holder
Start mode	Start immediately
Measurement date	11/7/2018 6:16 PM
Photometric mode	Em intensity
Ex bandwidth	2.5 nm
Em bandwidth	2.5 nm
Response	1 sec
Sensitivity	Medium
Measurement range	0 - 200 sec
Data interval	0.5 sec
Ex wavelength	360.0 nm
Em wavelength	360.0 nm
Intensity normalization	Off
Blank correction	Off
Auto gain	Off
Shutter control	Open only for measurement
Light source	Xe lamp
Filter	Use
