## Supplementary material for "*N*-chlorination mediates protective and immunomodulatory effects of oxidized human plasma proteins": Source Data: Cohn 10xHOCl Asc 2.csv

TITLE
DATA TYPE	FLUORESCENCE SPECTRUM
ORIGIN	JASCO
OWNER
DATE	18/11/09
TIME	19:43:19
SPECTROMETER/DATA SYSTEM
LOCALE	1033
RESOLUTION
DELTAX	0.5
XUNITS	SEC
YUNITS	INTENSITY
FIRSTX	0.0000
LASTX	200.0000
NPOINTS	401
FIRSTY	816.23468
MAXY	5416.11182
MINY	-3.55303
XYDATA
0.0000	816.235
0.5000	813.288
1.0000	808.15
1.5000	799.708
2.0000	946.871
2.5000	945.21
3.0000	801.849
3.5000	800.401
4.0000	791.541
4.5000	791.624
5.0000	792.146
5.5000	792.974
6.0000	800.974
6.5000	800.119
7.0000	798.319
7.5000	799.414
8.0000	791.725
8.5000	791.291
9.0000	792.213
9.5000	790.802
10.0000	789.45
10.5000	788.321
11.0000	789.654
11.5000	790.611
12.0000	789.369
12.5000	788.265
13.0000	788.194
13.5000	788.493
14.0000	787.362
14.5000	788.887
15.0000	790.073
15.5000	790.469
16.0000	791.239
16.5000	789.463
17.0000	788.02
17.5000	793.097
18.0000	829.041
18.5000	827.945
19.0000	793.984
19.5000	789.152
20.0000	652.176
20.5000	256.114
21.0000	-3.55303
21.5000	-2.00105
22.0000	353.181
22.5000	828.091
23.0000	936.154
23.5000	1082.35
24.0000	1366.69
24.5000	1493.27
25.0000	1586.89
25.5000	1756.88
26.0000	1922.64
26.5000	2074.43
27.0000	2220.45
27.5000	2501.53
28.0000	2636.57
28.5000	2625.61
29.0000	2797.81
29.5000	2942.3
30.0000	3006.4
30.5000	3022.4
31.0000	2958.82
31.5000	2892.02
32.0000	2891.39
32.5000	2976.58
33.0000	3114.87
33.5000	3374.4
34.0000	3645.79
34.5000	3747.17
35.0000	3781.77
35.5000	3783.28
36.0000	3784.77
36.5000	3852.7
37.0000	3927.13
37.5000	3965.06
38.0000	3924.81
38.5000	3815.09
39.0000	3795.49
39.5000	3895.97
40.0000	4018.64
40.5000	4115.71
41.0000	4186.28
41.5000	4240.32
42.0000	4271.82
42.5000	4303.81
43.0000	4328
43.5000	4339.61
44.0000	4341.74
44.5000	4344.46
45.0000	4352.87
45.5000	4355.45
46.0000	4359.7
46.5000	4391.42
47.0000	4477.4
47.5000	4461.94
48.0000	4388.2
48.5000	4419.43
49.0000	4448.41
49.5000	4439.73
50.0000	4435.4
50.5000	4443.04
51.0000	4453.43
51.5000	4458.77
52.0000	4464.32
52.5000	4504.62
53.0000	4511.93
53.5000	4501.1
54.0000	4516.41
54.5000	4517.96
55.0000	4528.49
55.5000	4537.45
56.0000	4539.32
56.5000	4546.18
57.0000	4554.49
57.5000	4573.21
58.0000	4578.38
58.5000	4569.72
59.0000	4635.42
59.5000	4643.49
60.0000	4580.75
60.5000	4576.43
61.0000	4587.35
61.5000	4616.94
62.0000	4612.89
62.5000	4596.23
63.0000	4609.49
63.5000	4616.11
64.0000	4604.06
64.5000	4608.15
65.0000	4631.93
65.5000	4638.4
66.0000	4650.5
66.5000	4649.89
67.0000	4630.63
67.5000	4642.83
68.0000	4659.45
68.5000	4670.5
69.0000	4677.22
69.5000	4709.02
70.0000	4705.15
70.5000	4667.51
71.0000	4850.97
71.5000	4869.19
72.0000	4687.52
72.5000	4667.44
73.0000	4707.24
73.5000	4726.49
74.0000	4707.3
74.5000	4709.4
75.0000	4707.87
75.5000	4720.96
76.0000	4734.78
76.5000	4745.01
77.0000	4783.77
77.5000	4799.55
78.0000	4787.94
78.5000	4784.52
79.0000	4853.55
79.5000	4968.69
80.0000	4912.85
80.5000	4800.22
81.0000	4788.54
81.5000	4836.21
82.0000	4834.63
82.5000	4802.72
83.0000	4850.27
83.5000	4910.96
84.0000	4861.82
84.5000	4791.22
85.0000	4793.74
85.5000	4901.66
86.0000	4968.95
86.5000	4958.8
87.0000	5013.14
87.5000	5029.62
88.0000	4994.48
88.5000	4901.64
89.0000	4833.9
89.5000	4837.19
90.0000	4873.92
90.5000	4871.39
91.0000	4835.45
91.5000	4839.4
92.0000	4879.83
92.5000	4872.07
93.0000	4835.1
93.5000	4850.91
94.0000	4849.35
94.5000	4847.32
95.0000	4861.05
95.5000	4866.74
96.0000	4864.3
96.5000	4847.86
97.0000	4846.94
97.5000	4851.71
98.0000	5233.6
98.5000	5255
99.0000	4943.3
99.5000	4931.49
100.0000	4883.36
100.5000	4998.45
101.0000	4977.65
101.5000	4866.2
102.0000	4888.17
102.5000	4941.09
103.0000	4933.7
103.5000	5202.71
104.0000	5205.69
104.5000	4965.81
105.0000	5018.42
105.5000	4982.97
106.0000	4973.06
106.5000	4932.42
107.0000	4885.47
107.5000	4890.23
108.0000	4957.8
108.5000	4952.74
109.0000	4894.63
109.5000	4940.42
110.0000	4951.98
110.5000	4913.22
111.0000	4940.55
111.5000	4942.11
112.0000	4925.04
112.5000	4924.25
113.0000	4956.21
113.5000	4964.28
114.0000	4915.58
114.5000	4949.69
115.0000	4961.7
115.5000	4928.81
116.0000	4922.65
116.5000	5083.5
117.0000	5119.22
117.5000	4967.69
118.0000	4962.1
118.5000	5112.86
119.0000	5082.25
119.5000	4933.57
120.0000	4932.46
120.5000	4965.6
121.0000	4959.11
121.5000	4964.18
122.0000	4987.57
122.5000	4974.08
123.0000	5080.65
123.5000	5051.76
124.0000	4923.57
124.5000	4910.95
125.0000	4915.07
125.5000	4946
126.0000	5189.78
126.5000	5220.4
127.0000	4981.23
127.5000	4928.07
128.0000	4920.19
128.5000	4914.23
129.0000	4938.76
129.5000	4949.31
130.0000	4928.28
130.5000	4939.38
131.0000	4938.15
131.5000	4917.72
132.0000	4910.7
132.5000	4917.41
133.0000	4942.35
133.5000	4940.94
134.0000	4920.99
134.5000	4916.04
135.0000	4917.59
135.5000	5032.53
136.0000	5030.94
136.5000	4915.2
137.0000	4927.91
137.5000	4930.85
138.0000	4941.59
138.5000	4943.78
139.0000	4925.28
139.5000	4924.49
140.0000	4926.24
140.5000	5016.14
141.0000	5019.35
141.5000	4933.32
142.0000	4933.15
142.5000	4947.4
143.0000	4952.18
143.5000	4933.6
144.0000	4933.27
144.5000	4938.49
145.0000	4949.02
145.5000	4977.31
146.0000	4965.23
146.5000	4940.9
147.0000	5000.99
147.5000	5001.22
148.0000	4941.82
148.5000	4939.22
149.0000	4994.5
149.5000	4989.2
150.0000	4925.64
150.5000	4928.88
151.0000	4936.99
151.5000	4952.51
152.0000	4941.66
152.5000	4923
153.0000	4926.56
153.5000	4924.51
154.0000	4923.87
154.5000	4923.95
155.0000	4920.99
155.5000	4946.73
156.0000	4960.12
156.5000	4940.73
157.0000	4928.92
157.5000	4931.29
158.0000	4930.39
158.5000	4927.08
159.0000	4984.39
159.5000	4984.44
160.0000	4934.81
160.5000	4935.49
161.0000	4951.32
161.5000	4951.26
162.0000	4934.81
162.5000	4931.37
163.0000	4934.88
163.5000	5173.15
164.0000	5167.66
164.5000	4934.27
165.0000	5242.12
165.5000	5261.54
166.0000	4955.98
166.5000	4945.39
167.0000	4950.15
167.5000	4946.58
168.0000	4949.21
168.5000	4945.79
169.0000	4941.49
169.5000	5408.41
170.0000	5410.33
170.5000	4943.63
171.0000	4954.33
171.5000	4953.71
172.0000	4942.27
172.5000	4947.3
173.0000	4969.38
173.5000	5013.74
174.0000	4994.62
174.5000	4952.47
175.0000	4946.07
175.5000	4938.35
176.0000	4946.09
176.5000	4950.96
177.0000	4942.95
177.5000	4961.11
178.0000	4973.91
178.5000	4960.66
179.0000	5416.11
179.5000	5413.79
180.0000	4949.17
180.5000	4940.24
181.0000	4949.04
181.5000	4962.22
182.0000	4959.92
182.5000	4958.7
183.0000	4960.13
183.5000	4958.72
184.0000	4954.74
184.5000	4952.64
185.0000	5021.82
185.5000	5025.47
186.0000	4952.11
186.5000	4950.88
187.0000	5018.66
187.5000	5012.85
188.0000	4952.54
188.5000	4963.7
189.0000	5030.79
189.5000	5019.79
190.0000	5008.84
190.5000	5100.12
191.0000	5041.99
191.5000	4983.29
192.0000	4983.31
192.5000	4972.76
193.0000	4983.46
193.5000	4975.95
194.0000	5001.74
194.5000	5010.84
195.0000	4993.25
195.5000	4975.98
196.0000	4986.35
196.5000	4986.15
197.0000	4968.24
197.5000	4977.89
198.0000	5030.5
198.5000	5072.85
199.0000	5011.78
199.5000	4969.07
200.0000	5010.67
##### Extended Information
[Comments]
Sample name
Comment
User
Division
Company	RUB AK Prof. Leichert
[Detailed Information]
Creation date	11/9/2018 8:43 PM
Data array type	Linear data array
Horizontal axis	Time [sec]
Vertical axis	Int.
Start	0 sec
End	200 sec
Data interval	0.5 sec
Data points	401
[Measurement Information]
Model name	FP-8500
Serial No.	C004461452
Ex filter holder	None
Em filter holder	None
Accessory	EHC-813
Accessory S/N	A002161505
Temperature	30.06 C
Control sensor	Holder
Monitor sensor	Holder
Start mode	Start immediately
Measurement date	11/9/2018 8:42 PM
Photometric mode	Em intensity
Ex bandwidth	2.5 nm
Em bandwidth	2.5 nm
Response	1 sec
Sensitivity	Medium
Measurement range	0 - 200 sec
Data interval	0.5 sec
Ex wavelength	360.0 nm
Em wavelength	360.0 nm
Intensity normalization	Off
Blank correction	Off
Auto gain	Off
Shutter control	Open only for measurement
Light source	Xe lamp
Filter	Use
