## Supplementary material for "*N*-chlorination mediates protective and immunomodulatory effects of oxidized human plasma proteins": Source Data: Cohn 10xHOCl.csv

TITLE
DATA TYPE	FLUORESCENCE SPECTRUM
ORIGIN	JASCO
OWNER
DATE	18/11/14
TIME	13:58:24
SPECTROMETER/DATA SYSTEM
LOCALE	1033
RESOLUTION
DELTAX	0.5
XUNITS	SEC
YUNITS	INTENSITY
FIRSTX	0.0000
LASTX	200.0000
NPOINTS	401
FIRSTY	972.60999
MAXY	4981.96973
MINY	-1.27064
XYDATA
0.0000	972.61
0.5000	937.01
1.0000	928.733
1.5000	934.392
2.0000	1034.63
2.5000	1096.7
3.0000	1000.33
3.5000	924.535
4.0000	951.901
4.5000	952.912
5.0000	917.909
5.5000	942.915
6.0000	947.388
6.5000	926.283
7.0000	921.107
7.5000	915.147
8.0000	998.962
8.5000	1011.75
9.0000	1019.49
9.5000	1008.35
10.0000	918.907
10.5000	1060.48
11.0000	1057.35
11.5000	912.598
12.0000	921.422
12.5000	917.776
13.0000	904.966
13.5000	924.837
14.0000	952.263
14.5000	941.833
15.0000	912.707
15.5000	901.253
16.0000	904.264
16.5000	1029.52
17.0000	1028.89
17.5000	910.027
18.0000	915.541
18.5000	910.277
19.0000	978.044
19.5000	528.166
20.0000	-0.0242476
20.5000	-1.27064
21.0000	-0.891435
21.5000	-0.717238
22.0000	-0.60497
22.5000	-0.532988
23.0000	501.775
23.5000	1246.95
24.0000	1707.35
24.5000	1885.68
25.0000	2031.72
25.5000	2300.03
26.0000	2367.03
26.5000	2432.96
27.0000	2602.01
27.5000	2761.32
28.0000	2849.88
28.5000	2907.79
29.0000	2996.47
29.5000	3081.67
30.0000	3177.2
30.5000	3257.71
31.0000	3331.79
31.5000	3399.32
32.0000	3439.28
32.5000	3485.76
33.0000	3537.17
33.5000	3593.81
34.0000	3648.64
34.5000	3681.68
35.0000	3708.83
35.5000	3773.47
36.0000	3962.16
36.5000	4022.17
37.0000	3947.95
37.5000	3949.67
38.0000	3980.45
38.5000	4031.69
39.0000	4068.97
39.5000	4191.46
40.0000	4191.88
40.5000	4110.12
41.0000	4133
41.5000	4156.58
42.0000	4182.09
42.5000	4212.23
43.0000	4276.29
43.5000	4293.52
44.0000	4280.75
44.5000	4308.57
45.0000	4325.44
45.5000	4346.91
46.0000	4366.45
46.5000	4386.65
47.0000	4392.18
47.5000	4388.32
48.0000	4407.08
48.5000	4444.08
49.0000	4464.72
49.5000	4481.8
50.0000	4493.08
50.5000	4483.1
51.0000	4489.9
51.5000	4503.5
52.0000	4513.43
52.5000	4518.1
53.0000	4536.64
53.5000	4559.7
54.0000	4570.05
54.5000	4581.74
55.0000	4574.21
55.5000	4562.06
56.0000	4582.13
56.5000	4589.35
57.0000	4575.23
57.5000	4566.01
58.0000	4613.96
58.5000	4663.52
59.0000	4636.59
59.5000	4638.49
60.0000	4653.32
60.5000	4680.87
61.0000	4673.16
61.5000	4605.69
62.0000	4573.57
62.5000	4566.76
63.0000	4580.78
63.5000	4645.84
64.0000	4672
64.5000	4647.56
65.0000	4654.96
65.5000	4642.08
66.0000	4625.47
66.5000	4694.97
67.0000	4744.72
67.5000	4677.31
68.0000	4635.94
68.5000	4662.85
69.0000	4664.56
69.5000	4661.32
70.0000	4660.97
70.5000	4641.07
71.0000	4650.73
71.5000	4677.63
72.0000	4670.53
72.5000	4653.49
73.0000	4659.38
73.5000	4670.56
74.0000	4670.66
74.5000	4665.77
75.0000	4664.51
75.5000	4680.48
76.0000	4690.74
76.5000	4676.96
77.0000	4772.9
77.5000	4853.05
78.0000	4766.59
78.5000	4880.65
79.0000	4881.38
79.5000	4697.56
80.0000	4692.63
80.5000	4726.15
81.0000	4732.11
81.5000	4695.17
82.0000	4687.3
82.5000	4685.74
83.0000	4779.79
83.5000	4850.65
84.0000	4814.42
84.5000	4743.19
85.0000	4681.35
85.5000	4676.94
86.0000	4680.7
86.5000	4681.97
87.0000	4698.31
87.5000	4707.63
88.0000	4671.66
88.5000	4654
89.0000	4692.39
89.5000	4742.72
90.0000	4707.46
90.5000	4672.93
91.0000	4695.97
91.5000	4795.15
92.0000	4829.17
92.5000	4720.07
93.0000	4694.18
93.5000	4687.53
94.0000	4654.43
94.5000	4669.72
95.0000	4689.18
95.5000	4693.87
96.0000	4682.69
96.5000	4680.75
97.0000	4688.54
97.5000	4665.83
98.0000	4690.24
98.5000	4700.98
99.0000	4658.45
99.5000	4713.43
100.0000	4704.33
100.5000	4642.58
101.0000	4645.29
101.5000	4642.17
102.0000	4661.53
102.5000	4651.1
103.0000	4632.94
103.5000	4626.27
104.0000	4620.24
104.5000	4735.9
105.0000	4733.13
105.5000	4625.83
106.0000	4646.62
106.5000	4721.79
107.0000	4707.78
107.5000	4625.38
108.0000	4623.39
108.5000	4635.53
109.0000	4649.87
109.5000	4647.48
110.0000	4637.17
110.5000	4629.7
111.0000	4691.96
111.5000	4729.05
112.0000	4670.38
112.5000	4684.36
113.0000	4683.35
113.5000	4637.55
114.0000	4648.5
114.5000	4657.79
115.0000	4657.28
115.5000	4667.12
116.0000	4678.69
116.5000	4760.43
117.0000	4743.92
117.5000	4647.22
118.0000	4657.61
118.5000	4672.22
119.0000	4712.23
119.5000	4713.36
120.0000	4672.25
120.5000	4671.26
121.0000	4674.45
121.5000	4666.67
122.0000	4703.4
122.5000	4707.41
123.0000	4709.94
123.5000	4705.28
124.0000	4659.47
124.5000	4731.04
125.0000	4736.99
125.5000	4669.18
126.0000	4677.48
126.5000	4680.53
127.0000	4673.56
127.5000	4673.2
128.0000	4670.3
128.5000	4675.42
129.0000	4686.33
129.5000	4686.89
130.0000	4675.1
130.5000	4673.04
131.0000	4693.9
131.5000	4693.88
132.0000	4678.54
132.5000	4684.15
133.0000	4698.31
133.5000	4702.1
134.0000	4693.91
134.5000	4687.41
135.0000	4689.82
135.5000	4708.12
136.0000	4717.31
136.5000	4755
137.0000	4747.83
137.5000	4815.69
138.0000	4834.59
138.5000	4715.08
139.0000	4699.79
139.5000	4717.67
140.0000	4709.86
140.5000	4700.42
141.0000	4711.24
141.5000	4705.1
142.0000	4711.16
142.5000	4739.39
143.0000	4739.54
143.5000	4744.9
144.0000	4761.99
144.5000	4750.38
145.0000	4730.25
145.5000	4728.36
146.0000	4730.08
146.5000	4718.04
147.0000	4725.77
147.5000	4728.85
148.0000	4728.4
148.5000	4742.19
149.0000	4738.13
149.5000	4738.02
150.0000	4745.77
150.5000	4747.6
151.0000	4735.68
151.5000	4733.03
152.0000	4748.42
152.5000	4740.75
153.0000	4733.88
153.5000	4738.97
154.0000	4740.04
154.5000	4981.97
155.0000	4975.02
155.5000	4750.11
156.0000	4751.86
156.5000	4744.45
157.0000	4745.12
157.5000	4729.22
158.0000	4719.3
158.5000	4712.73
159.0000	4727.98
159.5000	4744.53
160.0000	4755.48
160.5000	4729.06
161.0000	4699.06
161.5000	4739.08
162.0000	4804.97
162.5000	4768.26
163.0000	4704.2
163.5000	4728.61
164.0000	4726.42
164.5000	4708.04
165.0000	4711.66
165.5000	4702.96
166.0000	4720.69
166.5000	4739.49
167.0000	4726.66
167.5000	4711.86
168.0000	4708.3
168.5000	4707.43
169.0000	4706.19
169.5000	4714.35
170.0000	4710.69
170.5000	4702.41
171.0000	4700.44
171.5000	4710.22
172.0000	4775.5
172.5000	4778.39
173.0000	4716.7
173.5000	4715.36
174.0000	4715.99
174.5000	4711.86
175.0000	4719.78
175.5000	4781.21
176.0000	4773.87
176.5000	4704.45
177.0000	4700.48
177.5000	4708.78
178.0000	4749.82
178.5000	4766.4
179.0000	4726.94
179.5000	4700
180.0000	4707.81
180.5000	4696.11
181.0000	4677.7
181.5000	4685.97
182.0000	4698.58
182.5000	4710.72
183.0000	4732.94
183.5000	4707.85
184.0000	4662.47
184.5000	4695.58
185.0000	4741.21
185.5000	4743.14
186.0000	4700.72
186.5000	4662.5
187.0000	4662.02
187.5000	4665.51
188.0000	4676.22
188.5000	4704.69
189.0000	4684.04
189.5000	4647.35
190.0000	4656.94
190.5000	4667.87
191.0000	4656.04
191.5000	4799.27
192.0000	4794.76
192.5000	4645.44
193.0000	4646.09
193.5000	4635.56
194.0000	4685.73
194.5000	4687.78
195.0000	4621
195.5000	4601.63
196.0000	4607.11
196.5000	4605.51
197.0000	4606.95
197.5000	4659.81
198.0000	4652.69
198.5000	4588.64
199.0000	4595.42
199.5000	4634.94
200.0000	4670.48
##### Extended Information
[Comments]
Sample name
Comment
User
Division
Company	RUB AK Prof. Leichert
[Detailed Information]
Creation date	11/14/2018 2:58 PM
Data array type	Linear data array
Horizontal axis	Time [sec]
Vertical axis	Int.
Start	0 sec
End	200 sec
Data interval	0.5 sec
Data points	401
[Measurement Information]
Model name	FP-8500
Serial No.	C004461452
Ex filter holder	None
Em filter holder	None
Accessory	EHC-813
Accessory S/N	A002161505
Temperature	29.96 C
Control sensor	Holder
Monitor sensor	Holder
Start mode	Start immediately
Measurement date	11/14/2018 2:57 PM
Photometric mode	Em intensity
Ex bandwidth	2.5 nm
Em bandwidth	2.5 nm
Response	1 sec
Sensitivity	Medium
Measurement range	0 - 200 sec
Data interval	0.5 sec
Ex wavelength	360.0 nm
Em wavelength	360.0 nm
Intensity normalization	Off
Blank correction	Off
Auto gain	Off
Shutter control	Open only for measurement
Light source	Xe lamp
Filter	Use
