## Supplementary material for "*N*-chlorination mediates protective and immunomodulatory effects of oxidized human plasma proteins": Source Data: Cohn 50x HOCl Asc.csv

TITLE
DATA TYPE	FLUORESCENCE SPECTRUM
ORIGIN	JASCO
OWNER
DATE	18/11/14
TIME	14:26:42
SPECTROMETER/DATA SYSTEM
LOCALE	1033
RESOLUTION
DELTAX	0.5
XUNITS	SEC
YUNITS	INTENSITY
FIRSTX	0.0000
LASTX	200.0000
NPOINTS	401
FIRSTY	1013.34070
MAXY	4219.34814
MINY	-3.26813
XYDATA
0.0000	1013.34
0.5000	1006.61
1.0000	999.73
1.5000	995.046
2.0000	993.281
2.5000	1003.69
3.0000	1017.72
3.5000	1057.97
4.0000	1048.5
4.5000	992.48
5.0000	985.793
5.5000	985.032
6.0000	982.174
6.5000	977.485
7.0000	984.066
7.5000	989.814
8.0000	985.369
8.5000	994.65
9.0000	991.508
9.5000	981.927
10.0000	990.184
10.5000	1022.31
11.0000	1024.76
11.5000	994.379
12.0000	980.597
12.5000	970.672
13.0000	969.699
13.5000	1006.38
14.0000	1006.6
14.5000	969.709
15.0000	970.227
15.5000	995.825
16.0000	1025.24
16.5000	1001.58
17.0000	971.861
17.5000	987.327
18.0000	987.373
18.5000	971.327
19.0000	838.445
19.5000	351.479
20.0000	-3.26813
20.5000	-1.19894
21.0000	-0.892792
21.5000	-0.738515
22.0000	149.524
22.5000	805.277
23.0000	1417.71
23.5000	1575.64
24.0000	1718.63
24.5000	1912.46
25.0000	2050.97
25.5000	2139.45
26.0000	2177.54
26.5000	2188.3
27.0000	2252.62
27.5000	2336.38
28.0000	2402.81
28.5000	2462.13
29.0000	2528.96
29.5000	2501.99
30.0000	2446.45
30.5000	2433.29
31.0000	2413.62
31.5000	2461.52
32.0000	2495.47
32.5000	2474.52
33.0000	2524.45
33.5000	2637.44
34.0000	2700.58
34.5000	2740.76
35.0000	2768.84
35.5000	2802.43
36.0000	2865.33
36.5000	2900.23
37.0000	2898.54
37.5000	2911.97
38.0000	2908.81
38.5000	2903.08
39.0000	2926.09
39.5000	2915.87
40.0000	2940.25
40.5000	2986.41
41.0000	3144.8
41.5000	3576.48
42.0000	3516.6
42.5000	3128.31
43.0000	3115.83
43.5000	3102.96
44.0000	2999.79
44.5000	2930.86
45.0000	2954.05
45.5000	3005.85
46.0000	3128.04
46.5000	3198.44
47.0000	3153.3
47.5000	3177.06
48.0000	3237.54
48.5000	3189.17
49.0000	3105
49.5000	3088.24
50.0000	3084.28
50.5000	3097.15
51.0000	3095.64
51.5000	3095.03
52.0000	3141.54
52.5000	3181.53
53.0000	3188.49
53.5000	3195.87
54.0000	3258.44
54.5000	3334.96
55.0000	3294.82
55.5000	3225.79
56.0000	3222.23
56.5000	3236.23
57.0000	3251.88
57.5000	3280.54
58.0000	3300.1
58.5000	3294.14
59.0000	3288.54
59.5000	3285.25
60.0000	3319.08
60.5000	3326.54
61.0000	3315.44
61.5000	3335.83
62.0000	3348.58
62.5000	3396.95
63.0000	3459.04
63.5000	3412.3
64.0000	3343.87
64.5000	3335.36
65.0000	3378.95
65.5000	3436.18
66.0000	3402.5
66.5000	3359.02
67.0000	3363.18
67.5000	3370
68.0000	3381.19
68.5000	3406.25
69.0000	3394.14
69.5000	3370.53
70.0000	3374.22
70.5000	3378.48
71.0000	3410.84
71.5000	3410.62
72.0000	3432.58
72.5000	3418.1
73.0000	3354.56
73.5000	3350.98
74.0000	3343.47
74.5000	3347.93
75.0000	3359.73
75.5000	3358.18
76.0000	3371.56
76.5000	3387.11
77.0000	3383.48
77.5000	3380.95
78.0000	3407.55
78.5000	3398.11
79.0000	3379.65
79.5000	3394.61
80.0000	3393.88
80.5000	3393.4
81.0000	3399.7
81.5000	3397.96
82.0000	3380.88
82.5000	3507.97
83.0000	3569.06
83.5000	3436.36
84.0000	3394.72
84.5000	3410.38
85.0000	3398.04
85.5000	3390.56
86.0000	3423.76
86.5000	3448.99
87.0000	3410.04
87.5000	3398.97
88.0000	3413.16
88.5000	3419.56
89.0000	3431.6
89.5000	3415.39
90.0000	3398.17
90.5000	3536.16
91.0000	3598.36
91.5000	3476.72
92.0000	3418.98
92.5000	3405.72
93.0000	3407.43
93.5000	3407.02
94.0000	3401.86
94.5000	3406.54
95.0000	3403.94
95.5000	3400.68
96.0000	3406.78
96.5000	3429.95
97.0000	3467.33
97.5000	3454.55
98.0000	3422.38
98.5000	3429.37
99.0000	3465.69
99.5000	3545.97
100.0000	3548.66
100.5000	3463.16
101.0000	3416.85
101.5000	3409.09
102.0000	3409.11
102.5000	3413.08
103.0000	3416.3
103.5000	3410.16
104.0000	3440.32
104.5000	3449.7
105.0000	3428.61
105.5000	3443.55
106.0000	3451.04
106.5000	3437.26
107.0000	3635.8
107.5000	3625.6
108.0000	3464.9
108.5000	3468.63
109.0000	3556.61
109.5000	3600.39
110.0000	3536.59
110.5000	3554.03
111.0000	3475.16
111.5000	3438.34
112.0000	3472.86
112.5000	3441.38
113.0000	3422.66
113.5000	3439.39
114.0000	3436.25
114.5000	3428.13
115.0000	3473.5
115.5000	3477.29
116.0000	3425.35
116.5000	3426.95
117.0000	3428.87
117.5000	3440.77
118.0000	3444.8
118.5000	3452.61
119.0000	3626.27
119.5000	3653.32
120.0000	3509.61
120.5000	3471.71
121.0000	3484.63
121.5000	3491.4
122.0000	3456.28
122.5000	3449.1
123.0000	3572.38
123.5000	3575.99
124.0000	3453.15
124.5000	3437.8
125.0000	3430.74
125.5000	3440.02
126.0000	3445.36
126.5000	3473.21
127.0000	4207.97
127.5000	4219.35
128.0000	3516.33
128.5000	3482.45
129.0000	3441.26
129.5000	3424.78
130.0000	3422.87
130.5000	3418.28
131.0000	3420.45
131.5000	3430.12
132.0000	3439.1
132.5000	3508.96
133.0000	3527.68
133.5000	3463.07
134.0000	3432.8
134.5000	3420.8
135.0000	3421.83
135.5000	3433.93
136.0000	3697.71
136.5000	3999.77
137.0000	3729.97
137.5000	3447.77
138.0000	3458.63
138.5000	3453.55
139.0000	3481.24
139.5000	3497.73
140.0000	3522.42
140.5000	3536.37
141.0000	3477.33
141.5000	3423.22
142.0000	3416.6
142.5000	3412.52
143.0000	3414.75
143.5000	3430.26
144.0000	3474.85
144.5000	3463.21
145.0000	3416.05
145.5000	3414.92
146.0000	3420.62
146.5000	3411.26
147.0000	3400.93
147.5000	3396.2
148.0000	3396.48
148.5000	3400.93
149.0000	3414.41
149.5000	3455.72
150.0000	3451.83
150.5000	3415.9
151.0000	3447.34
151.5000	3448.25
152.0000	3410.65
152.5000	3406.45
153.0000	3409.17
153.5000	3466.19
154.0000	3501.36
154.5000	3445.15
155.0000	3406.49
155.5000	3408.16
156.0000	3407.84
156.5000	3417.11
157.0000	3473.21
157.5000	3462.92
158.0000	3408.28
158.5000	3416.6
159.0000	3447.44
159.5000	3452.5
160.0000	3426.53
160.5000	3421.77
161.0000	3422.31
161.5000	3476.52
162.0000	3480.15
162.5000	3457.73
163.0000	3462.8
163.5000	3435.36
164.0000	3425.79
164.5000	3417.17
165.0000	3419.09
165.5000	3425.21
166.0000	3524.99
166.5000	3521.19
167.0000	3419.54
167.5000	3415.41
168.0000	3416.14
168.5000	3424.65
169.0000	3435.39
169.5000	3444.82
170.0000	3443.14
170.5000	3433.53
171.0000	3609.79
171.5000	3617.27
172.0000	3448.97
172.5000	3442.99
173.0000	3424.09
173.5000	3428.33
174.0000	3431.97
174.5000	3497.93
175.0000	3506.25
175.5000	3429.36
176.0000	3480.13
176.5000	3562.15
177.0000	3524.05
177.5000	3477.98
178.0000	3466.09
178.5000	3447.95
179.0000	3541.59
179.5000	3521.6
180.0000	3417.15
180.5000	3419.09
181.0000	3419.87
181.5000	3438.98
182.0000	3623.59
182.5000	3602.53
183.0000	3419.3
183.5000	3419.51
184.0000	3415.43
184.5000	3447.65
185.0000	3451.03
185.5000	3416.39
186.0000	3480.84
186.5000	3521.28
187.0000	3516.65
187.5000	3502.39
188.0000	3486.46
188.5000	3497.65
189.0000	3460.86
189.5000	3456.3
190.0000	3466.14
190.5000	3432.07
191.0000	3428.62
191.5000	3426.93
192.0000	3409.26
192.5000	3417.46
193.0000	3435.45
193.5000	3434.99
194.0000	3417.36
194.5000	3420.37
195.0000	3416.99
195.5000	3405.67
196.0000	3405.17
196.5000	3411.19
197.0000	3454.28
197.5000	3460.5
198.0000	3421.78
198.5000	3420.64
199.0000	3443.83
199.5000	3429.1
200.0000	3406.79
##### Extended Information
[Comments]
Sample name
Comment
User
Division
Company	RUB AK Prof. Leichert
[Detailed Information]
Creation date	11/14/2018 3:26 PM
Data array type	Linear data array
Horizontal axis	Time [sec]
Vertical axis	Int.
Start	0 sec
End	200 sec
Data interval	0.5 sec
Data points	401
[Measurement Information]
Model name	FP-8500
Serial No.	C004461452
Ex filter holder	None
Em filter holder	None
Accessory	EHC-813
Accessory S/N	A002161505
Temperature	30.00 C
Control sensor	Holder
Monitor sensor	Holder
Start mode	Start immediately
Measurement date	11/14/2018 3:26 PM
Photometric mode	Em intensity
Ex bandwidth	2.5 nm
Em bandwidth	2.5 nm
Response	1 sec
Sensitivity	Medium
Measurement range	0 - 200 sec
Data interval	0.5 sec
Ex wavelength	360.0 nm
Em wavelength	360.0 nm
Intensity normalization	Off
Blank correction	Off
Auto gain	Off
Shutter control	Open only for measurement
Light source	Xe lamp
Filter	Use
