## Supplementary material for "*N*-chlorination mediates protective and immunomodulatory effects of oxidized human plasma proteins": Source Data: Cohn 50x HOCl.csv

TITLE
DATA TYPE	FLUORESCENCE SPECTRUM
ORIGIN	JASCO
OWNER
DATE	18/11/14
TIME	14:08:04
SPECTROMETER/DATA SYSTEM
LOCALE	1033
RESOLUTION
DELTAX	0.5
XUNITS	SEC
YUNITS	INTENSITY
FIRSTX	0.0000
LASTX	200.0000
NPOINTS	401
FIRSTY	1051.25732
MAXY	2482.01514
MINY	-1.98476
XYDATA
0.0000	1051.26
0.5000	1046.99
1.0000	1043.7
1.5000	1041.7
2.0000	1040.47
2.5000	1041.27
3.0000	1032.97
3.5000	1034.75
4.0000	1047.77
4.5000	1036.53
5.0000	1053.86
5.5000	1053.86
6.0000	1021.95
6.5000	1019.9
7.0000	1021.47
7.5000	1028.6
8.0000	1024.64
8.5000	1013.41
9.0000	1013.47
9.5000	1022.14
10.0000	1032.7
10.5000	1028.39
11.0000	1017.52
11.5000	1026.93
12.0000	1033.13
12.5000	1025.81
13.0000	1036.96
13.5000	1038.48
14.0000	1021.39
14.5000	1015.92
15.0000	1065.41
15.5000	1067.55
16.0000	1167.78
16.5000	1192.86
17.0000	1071.7
17.5000	1055.69
18.0000	1028.5
18.5000	1021.49
19.0000	863.134
19.5000	348.298
20.0000	-1.98476
20.5000	-1.09694
21.0000	-0.842601
21.5000	-0.700703
22.0000	198.922
22.5000	806.601
23.0000	1265.9
23.5000	1393.5
24.0000	1620.61
24.5000	1721.54
25.0000	1694.97
25.5000	1716.89
26.0000	1735.09
26.5000	1814.32
27.0000	1877.87
27.5000	1895.11
28.0000	1884.75
28.5000	1872.89
29.0000	1899.66
29.5000	1918.92
30.0000	1929.35
30.5000	1942.85
31.0000	1970.67
31.5000	1990.01
32.0000	1993.03
32.5000	1998.56
33.0000	2045.16
33.5000	2058.55
34.0000	2032.65
34.5000	2043.16
35.0000	2051.17
35.5000	2091.19
36.0000	2098.44
36.5000	2060.74
37.0000	2055.38
37.5000	2061.83
38.0000	2078.71
38.5000	2088.08
39.0000	2188.89
39.5000	2192.08
40.0000	2115.85
40.5000	2159.49
41.0000	2304.33
41.5000	2266.96
42.0000	2104.77
42.5000	2103.6
43.0000	2108.96
43.5000	2114.21
44.0000	2126.32
44.5000	2140.49
45.0000	2131.74
45.5000	2119.97
46.0000	2117.42
46.5000	2127.02
47.0000	2152.22
47.5000	2155.38
48.0000	2156.23
48.5000	2173.41
49.0000	2169.22
49.5000	2173.62
50.0000	2174.44
50.5000	2168.66
51.0000	2168.58
51.5000	2367.3
52.0000	2368.6
52.5000	2194.17
53.0000	2235.47
53.5000	2204.99
54.0000	2171.32
54.5000	2164.61
55.0000	2149.23
55.5000	2161.19
56.0000	2171.82
56.5000	2163.14
57.0000	2151.11
57.5000	2148.49
58.0000	2151.65
58.5000	2148.56
59.0000	2150.18
59.5000	2151.63
60.0000	2151.75
60.5000	2148.18
61.0000	2161.03
61.5000	2174.52
62.0000	2160.79
62.5000	2150.69
63.0000	2148.55
63.5000	2164.85
64.0000	2171.77
64.5000	2155.92
65.0000	2148.66
65.5000	2149.39
66.0000	2143.6
66.5000	2128.33
67.0000	2123.56
67.5000	2136.85
68.0000	2148.6
68.5000	2150.93
69.0000	2153.58
69.5000	2153.02
70.0000	2215.99
70.5000	2277.73
71.0000	2210.71
71.5000	2176.91
72.0000	2184.83
72.5000	2157.02
73.0000	2145.05
73.5000	2153.32
74.0000	2178.99
74.5000	2170.72
75.0000	2149.9
75.5000	2148.9
76.0000	2157.85
76.5000	2163.04
77.0000	2166.27
77.5000	2192.42
78.0000	2193.48
78.5000	2167.24
79.0000	2155.57
79.5000	2160.81
80.0000	2164.86
80.5000	2158.46
81.0000	2159.9
81.5000	2169.48
82.0000	2164.61
82.5000	2156.8
83.0000	2203.79
83.5000	2204.64
84.0000	2162.48
84.5000	2181.46
85.0000	2185.19
85.5000	2176.84
86.0000	2230.6
86.5000	2241.46
87.0000	2201.45
87.5000	2183.39
88.0000	2168.02
88.5000	2168.51
89.0000	2171.36
89.5000	2183.09
90.0000	2192.03
90.5000	2195.7
91.0000	2187.92
91.5000	2180.14
92.0000	2178.5
92.5000	2178.23
93.0000	2202.3
93.5000	2197.93
94.0000	2177.13
94.5000	2180.56
95.0000	2215.92
95.5000	2216.15
96.0000	2189.63
96.5000	2191.92
97.0000	2181.78
97.5000	2187.21
98.0000	2223.9
98.5000	2220.9
99.0000	2183.82
99.5000	2204.92
100.0000	2209.09
100.5000	2191.46
101.0000	2194.48
101.5000	2186.18
102.0000	2190.6
102.5000	2197.8
103.0000	2188.8
103.5000	2203.11
104.0000	2205.59
104.5000	2188.7
105.0000	2209.11
105.5000	2217.94
106.0000	2204.79
106.5000	2193.92
107.0000	2185.69
107.5000	2199.72
108.0000	2203.27
108.5000	2218.32
109.0000	2221.22
109.5000	2197.94
110.0000	2197.54
110.5000	2221.41
111.0000	2221.85
111.5000	2198.85
112.0000	2207.09
112.5000	2235.3
113.0000	2231.9
113.5000	2213.22
114.0000	2225.94
114.5000	2214.72
115.0000	2200.5
115.5000	2221.27
116.0000	2217.89
116.5000	2226.39
117.0000	2255.4
117.5000	2243.39
118.0000	2209.35
118.5000	2214.55
119.0000	2221.61
119.5000	2200.01
120.0000	2198.13
120.5000	2204.65
121.0000	2206.9
121.5000	2212.32
122.0000	2212.68
122.5000	2202.4
123.0000	2218.99
123.5000	2219.24
124.0000	2201.15
124.5000	2199.26
125.0000	2202.35
125.5000	2200.45
126.0000	2216.79
126.5000	2227.45
127.0000	2209.29
127.5000	2203.08
128.0000	2200.01
128.5000	2205.42
129.0000	2232.4
129.5000	2235.2
130.0000	2205.59
130.5000	2199.35
131.0000	2199.13
131.5000	2196.75
132.0000	2200.64
132.5000	2196.05
133.0000	2194.88
133.5000	2240.18
134.0000	2252.98
134.5000	2207.98
135.0000	2196.57
135.5000	2197.95
136.0000	2196.76
136.5000	2199.97
137.0000	2202.71
137.5000	2199.44
138.0000	2203.59
138.5000	2232.55
139.0000	2225.91
139.5000	2261.83
140.0000	2262.82
140.5000	2202.06
141.0000	2215.95
141.5000	2213.02
142.0000	2204.27
142.5000	2232.35
143.0000	2239.02
143.5000	2217.21
144.0000	2205.41
144.5000	2225.72
145.0000	2251.79
145.5000	2231.67
146.0000	2210.69
146.5000	2233.5
147.0000	2226.6
147.5000	2213.54
148.0000	2224.38
148.5000	2217.53
149.0000	2214.64
149.5000	2212.16
150.0000	2204.66
150.5000	2330.1
151.0000	2342.83
151.5000	2218.87
152.0000	2205.34
152.5000	2202.75
153.0000	2206.16
153.5000	2221.04
154.0000	2222.69
154.5000	2257.85
155.0000	2258.17
155.5000	2237.82
156.0000	2248.67
156.5000	2250.55
157.0000	2242.03
157.5000	2207.93
158.0000	2199.7
158.5000	2225.92
159.0000	2230.15
159.5000	2209.06
160.0000	2216.54
160.5000	2249.25
161.0000	2249.71
161.5000	2229.95
162.0000	2245.7
162.5000	2230.63
163.0000	2232.39
163.5000	2237.43
164.0000	2224.83
164.5000	2225.67
165.0000	2382.85
165.5000	2388.58
166.0000	2222.84
166.5000	2210.85
167.0000	2208.23
167.5000	2206.4
168.0000	2206.07
168.5000	2205.77
169.0000	2209.46
169.5000	2278.52
170.0000	2282.15
170.5000	2220.17
171.0000	2233.86
171.5000	2235.19
172.0000	2213.65
172.5000	2211.4
173.0000	2225.62
173.5000	2223.43
174.0000	2214.54
174.5000	2220.88
175.0000	2216.97
175.5000	2220.11
176.0000	2247.06
176.5000	2234.11
177.0000	2209.32
177.5000	2215.19
178.0000	2211.29
178.5000	2217.55
179.0000	2215.59
179.5000	2214.34
180.0000	2250.52
180.5000	2246.04
181.0000	2215.61
181.5000	2246.03
182.0000	2253.01
182.5000	2245.5
183.0000	2237.77
183.5000	2207.86
184.0000	2204.48
184.5000	2259.43
185.0000	2267.36
185.5000	2235.65
186.0000	2276.59
186.5000	2255.67
187.0000	2478.94
187.5000	2482.02
188.0000	2231.31
188.5000	2225.86
189.0000	2212.01
189.5000	2220.81
190.0000	2214.96
190.5000	2255.43
191.0000	2262.21
191.5000	2208.3
192.0000	2225.22
192.5000	2293.36
193.0000	2269.47
193.5000	2205.36
194.0000	2281.33
194.5000	2405.95
195.0000	2340.07
195.5000	2245.45
196.0000	2253.69
196.5000	2226.66
197.0000	2210.35
197.5000	2211.52
198.0000	2216.62
198.5000	2209.46
199.0000	2197.97
199.5000	2205.51
200.0000	2215.2
##### Extended Information
[Comments]
Sample name
Comment
User
Division
Company	RUB AK Prof. Leichert
[Detailed Information]
Creation date	11/14/2018 3:08 PM
Data array type	Linear data array
Horizontal axis	Time [sec]
Vertical axis	Int.
Start	0 sec
End	200 sec
Data interval	0.5 sec
Data points	401
[Measurement Information]
Model name	FP-8500
Serial No.	C004461452
Ex filter holder	None
Em filter holder	None
Accessory	EHC-813
Accessory S/N	A002161505
Temperature	29.98 C
Control sensor	Holder
Monitor sensor	Holder
Start mode	Start immediately
Measurement date	11/14/2018 3:07 PM
Photometric mode	Em intensity
Ex bandwidth	2.5 nm
Em bandwidth	2.5 nm
Response	1 sec
Sensitivity	Medium
Measurement range	0 - 200 sec
Data interval	0.5 sec
Ex wavelength	360.0 nm
Em wavelength	360.0 nm
Intensity normalization	Off
Blank correction	Off
Auto gain	Off
Shutter control	Open only for measurement
Light source	Xe lamp
Filter	Use
