## Supplementary material for "*N*-chlorination mediates protective and immunomodulatory effects of oxidized human plasma proteins": Source Data: Cohn 50xHOCl 1.csv

TITLE
DATA TYPE	FLUORESCENCE SPECTRUM
ORIGIN	JASCO
OWNER
DATE	18/11/07
TIME	17:09:11
SPECTROMETER/DATA SYSTEM
LOCALE	1033
RESOLUTION
DELTAX	0.5
XUNITS	SEC
YUNITS	INTENSITY
FIRSTX	0.0000
LASTX	200.0000
NPOINTS	401
FIRSTY	875.41467
MAXY	3273.76563
MINY	-3.77749
XYDATA
0.0000	875.415
0.5000	941.839
1.0000	919.16
1.5000	881.538
2.0000	896.487
2.5000	900.812
3.0000	927.836
3.5000	986.771
4.0000	950.469
4.5000	907.871
5.0000	954.134
5.5000	943.886
6.0000	908.016
6.5000	898.069
7.0000	876.085
7.5000	886.517
8.0000	884.376
8.5000	888.239
9.0000	932.97
9.5000	941.926
10.0000	911.239
10.5000	975.174
11.0000	961.422
11.5000	872.504
12.0000	876.861
12.5000	893.793
13.0000	892.838
13.5000	887.544
14.0000	904.532
14.5000	906.582
15.0000	911.003
15.5000	908.58
16.0000	898.011
16.5000	955.5
17.0000	957.981
17.5000	914.305
18.0000	963.831
18.5000	951.791
19.0000	898.713
19.5000	902.049
20.0000	908.502
20.5000	766.601
21.0000	308.128
21.5000	-3.77749
22.0000	84.3049
22.5000	607.99
23.0000	1050.6
23.5000	1061.56
24.0000	1078.34
24.5000	1135.59
25.0000	1278.76
25.5000	1288.31
26.0000	1228.92
26.5000	1336.96
27.0000	1391.05
27.5000	1343.85
28.0000	1366.93
28.5000	1378.59
29.0000	1405.87
29.5000	1466.23
30.0000	1419.69
30.5000	1373.09
31.0000	1383.47
31.5000	1393.65
32.0000	1399.79
32.5000	1425.94
33.0000	1457.21
33.5000	1498.73
34.0000	1521.87
34.5000	1575.28
35.0000	1572.66
35.5000	1472.12
36.0000	1433
36.5000	1461.07
37.0000	1598.43
37.5000	1718.95
38.0000	1704.29
38.5000	1593.51
39.0000	1701.87
39.5000	1701.43
40.0000	1497.7
40.5000	1491.51
41.0000	1496.19
41.5000	1547.25
42.0000	1595.63
42.5000	1569.15
43.0000	1541.52
43.5000	1547.84
44.0000	1548.3
44.5000	1529.37
45.0000	1518.69
45.5000	1541.56
46.0000	1561.04
46.5000	1595.17
47.0000	1643.84
47.5000	1635.92
48.0000	1570.89
48.5000	1531.85
49.0000	1564.85
49.5000	1572.31
50.0000	1561.37
50.5000	1569.38
51.0000	1584.32
51.5000	1679.98
52.0000	1682.54
52.5000	1591.12
53.0000	1596.07
53.5000	1637.6
54.0000	1623
54.5000	1606.51
55.0000	1596.16
55.5000	1652.73
56.0000	1684.5
56.5000	1646.08
57.0000	1752.14
57.5000	1698.64
58.0000	1605.37
58.5000	1678.58
59.0000	1644.17
59.5000	1581.72
60.0000	1591.89
60.5000	1614.29
61.0000	1804.81
61.5000	1800.68
62.0000	1593.23
62.5000	1587.57
63.0000	1622.8
63.5000	1660.89
64.0000	1634.85
64.5000	1606.65
65.0000	1607.39
65.5000	1607.4
66.0000	1623.79
66.5000	1626.14
67.0000	1610.83
67.5000	1601.05
68.0000	1610.29
68.5000	1604.02
69.0000	1706.2
69.5000	1739.88
70.0000	1731.95
70.5000	1712.17
71.0000	1604.64
71.5000	1641.51
72.0000	1651.35
72.5000	1685.13
73.0000	1716.34
73.5000	1747.68
74.0000	1731.52
74.5000	1620.59
75.0000	1613.11
75.5000	1620.92
76.0000	1673.9
76.5000	1813.98
77.0000	1835.2
77.5000	1757.44
78.0000	1674.37
78.5000	1660.18
79.0000	1731.6
79.5000	1723.02
80.0000	1701.39
80.5000	1702.7
81.0000	1859.37
81.5000	2005.5
82.0000	2145.26
82.5000	2039.63
83.0000	1707.27
83.5000	1615.16
84.0000	1770.85
84.5000	1804.69
85.0000	1647.62
85.5000	1637.55
86.0000	1633.16
86.5000	1728.56
87.0000	1727.2
87.5000	1634.3
88.0000	1643.37
88.5000	1727.62
89.0000	1779.83
89.5000	1905.49
90.0000	1954.62
90.5000	1745.84
91.0000	1689.47
91.5000	1673.99
92.0000	1648.32
92.5000	1997.98
93.0000	2005.99
93.5000	1666.75
94.0000	1662.42
94.5000	1770.13
95.0000	1816.6
95.5000	1718.66
96.0000	1701.91
96.5000	1725.3
97.0000	1721.21
97.5000	1679.65
98.0000	1713.27
98.5000	1748.45
99.0000	1687.33
99.5000	1913.53
100.0000	1948.5
100.5000	1699.15
101.0000	1661.7
101.5000	1650.41
102.0000	1646.94
102.5000	1709.68
103.0000	1751.68
103.5000	1705.1
104.0000	1647
104.5000	1636.28
105.0000	1627.1
105.5000	1614.42
106.0000	1753.54
106.5000	1767.01
107.0000	1619.62
107.5000	1654.74
108.0000	1725.42
108.5000	1761.66
109.0000	1740.65
109.5000	1711.97
110.0000	1740.73
110.5000	1745.95
111.0000	1712.46
111.5000	1654.86
112.0000	1637.02
112.5000	1701.77
113.0000	1689.46
113.5000	1627
114.0000	1621.19
114.5000	1650.41
115.0000	1664.64
115.5000	1656.35
116.0000	1680.27
116.5000	1850.26
117.0000	2045.09
117.5000	1885.83
118.0000	1759.01
118.5000	1749.59
119.0000	1658.41
119.5000	1634.52
120.0000	1650.26
120.5000	1696.71
121.0000	1684.37
121.5000	1648.42
122.0000	1630.19
122.5000	1634.57
123.0000	1649.61
123.5000	1671.43
124.0000	1673.27
124.5000	1642.39
125.0000	1654.16
125.5000	1677.09
126.0000	1664.45
126.5000	1665.77
127.0000	1704.23
127.5000	1693.49
128.0000	1925.29
128.5000	1902.62
129.0000	1702.13
129.5000	1885.35
130.0000	1826.43
130.5000	2187.48
131.0000	2151.35
131.5000	1770.1
132.0000	1824.35
132.5000	1708.39
133.0000	1678.3
133.5000	1661.31
134.0000	1641.32
134.5000	1597.5
135.0000	1587.52
135.5000	1591.53
136.0000	1617.06
136.5000	1704.06
137.0000	1726.88
137.5000	1795.88
138.0000	1772.48
138.5000	1708.81
139.0000	1700.42
139.5000	1681.29
140.0000	1765.59
140.5000	1715.88
141.0000	1630.4
141.5000	1686.52
142.0000	1729.47
142.5000	1963.45
143.0000	1930.4
143.5000	1611.79
144.0000	1604.5
144.5000	1957.69
145.0000	2021.62
145.5000	1791.47
146.0000	3273.77
146.5000	3186.52
147.0000	1624.47
147.5000	1590.23
148.0000	1596.06
148.5000	1641.75
149.0000	1704.84
149.5000	1677.14
150.0000	1613.59
150.5000	1596.35
151.0000	1595.29
151.5000	1601.17
152.0000	1604.13
152.5000	1618.43
153.0000	1689.04
153.5000	1926.09
154.0000	1911
154.5000	1709.31
155.0000	1666.61
155.5000	1746.04
156.0000	1889.44
156.5000	1807.74
157.0000	1944.32
157.5000	1943.63
158.0000	1666.39
158.5000	1670.68
159.0000	1754.12
159.5000	1719.36
160.0000	1656.74
160.5000	2074.1
161.0000	2058.46
161.5000	1624.08
162.0000	1903.66
162.5000	2070.3
163.0000	2325.78
163.5000	2182.72
164.0000	1650.61
164.5000	1818.89
165.0000	1839.97
165.5000	1652.99
166.0000	1909.06
166.5000	1957.53
167.0000	1678.54
167.5000	1683.36
168.0000	1654.07
168.5000	1631.52
169.0000	1662.27
169.5000	1638.55
170.0000	1686.11
170.5000	1795.46
171.0000	1743.65
171.5000	1641.51
172.0000	1630.46
172.5000	1733.18
173.0000	1734.49
173.5000	1657.3
174.0000	1656.75
174.5000	1645.83
175.0000	1656.16
175.5000	1634.54
176.0000	1638.5
176.5000	1698.62
177.0000	1673.33
177.5000	1613.67
178.0000	1622.82
178.5000	1615.76
179.0000	1629.89
179.5000	1758.05
180.0000	1766.16
180.5000	1654.25
181.0000	1617.26
181.5000	1597.4
182.0000	1603.96
182.5000	1666.92
183.0000	1699.7
183.5000	1642.69
184.0000	1627.23
184.5000	1636.86
185.0000	1662
185.5000	1829.06
186.0000	1816.24
186.5000	1654.13
187.0000	1650.98
187.5000	1638.84
188.0000	1622.41
188.5000	1613.25
189.0000	1609.68
189.5000	1635.21
190.0000	1631.22
190.5000	1598.24
191.0000	1636.13
191.5000	1640.84
192.0000	1612.13
192.5000	1616.28
193.0000	1602.01
193.5000	1645.54
194.0000	1721.59
194.5000	1730.49
195.0000	1685.64
195.5000	1658.84
196.0000	1667.06
196.5000	1648.73
197.0000	1615.44
197.5000	1618.26
198.0000	2036.12
198.5000	2043.02
199.0000	1665.33
199.5000	1687.25
200.0000	1698.96
##### Extended Information
[Comments]
Sample name
Comment
User
Division
Company	RUB AK Prof. Leichert
[Detailed Information]
Creation date	11/7/2018 6:09 PM
Data array type	Linear data array
Horizontal axis	Time [sec]
Vertical axis	Int.
Start	0 sec
End	200 sec
Data interval	0.5 sec
Data points	401
[Measurement Information]
Model name	FP-8500
Serial No.	C004461452
Ex filter holder	None
Em filter holder	None
Accessory	EHC-813
Accessory S/N	A002161505
Temperature	29.98 C
Control sensor	Holder
Monitor sensor	Holder
Start mode	Start immediately
Measurement date	11/7/2018 6:08 PM
Photometric mode	Em intensity
Ex bandwidth	2.5 nm
Em bandwidth	2.5 nm
Response	1 sec
Sensitivity	Medium
Measurement range	0 - 200 sec
Data interval	0.5 sec
Ex wavelength	360.0 nm
Em wavelength	360.0 nm
Intensity normalization	Off
Blank correction	Off
Auto gain	Off
Shutter control	Open only for measurement
Light source	Xe lamp
Filter	Use
