## Supplementary material for "*N*-chlorination mediates protective and immunomodulatory effects of oxidized human plasma proteins": Source Data: Cohn 50xHOCl 2.csv

TITLE
DATA TYPE	FLUORESCENCE SPECTRUM
ORIGIN	JASCO
OWNER
DATE	18/11/09
TIME	19:39:21
SPECTROMETER/DATA SYSTEM
LOCALE	1033
RESOLUTION
DELTAX	0.5
XUNITS	SEC
YUNITS	INTENSITY
FIRSTX	0.0000
LASTX	200.0000
NPOINTS	401
FIRSTY	696.31348
MAXY	1629.42358
MINY	-2.51369
XYDATA
0.0000	696.313
0.5000	691.985
1.0000	688.145
1.5000	678.495
2.0000	681.147
2.5000	681.417
3.0000	675.314
3.5000	678.208
4.0000	673.099
4.5000	674.079
5.0000	680.341
5.5000	678.852
6.0000	681.79
6.5000	716.294
7.0000	708.583
7.5000	665.101
8.0000	660.359
8.5000	660.681
9.0000	663.818
9.5000	663.988
10.0000	662.395
10.5000	682.575
11.0000	711.264
11.5000	705.844
12.0000	673.897
12.5000	660.349
13.0000	663.947
13.5000	663.912
14.0000	666.766
14.5000	666.09
15.0000	685.83
15.5000	746.712
16.0000	750.139
16.5000	692.635
17.0000	665.305
17.5000	660.791
18.0000	764.378
18.5000	865.817
19.0000	886.185
19.5000	797.006
20.0000	447.237
20.5000	104.21
21.0000	-2.51369
21.5000	67.6477
22.0000	457.57
22.5000	904.849
23.0000	971.839
23.5000	952.07
24.0000	1019.5
24.5000	1087.64
25.0000	1111.93
25.5000	1087.8
26.0000	1093.2
26.5000	1090.76
27.0000	1080.39
27.5000	1083.81
28.0000	1081.37
28.5000	1080.81
29.0000	1089.11
29.5000	1089.7
30.0000	1093.89
30.5000	1115.84
31.0000	1118.67
31.5000	1109.48
32.0000	1122.39
32.5000	1149.32
33.0000	1170.28
33.5000	1190.66
34.0000	1201.16
34.5000	1201.09
35.0000	1209.39
35.5000	1222.33
36.0000	1227
36.5000	1224.35
37.0000	1222.48
37.5000	1217.72
38.0000	1243.26
38.5000	1290.78
39.0000	1279.6
39.5000	1249.36
40.0000	1265.43
40.5000	1271.61
41.0000	1269.58
41.5000	1276.65
42.0000	1275.94
42.5000	1274.12
43.0000	1276.11
43.5000	1275.36
44.0000	1274.02
44.5000	1290.61
45.0000	1290.8
45.5000	1274.04
46.0000	1283.84
46.5000	1280.12
47.0000	1253.7
47.5000	1256.33
48.0000	1266.99
48.5000	1269.29
49.0000	1277.06
49.5000	1282.58
50.0000	1291.4
50.5000	1350.05
51.0000	1341.85
51.5000	1286.65
52.0000	1298.15
52.5000	1289.73
53.0000	1274.59
53.5000	1275.07
54.0000	1289.77
54.5000	1301.16
55.0000	1335.4
55.5000	1331.44
56.0000	1305.13
56.5000	1307.47
57.0000	1343.86
57.5000	1357.07
58.0000	1304.36
58.5000	1292.14
59.0000	1293.32
59.5000	1288.27
60.0000	1420.67
60.5000	1420.5
61.0000	1290.07
61.5000	1304.91
62.0000	1310.88
62.5000	1306.75
63.0000	1309.96
63.5000	1311.78
64.0000	1308.59
64.5000	1300.12
65.0000	1293.59
65.5000	1326.05
66.0000	1355.5
66.5000	1322.48
67.0000	1312.17
67.5000	1311.85
68.0000	1293.78
68.5000	1294.12
69.0000	1294.46
69.5000	1293.23
70.0000	1364.63
70.5000	1439.23
71.0000	1435.67
71.5000	1363.36
72.0000	1293.04
72.5000	1293.75
73.0000	1300.1
73.5000	1298.88
74.0000	1292.62
74.5000	1296.25
75.0000	1353.29
75.5000	1350.59
76.0000	1303.06
76.5000	1304.39
77.0000	1296.64
77.5000	1298.32
78.0000	1326.76
78.5000	1366.25
79.0000	1356.2
79.5000	1315.61
80.0000	1301.26
80.5000	1351.44
81.0000	1362.73
81.5000	1345.63
82.0000	1339.34
82.5000	1314.77
83.0000	1316.96
83.5000	1313.81
84.0000	1327.47
84.5000	1343.39
85.0000	1349.23
85.5000	1343.47
86.0000	1323.27
86.5000	1308.26
87.0000	1302.92
87.5000	1305.91
88.0000	1307.19
88.5000	1310.1
89.0000	1310.35
89.5000	1309.22
90.0000	1310.95
90.5000	1344.32
91.0000	1352.55
91.5000	1426.05
92.0000	1436.56
92.5000	1326.29
93.0000	1302.66
93.5000	1302.54
94.0000	1349.22
94.5000	1353.37
95.0000	1349.32
95.5000	1348.04
96.0000	1325.18
96.5000	1328.56
97.0000	1332.69
97.5000	1336.26
98.0000	1349.01
98.5000	1403.79
99.0000	1369.39
99.5000	1307.79
100.0000	1350.58
100.5000	1384.29
101.0000	1342.27
101.5000	1335.07
102.0000	1345.35
102.5000	1321.24
103.0000	1309.69
103.5000	1584.7
104.0000	1616.49
104.5000	1351.96
105.0000	1331.91
105.5000	1577.17
106.0000	1584.3
106.5000	1329.05
107.0000	1311.35
107.5000	1306.42
108.0000	1334.44
108.5000	1340.08
109.0000	1308.49
109.5000	1304.62
110.0000	1334.16
110.5000	1334.07
111.0000	1310.38
111.5000	1311.5
112.0000	1321.04
112.5000	1321.41
113.0000	1320.92
113.5000	1330.02
114.0000	1340.06
114.5000	1355.29
115.0000	1337.23
115.5000	1313.89
116.0000	1312.07
116.5000	1313.19
117.0000	1315.52
117.5000	1329.68
118.0000	1329.58
118.5000	1316.01
119.0000	1314.41
119.5000	1312.01
120.0000	1327.22
120.5000	1343.18
121.0000	1338.68
121.5000	1333.57
122.0000	1335.84
122.5000	1325.62
123.0000	1344.1
123.5000	1416.28
124.0000	1388.87
124.5000	1318.04
125.0000	1314.58
125.5000	1328.64
126.0000	1330.82
126.5000	1363.12
127.0000	1374.51
127.5000	1328.33
128.0000	1411.09
128.5000	1451.88
129.0000	1358.16
129.5000	1317.03
130.0000	1323.61
130.5000	1331.72
131.0000	1323.3
131.5000	1323.91
132.0000	1337.28
132.5000	1350.75
133.0000	1339.8
133.5000	1319.18
134.0000	1325.74
134.5000	1325.6
135.0000	1321.99
135.5000	1345.36
136.0000	1360.57
136.5000	1337.19
137.0000	1322.2
137.5000	1338.21
138.0000	1336.8
138.5000	1324.13
139.0000	1427.22
139.5000	1424.54
140.0000	1323.96
140.5000	1334.48
141.0000	1335.07
141.5000	1327.02
142.0000	1322.87
142.5000	1323.77
143.0000	1326.31
143.5000	1334.73
144.0000	1333.97
144.5000	1322.78
145.0000	1333.46
145.5000	1333.02
146.0000	1351.09
146.5000	1353.58
147.0000	1324.88
147.5000	1340.42
148.0000	1341.83
148.5000	1324.72
149.0000	1322.8
149.5000	1324.35
150.0000	1336.19
150.5000	1337.71
151.0000	1337.73
151.5000	1334.68
152.0000	1325.85
152.5000	1327.09
153.0000	1422.71
153.5000	1432.57
154.0000	1340.12
154.5000	1330.83
155.0000	1323.03
155.5000	1324.19
156.0000	1339.66
156.5000	1356.57
157.0000	1359.59
157.5000	1388.63
158.0000	1392.52
158.5000	1366.95
159.0000	1355.67
159.5000	1331.46
160.0000	1326.55
160.5000	1342.49
161.0000	1609.54
161.5000	1596.42
162.0000	1336.08
162.5000	1404.86
163.0000	1399.79
163.5000	1329.22
164.0000	1321.51
164.5000	1377.76
165.0000	1383.07
165.5000	1327.8
166.0000	1328.88
166.5000	1337.66
167.0000	1336.5
167.5000	1329.1
168.0000	1334.8
168.5000	1336.81
169.0000	1347.31
169.5000	1350.22
170.0000	1374.47
170.5000	1379.92
171.0000	1345.8
171.5000	1333.78
172.0000	1327.46
172.5000	1334.59
173.0000	1331.84
173.5000	1326.71
174.0000	1327.56
174.5000	1397.41
175.0000	1407.05
175.5000	1346.67
176.0000	1524.97
176.5000	1629.42
177.0000	1445.85
177.5000	1343.47
178.0000	1345.09
178.5000	1341.85
179.0000	1336.13
179.5000	1358.72
180.0000	1379.22
180.5000	1557.44
181.0000	1536.97
181.5000	1326.12
182.0000	1331.48
182.5000	1335.2
183.0000	1328.96
183.5000	1326.17
184.0000	1331.86
184.5000	1332.28
185.0000	1336.79
185.5000	1335.8
186.0000	1327.15
186.5000	1330.33
187.0000	1337.57
187.5000	1334.33
188.0000	1341.85
188.5000	1415.63
189.0000	1410.15
189.5000	1337.19
190.0000	1326.81
190.5000	1326.32
191.0000	1328.7
191.5000	1330.07
192.0000	1330.49
192.5000	1333.91
193.0000	1335.77
193.5000	1334.03
194.0000	1330.4
194.5000	1328.42
195.0000	1386.17
195.5000	1387.7
196.0000	1329.78
196.5000	1328.2
197.0000	1330.24
197.5000	1362.3
198.0000	1363.55
198.5000	1381.48
199.0000	1425.34
199.5000	1389
200.0000	1341.58
##### Extended Information
[Comments]
Sample name
Comment
User
Division
Company	RUB AK Prof. Leichert
[Detailed Information]
Creation date	11/9/2018 8:39 PM
Data array type	Linear data array
Horizontal axis	Time [sec]
Vertical axis	Int.
Start	0 sec
End	200 sec
Data interval	0.5 sec
Data points	401
[Measurement Information]
Model name	FP-8500
Serial No.	C004461452
Ex filter holder	None
Em filter holder	None
Accessory	EHC-813
Accessory S/N	A002161505
Temperature	29.96 C
Control sensor	Holder
Monitor sensor	Holder
Start mode	Start immediately
Measurement date	11/9/2018 8:37 PM
Photometric mode	Em intensity
Ex bandwidth	2.5 nm
Em bandwidth	2.5 nm
Response	1 sec
Sensitivity	Medium
Measurement range	0 - 200 sec
Data interval	0.5 sec
Ex wavelength	360.0 nm
Em wavelength	360.0 nm
Intensity normalization	Off
Blank correction	Off
Auto gain	Off
Shutter control	Open only for measurement
Light source	Xe lamp
Filter	Use
