## Supplementary material for "*N*-chlorination mediates protective and immunomodulatory effects of oxidized human plasma proteins": Source Data: Cohn 50xHOCl Asc 1.csv

TITLE
DATA TYPE	FLUORESCENCE SPECTRUM
ORIGIN	JASCO
OWNER
DATE	18/11/07
TIME	17:22:48
SPECTROMETER/DATA SYSTEM
LOCALE	1033
RESOLUTION
DELTAX	0.5
XUNITS	SEC
YUNITS	INTENSITY
FIRSTX	0.0000
LASTX	200.0000
NPOINTS	401
FIRSTY	744.02930
MAXY	4551.24609
MINY	-2.57380
XYDATA
0.0000	744.029
0.5000	710.065
1.0000	692.229
1.5000	680.44
2.0000	676.115
2.5000	689.151
3.0000	818.93
3.5000	800.785
4.0000	673.847
4.5000	673.479
5.0000	674.031
5.5000	694.4
6.0000	704.951
6.5000	685.026
7.0000	676.781
7.5000	682.042
8.0000	756.88
8.5000	752.513
9.0000	693.684
9.5000	780.378
10.0000	770.207
10.5000	688.696
11.0000	692.891
11.5000	706.151
12.0000	713.087
12.5000	704.592
13.0000	702.557
13.5000	721.045
14.0000	708.99
14.5000	710.85
15.0000	727.663
15.5000	730.333
16.0000	701.407
16.5000	668.932
17.0000	673.977
17.5000	688.024
18.0000	748.251
18.5000	781.028
19.0000	728.516
19.5000	690.032
20.0000	688.042
20.5000	441.019
21.0000	96.618
21.5000	-2.5738
22.0000	135.622
22.5000	543.584
23.0000	882.613
23.5000	1095
24.0000	1285.4
24.5000	1323.13
25.0000	1350.61
25.5000	1417.17
26.0000	1549.34
26.5000	1702.47
27.0000	1792.07
27.5000	1888.09
28.0000	1975.82
28.5000	2077.77
29.0000	2170.24
29.5000	2234.75
30.0000	2462.86
30.5000	2559.13
31.0000	2508.34
31.5000	2624.6
32.0000	2733.87
32.5000	2814.67
33.0000	2828.43
33.5000	2760.15
34.0000	2810.97
34.5000	2856.89
35.0000	2835.23
35.5000	2937.56
36.0000	2982.35
36.5000	2984.14
37.0000	3063.02
37.5000	3138.1
38.0000	3152.16
38.5000	3319.96
39.0000	3338.44
39.5000	3189.34
40.0000	3353.96
40.5000	3410.42
41.0000	3310.47
41.5000	3316.3
42.0000	3381.64
42.5000	3397.54
43.0000	3384.14
43.5000	3403.05
44.0000	3581.83
44.5000	3720.42
45.0000	3640.44
45.5000	3621.53
46.0000	3639.87
46.5000	3598.35
47.0000	3632.89
47.5000	3645.61
48.0000	3611.4
48.5000	3709.55
49.0000	3774.04
49.5000	3793.71
50.0000	3777.25
50.5000	3755.56
51.0000	3747.46
51.5000	3706.26
52.0000	3742.11
52.5000	3776.14
53.0000	3867.33
53.5000	4001.26
54.0000	3948.8
54.5000	3881.13
55.0000	3890.29
55.5000	3850.66
56.0000	3835.02
56.5000	3874.16
57.0000	3865.82
57.5000	3880.14
58.0000	3946.95
58.5000	3970.31
59.0000	3968.24
59.5000	3921.97
60.0000	3921.25
60.5000	3946.42
61.0000	4027.11
61.5000	4137.6
62.0000	4088.56
62.5000	3982.05
63.0000	3989.89
63.5000	4208.1
64.0000	4231.12
64.5000	4083.63
65.0000	4113.1
65.5000	4061.97
66.0000	4089.09
66.5000	4129.48
67.0000	4053.16
67.5000	4092.4
68.0000	4079.98
68.5000	4033.76
69.0000	4103.88
69.5000	4070.84
70.0000	3978.69
70.5000	4040.4
71.0000	4072.04
71.5000	4042.21
72.0000	4032.32
72.5000	4041.89
73.0000	4044.23
73.5000	4045.21
74.0000	4080.42
74.5000	4082.69
75.0000	4172.37
75.5000	4241.18
76.0000	4364.64
76.5000	4318.78
77.0000	4109.52
77.5000	4125.04
78.0000	4156.26
78.5000	4128.16
79.0000	4156.09
79.5000	4476.39
80.0000	4536.31
80.5000	4227.25
81.0000	4105.16
81.5000	4119.35
82.0000	4134.82
82.5000	4137.18
83.0000	4175.26
83.5000	4133.05
84.0000	4071.43
84.5000	4138.66
85.0000	4149.13
85.5000	4155.41
86.0000	4167.34
86.5000	4113.96
87.0000	4094.17
87.5000	4078.84
88.0000	4090.85
88.5000	4133.32
89.0000	4154.95
89.5000	4106.44
90.0000	4112
90.5000	4173.8
91.0000	4144.7
91.5000	4126.68
92.0000	4260.83
92.5000	4240.45
93.0000	4090.08
93.5000	4117.28
94.0000	4110.06
94.5000	4079.63
95.0000	4299.34
95.5000	4291.46
96.0000	4087
96.5000	4198.48
97.0000	4267.82
97.5000	4177.75
98.0000	4303.61
98.5000	4423.58
99.0000	4244.74
99.5000	4100.22
100.0000	4097.23
100.5000	4148.68
101.0000	4132.47
101.5000	4098.44
102.0000	4131.36
102.5000	4161.14
103.0000	4187.14
103.5000	4143.9
104.0000	4081.77
104.5000	4124.54
105.0000	4144.17
105.5000	4100.53
106.0000	4109.67
106.5000	4183.88
107.0000	4174.2
107.5000	4148.84
108.0000	4138.72
108.5000	4144.12
109.0000	4169.29
109.5000	4261.14
110.0000	4238.13
110.5000	4087.26
111.0000	4090.31
111.5000	4085.21
112.0000	4121.55
112.5000	4132.11
113.0000	4081.77
113.5000	4099.89
114.0000	4104.74
114.5000	4080.04
115.0000	4113.17
115.5000	4154.24
116.0000	4168.59
116.5000	4136.11
117.0000	4122.54
117.5000	4174.39
118.0000	4163.97
118.5000	4126.82
119.0000	4108.17
119.5000	4118.15
120.0000	4126.88
120.5000	4087.6
121.0000	4064.35
121.5000	4142.68
122.0000	4169.93
122.5000	4213.97
123.0000	4254.89
123.5000	4126.29
124.0000	4132.72
124.5000	4151.41
125.0000	4100.04
125.5000	4223.79
126.0000	4309.35
126.5000	4492.5
127.0000	4410.88
127.5000	4142.93
128.0000	4124.99
128.5000	4174.82
129.0000	4210.41
129.5000	4117.18
130.0000	4076.95
130.5000	4251.39
131.0000	4287.59
131.5000	4099.09
132.0000	4058.82
132.5000	4135.25
133.0000	4144.52
133.5000	4109.25
134.0000	4138.58
134.5000	4112.81
135.0000	4087.02
135.5000	4126.33
136.0000	4144.37
136.5000	4141.87
137.0000	4117.5
137.5000	4081.57
138.0000	4101.42
138.5000	4366.07
139.0000	4422.03
139.5000	4174.35
140.0000	4116.72
140.5000	4119.76
141.0000	4120.39
141.5000	4128.44
142.0000	4121.9
142.5000	4102.21
143.0000	4108.06
143.5000	4096.97
144.0000	4083.07
144.5000	4115.62
145.0000	4124.76
145.5000	4111.06
146.0000	4338.25
146.5000	4395.06
147.0000	4243.99
147.5000	4175.23
148.0000	4136.22
148.5000	4551.25
149.0000	4516.97
149.5000	4102.37
150.0000	4111.46
150.5000	4129.63
151.0000	4110.88
151.5000	4111.7
152.0000	4138.63
152.5000	4199.16
153.0000	4252.29
153.5000	4235.95
154.0000	4137.86
154.5000	4068.24
155.0000	4128.41
155.5000	4150.36
156.0000	4120
156.5000	4118.07
157.0000	4194.82
157.5000	4258.31
158.0000	4217.57
158.5000	4145.56
159.0000	4182.24
159.5000	4214.19
160.0000	4184.6
160.5000	4174.67
161.0000	4163.94
161.5000	4226.87
162.0000	4229.53
162.5000	4131.74
163.0000	4079.6
163.5000	4086.05
164.0000	4079.01
164.5000	4199.58
165.0000	4263.12
165.5000	4146.06
166.0000	4086.19
166.5000	4076.95
167.0000	4103.2
167.5000	4109.55
168.0000	4085.71
168.5000	4085.7
169.0000	4126.58
169.5000	4164.14
170.0000	4143.81
170.5000	4100.07
171.0000	4098.21
171.5000	4135.35
172.0000	4143.71
172.5000	4177.34
173.0000	4189.61
173.5000	4153.42
174.0000	4116.04
174.5000	4071.42
175.0000	4089.18
175.5000	4110.13
176.0000	4086.16
176.5000	4128.18
177.0000	4177.98
177.5000	4122.6
178.0000	4079.95
178.5000	4083.66
179.0000	4249.63
179.5000	4237.47
180.0000	4119.23
180.5000	4133.82
181.0000	4101.33
181.5000	4117.17
182.0000	4087.2
182.5000	4070.89
183.0000	4100.57
183.5000	4089.78
184.0000	4109.51
184.5000	4142.35
185.0000	4133.81
185.5000	4164.99
186.0000	4139.42
186.5000	4155.19
187.0000	4141.32
187.5000	4129.7
188.0000	4145.21
188.5000	4142.07
189.0000	4170.75
189.5000	4128.53
190.0000	4104.11
190.5000	4105.92
191.0000	4156.13
191.5000	4305.22
192.0000	4371.08
192.5000	4239.61
193.0000	4134.35
193.5000	4120.17
194.0000	4134.21
194.5000	4197.4
195.0000	4174.1
195.5000	4090.72
196.0000	4140.07
196.5000	4130.89
197.0000	4069.22
197.5000	4071.28
198.0000	4089.69
198.5000	4119.34
199.0000	4152.4
199.5000	4148.85
200.0000	4096.87
##### Extended Information
[Comments]
Sample name
Comment
User
Division
Company	RUB AK Prof. Leichert
[Detailed Information]
Creation date	11/7/2018 6:22 PM
Data array type	Linear data array
Horizontal axis	Time [sec]
Vertical axis	Int.
Start	0 sec
End	200 sec
Data interval	0.5 sec
Data points	401
[Measurement Information]
Model name	FP-8500
Serial No.	C004461452
Ex filter holder	None
Em filter holder	None
Accessory	EHC-813
Accessory S/N	A002161505
Temperature	29.98 C
Control sensor	Holder
Monitor sensor	Holder
Start mode	Start immediately
Measurement date	11/7/2018 6:22 PM
Photometric mode	Em intensity
Ex bandwidth	2.5 nm
Em bandwidth	2.5 nm
Response	1 sec
Sensitivity	Medium
Measurement range	0 - 200 sec
Data interval	0.5 sec
Ex wavelength	360.0 nm
Em wavelength	360.0 nm
Intensity normalization	Off
Blank correction	Off
Auto gain	Off
Shutter control	Open only for measurement
Light source	Xe lamp
Filter	Use
