## Supplementary material for "*N*-chlorination mediates protective and immunomodulatory effects of oxidized human plasma proteins": Source Data: Cohn 50xHOCl Asc 2.csv

TITLE
DATA TYPE	FLUORESCENCE SPECTRUM
ORIGIN	JASCO
OWNER
DATE	18/11/09
TIME	19:47:15
SPECTROMETER/DATA SYSTEM
LOCALE	1033
RESOLUTION
DELTAX	0.5
XUNITS	SEC
YUNITS	INTENSITY
FIRSTX	0.0000
LASTX	200.0000
NPOINTS	401
FIRSTY	522.93286
MAXY	3527.75586
MINY	-4.05027
XYDATA
0.0000	522.933
0.5000	520.986
1.0000	519.291
1.5000	513.463
2.0000	525.491
2.5000	572.166
3.0000	557.235
3.5000	510.336
4.0000	515.46
4.5000	517.224
5.0000	520.96
5.5000	532.062
6.0000	540.396
6.5000	581.199
7.0000	567.097
7.5000	532.534
8.0000	531.914
8.5000	545.906
9.0000	598.625
9.5000	576.34
10.0000	529.556
10.5000	532.249
11.0000	536.977
11.5000	538.167
12.0000	537.404
12.5000	537.637
13.0000	563.471
13.5000	563.835
14.0000	537.438
14.5000	534.795
15.0000	542.504
15.5000	543.05
16.0000	549.935
16.5000	562.376
17.0000	549.671
17.5000	544.156
18.0000	597.495
18.5000	592.451
19.0000	575.635
19.5000	589.82
20.0000	476.698
20.5000	190.381
21.0000	-4.05027
21.5000	-2.00316
22.0000	344.64
22.5000	636.166
23.0000	603.387
23.5000	652.019
24.0000	769.517
24.5000	971.017
25.0000	1014.35
25.5000	994.243
26.0000	1073.34
26.5000	1137.11
27.0000	1213.88
27.5000	1280.49
28.0000	1349.4
28.5000	1401.64
29.0000	1457.25
29.5000	1523.46
30.0000	1567.12
30.5000	1624.01
31.0000	1768.84
31.5000	1815.7
32.0000	1778.02
32.5000	1835.43
33.0000	1878.81
33.5000	1968.78
34.0000	2049.56
34.5000	2031.37
35.0000	2034.13
35.5000	2086.77
36.0000	2163.77
36.5000	2176.49
37.0000	2154.71
37.5000	2188.09
38.0000	2340.81
38.5000	2420.18
39.0000	2325.4
39.5000	2303.91
40.0000	2329.49
40.5000	2342.81
41.0000	2367.41
41.5000	2406.47
42.0000	2429.61
42.5000	2513.08
43.0000	2531.23
43.5000	2510.98
44.0000	2532.32
44.5000	2557.48
45.0000	2586.93
45.5000	2583.51
46.0000	2603.64
46.5000	2625.31
47.0000	2661.79
47.5000	2664.67
48.0000	2696.66
48.5000	2702.27
49.0000	2656.84
49.5000	2660.25
50.0000	2677.31
50.5000	2725.75
51.0000	2750.02
51.5000	2747.52
52.0000	2875.86
52.5000	2896.58
53.0000	2793.62
53.5000	2789.16
54.0000	2781.62
54.5000	2808.93
55.0000	2830.72
55.5000	2827.55
56.0000	2856.79
56.5000	2870.31
57.0000	2902.44
57.5000	2910.99
58.0000	2883.74
58.5000	2985.26
59.0000	2998.74
59.5000	2920.13
60.0000	2929.82
60.5000	2941.14
61.0000	2942.52
61.5000	2940.43
62.0000	2950.49
62.5000	2999.42
63.0000	3050.91
63.5000	3033.09
64.0000	3004.87
64.5000	2992.86
65.0000	2983.25
65.5000	2994.87
66.0000	3010.19
66.5000	3019.45
67.0000	3042.97
67.5000	3046.28
68.0000	3035.29
68.5000	3044.43
69.0000	3107.25
69.5000	3106.7
70.0000	3077.97
70.5000	3087.67
71.0000	3098.66
71.5000	3105.88
72.0000	3085.52
72.5000	3090.01
73.0000	3094.52
73.5000	3093.57
74.0000	3101.13
74.5000	3107.49
75.0000	3124.99
75.5000	3178.64
76.0000	3241.99
76.5000	3215.46
77.0000	3149.76
77.5000	3140.04
78.0000	3168.57
78.5000	3166
79.0000	3132.45
79.5000	3135.28
80.0000	3138.6
80.5000	3148.35
81.0000	3154.15
81.5000	3167.79
82.0000	3272.07
82.5000	3353.35
83.0000	3273.13
83.5000	3212.47
84.0000	3195.84
84.5000	3169.94
85.0000	3163.69
85.5000	3177.08
86.0000	3184.66
86.5000	3182.29
87.0000	3187.28
87.5000	3192.19
88.0000	3205.92
88.5000	3225.18
89.0000	3224.59
89.5000	3271.16
90.0000	3267.78
90.5000	3201.98
91.0000	3204.39
91.5000	3222.57
92.0000	3267.9
92.5000	3252.15
93.0000	3231.82
93.5000	3250.32
94.0000	3232.66
94.5000	3249.24
95.0000	3255.51
95.5000	3258.49
96.0000	3267.16
96.5000	3239.39
97.0000	3234.31
97.5000	3255.54
98.0000	3252.77
98.5000	3236.52
99.0000	3242.11
99.5000	3246.53
100.0000	3243.75
100.5000	3312.54
101.0000	3374.6
101.5000	3323.61
102.0000	3270.24
102.5000	3254.26
103.0000	3259.1
103.5000	3424.48
104.0000	3426.69
104.5000	3289.71
105.0000	3292.39
105.5000	3286.07
106.0000	3288.75
106.5000	3278
107.0000	3478.1
107.5000	3484.1
108.0000	3285.51
108.5000	3312.83
109.0000	3328.49
109.5000	3321.65
110.0000	3328.59
110.5000	3303.44
111.0000	3279.81
111.5000	3315.29
112.0000	3349.39
112.5000	3327.71
113.0000	3293.33
113.5000	3291.94
114.0000	3314.8
114.5000	3382.43
115.0000	3362.51
115.5000	3298.55
116.0000	3307.79
116.5000	3302.01
117.0000	3349.38
117.5000	3371.11
118.0000	3402.46
118.5000	3509.02
119.0000	3427.79
119.5000	3300.92
120.0000	3309.21
120.5000	3354.37
121.0000	3377.69
121.5000	3378.84
122.0000	3388.35
122.5000	3356.25
123.0000	3319.47
123.5000	3319.5
124.0000	3324.6
124.5000	3332.48
125.0000	3334.8
125.5000	3346.59
126.0000	3354.33
126.5000	3400.8
127.0000	3507.01
127.5000	3475.35
128.0000	3383.26
128.5000	3353.11
129.0000	3343.18
129.5000	3350.32
130.0000	3340.98
130.5000	3326.55
131.0000	3343.16
131.5000	3341.63
132.0000	3335.29
132.5000	3334.3
133.0000	3424.31
133.5000	3463.53
134.0000	3391.7
134.5000	3356.86
135.0000	3357.24
135.5000	3405.78
136.0000	3378.81
136.5000	3345.91
137.0000	3387.5
137.5000	3370.7
138.0000	3334.93
138.5000	3347
139.0000	3405.91
139.5000	3410.2
140.0000	3347.96
140.5000	3338.49
141.0000	3326.51
141.5000	3347.07
142.0000	3352.65
142.5000	3345.67
143.0000	3349.81
143.5000	3336.8
144.0000	3331.57
144.5000	3410.34
145.0000	3428.98
145.5000	3341.91
146.0000	3324
146.5000	3325.48
147.0000	3321.72
147.5000	3325.01
148.0000	3347.38
148.5000	3390.11
149.0000	3369.51
149.5000	3321.83
150.0000	3327.75
150.5000	3324.13
151.0000	3315.88
151.5000	3318.48
152.0000	3376.58
152.5000	3375.8
153.0000	3316.41
153.5000	3330.48
154.0000	3331.3
154.5000	3307.86
155.0000	3301.98
155.5000	3383.99
156.0000	3388
156.5000	3328.38
157.0000	3329.95
157.5000	3320.92
158.0000	3440.99
158.5000	3430.57
159.0000	3304.89
159.5000	3322.18
160.0000	3339.44
160.5000	3318.86
161.0000	3300.62
161.5000	3302.18
162.0000	3304.02
162.5000	3378.78
163.0000	3391.16
163.5000	3328.03
164.0000	3315.83
164.5000	3302.03
165.0000	3320.17
165.5000	3349.41
166.0000	3331.59
166.5000	3310.8
167.0000	3336.85
167.5000	3362.35
168.0000	3369.88
168.5000	3340.85
169.0000	3320.03
169.5000	3325.89
170.0000	3330.09
170.5000	3328.88
171.0000	3318.9
171.5000	3315.95
172.0000	3519.3
172.5000	3527.76
173.0000	3331.43
173.5000	3319.9
174.0000	3319.04
174.5000	3363.47
175.0000	3393.57
175.5000	3403.71
176.0000	3466.94
176.5000	3423.3
177.0000	3328.29
177.5000	3322.75
178.0000	3353.77
178.5000	3352.78
179.0000	3319.85
179.5000	3315.08
180.0000	3324.36
180.5000	3354.06
181.0000	3346
181.5000	3313.49
182.0000	3305.39
182.5000	3312.86
183.0000	3320.7
183.5000	3313.81
184.0000	3312.06
184.5000	3340.48
185.0000	3327.88
185.5000	3303.36
186.0000	3311.87
186.5000	3320.67
187.0000	3331.8
187.5000	3321.18
188.0000	3306.55
188.5000	3299.31
189.0000	3321.89
189.5000	3385.02
190.0000	3379.69
190.5000	3314.53
191.0000	3290.91
191.5000	3289.07
192.0000	3315.19
192.5000	3353.38
193.0000	3452.18
193.5000	3422.36
194.0000	3331.29
194.5000	3336.15
195.0000	3299.98
195.5000	3281.62
196.0000	3293.55
196.5000	3296.65
197.0000	3281.84
197.5000	3285.43
198.0000	3287.21
198.5000	3307.02
199.0000	3316.94
199.5000	3284.44
200.0000	3292.23
##### Extended Information
[Comments]
Sample name
Comment
User
Division
Company	RUB AK Prof. Leichert
[Detailed Information]
Creation date	11/9/2018 8:47 PM
Data array type	Linear data array
Horizontal axis	Time [sec]
Vertical axis	Int.
Start	0 sec
End	200 sec
Data interval	0.5 sec
Data points	401
[Measurement Information]
Model name	FP-8500
Serial No.	C004461452
Ex filter holder	None
Em filter holder	None
Accessory	EHC-813
Accessory S/N	A002161505
Temperature	30.00 C
Control sensor	Holder
Monitor sensor	Holder
Start mode	Start immediately
Measurement date	11/9/2018 8:46 PM
Photometric mode	Em intensity
Ex bandwidth	2.5 nm
Em bandwidth	2.5 nm
Response	1 sec
Sensitivity	Medium
Measurement range	0 - 200 sec
Data interval	0.5 sec
Ex wavelength	360.0 nm
Em wavelength	360.0 nm
Intensity normalization	Off
Blank correction	Off
Auto gain	Off
Shutter control	Open only for measurement
Light source	Xe lamp
Filter	Use
