## Supplementary material for "*N*-chlorination mediates protective and immunomodulatory effects of oxidized human plasma proteins": Source Data: Cohn MET 10xHOCl 1.csv

TITLE
DATA TYPE	FLUORESCENCE SPECTRUM
ORIGIN	JASCO
OWNER
DATE	18/11/07
TIME	17:45:49
SPECTROMETER/DATA SYSTEM
LOCALE	1033
RESOLUTION
DELTAX	0.5
XUNITS	SEC
YUNITS	INTENSITY
FIRSTX	0.0000
LASTX	200.0000
NPOINTS	401
FIRSTY	493.87906
MAXY	4483.17480
MINY	-2.55607
XYDATA
0.0000	493.879
0.5000	485.078
1.0000	479.646
1.5000	478.301
2.0000	481.368
2.5000	482.156
3.0000	479.678
3.5000	475.183
4.0000	475.523
4.5000	481.918
5.0000	480.85
5.5000	474.739
6.0000	480.097
6.5000	480.588
7.0000	474.597
7.5000	476.776
8.0000	476.181
8.5000	537.978
9.0000	791.161
9.5000	812.48
10.0000	561.542
10.5000	480.57
11.0000	486.884
11.5000	483.716
12.0000	478.151
12.5000	476.218
13.0000	481.729
13.5000	481.803
14.0000	533.441
14.5000	534.557
15.0000	476.885
15.5000	476.622
16.0000	492.061
16.5000	494.236
17.0000	481.038
17.5000	478.741
18.0000	490.534
18.5000	574.695
19.0000	562.393
19.5000	512.412
20.0000	510.55
20.5000	293.412
21.0000	54.0888
21.5000	-2.55607
22.0000	136.72
22.5000	452.605
23.0000	775.754
23.5000	926.005
24.0000	994.931
24.5000	1133.88
25.0000	1314.84
25.5000	1497.39
26.0000	1653.86
26.5000	1845.22
27.0000	1956.25
27.5000	2028.28
28.0000	2144.19
28.5000	2250.34
29.0000	2387.7
29.5000	2535.19
30.0000	2659.2
30.5000	2757.19
31.0000	2850.36
31.5000	2941.58
32.0000	3014.14
32.5000	3073.18
33.0000	3148.43
33.5000	3226.07
34.0000	3285.86
34.5000	3340.32
35.0000	3402.26
35.5000	3460.21
36.0000	3489.97
36.5000	3516.85
37.0000	3575.2
37.5000	3638.84
38.0000	3677.37
38.5000	3714.01
39.0000	3728.51
39.5000	3732.98
40.0000	3769.16
40.5000	3803.4
41.0000	3824.54
41.5000	3833.62
42.0000	3849.46
42.5000	3868.01
43.0000	3869.48
43.5000	3891.77
44.0000	3937.22
44.5000	3930.58
45.0000	3915.34
45.5000	3931.9
46.0000	3930.46
46.5000	3933.23
47.0000	3939.76
47.5000	3933.63
48.0000	3939.34
48.5000	3939.22
49.0000	3934.43
49.5000	3946.19
50.0000	3956.77
50.5000	3964.54
51.0000	3976.82
51.5000	3982.78
52.0000	3987.49
52.5000	3997.84
53.0000	4002.73
53.5000	4011.81
54.0000	4020.8
54.5000	4030.71
55.0000	4047.72
55.5000	4063.08
56.0000	4078.62
56.5000	4086.77
57.0000	4090.15
57.5000	4097.25
58.0000	4101.62
58.5000	4118.53
59.0000	4137.85
59.5000	4133.5
60.0000	4128.23
60.5000	4134.32
61.0000	4138.57
61.5000	4145.72
62.0000	4151.28
62.5000	4159.3
63.0000	4166.96
63.5000	4181.95
64.0000	4250.18
64.5000	4244.74
65.0000	4191.14
65.5000	4199.14
66.0000	4199.23
66.5000	4203.71
67.0000	4215.15
67.5000	4219.51
68.0000	4221.36
68.5000	4234.75
69.0000	4240.72
69.5000	4244.39
70.0000	4253.5
70.5000	4252.16
71.0000	4254
71.5000	4256.89
72.0000	4265.25
72.5000	4262.85
73.0000	4258.6
73.5000	4261.12
74.0000	4258.53
74.5000	4260.1
75.0000	4259.5
75.5000	4259.91
76.0000	4262.59
76.5000	4266.82
77.0000	4268.6
77.5000	4268.53
78.0000	4274.69
78.5000	4279.47
79.0000	4282.3
79.5000	4289.94
80.0000	4289.38
80.5000	4288.49
81.0000	4296.3
81.5000	4301.26
82.0000	4299.12
82.5000	4298.12
83.0000	4301.76
83.5000	4307.96
84.0000	4322.17
84.5000	4355.68
85.0000	4349.33
85.5000	4322.33
86.0000	4329.48
86.5000	4331.54
87.0000	4329.38
87.5000	4328.1
88.0000	4325.68
88.5000	4327.16
89.0000	4331.32
89.5000	4334.87
90.0000	4383.52
90.5000	4389.47
91.0000	4350.36
91.5000	4349.54
92.0000	4350.61
92.5000	4354.88
93.0000	4353.51
93.5000	4352.62
94.0000	4355.67
94.5000	4357.73
95.0000	4356.67
95.5000	4361.29
96.0000	4362.49
96.5000	4357.3
97.0000	4360.64
97.5000	4369.67
98.0000	4375.74
98.5000	4374.39
99.0000	4424.57
99.5000	4428.88
100.0000	4374.91
100.5000	4366.73
101.0000	4368.09
101.5000	4376.4
102.0000	4395.79
102.5000	4397.75
103.0000	4384.3
103.5000	4383.15
104.0000	4376.55
104.5000	4371.4
105.0000	4374.41
105.5000	4376.81
106.0000	4377.48
106.5000	4375.85
107.0000	4377.62
107.5000	4378.7
108.0000	4378.09
108.5000	4377.83
109.0000	4419.91
109.5000	4431.17
110.0000	4403.62
110.5000	4393.49
111.0000	4379.87
111.5000	4381.55
112.0000	4382.82
112.5000	4382.83
113.0000	4385.07
113.5000	4384.64
114.0000	4381.79
114.5000	4383.99
115.0000	4383.27
115.5000	4408.52
116.0000	4406.07
116.5000	4376.73
117.0000	4379.34
117.5000	4374.91
118.0000	4368.86
118.5000	4374.53
119.0000	4389.13
119.5000	4388.21
120.0000	4375.96
120.5000	4370.02
121.0000	4374.56
121.5000	4378.82
122.0000	4373.62
122.5000	4370.02
123.0000	4373.21
123.5000	4386.72
124.0000	4386.05
124.5000	4372.02
125.0000	4366.91
125.5000	4366.24
126.0000	4368.17
126.5000	4369.78
127.0000	4372.12
127.5000	4375.48
128.0000	4378.41
128.5000	4398.44
129.0000	4396.85
129.5000	4446.22
130.0000	4483.17
130.5000	4414.86
131.0000	4375.87
131.5000	4380.66
132.0000	4384.76
132.5000	4382.99
133.0000	4379.61
133.5000	4380.56
134.0000	4383.08
134.5000	4384.82
135.0000	4385.94
135.5000	4383.36
136.0000	4397.17
136.5000	4415.98
137.0000	4441.43
137.5000	4422.38
138.0000	4383.99
138.5000	4385.41
139.0000	4388.59
139.5000	4392.91
140.0000	4397.88
140.5000	4396.36
141.0000	4394.68
141.5000	4397.11
142.0000	4396.26
142.5000	4392.57
143.0000	4388.71
143.5000	4391.38
144.0000	4393.72
144.5000	4411.67
145.0000	4419.48
145.5000	4401.51
146.0000	4395.73
146.5000	4398.05
147.0000	4402.65
147.5000	4405.3
148.0000	4402.03
148.5000	4398.4
149.0000	4398.8
149.5000	4399.15
150.0000	4396.33
150.5000	4395.34
151.0000	4397.93
151.5000	4408.21
152.0000	4401.02
152.5000	4390.08
153.0000	4394.52
153.5000	4386.72
154.0000	4385.2
154.5000	4390.9
155.0000	4391.82
155.5000	4386.39
156.0000	4376.6
156.5000	4377.21
157.0000	4379.07
157.5000	4377.03
158.0000	4381.24
158.5000	4383.92
159.0000	4379.5
159.5000	4376.34
160.0000	4373.28
160.5000	4370.49
161.0000	4370.85
161.5000	4377.06
162.0000	4383.58
162.5000	4378.71
163.0000	4374.34
163.5000	4373.6
164.0000	4371.36
164.5000	4381.58
165.0000	4385.22
165.5000	4379.9
166.0000	4383.04
166.5000	4382.76
167.0000	4374.13
167.5000	4370.86
168.0000	4377.09
168.5000	4373.14
169.0000	4365.11
169.5000	4387.52
170.0000	4396.98
170.5000	4379.2
171.0000	4369.62
171.5000	4366.85
172.0000	4376.82
172.5000	4375.23
173.0000	4370.07
173.5000	4373.55
174.0000	4384.88
174.5000	4377.93
175.0000	4363.53
175.5000	4367.05
176.0000	4363.89
176.5000	4361.78
177.0000	4362.47
177.5000	4360.81
178.0000	4361.46
178.5000	4359.85
179.0000	4353.91
179.5000	4353.79
180.0000	4353.95
180.5000	4353.62
181.0000	4356.02
181.5000	4352.45
182.0000	4352.98
182.5000	4347.77
183.0000	4339.25
183.5000	4341.65
184.0000	4343.19
184.5000	4342.79
185.0000	4343.97
185.5000	4349.84
186.0000	4346.7
186.5000	4345.13
187.0000	4342.28
187.5000	4338.91
188.0000	4344.69
188.5000	4343.31
189.0000	4336.99
189.5000	4336.7
190.0000	4339.31
190.5000	4339.5
191.0000	4344.19
191.5000	4344.4
192.0000	4349.03
192.5000	4354.2
193.0000	4349.43
193.5000	4338.42
194.0000	4326.18
194.5000	4325.57
195.0000	4326.7
195.5000	4326.1
196.0000	4325.63
196.5000	4330.83
197.0000	4333.24
197.5000	4333.41
198.0000	4341.16
198.5000	4335.58
199.0000	4343.54
199.5000	4356.98
200.0000	4339.34
##### Extended Information
[Comments]
Sample name
Comment
User
Division
Company	RUB AK Prof. Leichert
[Detailed Information]
Creation date	11/7/2018 6:45 PM
Data array type	Linear data array
Horizontal axis	Time [sec]
Vertical axis	Int.
Start	0 sec
End	200 sec
Data interval	0.5 sec
Data points	401
[Measurement Information]
Model name	FP-8500
Serial No.	C004461452
Ex filter holder	None
Em filter holder	None
Accessory	EHC-813
Accessory S/N	A002161505
Temperature	30.00 C
Control sensor	Holder
Monitor sensor	Holder
Start mode	Start immediately
Measurement date	11/7/2018 6:45 PM
Photometric mode	Em intensity
Ex bandwidth	2.5 nm
Em bandwidth	2.5 nm
Response	1 sec
Sensitivity	Medium
Measurement range	0 - 200 sec
Data interval	0.5 sec
Ex wavelength	360.0 nm
Em wavelength	360.0 nm
Intensity normalization	Off
Blank correction	Off
Auto gain	Off
Shutter control	Open only for measurement
Light source	Xe lamp
Filter	Use
