## Supplementary material for "*N*-chlorination mediates protective and immunomodulatory effects of oxidized human plasma proteins": Source Data: Cohn MET 10xHOCl 2.csv

TITLE
DATA TYPE	FLUORESCENCE SPECTRUM
ORIGIN	JASCO
OWNER
DATE	18/11/09
TIME	19:53:53
SPECTROMETER/DATA SYSTEM
LOCALE	1033
RESOLUTION
DELTAX	0.5
XUNITS	SEC
YUNITS	INTENSITY
FIRSTX	0.0000
LASTX	200.0000
NPOINTS	401
FIRSTY	811.35907
MAXY	5761.26807
MINY	-2.25350
XYDATA
0.0000	811.359
0.5000	832.15
1.0000	822.425
1.5000	794.326
2.0000	870.886
2.5000	879.517
3.0000	803.726
3.5000	795.872
4.0000	787.603
4.5000	786.642
5.0000	774.826
5.5000	769.189
6.0000	766.574
6.5000	771.996
7.0000	776.121
7.5000	777.403
8.0000	801.274
8.5000	820.022
9.0000	842.701
9.5000	817.11
10.0000	764.786
10.5000	760.814
11.0000	763.422
11.5000	763.868
12.0000	762.971
12.5000	767.897
13.0000	763.932
13.5000	758.116
14.0000	771.656
14.5000	832.184
15.0000	822.795
15.5000	761.439
16.0000	769.312
16.5000	792.533
17.0000	778.624
17.5000	756.694
18.0000	779.428
18.5000	792.9
19.0000	771.74
19.5000	756.376
20.0000	753.65
20.5000	410.92
21.0000	33.9311
21.5000	-2.2535
22.0000	185.403
22.5000	595.968
23.0000	818.335
23.5000	862.777
24.0000	976.135
24.5000	1101.63
25.0000	1198.1
25.5000	1314.93
26.0000	1451.54
26.5000	1577.42
27.0000	1711.48
27.5000	1855.7
28.0000	1970.59
28.5000	2068.39
29.0000	2193.49
29.5000	2323.8
30.0000	2446.83
30.5000	2555.65
31.0000	2652.92
31.5000	2954.25
32.0000	3037.77
32.5000	2925.29
33.0000	3021.61
33.5000	3096.93
34.0000	3167.66
34.5000	3244.85
35.0000	3313.05
35.5000	3386.54
36.0000	3473.5
36.5000	3557.39
37.0000	3670.06
37.5000	3691.3
38.0000	3669.2
38.5000	3740.12
39.0000	3816.8
39.5000	3860.4
40.0000	3884.96
40.5000	3915.55
41.0000	3963.2
41.5000	4405.42
42.0000	4436.63
42.5000	4088.41
43.0000	4122.45
43.5000	4145.03
44.0000	4193.31
44.5000	4218.53
45.0000	4239.02
45.5000	4271.17
46.0000	4301.2
46.5000	4335.12
47.0000	4466.01
47.5000	4483.49
48.0000	4399.92
48.5000	4430.73
49.0000	4484.85
49.5000	4500.03
50.0000	4526.59
50.5000	4594.71
51.0000	4581.04
51.5000	4556.48
52.0000	4575.59
52.5000	4621.12
53.0000	4655.56
53.5000	4677.18
54.0000	5149.45
54.5000	5145.98
55.0000	4698.95
55.5000	4700.02
56.0000	4752.69
56.5000	4759.76
57.0000	4885.48
57.5000	4881.06
58.0000	4677.66
58.5000	4637.71
59.0000	4626.82
59.5000	4658.75
60.0000	4704.09
60.5000	4731.58
61.0000	4743.6
61.5000	4795.68
62.0000	4802.64
62.5000	4704.63
63.0000	4671.77
63.5000	4696.91
64.0000	4657.24
64.5000	4501.37
65.0000	4471.03
65.5000	4595.34
66.0000	4704.7
66.5000	4694.58
67.0000	4603.78
67.5000	4587.48
68.0000	4559.9
68.5000	4567.42
69.0000	4610.07
69.5000	4638.68
70.0000	4726.06
70.5000	4723.63
71.0000	4624.83
71.5000	4591.61
72.0000	4644.51
72.5000	4665.88
73.0000	4621.92
73.5000	4621.33
74.0000	4615.35
74.5000	4610.91
75.0000	4640.59
75.5000	4636.31
76.0000	4615.36
76.5000	4604.45
77.0000	4586.76
77.5000	4578.69
78.0000	4562.05
78.5000	4550.58
79.0000	4533.16
79.5000	4530.67
80.0000	4641.59
80.5000	4629.2
81.0000	4517.01
81.5000	4516.69
82.0000	4516.61
82.5000	4540.17
83.0000	4540.69
83.5000	4514.52
84.0000	4512.32
84.5000	4515.08
85.0000	4528.58
85.5000	4562.41
86.0000	4554.99
86.5000	4526.15
87.0000	4545.81
87.5000	4551.82
88.0000	4580.86
88.5000	4620.7
89.0000	4585.52
89.5000	4560.91
90.0000	4573.28
90.5000	4565.1
91.0000	4557.89
91.5000	4582.24
92.0000	4653.98
92.5000	4640.79
93.0000	4602.8
93.5000	4911.74
94.0000	4886.98
94.5000	4584.31
95.0000	4585.77
95.5000	4586.94
96.0000	4585.37
96.5000	4585.99
97.0000	4596.55
97.5000	4598.98
98.0000	4631.62
98.5000	4648.14
99.0000	4623.25
99.5000	4619.57
100.0000	4615.39
100.5000	4620.81
101.0000	4633.52
101.5000	4680.77
102.0000	4692.14
102.5000	4646.89
103.0000	4632.26
103.5000	4643.37
104.0000	4659.67
104.5000	4644.7
105.0000	4635.06
105.5000	4643.39
106.0000	4658.62
106.5000	4656.18
107.0000	4661.63
107.5000	4678.31
108.0000	4665.28
108.5000	4657.09
109.0000	4653.25
109.5000	4654.53
110.0000	4659.84
110.5000	4657.86
111.0000	4657.44
111.5000	4661.44
112.0000	4680.67
112.5000	4784.77
113.0000	5210.18
113.5000	5123.48
114.0000	4687.9
114.5000	4676.67
115.0000	4678.46
115.5000	4682.23
116.0000	4686.94
116.5000	4695.66
117.0000	4695.21
117.5000	4698.25
118.0000	4702.21
118.5000	4697.62
119.0000	4701.56
119.5000	4701.93
120.0000	4716.75
120.5000	4720.96
121.0000	4707.28
121.5000	4736.31
122.0000	4764.86
122.5000	5074.42
123.0000	5078.2
123.5000	4748.08
124.0000	4838.16
124.5000	4934.19
125.0000	5243.13
125.5000	5171.1
126.0000	5201.49
126.5000	5318.39
127.0000	4869.29
127.5000	4729.95
128.0000	4742.39
128.5000	4739.96
129.0000	4739.13
129.5000	4808.71
130.0000	4866.4
130.5000	4802.35
131.0000	4756.2
131.5000	4764.58
132.0000	4749.16
132.5000	4743.22
133.0000	4742.29
133.5000	4746.06
134.0000	4752.79
134.5000	4763.3
135.0000	4766.06
135.5000	4761.98
136.0000	4762.01
136.5000	4758.74
137.0000	4755.82
137.5000	4761.46
138.0000	4815.91
138.5000	4907.68
139.0000	4873
139.5000	4806.99
140.0000	4791.44
140.5000	4776.28
141.0000	4781.78
141.5000	4776.45
142.0000	4776.84
142.5000	4786.84
143.0000	4795.5
143.5000	4784.15
144.0000	4790.12
144.5000	4796.59
145.0000	4821.56
145.5000	4827.42
146.0000	4788.47
146.5000	4862.7
147.0000	4870.6
147.5000	4808.7
148.0000	4833.1
148.5000	4810.54
149.0000	4793.7
149.5000	4796.69
150.0000	4820.87
150.5000	4825.09
151.0000	4793.66
151.5000	4944.99
152.0000	4943.69
152.5000	4795.01
153.0000	4793.54
153.5000	4797.03
154.0000	4802.77
154.5000	4800.1
155.0000	4821.66
155.5000	4847.69
156.0000	4828.68
156.5000	4811.47
157.0000	4816.05
157.5000	4815.89
158.0000	4825.75
158.5000	4833.95
159.0000	4819.31
159.5000	4817.65
160.0000	5259.95
160.5000	5264.99
161.0000	4836.99
161.5000	4853.5
162.0000	4844.64
162.5000	5073.77
163.0000	5074.66
163.5000	4822.38
164.0000	4856.41
164.5000	5317.16
165.0000	5294.82
165.5000	4842.64
166.0000	4829.65
166.5000	4815.18
167.0000	4819.29
167.5000	4823.5
168.0000	4831.37
168.5000	4833.29
169.0000	4878.52
169.5000	4905.72
170.0000	4856.42
170.5000	4840.06
171.0000	4841.47
171.5000	4835.67
172.0000	4851.04
172.5000	4854.28
173.0000	4840.66
173.5000	4844.26
174.0000	4848.59
174.5000	4838.28
175.0000	4846.41
175.5000	4858.05
176.0000	4853.05
176.5000	4844.87
177.0000	4856.11
177.5000	4861.22
178.0000	4854.67
178.5000	4864.51
179.0000	4858.03
179.5000	4853.36
180.0000	4863.77
180.5000	4858.83
181.0000	4842.08
181.5000	4843.25
182.0000	4870.57
182.5000	4882.98
183.0000	4869.27
183.5000	4883.73
184.0000	4889.63
184.5000	4877.88
185.0000	4873.6
185.5000	4926.28
186.0000	4955.94
186.5000	4908.32
187.0000	4916.29
187.5000	4925.32
188.0000	4882.79
188.5000	4860.19
189.0000	4866.64
189.5000	4905.1
190.0000	4902.97
190.5000	4870.24
191.0000	4871.98
191.5000	4871.96
192.0000	4921.77
192.5000	5184.6
193.0000	5634.81
193.5000	5379.95
194.0000	5159.44
194.5000	5580.65
195.0000	5304.72
195.5000	5266.43
196.0000	5761.27
196.5000	5369.72
197.0000	4870.17
197.5000	4864
198.0000	4866.86
198.5000	4869.79
199.0000	4870.68
199.5000	4868.27
200.0000	4864.69
##### Extended Information
[Comments]
Sample name
Comment
User
Division
Company	RUB AK Prof. Leichert
[Detailed Information]
Creation date	11/9/2018 8:53 PM
Data array type	Linear data array
Horizontal axis	Time [sec]
Vertical axis	Int.
Start	0 sec
End	200 sec
Data interval	0.5 sec
Data points	401
[Measurement Information]
Model name	FP-8500
Serial No.	C004461452
Ex filter holder	None
Em filter holder	None
Accessory	EHC-813
Accessory S/N	A002161505
Temperature	30.03 C
Control sensor	Holder
Monitor sensor	Holder
Start mode	Start immediately
Measurement date	11/9/2018 8:51 PM
Photometric mode	Em intensity
Ex bandwidth	2.5 nm
Em bandwidth	2.5 nm
Response	1 sec
Sensitivity	Medium
Measurement range	0 - 200 sec
Data interval	0.5 sec
Ex wavelength	360.0 nm
Em wavelength	360.0 nm
Intensity normalization	Off
Blank correction	Off
Auto gain	Off
Shutter control	Open only for measurement
Light source	Xe lamp
Filter	Use
