## Supplementary material for "*N*-chlorination mediates protective and immunomodulatory effects of oxidized human plasma proteins": Source Data: Cohn MET 10xHOCl .csv

TITLE
DATA TYPE	FLUORESCENCE SPECTRUM
ORIGIN	JASCO
OWNER
DATE	18/11/14
TIME	14:36:49
SPECTROMETER/DATA SYSTEM
LOCALE	1033
RESOLUTION
DELTAX	0.5
XUNITS	SEC
YUNITS	INTENSITY
FIRSTX	0.0000
LASTX	200.0000
NPOINTS	401
FIRSTY	779.86951
MAXY	6583.35449
MINY	-4.42340
XYDATA
0.0000	779.87
0.5000	761.887
1.0000	750.65
1.5000	746.158
2.0000	741.772
2.5000	731.196
3.0000	732.283
3.5000	733.272
4.0000	748.265
4.5000	750.201
5.0000	832.56
5.5000	839.207
6.0000	764.647
6.5000	976.429
7.0000	1071.96
7.5000	851.248
8.0000	728
8.5000	733.41
9.0000	904.306
9.5000	952.501
10.0000	784.426
10.5000	753.156
11.0000	754.167
11.5000	765.594
12.0000	763.767
12.5000	839.529
13.0000	875.409
13.5000	790.708
14.0000	764.804
14.5000	736.74
15.0000	736.733
15.5000	738.485
16.0000	727.69
16.5000	726.573
17.0000	739.728
17.5000	738.81
18.0000	724.653
18.5000	723.841
19.0000	626.309
19.5000	261.511
20.0000	-4.4234
20.5000	-1.24253
21.0000	-0.924484
21.5000	-0.766629
22.0000	-0.671646
22.5000	452.66
23.0000	1063.83
23.5000	1375.62
24.0000	1646.05
24.5000	1830.14
25.0000	1995.36
25.5000	2202.96
26.0000	2407.15
26.5000	2636.15
27.0000	2841.37
27.5000	2994.4
28.0000	3107.68
28.5000	3219.21
29.0000	3405
29.5000	3519.34
30.0000	3588.95
30.5000	3696.17
31.0000	3781.49
31.5000	3868.29
32.0000	3948.87
32.5000	4021.52
33.0000	4104.92
33.5000	4200.01
34.0000	4275.93
34.5000	4331.43
35.0000	4393.23
35.5000	4444.74
36.0000	4486.25
36.5000	4543.84
37.0000	4629.98
37.5000	4668.26
38.0000	4671.48
38.5000	4718.32
39.0000	4767.01
39.5000	4794.49
40.0000	4812.35
40.5000	4833.27
41.0000	4868.73
41.5000	4904.92
42.0000	4947.45
42.5000	4976.15
43.0000	4989.57
43.5000	5019.05
44.0000	5125.65
44.5000	5134.21
45.0000	5064.98
45.5000	5085.93
46.0000	5110.38
46.5000	5138.73
47.0000	5157.19
47.5000	5165.96
48.0000	5207.29
48.5000	5234.04
49.0000	5232.57
49.5000	5263.72
50.0000	5287.2
50.5000	5294.83
51.0000	5321.13
51.5000	5352.67
52.0000	5341.98
52.5000	5320.35
53.0000	5378.8
53.5000	5391.56
54.0000	5348.34
54.5000	5355.7
55.0000	5368.66
55.5000	5386.76
56.0000	5403.9
56.5000	5418.91
57.0000	5485.94
57.5000	5490.01
58.0000	5437.08
58.5000	5450.24
59.0000	5465.41
59.5000	5471.27
60.0000	5469.32
60.5000	5479.61
61.0000	5528.45
61.5000	5527.78
62.0000	5648.36
62.5000	5661.31
63.0000	5527.96
63.5000	5532.25
64.0000	5540.33
64.5000	5551.06
65.0000	5572.71
65.5000	5768.63
66.0000	5741.85
66.5000	5552.47
67.0000	5560.25
67.5000	5571.4
68.0000	5587.79
68.5000	5573.99
69.0000	5562.92
69.5000	5573.1
70.0000	5572.61
70.5000	5573.98
71.0000	5616.42
71.5000	5623.06
72.0000	5592.32
72.5000	5581.02
73.0000	5570.87
73.5000	5576.29
74.0000	5580.31
74.5000	5581.18
75.0000	5605.79
75.5000	5677.21
76.0000	5678.3
76.5000	5606.36
77.0000	5591.15
77.5000	5590.41
78.0000	5586.3
78.5000	5592.87
79.0000	5588.19
79.5000	5596
80.0000	5593.67
80.5000	5571.89
81.0000	5563.7
81.5000	5584.08
82.0000	5587.32
82.5000	5560.2
83.0000	5562.73
83.5000	5672.32
84.0000	5673.94
84.5000	5574.54
85.0000	5564.95
85.5000	5587.63
86.0000	5592.36
86.5000	5555.28
87.0000	5542.97
87.5000	5536.68
88.0000	5533.25
88.5000	5535.42
89.0000	5554.15
89.5000	5552.5
90.0000	5525.29
90.5000	5517.63
91.0000	5515.24
91.5000	5513.12
92.0000	5588.92
92.5000	5617.79
93.0000	5566.06
93.5000	5647.83
94.0000	5747.03
94.5000	5634.09
95.0000	5518.33
95.5000	5507.25
96.0000	5483.58
96.5000	5477.97
97.0000	6312.63
97.5000	6583.35
98.0000	5828.07
98.5000	5733.71
99.0000	5693.6
99.5000	5556.29
100.0000	5516.77
100.5000	5481.63
101.0000	5448.58
101.5000	5454.23
102.0000	5479.5
102.5000	5449
103.0000	5620.83
103.5000	5655.02
104.0000	5557.95
104.5000	5608.83
105.0000	5507.67
105.5000	5412.01
106.0000	5415.28
106.5000	5434.66
107.0000	5489.62
107.5000	5477.92
108.0000	5425.65
108.5000	5420.97
109.0000	5415.15
109.5000	5473.55
110.0000	5479.72
110.5000	5444.07
111.0000	5441.3
111.5000	5421.21
112.0000	5427.68
112.5000	5926.84
113.0000	5931.46
113.5000	5434.64
114.0000	5513.36
114.5000	5495.42
115.0000	5412.68
115.5000	5444.45
116.0000	5415.05
116.5000	5385.61
117.0000	5394.74
117.5000	5399.15
118.0000	5386.84
118.5000	5370.51
119.0000	5371.68
119.5000	5382.54
120.0000	5385.67
120.5000	5371.93
121.0000	5426.34
121.5000	5495.19
122.0000	5430.24
122.5000	5366.55
123.0000	5370.37
123.5000	5378.27
124.0000	5500.9
124.5000	5492.85
125.0000	5390.82
125.5000	5391.54
126.0000	5482.69
126.5000	5483.05
127.0000	5383.87
127.5000	5378.23
128.0000	5376.57
128.5000	5411.99
129.0000	5454.55
129.5000	5427.59
130.0000	5372.08
130.5000	5361.15
131.0000	5367.6
131.5000	5394.82
132.0000	5407.85
132.5000	5385.73
133.0000	5378.87
133.5000	5369.69
134.0000	5346.81
134.5000	5332.1
135.0000	5448.27
135.5000	5452.39
136.0000	5335.94
136.5000	5331.4
137.0000	5360.38
137.5000	5468.33
138.0000	5538.27
138.5000	5425.35
139.0000	5312.09
139.5000	5325.87
140.0000	5348.5
140.5000	5326.45
141.0000	5320.83
141.5000	5370.91
142.0000	5344.52
142.5000	5315.06
143.0000	5411.8
143.5000	5390.38
144.0000	5300.69
144.5000	5343.88
145.0000	5324.68
145.5000	5278.25
146.0000	5279.46
146.5000	5268.01
147.0000	5296.6
147.5000	5312.99
148.0000	5296.13
148.5000	5289.15
149.0000	5280.52
149.5000	5292.55
150.0000	5290.21
150.5000	5263.64
151.0000	5258.35
151.5000	5322.04
152.0000	5323.83
152.5000	5261.57
153.0000	5261.26
153.5000	5261.15
154.0000	5284.06
154.5000	5365.25
155.0000	5335.29
155.5000	5248.94
156.0000	5250.93
156.5000	5379.38
157.0000	5371.65
157.5000	5245.87
158.0000	5250.67
158.5000	5243.89
159.0000	5244.29
159.5000	5257.47
160.0000	5257.7
160.5000	5250.6
161.0000	5241.84
161.5000	5241.83
162.0000	5240.74
162.5000	5234
163.0000	5251.79
163.5000	5244.43
164.0000	5240.66
164.5000	5244.92
165.0000	5235.52
165.5000	5228.36
166.0000	5218.19
166.5000	5222.67
167.0000	5219.81
167.5000	5209.19
168.0000	5205.91
168.5000	5298.27
169.0000	5472.01
169.5000	5387.52
170.0000	5215.43
170.5000	5231.49
171.0000	5229.08
171.5000	5224.96
172.0000	5230.56
172.5000	5340.7
173.0000	5333.87
173.5000	5213.42
174.0000	5207.65
174.5000	5194.68
175.0000	5225.86
175.5000	5224.64
176.0000	5203.86
176.5000	5225.99
177.0000	5214.75
177.5000	5202.16
178.0000	5215.14
178.5000	5202.46
179.0000	5181.38
179.5000	5173.48
180.0000	5186.23
180.5000	5197.12
181.0000	5209.13
181.5000	5199.96
182.0000	5178.55
182.5000	5182.72
183.0000	5192.01
183.5000	5183.98
184.0000	5175.82
184.5000	5188.13
185.0000	5184.62
185.5000	5180.18
186.0000	5187.8
186.5000	5191.14
187.0000	5169.81
187.5000	5145.48
188.0000	5151.87
188.5000	5145.71
189.0000	5131.68
189.5000	5132.87
190.0000	5129.98
190.5000	5126.04
191.0000	5123.82
191.5000	5130.59
192.0000	5141.47
192.5000	5130.13
193.0000	5139.45
193.5000	5143.46
194.0000	5225.51
194.5000	5240.29
195.0000	5139.73
195.5000	5124.55
196.0000	5122.4
196.5000	5128.25
197.0000	5151.89
197.5000	5154.95
198.0000	5123.34
198.5000	5125.25
199.0000	5132.96
199.5000	5127.61
200.0000	5139.73
##### Extended Information
[Comments]
Sample name
Comment
User
Division
Company	RUB AK Prof. Leichert
[Detailed Information]
Creation date	11/14/2018 3:36 PM
Data array type	Linear data array
Horizontal axis	Time [sec]
Vertical axis	Int.
Start	0 sec
End	200 sec
Data interval	0.5 sec
Data points	401
[Measurement Information]
Model name	FP-8500
Serial No.	C004461452
Ex filter holder	None
Em filter holder	None
Accessory	EHC-813
Accessory S/N	A002161505
Temperature	29.94 C
Control sensor	Holder
Monitor sensor	Holder
Start mode	Start immediately
Measurement date	11/14/2018 3:36 PM
Photometric mode	Em intensity
Ex bandwidth	2.5 nm
Em bandwidth	2.5 nm
Response	1 sec
Sensitivity	Medium
Measurement range	0 - 200 sec
Data interval	0.5 sec
Ex wavelength	360.0 nm
Em wavelength	360.0 nm
Intensity normalization	Off
Blank correction	Off
Auto gain	Off
Shutter control	Open only for measurement
Light source	Xe lamp
Filter	Use
