## Supplementary material for "*N*-chlorination mediates protective and immunomodulatory effects of oxidized human plasma proteins": Source Data: Cohn MET 50xHOCl 1.csv

TITLE
DATA TYPE	FLUORESCENCE SPECTRUM
ORIGIN	JASCO
OWNER
DATE	18/11/07
TIME	17:36:09
SPECTROMETER/DATA SYSTEM
LOCALE	1033
RESOLUTION
DELTAX	0.5
XUNITS	SEC
YUNITS	INTENSITY
FIRSTX	0.0000
LASTX	200.0000
NPOINTS	401
FIRSTY	1218.92297
MAXY	4780.30273
MINY	-19.25656
XYDATA
0.0000	1218.92
0.5000	813.578
1.0000	832.32
1.5000	879.034
2.0000	836.06
2.5000	786.726
3.0000	769.333
3.5000	870.004
4.0000	862.409
4.5000	745.315
5.0000	729.441
5.5000	748.129
6.0000	744.896
6.5000	750.038
7.0000	780.122
7.5000	770.057
8.0000	746.59
8.5000	767.896
9.0000	890.851
9.5000	852.402
10.0000	739.119
10.5000	759.248
11.0000	800.858
11.5000	799.156
12.0000	741.478
12.5000	918.738
13.0000	921.823
13.5000	747.316
14.0000	743.232
14.5000	776.531
15.0000	772.953
15.5000	726.817
16.0000	766.592
16.5000	781.237
17.0000	739.087
17.5000	721.548
18.0000	799.571
18.5000	830.467
19.0000	775.909
19.5000	761.65
20.0000	738.148
20.5000	339.302
21.0000	-19.2566
21.5000	-2.21765
22.0000	209.514
22.5000	584.584
23.0000	835.826
23.5000	946.75
24.0000	1033.63
24.5000	1201.25
25.0000	1372.9
25.5000	1489.82
26.0000	1537.16
26.5000	1569.38
27.0000	1731.09
27.5000	1838.34
28.0000	1870.69
28.5000	2298.17
29.0000	2420.87
29.5000	2140.75
30.0000	2211.47
30.5000	2319.18
31.0000	2387.29
31.5000	2616.52
32.0000	2627.21
32.5000	2485.48
33.0000	2588.44
33.5000	2676.94
34.0000	2880.52
34.5000	2950.69
35.0000	2798.77
35.5000	2811.37
36.0000	2867.81
36.5000	2982.33
37.0000	3030.81
37.5000	3052.43
38.0000	3055.23
38.5000	2999.52
39.0000	3010.95
39.5000	3105.57
40.0000	3230.42
40.5000	3213.14
41.0000	3111.65
41.5000	3066.53
42.0000	3241.84
42.5000	3327.48
43.0000	3258.59
43.5000	3315.03
44.0000	3307.52
44.5000	3255.38
45.0000	3305.49
45.5000	3437.65
46.0000	3395.65
46.5000	3626.82
47.0000	3789.34
47.5000	3541.81
48.0000	3620.9
48.5000	3614.53
49.0000	3509.03
49.5000	3530.12
50.0000	3498.53
50.5000	3641.98
51.0000	3683.01
51.5000	3555.98
52.0000	3620.89
52.5000	3685.63
53.0000	3628
53.5000	3593.1
54.0000	3595.02
54.5000	3756.88
55.0000	3902.1
55.5000	3775.18
56.0000	3747.14
56.5000	3807.04
57.0000	3734.52
57.5000	3673.5
58.0000	3746.75
58.5000	3767.82
59.0000	3727.9
59.5000	3711.81
60.0000	3695.23
60.5000	3738.6
61.0000	3770.41
61.5000	3816.88
62.0000	3879.1
62.5000	3818.28
63.0000	3844.48
63.5000	4019.33
64.0000	4004.57
64.5000	3798.17
65.0000	3679.03
65.5000	3671
66.0000	3720.89
66.5000	3745.17
67.0000	3835.8
67.5000	3822.44
68.0000	3709.18
68.5000	3716.79
69.0000	3731.17
69.5000	3740.69
70.0000	3733.49
70.5000	3909.64
71.0000	3903.68
71.5000	3738.49
72.0000	3729.52
72.5000	3749.37
73.0000	3803.92
73.5000	3785.19
74.0000	3761.98
74.5000	3899.98
75.0000	4034.96
75.5000	4045.75
76.0000	3914.38
76.5000	3763.24
77.0000	3752.04
77.5000	3773.63
78.0000	3801.64
78.5000	3878.46
79.0000	3876.02
79.5000	3802.98
80.0000	3879.86
80.5000	3905.85
81.0000	3863.23
81.5000	3878.87
82.0000	3829.07
82.5000	3809.23
83.0000	3854.79
83.5000	3906.03
84.0000	3972.58
84.5000	3930.11
85.0000	3836.18
85.5000	3846.44
86.0000	3845.66
86.5000	3857.49
87.0000	3882.22
87.5000	3859.37
88.0000	3899.79
88.5000	3939.8
89.0000	3909.27
89.5000	3854
90.0000	3815.9
90.5000	3866.86
91.0000	4007.85
91.5000	3965.05
92.0000	3878.49
92.5000	3916.6
93.0000	3995.95
93.5000	3979.98
94.0000	3870.27
94.5000	3870
95.0000	3916.23
95.5000	3909.55
96.0000	3866.39
96.5000	3871.14
97.0000	4079.58
97.5000	4191.11
98.0000	4046.6
98.5000	3977.27
99.0000	4048.7
99.5000	4033.58
100.0000	3908.93
100.5000	3923.78
101.0000	3927.71
101.5000	3920.4
102.0000	3945.59
102.5000	4055.07
103.0000	4075.64
103.5000	4002.87
104.0000	3953.66
104.5000	3885.67
105.0000	3899
105.5000	3950.24
106.0000	3996.05
106.5000	3947.6
107.0000	3945.52
107.5000	4021.98
108.0000	3996.11
108.5000	3954.11
109.0000	3947.08
109.5000	3938.45
110.0000	4046.96
110.5000	4255.83
111.0000	4224.96
111.5000	4074.35
112.0000	3991.34
112.5000	3938.15
113.0000	3946.21
113.5000	4276.31
114.0000	4363.19
114.5000	4097.96
115.0000	4112.65
115.5000	4459.62
116.0000	4444.43
116.5000	4138.6
117.0000	4145.4
117.5000	4032.95
118.0000	3980.1
118.5000	4083.5
119.0000	4105.93
119.5000	3999.9
120.0000	4017.42
120.5000	4318.17
121.0000	4369.41
121.5000	4265.88
122.0000	4163.73
122.5000	4026.02
123.0000	4065.53
123.5000	4147.46
124.0000	4230.56
124.5000	4241.84
125.0000	4162.4
125.5000	4073.2
126.0000	4017.23
126.5000	4016.67
127.0000	4053.72
127.5000	4018.88
128.0000	4051.62
128.5000	4135.23
129.0000	4114.37
129.5000	4070.11
130.0000	4038.29
130.5000	4028.09
131.0000	4122.35
131.5000	4195.38
132.0000	4108.77
132.5000	4237.35
133.0000	4271.65
133.5000	4071.74
134.0000	4091.24
134.5000	4164.15
135.0000	4123.65
135.5000	4097.96
136.0000	4105.5
136.5000	4043.08
137.0000	3999.58
137.5000	4154.57
138.0000	4193.08
138.5000	4023.98
139.0000	4019.1
139.5000	4026.67
140.0000	4029.15
140.5000	4112.43
141.0000	4105.12
141.5000	4059.27
142.0000	4085.37
142.5000	4066.7
143.0000	4232.91
143.5000	4435.39
144.0000	4379.89
144.5000	4156.32
145.0000	4002.94
145.5000	4019.34
146.0000	4071.84
146.5000	4095.16
147.0000	4232.78
147.5000	4537.45
148.0000	4375.65
148.5000	4097.48
149.0000	4158.27
149.5000	4106.61
150.0000	4118.16
150.5000	4266.85
151.0000	4332.77
151.5000	4384.37
152.0000	4610.26
152.5000	4547.36
153.0000	4174.98
153.5000	4082.64
154.0000	4126.08
154.5000	4114.02
155.0000	4287.33
155.5000	4295.86
156.0000	4074.43
156.5000	4063.23
157.0000	4062.09
157.5000	4114.25
158.0000	4237.17
158.5000	4161.03
159.0000	4084.31
159.5000	4220.55
160.0000	4162.6
160.5000	4051.04
161.0000	4057.06
161.5000	4030.98
162.0000	4077.52
162.5000	4138.73
163.0000	4297.83
163.5000	4299.18
164.0000	4143.41
164.5000	4112.94
165.0000	4142.27
165.5000	4107.52
166.0000	4192.38
166.5000	4271.9
167.0000	4111.3
167.5000	4033.43
168.0000	4025.52
168.5000	4179.02
169.0000	4226.19
169.5000	4618.83
170.0000	4724.58
170.5000	4205.32
171.0000	4068.43
171.5000	4080.76
172.0000	4221.29
172.5000	4195.3
173.0000	4078.29
173.5000	4071.14
174.0000	4029.83
174.5000	4269.93
175.0000	4687.86
175.5000	4780.3
176.0000	4494.55
176.5000	4164.94
177.0000	4057.54
177.5000	4046.88
178.0000	4121.94
178.5000	4114.07
179.0000	4023.91
179.5000	4066.54
180.0000	4244.27
180.5000	4208.59
181.0000	4062.15
181.5000	4251.3
182.0000	4248.9
182.5000	4191.8
183.0000	4302.83
183.5000	4208.45
184.0000	4057.93
184.5000	4009.33
185.0000	4004.41
185.5000	4100.03
186.0000	4179.78
186.5000	4272.19
187.0000	4267.66
187.5000	4108.36
188.0000	4111.07
188.5000	4087.94
189.0000	4017.35
189.5000	4403.01
190.0000	4439.94
190.5000	4219.32
191.0000	4304.09
191.5000	4143.93
192.0000	4046.59
192.5000	4167.43
193.0000	4305.02
193.5000	4200.51
194.0000	4042.86
194.5000	4017.45
195.0000	4024.09
195.5000	4058.43
196.0000	4043.59
196.5000	4074.9
197.0000	4074.98
197.5000	4067.66
198.0000	4089.83
198.5000	4046.73
199.0000	4158.09
199.5000	4168.68
200.0000	4033.42
##### Extended Information
[Comments]
Sample name
Comment
User
Division
Company	RUB AK Prof. Leichert
[Detailed Information]
Creation date	11/7/2018 6:36 PM
Data array type	Linear data array
Horizontal axis	Time [sec]
Vertical axis	Int.
Start	0 sec
End	200 sec
Data interval	0.5 sec
Data points	401
[Measurement Information]
Model name	FP-8500
Serial No.	C004461452
Ex filter holder	None
Em filter holder	None
Accessory	EHC-813
Accessory S/N	A002161505
Temperature	30.02 C
Control sensor	Holder
Monitor sensor	Holder
Start mode	Start immediately
Measurement date	11/7/2018 6:35 PM
Photometric mode	Em intensity
Ex bandwidth	2.5 nm
Em bandwidth	2.5 nm
Response	1 sec
Sensitivity	Medium
Measurement range	0 - 200 sec
Data interval	0.5 sec
Ex wavelength	360.0 nm
Em wavelength	360.0 nm
Intensity normalization	Off
Blank correction	Off
Auto gain	Off
Shutter control	Open only for measurement
Light source	Xe lamp
Filter	Use
