## Supplementary material for "*N*-chlorination mediates protective and immunomodulatory effects of oxidized human plasma proteins": Source Data: Cohn MET 50xHOCl 2.csv

TITLE
DATA TYPE	FLUORESCENCE SPECTRUM
ORIGIN	JASCO
OWNER
DATE	18/11/09
TIME	19:59:23
SPECTROMETER/DATA SYSTEM
LOCALE	1033
RESOLUTION
DELTAX	0.5
XUNITS	SEC
YUNITS	INTENSITY
FIRSTX	0.0000
LASTX	200.0000
NPOINTS	401
FIRSTY	559.58405
MAXY	3912.53320
MINY	-3.12818
XYDATA
0.0000	559.584
0.5000	556.909
1.0000	552.09
1.5000	546.096
2.0000	543.269
2.5000	544.798
3.0000	543.112
3.5000	539.76
4.0000	539.854
4.5000	538.705
5.0000	538.793
5.5000	538.406
6.0000	539.658
6.5000	540.462
7.0000	544.428
7.5000	543.451
8.0000	540.722
8.5000	546.382
9.0000	548.195
9.5000	543.127
10.0000	538.898
10.5000	540.826
11.0000	541.314
11.5000	540.728
12.0000	540.974
12.5000	539.811
13.0000	546.353
13.5000	548.279
14.0000	548.332
14.5000	547.228
15.0000	540.942
15.5000	547.061
16.0000	544.908
16.5000	537.242
17.0000	537.426
17.5000	537.761
18.0000	540.626
18.5000	540.512
19.0000	538.534
19.5000	539.517
20.0000	538.459
20.5000	422.509
21.0000	151.432
21.5000	-3.12818
22.0000	88.8169
22.5000	364.358
23.0000	581.79
23.5000	657.013
24.0000	745.006
24.5000	836.888
25.0000	925.541
25.5000	1026.72
26.0000	1125.25
26.5000	1210.78
27.0000	1297.88
27.5000	1378.84
28.0000	1459.03
28.5000	1542.07
29.0000	1617.6
29.5000	1690.11
30.0000	1754.67
30.5000	1816.61
31.0000	1882.22
31.5000	1937.27
32.0000	1994.37
32.5000	2051.2
33.0000	2097.04
33.5000	2146.37
34.0000	2179.36
34.5000	2198.44
35.0000	2236.31
35.5000	2286.95
36.0000	2335.78
36.5000	2381.52
37.0000	2423.32
37.5000	2460.07
38.0000	2487.96
38.5000	2498.42
39.0000	2515.48
39.5000	2547.86
40.0000	2579.78
40.5000	2610.3
41.0000	2643.51
41.5000	2680.47
42.0000	2707.55
42.5000	2722.83
43.0000	2740.88
43.5000	2749.09
44.0000	2764.81
44.5000	2788.26
45.0000	2807.14
45.5000	2835.09
46.0000	2858.84
46.5000	2878.3
47.0000	2942.63
47.5000	2961.34
48.0000	2932.25
48.5000	2938.73
49.0000	2943.12
49.5000	2979.28
50.0000	2998.73
50.5000	3002.23
51.0000	3036.09
51.5000	3036.18
52.0000	3025.21
52.5000	3037.24
53.0000	3043.8
53.5000	3052.59
54.0000	3079.28
54.5000	3093.59
55.0000	3090.2
55.5000	3100.79
56.0000	3105.37
56.5000	3108.47
57.0000	3118.8
57.5000	3128.15
58.0000	3141.23
58.5000	3151.49
59.0000	3167.59
59.5000	3224.65
60.0000	3224.55
60.5000	3185.69
61.0000	3195.69
61.5000	3207.55
62.0000	3215.39
62.5000	3221.98
63.0000	3233.55
63.5000	3239.18
64.0000	3242.33
64.5000	3249.94
65.0000	3260.04
65.5000	3269.3
66.0000	3275.58
66.5000	3281.69
67.0000	3285.55
67.5000	3291.02
68.0000	3298.22
68.5000	3308.43
69.0000	3333.06
69.5000	3337.64
70.0000	3325.73
70.5000	3329.78
71.0000	3338.76
71.5000	3344.47
72.0000	3352.39
72.5000	3357.43
73.0000	3358.45
73.5000	3364.2
74.0000	3370.67
74.5000	3375.48
75.0000	3379.25
75.5000	3386.84
76.0000	3392.31
76.5000	3395.93
77.0000	3400.47
77.5000	3408.02
78.0000	3411.67
78.5000	3411.26
79.0000	3414.26
79.5000	3418.27
80.0000	3423.61
80.5000	3426.18
81.0000	3428.3
81.5000	3433.13
82.0000	3438.37
82.5000	3439.84
83.0000	3442.9
83.5000	3450.56
84.0000	3455.71
84.5000	3458.54
85.0000	3459
85.5000	3463.32
86.0000	3488.9
86.5000	3493.07
87.0000	3478.39
87.5000	3479.46
88.0000	3481.65
88.5000	3489.27
89.0000	3491.22
89.5000	3493.03
90.0000	3494.65
90.5000	3492.85
91.0000	3497.14
91.5000	3499.71
92.0000	3496.4
92.5000	3539.81
93.0000	3753.28
93.5000	3711.73
94.0000	3503.81
94.5000	3503.26
95.0000	3503.03
95.5000	3506.53
96.0000	3511.27
96.5000	3515.27
97.0000	3532.95
97.5000	3534.38
98.0000	3675.48
98.5000	3669.9
99.0000	3512.67
99.5000	3514.82
100.0000	3520.09
100.5000	3570.29
101.0000	3587.08
101.5000	3538.19
102.0000	3517.35
102.5000	3523.55
103.0000	3522.14
103.5000	3517.67
104.0000	3522.3
104.5000	3521.68
105.0000	3521.84
105.5000	3523.55
106.0000	3522.43
106.5000	3522.1
107.0000	3522.79
107.5000	3525.45
108.0000	3524.38
108.5000	3522.94
109.0000	3528.99
109.5000	3531.49
110.0000	3529.48
110.5000	3534.64
111.0000	3536.21
111.5000	3529.12
112.0000	3530.47
112.5000	3539.34
113.0000	3541.17
113.5000	3538.09
114.0000	3537.42
114.5000	3539.36
115.0000	3542.72
115.5000	3558.04
116.0000	3557.37
116.5000	3542.36
117.0000	3616.76
117.5000	3615.1
118.0000	3537.64
118.5000	3538.06
119.0000	3537.88
119.5000	3538.36
120.0000	3538.92
120.5000	3537.4
121.0000	3537.82
121.5000	3533.26
122.0000	3528.48
122.5000	3529.31
123.0000	3528.63
123.5000	3525.65
124.0000	3576.34
124.5000	3577.48
125.0000	3520.56
125.5000	3519.17
126.0000	3518.66
126.5000	3515.67
127.0000	3528.45
127.5000	3530.17
128.0000	3586.32
128.5000	3605.34
129.0000	3546.94
129.5000	3530.75
130.0000	3521.62
130.5000	3519.95
131.0000	3517.9
131.5000	3549.83
132.0000	3695.41
132.5000	3661.11
133.0000	3538.64
133.5000	3535.42
134.0000	3515.36
134.5000	3530.65
135.0000	3528.86
135.5000	3612.06
136.0000	3611.42
136.5000	3519.13
137.0000	3522.82
137.5000	3521.49
138.0000	3520.1
138.5000	3516.72
139.0000	3519.83
139.5000	3545.17
140.0000	3632.84
140.5000	3623.18
141.0000	3536.56
141.5000	3524.88
142.0000	3527.81
142.5000	3529.65
143.0000	3523.31
143.5000	3521.96
144.0000	3525.32
144.5000	3527.01
145.0000	3529.61
145.5000	3544.99
146.0000	3541.04
146.5000	3575.43
147.0000	3575.9
147.5000	3526.04
148.0000	3529.39
148.5000	3532.88
149.0000	3532.95
149.5000	3533.4
150.0000	3534.1
150.5000	3536.74
151.0000	3535.43
151.5000	3531.95
152.0000	3556.9
152.5000	3561.53
153.0000	3537.82
153.5000	3533.88
154.0000	3532.36
154.5000	3533.92
155.0000	3534.47
155.5000	3537.5
156.0000	3538.28
156.5000	3535.98
157.0000	3548.38
157.5000	3550.37
158.0000	3548.54
158.5000	3543.79
159.0000	3533.78
159.5000	3537.16
160.0000	3541.75
160.5000	3540.17
161.0000	3537.43
161.5000	3540.85
162.0000	3540.01
162.5000	3539.96
163.0000	3542.13
163.5000	3539.93
164.0000	3541.67
164.5000	3549.84
165.0000	3553.88
165.5000	3546.74
166.0000	3539.22
166.5000	3538.87
167.0000	3542.22
167.5000	3543.77
168.0000	3544.28
168.5000	3546.1
169.0000	3546.61
169.5000	3545.87
170.0000	3549.83
170.5000	3556.31
171.0000	3553.77
171.5000	3548.6
172.0000	3555.11
172.5000	3912.53
173.0000	3908.66
173.5000	3561.1
174.0000	3563.65
174.5000	3555.52
175.0000	3570.4
175.5000	3571.91
176.0000	3562.34
176.5000	3562.11
177.0000	3556.72
177.5000	3557.8
178.0000	3560.35
178.5000	3569.16
179.0000	3566.55
179.5000	3558.91
180.0000	3562.61
180.5000	3581.75
181.0000	3581.21
181.5000	3565.53
182.0000	3566.07
182.5000	3564.4
183.0000	3563.2
183.5000	3566.35
184.0000	3568.64
184.5000	3572.27
185.0000	3573.2
185.5000	3568.08
186.0000	3565.44
186.5000	3566.47
187.0000	3569.66
187.5000	3573.76
188.0000	3577.78
188.5000	3578.35
189.0000	3577.57
189.5000	3583.34
190.0000	3579.45
190.5000	3568.12
191.0000	3570.84
191.5000	3598.4
192.0000	3602.71
192.5000	3578.75
193.0000	3573.75
193.5000	3575.65
194.0000	3580.35
194.5000	3579.22
195.0000	3603.33
195.5000	3607.41
196.0000	3581.88
196.5000	3578.45
197.0000	3577.48
197.5000	3586.02
198.0000	3582.97
198.5000	3575.97
199.0000	3630.4
199.5000	3629.29
200.0000	3579.43
##### Extended Information
[Comments]
Sample name
Comment
User
Division
Company	RUB AK Prof. Leichert
[Detailed Information]
Creation date	11/9/2018 8:59 PM
Data array type	Linear data array
Horizontal axis	Time [sec]
Vertical axis	Int.
Start	0 sec
End	200 sec
Data interval	0.5 sec
Data points	401
[Measurement Information]
Model name	FP-8500
Serial No.	C004461452
Ex filter holder	None
Em filter holder	None
Accessory	EHC-813
Accessory S/N	A002161505
Temperature	30.01 C
Control sensor	Holder
Monitor sensor	Holder
Start mode	Start immediately
Measurement date	11/9/2018 8:58 PM
Photometric mode	Em intensity
Ex bandwidth	2.5 nm
Em bandwidth	2.5 nm
Response	1 sec
Sensitivity	Medium
Measurement range	0 - 200 sec
Data interval	0.5 sec
Ex wavelength	360.0 nm
Em wavelength	360.0 nm
Intensity normalization	Off
Blank correction	Off
Auto gain	Off
Shutter control	Open only for measurement
Light source	Xe lamp
Filter	Use
