## Supplementary material for "*N*-chlorination mediates protective and immunomodulatory effects of oxidized human plasma proteins": Source Data: Cohn MET 50xHOCl .csv

TITLE
DATA TYPE	FLUORESCENCE SPECTRUM
ORIGIN	JASCO
OWNER
DATE	18/11/14
TIME	14:45:19
SPECTROMETER/DATA SYSTEM
LOCALE	1033
RESOLUTION
DELTAX	0.5
XUNITS	SEC
YUNITS	INTENSITY
FIRSTX	0.0000
LASTX	200.0000
NPOINTS	401
FIRSTY	782.50311
MAXY	5561.33496
MINY	-19.73058
XYDATA
0.0000	782.503
0.5000	791.187
1.0000	781.407
1.5000	837.67
2.0000	838.004
2.5000	895.534
3.0000	886.278
3.5000	762.597
4.0000	766.224
4.5000	776.693
5.0000	773.554
5.5000	770.962
6.0000	1082.58
6.5000	1074.97
7.0000	771.167
7.5000	771.338
8.0000	760.811
8.5000	753.779
9.0000	753.199
9.5000	795.378
10.0000	857.022
10.5000	839.449
11.0000	789.315
11.5000	943.512
12.0000	953.352
12.5000	777.653
13.0000	783.31
13.5000	879.808
14.0000	885.73
14.5000	796.268
15.0000	764.013
15.5000	756.018
16.0000	755.896
16.5000	763.321
17.0000	788.784
17.5000	778.374
18.0000	765.519
18.5000	1003.61
19.0000	955.137
19.5000	321.517
20.0000	-19.7306
20.5000	-1.31717
21.0000	-0.968232
21.5000	-0.800341
22.0000	-0.69842
22.5000	430.793
23.0000	1000.98
23.5000	1236.22
24.0000	1457.99
24.5000	1670.17
25.0000	1856.63
25.5000	2012.31
26.0000	2143.92
26.5000	2260.35
27.0000	2357.71
27.5000	2419.76
28.0000	2593.33
28.5000	2709.85
29.0000	2701.05
29.5000	2786.6
30.0000	2901.36
30.5000	3036.28
31.0000	3130.35
31.5000	3186.71
32.0000	3272.01
32.5000	3366.72
33.0000	3420.22
33.5000	3522.66
34.0000	3505.72
34.5000	3391.5
35.0000	3464.78
35.5000	3608.24
36.0000	3677.74
36.5000	3725.51
37.0000	3806.3
37.5000	3862.96
38.0000	3934.27
38.5000	3986.06
39.0000	3965.41
39.5000	4004.93
40.0000	4150.4
40.5000	4211.91
41.0000	4144.12
41.5000	4085.67
42.0000	4027.77
42.5000	4131.71
43.0000	4241.42
43.5000	4265.39
44.0000	4224.47
44.5000	4106.16
45.0000	4127.79
45.5000	4213.56
46.0000	4248.87
46.5000	4205.48
47.0000	4151.61
47.5000	4198.8
48.0000	4288.26
48.5000	4334.98
49.0000	4351.63
49.5000	4374.17
50.0000	4360.42
50.5000	4321.22
51.0000	4341.55
51.5000	4386.48
52.0000	4411.24
52.5000	4458.33
53.0000	4476.84
53.5000	4470.03
54.0000	4488.06
54.5000	4487.02
55.0000	4496.26
55.5000	4526.99
56.0000	4643.75
56.5000	4669.15
57.0000	4569.5
57.5000	4549.44
58.0000	4736.79
58.5000	4745.32
59.0000	4619.12
59.5000	4629.3
60.0000	4607.51
60.5000	4622.72
61.0000	4635.71
61.5000	4661.84
62.0000	4669.89
62.5000	4653.25
63.0000	4666.45
63.5000	4719.73
64.0000	4781.08
64.5000	4763.94
65.0000	4770.03
65.5000	4748.71
66.0000	4688.14
66.5000	4716.33
67.0000	4723.87
67.5000	4709.19
68.0000	4766.1
68.5000	4774.72
69.0000	4719.12
69.5000	4723.21
70.0000	4728.19
70.5000	4724.92
71.0000	4724.68
71.5000	4774.27
72.0000	4787.06
72.5000	4839.23
73.0000	5015.32
73.5000	4925.94
74.0000	4794.93
74.5000	4797.92
75.0000	4757.66
75.5000	4761.4
76.0000	4752.05
76.5000	4857.27
77.0000	4872.93
77.5000	4770.26
78.0000	4787.74
78.5000	4791.66
79.0000	4769.64
79.5000	4770.86
80.0000	4793.22
80.5000	4826.19
81.0000	4816.41
81.5000	4798.99
82.0000	4810.93
82.5000	4803.63
83.0000	4807.84
83.5000	4804.22
84.0000	4794.27
84.5000	4803.58
85.0000	4814.2
85.5000	4933.18
86.0000	4930.42
86.5000	4820
87.0000	4938.78
87.5000	4956.97
88.0000	4869.75
88.5000	4865.41
89.0000	4836.68
89.5000	4830.96
90.0000	4830.35
90.5000	4829.6
91.0000	4859.35
91.5000	4869.59
92.0000	4846.49
92.5000	4856.29
93.0000	4866.78
93.5000	4854.01
94.0000	4848.43
94.5000	4843.99
95.0000	4852.8
95.5000	4864.11
96.0000	4862.96
96.5000	4890.73
97.0000	4993.44
97.5000	5183.15
98.0000	5099.42
98.5000	4912.62
99.0000	5033.67
99.5000	5012.4
100.0000	4891.81
100.5000	4890.34
101.0000	4882.13
101.5000	4889.31
102.0000	4893.28
102.5000	4886.31
103.0000	4889.39
103.5000	4895.95
104.0000	4895.61
104.5000	4915.74
105.0000	4918.65
105.5000	4900.87
106.0000	4898.6
106.5000	4905.2
107.0000	4909.58
107.5000	4907.81
108.0000	4912.28
108.5000	4913.92
109.0000	4908.43
109.5000	4921.84
110.0000	4930.01
110.5000	4921.21
111.0000	4914.07
111.5000	4938.16
112.0000	4939.76
112.5000	4917.32
113.0000	4925.97
113.5000	4934.64
114.0000	4929.22
114.5000	4933.97
115.0000	4948.22
115.5000	5031.14
116.0000	5021.84
116.5000	4932.34
117.0000	4931.59
117.5000	4928.45
118.0000	4928.37
118.5000	4928.71
119.0000	4928.43
119.5000	4931.66
120.0000	4926.6
120.5000	4941.82
121.0000	5017.38
121.5000	5134.84
122.0000	5280.5
122.5000	5561.33
123.0000	5360.51
123.5000	4952.53
124.0000	4952.59
124.5000	4950.29
125.0000	4966.96
125.5000	4970.48
126.0000	4975.67
126.5000	4978.52
127.0000	4957.82
127.5000	5027.86
128.0000	5199.44
128.5000	5135.32
129.0000	4968.78
129.5000	4968.62
130.0000	4961.67
130.5000	4962.53
131.0000	4974.11
131.5000	5065.69
132.0000	5067.63
132.5000	5028.63
133.0000	5029.72
133.5000	4999.39
134.0000	4991.68
134.5000	5216.33
135.0000	5221.46
135.5000	5065.82
136.0000	5096.2
136.5000	5018.69
137.0000	4990.97
137.5000	4981.35
138.0000	4979.58
138.5000	4989.33
139.0000	4998.14
139.5000	5042
140.0000	5089.34
140.5000	5039.68
141.0000	4986.1
141.5000	4989.89
142.0000	4996.92
142.5000	5064.37
143.0000	5076.15
143.5000	5047.49
144.0000	5041.78
144.5000	5005.44
145.0000	4994.04
145.5000	5002.17
146.0000	5124.69
146.5000	5141.99
147.0000	5019.24
147.5000	5102.05
148.0000	5141.96
148.5000	5041.68
149.0000	5016.11
149.5000	5022.05
150.0000	5017.42
150.5000	5099.76
151.0000	5111.32
151.5000	5027.25
152.0000	5011.02
152.5000	5045.21
153.0000	5334.74
153.5000	5509.71
154.0000	5266.48
154.5000	5094.52
155.0000	5147.47
155.5000	5107.97
156.0000	5023.62
156.5000	5024.88
157.0000	5044.13
157.5000	5065.23
158.0000	5064.66
158.5000	5079.38
159.0000	5086.56
159.5000	5180.01
160.0000	5169.89
160.5000	5045.81
161.0000	5028.85
161.5000	5025.89
162.0000	5023.28
162.5000	5073.66
163.0000	5151.48
163.5000	5184.6
164.0000	5139.06
164.5000	5076.88
165.0000	5055.74
165.5000	5048.68
166.0000	5047.6
166.5000	5052.01
167.0000	5046.78
167.5000	5031.12
168.0000	5047.09
168.5000	5054.76
169.0000	5046
169.5000	5054.7
170.0000	5122.78
170.5000	5140.78
171.0000	5119.9
171.5000	5099.74
172.0000	5055.04
172.5000	5088.66
173.0000	5224.62
173.5000	5205.85
174.0000	5119.97
174.5000	5259.94
175.0000	5390.22
175.5000	5224.51
176.0000	5056.03
176.5000	5077.55
177.0000	5060.75
177.5000	5143.65
178.0000	5146.02
178.5000	5044.51
179.0000	5036.05
179.5000	5062.34
180.0000	5072.47
180.5000	5047.85
181.0000	5052.52
181.5000	5052.65
182.0000	5034.96
182.5000	5028.75
183.0000	5073.23
183.5000	5082.69
184.0000	5074.63
184.5000	5064.93
185.0000	5026.14
185.5000	5072.8
186.0000	5071.52
186.5000	5028.12
187.0000	5070.24
187.5000	5057.02
188.0000	5015.67
188.5000	5029.06
189.0000	5093.07
189.5000	5088.93
190.0000	5020.57
190.5000	5009.65
191.0000	5007.32
191.5000	5005.47
192.0000	5010.1
192.5000	5015.98
193.0000	5018.2
193.5000	5036.84
194.0000	5053.38
194.5000	5043.67
195.0000	5153.91
195.5000	5153.27
196.0000	5057.37
196.5000	5040.6
197.0000	5020.64
197.5000	5037.99
198.0000	5038.61
198.5000	5016.49
199.0000	4996.87
199.5000	4999.45
200.0000	4992.02
##### Extended Information
[Comments]
Sample name
Comment
User
Division
Company	RUB AK Prof. Leichert
[Detailed Information]
Creation date	11/14/2018 3:45 PM
Data array type	Linear data array
Horizontal axis	Time [sec]
Vertical axis	Int.
Start	0 sec
End	200 sec
Data interval	0.5 sec
Data points	401
[Measurement Information]
Model name	FP-8500
Serial No.	C004461452
Ex filter holder	None
Em filter holder	None
Accessory	EHC-813
Accessory S/N	A002161505
Temperature	30.01 C
Control sensor	Holder
Monitor sensor	Holder
Start mode	Start immediately
Measurement date	11/14/2018 3:45 PM
Photometric mode	Em intensity
Ex bandwidth	2.5 nm
Em bandwidth	2.5 nm
Response	1 sec
Sensitivity	Medium
Measurement range	0 - 200 sec
Data interval	0.5 sec
Ex wavelength	360.0 nm
Em wavelength	360.0 nm
Intensity normalization	Off
Blank correction	Off
Auto gain	Off
Shutter control	Open only for measurement
Light source	Xe lamp
Filter	Use
