## Supplementary material for "*N*-chlorination mediates protective and immunomodulatory effects of oxidized human plasma proteins": Source Data: Cohn ut 1.csv

TITLE
DATA TYPE	FLUORESCENCE SPECTRUM
ORIGIN	JASCO
OWNER
DATE	18/11/07
TIME	16:53:02
SPECTROMETER/DATA SYSTEM
LOCALE	1033
RESOLUTION
DELTAX	0.5
XUNITS	SEC
YUNITS	INTENSITY
FIRSTX	0.0000
LASTX	200.0000
NPOINTS	401
FIRSTY	847.87482
MAXY	6036.99854
MINY	-2.75893
XYDATA
0.0000	847.875
0.5000	867.183
1.0000	845.724
1.5000	851.411
2.0000	852.615
2.5000	853.353
3.0000	857.968
3.5000	854.997
4.0000	867.212
4.5000	853.399
5.0000	830.091
5.5000	816.942
6.0000	819.012
6.5000	899.072
7.0000	953.272
7.5000	870.194
8.0000	831.721
8.5000	913.843
9.0000	895.767
9.5000	819.254
10.0000	820.581
10.5000	839.84
11.0000	851.764
11.5000	830.364
12.0000	886.937
12.5000	890.402
13.0000	837.866
13.5000	846.115
14.0000	831.965
14.5000	816.96
15.0000	816.569
15.5000	946.142
16.0000	1036.4
16.5000	912.671
17.0000	837.457
17.5000	908.953
18.0000	904.192
18.5000	830.302
19.0000	850.254
19.5000	852.697
20.0000	841.658
20.5000	617.069
21.0000	187.854
21.5000	-2.75893
22.0000	58.9754
22.5000	475.449
23.0000	885.954
23.5000	1000.34
24.0000	1572.97
24.5000	1687.85
25.0000	1386.25
25.5000	1534.71
26.0000	1654.82
26.5000	1790.89
27.0000	1928.77
27.5000	2067.22
28.0000	2230.18
28.5000	2352.61
29.0000	2486.48
29.5000	2620.91
30.0000	2743.99
30.5000	2889.42
31.0000	2968.72
31.5000	3031.48
32.0000	3096.48
32.5000	3175.05
33.0000	3300.55
33.5000	3412.6
34.0000	3477.8
34.5000	3600.85
35.0000	3679.07
35.5000	3668.15
36.0000	3743.58
36.5000	3870.98
37.0000	3912.62
37.5000	3918.68
38.0000	4070.14
38.5000	4144.13
39.0000	4105.66
39.5000	4134.94
40.0000	4202.14
40.5000	4254.64
41.0000	4313.74
41.5000	4354.81
42.0000	4352.62
42.5000	4362.32
43.0000	4361.84
43.5000	4405.93
44.0000	4443.94
44.5000	4576.57
45.0000	4608.74
45.5000	4523.08
46.0000	4590.74
46.5000	4654.89
47.0000	4634.54
47.5000	4615.25
48.0000	4633.65
48.5000	4673.36
49.0000	4751.72
49.5000	4824.71
50.0000	4825.13
50.5000	4824.73
51.0000	4828.21
51.5000	4993.17
52.0000	5023.29
52.5000	4912.14
53.0000	4933.31
53.5000	4913.52
54.0000	5237.18
54.5000	5435.1
55.0000	5198.09
55.5000	5011.01
56.0000	4939.89
56.5000	4961.81
57.0000	4993.31
57.5000	5221.05
58.0000	5219.69
58.5000	5664.38
59.0000	5671.63
59.5000	5031.09
60.0000	5079.96
60.5000	5120.77
61.0000	5103.03
61.5000	5076.23
62.0000	5193.02
62.5000	5282.96
63.0000	5192.83
63.5000	5176.55
64.0000	5215.17
64.5000	5181.73
65.0000	5165.6
65.5000	5162.73
66.0000	5155.12
66.5000	5175.36
67.0000	5271.73
67.5000	5274.12
68.0000	5242.73
68.5000	5260.87
69.0000	5203.12
69.5000	5187.74
70.0000	5215.45
70.5000	5278.51
71.0000	5272.22
71.5000	5294.05
72.0000	5350.28
72.5000	5291.59
73.0000	5269.83
73.5000	5245.14
74.0000	5358
74.5000	5710.5
75.0000	5579.02
75.5000	5248.14
76.0000	5273.31
76.5000	5277.44
77.0000	5286.98
77.5000	5328.38
78.0000	5400.56
78.5000	5449.92
79.0000	5377.12
79.5000	5377.86
80.0000	5379.09
80.5000	5325.06
81.0000	5443.74
81.5000	5528.03
82.0000	5657.62
82.5000	5650.91
83.0000	5580.55
83.5000	5574.11
84.0000	5424.96
84.5000	5384.45
85.0000	5371.18
85.5000	5358.82
86.0000	5381.91
86.5000	5383.22
87.0000	5397.03
87.5000	5470.92
88.0000	5457.57
88.5000	5384.49
89.0000	5382.21
89.5000	5407.89
90.0000	5424.29
90.5000	5391.67
91.0000	5499.25
91.5000	5709.17
92.0000	5590.57
92.5000	5384.71
93.0000	5382.84
93.5000	5435.54
94.0000	5430.26
94.5000	5479.76
95.0000	5634.76
95.5000	5536.99
96.0000	5377.66
96.5000	5373.1
97.0000	5410.45
97.5000	5528.29
98.0000	5527.34
98.5000	5446.18
99.0000	5424.44
99.5000	5457.07
100.0000	5636.54
100.5000	5605.43
101.0000	5447.61
101.5000	5423.67
102.0000	5403.94
102.5000	5422.21
103.0000	5420.16
103.5000	5451.95
104.0000	5469.5
104.5000	5424.15
105.0000	5442.57
105.5000	5458.99
106.0000	5425.87
106.5000	5423.17
107.0000	5437.65
107.5000	5430.41
108.0000	5427.08
108.5000	5456.05
109.0000	5479.12
109.5000	5453.99
110.0000	5460.25
110.5000	5685.04
111.0000	5665.77
111.5000	5462.46
112.0000	5481.02
112.5000	5754.54
113.0000	5802.68
113.5000	5600.25
114.0000	5613.51
114.5000	5661.97
115.0000	5614.68
115.5000	5684.34
116.0000	5661.01
116.5000	5474.84
117.0000	5468.45
117.5000	5508.47
118.0000	5575.5
118.5000	5537.39
119.0000	5645.74
119.5000	5643.89
120.0000	5602.22
120.5000	5597.91
121.0000	5474.87
121.5000	5557.29
122.0000	5558
122.5000	5528.46
123.0000	5796.04
123.5000	5783.53
124.0000	5667.72
124.5000	5688.4
125.0000	5543.02
125.5000	5517.58
126.0000	5531.65
126.5000	5527.45
127.0000	5519.12
127.5000	5539.53
128.0000	5546
128.5000	5558.5
129.0000	5602.16
129.5000	5622.95
130.0000	5594.41
130.5000	5560.11
131.0000	5548.32
131.5000	5540.28
132.0000	5598.03
132.5000	5603.48
133.0000	5600.1
133.5000	5596.86
134.0000	5557.52
134.5000	6037
135.0000	6020.16
135.5000	5529.57
136.0000	5547.83
136.5000	5564.82
137.0000	5589.96
137.5000	5588.66
138.0000	5614.35
138.5000	5652.71
139.0000	5604.17
139.5000	5546.87
140.0000	5530.63
140.5000	5537.73
141.0000	5559.72
141.5000	5573.69
142.0000	5597.14
142.5000	5609.22
143.0000	5619.49
143.5000	5617.89
144.0000	5595.47
144.5000	5574.24
145.0000	5544.51
145.5000	5531.83
146.0000	5562.22
146.5000	5591.02
147.0000	5616.47
147.5000	5619.49
148.0000	5599.22
148.5000	5733.83
149.0000	5921.23
149.5000	5796.17
150.0000	5604.58
150.5000	5609.01
151.0000	5580.09
151.5000	5550.66
152.0000	5729.25
152.5000	5748.92
153.0000	5601.11
153.5000	5588.81
154.0000	5681.36
154.5000	5763.89
155.0000	5654.84
155.5000	5710.89
156.0000	5765.26
156.5000	5621.04
157.0000	5592.27
157.5000	5640.32
158.0000	5610.94
158.5000	5576.27
159.0000	5605.83
159.5000	5629.6
160.0000	5663.17
160.5000	5641.13
161.0000	5584.78
161.5000	5584.29
162.0000	5610.79
162.5000	5663.09
163.0000	5634.37
163.5000	5580.35
164.0000	5631.4
164.5000	5636.76
165.0000	5666.97
165.5000	5655.88
166.0000	5582.95
166.5000	5580.7
167.0000	5570.63
167.5000	5577.82
168.0000	5586.22
168.5000	5583.23
169.0000	5574.93
169.5000	5572.77
170.0000	5642.8
170.5000	5721.68
171.0000	5646.75
171.5000	5565.41
172.0000	5559.01
172.5000	5563.86
173.0000	5565.98
173.5000	5557.49
174.0000	5558
174.5000	5587.05
175.0000	5597.56
175.5000	5595.12
176.0000	5700.04
176.5000	5688.43
177.0000	5583.71
177.5000	5637.82
178.0000	5654.36
178.5000	5591.75
179.0000	5637.35
179.5000	5695.71
180.0000	5752.75
180.5000	5694.05
181.0000	5575.91
181.5000	5622.46
182.0000	5621.09
182.5000	5641.66
183.0000	5788.25
183.5000	5762.54
184.0000	5630.91
184.5000	5605.23
185.0000	5585.62
185.5000	5587.27
186.0000	5605.85
186.5000	5627.36
187.0000	5632.64
187.5000	5583.57
188.0000	5648.92
188.5000	5700.1
189.0000	5688.98
189.5000	5640.07
190.0000	5571.24
190.5000	5567.65
191.0000	5562.41
191.5000	5571.21
192.0000	5624.54
192.5000	5637.03
193.0000	5602.23
193.5000	5581.25
194.0000	5540.41
194.5000	5551.84
195.0000	5572.02
195.5000	5607.17
196.0000	5639.07
196.5000	5586.89
197.0000	5641.64
197.5000	5637.64
198.0000	5519.73
198.5000	5532.24
199.0000	5548.88
199.5000	5533.12
200.0000	5513.41
##### Extended Information
[Comments]
Sample name
Comment
User
Division
Company	RUB AK Prof. Leichert
[Detailed Information]
Creation date	11/7/2018 5:53 PM
Data array type	Linear data array
Horizontal axis	Time [sec]
Vertical axis	Int.
Start	0 sec
End	200 sec
Data interval	0.5 sec
Data points	401
[Measurement Information]
Model name	FP-8500
Serial No.	C004461452
Ex filter holder	None
Em filter holder	None
Accessory	EHC-813
Accessory S/N	A002161505
Temperature	30.01 C
Control sensor	Holder
Monitor sensor	Holder
Start mode	Start immediately
Measurement date	11/7/2018 5:52 PM
Photometric mode	Em intensity
Ex bandwidth	2.5 nm
Em bandwidth	2.5 nm
Response	1 sec
Sensitivity	Medium
Measurement range	0 - 200 sec
Data interval	0.5 sec
Ex wavelength	360.0 nm
Em wavelength	360.0 nm
Intensity normalization	Off
Blank correction	Off
Auto gain	Off
Shutter control	Open only for measurement
Light source	Xe lamp
Filter	Use
