## Supplementary material for "*N*-chlorination mediates protective and immunomodulatory effects of oxidized human plasma proteins": Source Data: Cohn ut 2.csv

TITLE
DATA TYPE	FLUORESCENCE SPECTRUM
ORIGIN	JASCO
OWNER
DATE	18/11/09
TIME	19:13:59
SPECTROMETER/DATA SYSTEM
LOCALE	1033
RESOLUTION
DELTAX	0.5
XUNITS	SEC
YUNITS	INTENSITY
FIRSTX	0.0000
LASTX	200.0000
NPOINTS	401
FIRSTY	946.47284
MAXY	6055.07031
MINY	-5.43233
XYDATA
0.0000	946.473
0.5000	1020.77
1.0000	986.854
1.5000	936.488
2.0000	927.486
2.5000	925.45
3.0000	924.715
3.5000	935.281
4.0000	941.778
4.5000	946.873
5.0000	950.759
5.5000	1014.49
6.0000	1046.45
6.5000	966.821
7.0000	922.819
7.5000	924.727
8.0000	926.665
8.5000	1184.66
9.0000	1185.55
9.5000	957.596
10.0000	960.57
10.5000	931.984
11.0000	930.485
11.5000	1021.62
12.0000	1141.25
12.5000	1050.06
13.0000	925.312
13.5000	924.053
14.0000	933.137
14.5000	932.475
15.0000	935.703
15.5000	937.331
16.0000	927.541
16.5000	935.297
17.0000	941.5
17.5000	933.327
18.0000	1147.05
18.5000	1145.77
19.0000	982.798
19.5000	988.011
20.0000	822.462
20.5000	350.943
21.0000	-5.43233
21.5000	-2.04176
22.0000	378.581
22.5000	889.517
23.0000	1052.74
23.5000	1143.23
24.0000	1312.17
24.5000	1543.61
25.0000	1689.74
25.5000	1788.6
26.0000	1987.17
26.5000	2323.59
27.0000	2488.1
27.5000	2482.96
28.0000	2565.81
28.5000	2678.58
29.0000	2829.8
29.5000	3009.75
30.0000	3198.5
30.5000	3316.03
31.0000	3384.59
31.5000	3467.3
32.0000	3537.02
32.5000	3611.16
33.0000	3693.57
33.5000	3774.53
34.0000	3861.12
34.5000	3959.65
35.0000	4062.1
35.5000	4113.61
36.0000	4255.47
36.5000	4326.65
37.0000	4290.96
37.5000	4341.89
38.0000	4392.02
38.5000	4450.23
39.0000	4485.91
39.5000	4629.52
40.0000	4817.89
40.5000	4759.57
41.0000	4695.56
41.5000	4720.46
42.0000	4721.28
42.5000	4774.64
43.0000	4810.43
43.5000	4812.23
44.0000	4818.63
44.5000	4827.27
45.0000	4834.85
45.5000	4877.17
46.0000	4975.32
46.5000	5026.15
47.0000	5026.97
47.5000	5038.15
48.0000	5026.88
48.5000	5030.05
49.0000	5054.61
49.5000	5084.49
50.0000	5112.97
50.5000	5132.92
51.0000	5141.49
51.5000	5156.71
52.0000	5179.39
52.5000	5231.22
53.0000	5249.47
53.5000	5244.18
54.0000	5249.47
54.5000	5239.99
55.0000	5259.06
55.5000	5308.29
56.0000	5318.12
56.5000	5303.05
57.0000	5306.11
57.5000	5305.37
58.0000	5346.04
58.5000	5370.03
59.0000	5347.69
59.5000	5346.18
60.0000	5360.21
60.5000	5380.17
61.0000	5431.36
61.5000	5547.72
62.0000	5513.92
62.5000	5407.72
63.0000	5422.58
63.5000	5579.28
64.0000	5582.86
64.5000	5450.61
65.0000	5447.27
65.5000	5442.13
66.0000	5459.96
66.5000	5470.82
67.0000	5485.02
67.5000	5546.87
68.0000	5542.52
68.5000	5497.64
69.0000	5495.74
69.5000	5490.58
70.0000	5509.49
70.5000	5513.31
71.0000	5514.42
71.5000	5530.04
72.0000	5527.8
72.5000	5531.22
73.0000	5559.75
73.5000	5555.5
74.0000	5536.97
74.5000	5546.41
75.0000	5579.5
75.5000	5571.94
76.0000	5547.66
76.5000	5575.64
77.0000	5593.62
77.5000	5574.81
78.0000	5560.2
78.5000	5562.24
79.0000	5565.04
79.5000	5576.88
80.0000	5605.92
80.5000	5601
81.0000	5581.11
81.5000	5583.33
82.0000	5590.51
82.5000	5599.7
83.0000	5601.4
83.5000	5600.76
84.0000	5598.67
84.5000	5598.07
85.0000	5594.96
85.5000	5608.13
86.0000	5632.42
86.5000	5625.42
87.0000	5615.11
87.5000	5621.67
88.0000	5617.96
88.5000	5607.8
89.0000	5618.61
89.5000	5656.29
90.0000	5678.89
90.5000	5653.08
91.0000	5624.34
91.5000	5628.59
92.0000	5625.67
92.5000	5620.98
93.0000	5621.86
93.5000	5620.76
94.0000	5624.65
94.5000	5626.63
95.0000	5625.8
95.5000	5626.33
96.0000	5633.41
96.5000	5675.95
97.0000	5685.03
97.5000	5711.79
98.0000	5706.15
98.5000	5637.12
99.0000	5631.98
99.5000	5634.12
100.0000	5671.3
100.5000	5685.72
101.0000	5690.4
101.5000	5677.48
102.0000	5636.94
102.5000	5639.8
103.0000	5640.26
103.5000	5639.77
104.0000	5650.65
104.5000	5660.5
105.0000	5659.95
105.5000	5684.97
106.0000	5684.76
106.5000	5652.33
107.0000	5651.1
107.5000	5653.76
108.0000	5654.2
108.5000	5676.55
109.0000	5689.88
109.5000	5670
110.0000	5659.53
110.5000	5665.71
111.0000	5863.84
111.5000	5884.78
112.0000	5697.39
112.5000	5733.76
113.0000	5859.61
113.5000	5798.06
114.0000	5664.48
114.5000	5731.35
115.0000	5728.74
115.5000	5660.47
116.0000	5656.08
116.5000	5656.85
117.0000	5663.4
117.5000	5670.32
118.0000	5678.19
118.5000	5694.56
119.0000	5736.49
119.5000	5757.88
120.0000	5756.37
120.5000	5713.48
121.0000	5671.41
121.5000	5760.38
122.0000	5755.55
122.5000	5672.49
123.0000	5670.67
123.5000	5681.78
124.0000	5696.49
124.5000	5685.45
125.0000	5674.88
125.5000	5681.46
126.0000	5681.51
126.5000	5676.6
127.0000	5683.1
127.5000	5685.53
128.0000	5694
128.5000	5698.64
129.0000	5689.74
129.5000	5685.76
130.0000	5679.94
130.5000	5682.55
131.0000	5687.92
131.5000	5737.96
132.0000	5743.67
132.5000	5688.5
133.0000	5680.4
133.5000	5689.3
134.0000	5689.49
134.5000	5686.34
135.0000	5700.15
135.5000	5695.52
136.0000	5683.13
136.5000	5878.56
137.0000	5897.98
137.5000	5711.61
138.0000	5693.05
138.5000	5691.37
139.0000	5703.08
139.5000	5703.8
140.0000	5725.26
140.5000	5898.88
141.0000	5864.22
141.5000	5683.51
142.0000	5691.99
142.5000	5698.12
143.0000	5693.01
143.5000	5690.33
144.0000	5701.78
144.5000	5707.64
145.0000	5705.99
145.5000	5711.02
146.0000	5716.6
146.5000	5710.75
147.0000	5700.49
147.5000	5707.1
148.0000	5713.5
148.5000	5701.51
149.0000	5691.89
149.5000	5695.14
150.0000	5695.03
150.5000	5694.19
151.0000	5688.67
151.5000	5691.76
152.0000	5700.99
152.5000	5704.89
153.0000	5703.11
153.5000	5699.27
154.0000	5696.68
154.5000	5691.32
155.0000	5691.5
155.5000	5694.43
156.0000	5695.15
156.5000	5700.22
157.0000	5699.82
157.5000	5691.76
158.0000	5694.06
158.5000	5693.51
159.0000	5694.62
159.5000	5697.8
160.0000	5695.71
160.5000	5698.8
161.0000	5699.32
161.5000	5737.23
162.0000	5827.11
162.5000	5788.87
163.0000	5710.23
163.5000	5703.34
164.0000	5767.25
164.5000	5791.21
165.0000	5714.05
165.5000	5691.03
166.0000	5694.49
166.5000	5716.5
167.0000	5812.64
167.5000	5811.46
168.0000	5713.97
168.5000	5695.15
169.0000	5709.78
169.5000	5720.74
170.0000	5727.42
170.5000	5741.82
171.0000	5721.31
171.5000	5769.56
172.0000	5783.95
172.5000	5705.85
173.0000	5694.64
173.5000	5705.94
174.0000	5699.51
174.5000	5691.38
175.0000	5726.39
175.5000	5728.16
176.0000	5748.07
176.5000	5752.68
177.0000	5714.51
177.5000	5718.48
178.0000	5898.09
178.5000	6055.07
179.0000	5888.74
179.5000	5730.38
180.0000	5695.95
180.5000	5687.81
181.0000	5683.62
181.5000	5697.75
182.0000	5709.2
182.5000	5697.16
183.0000	5703.79
183.5000	5702.08
184.0000	5692.49
184.5000	5691.74
185.0000	5690.3
185.5000	5699.17
186.0000	5708.77
186.5000	5699.05
187.0000	5683.89
187.5000	5697.14
188.0000	5706.88
188.5000	5696.66
189.0000	5708.57
189.5000	5703.7
190.0000	5694.58
190.5000	5725.03
191.0000	5719.37
191.5000	5686.03
192.0000	5685.15
192.5000	5697.87
193.0000	5695.39
193.5000	5819.56
194.0000	5826.01
194.5000	5736.21
195.0000	5729.72
195.5000	5685.98
196.0000	5688.2
196.5000	5688.15
197.0000	6023.92
197.5000	6020.86
198.0000	5677.34
198.5000	5686.08
199.0000	5688.89
199.5000	5682.35
200.0000	5683.3
##### Extended Information
[Comments]
Sample name
Comment
User
Division
Company	RUB AK Prof. Leichert
[Detailed Information]
Creation date	11/9/2018 8:13 PM
Data array type	Linear data array
Horizontal axis	Time [sec]
Vertical axis	Int.
Start	0 sec
End	200 sec
Data interval	0.5 sec
Data points	401
[Measurement Information]
Model name	FP-8500
Serial No.	C004461452
Ex filter holder	None
Em filter holder	None
Accessory	EHC-813
Accessory S/N	A002161505
Temperature	30.00 C
Control sensor	Holder
Monitor sensor	Holder
Start mode	Start immediately
Measurement date	11/9/2018 8:13 PM
Photometric mode	Em intensity
Ex bandwidth	2.5 nm
Em bandwidth	2.5 nm
Response	1 sec
Sensitivity	Medium
Measurement range	0 - 200 sec
Data interval	0.5 sec
Ex wavelength	360.0 nm
Em wavelength	360.0 nm
Intensity normalization	Off
Blank correction	Off
Auto gain	Off
Shutter control	Open only for measurement
Light source	Xe lamp
Filter	Use
