## Supplementary material for "*N*-chlorination mediates protective and immunomodulatory effects of oxidized human plasma proteins": Source Data: Cohn UT.csv

TITLE
DATA TYPE	FLUORESCENCE SPECTRUM
ORIGIN	JASCO
OWNER
DATE	18/11/16
TIME	10:38:30
SPECTROMETER/DATA SYSTEM
LOCALE	1033
RESOLUTION
DELTAX	0.5
XUNITS	SEC
YUNITS	INTENSITY
FIRSTX	0.0000
LASTX	200.0000
NPOINTS	401
FIRSTY	1103.43127
MAXY	5324.18213
MINY	-1.48704
XYDATA
0.0000	1103.43
0.5000	1061.32
1.0000	1077.1
1.5000	1049.88
2.0000	999.016
2.5000	1001.72
3.0000	1017.39
3.5000	1012.42
4.0000	999.593
4.5000	997.873
5.0000	993.613
5.5000	994.288
6.0000	995.052
6.5000	998.628
7.0000	996.236
7.5000	992.242
8.0000	996.448
8.5000	1002.33
9.0000	999.161
9.5000	988.804
10.0000	987.531
10.5000	1029.97
11.0000	1036.19
11.5000	994.503
12.0000	988.072
12.5000	990.322
13.0000	988.053
13.5000	986.766
14.0000	989.081
14.5000	993.039
15.0000	1003.84
15.5000	1011.21
16.0000	1013.34
16.5000	1005.78
17.0000	991.567
17.5000	989.432
18.0000	992.534
18.5000	990.756
19.0000	992.812
19.5000	993.496
20.0000	986.865
20.5000	635.182
21.0000	143.371
21.5000	-1.48704
22.0000	455.688
22.5000	953.578
23.0000	1003.29
23.5000	1039.31
24.0000	1138.97
24.5000	1231.07
25.0000	1293.31
25.5000	1394.19
26.0000	1521.06
26.5000	1637.06
27.0000	1739.92
27.5000	1849.23
28.0000	1943.03
28.5000	2003.37
29.0000	2077.64
29.5000	2244.84
30.0000	2402.4
30.5000	2509.93
31.0000	2628.03
31.5000	2757.27
32.0000	2834.99
32.5000	2855.41
33.0000	2927.34
33.5000	3042.61
34.0000	3130.05
34.5000	3169.11
35.0000	3221.51
35.5000	3327.31
36.0000	3426.66
36.5000	3489.1
37.0000	3581.46
37.5000	3660.09
38.0000	3687.57
38.5000	3713.2
39.0000	3771.31
39.5000	3831.94
40.0000	3892.32
40.5000	3950.18
41.0000	3970.38
41.5000	4098.13
42.0000	4265.39
42.5000	4245.45
43.0000	4151.56
43.5000	4128.51
44.0000	4176.36
44.5000	4207.81
45.0000	4222.59
45.5000	4259.21
46.0000	4286.92
46.5000	4297.75
47.0000	4303.65
47.5000	4444.08
48.0000	4457.38
48.5000	4366.03
49.0000	4401.09
49.5000	4407.85
50.0000	4412.58
50.5000	4430.18
51.0000	4440.33
51.5000	4446.73
52.0000	4463.06
52.5000	4480.42
53.0000	4511.98
53.5000	4517.7
54.0000	4518.25
54.5000	4537.11
55.0000	4550.43
55.5000	4568.75
56.0000	4590.74
56.5000	4623.52
57.0000	4648.57
57.5000	4641.63
58.0000	4644.33
58.5000	4657.22
59.0000	4734.67
59.5000	4749.34
60.0000	4672.88
60.5000	4668.86
61.0000	4683.53
61.5000	4696.18
62.0000	4715.13
62.5000	4728.87
63.0000	4726.11
63.5000	4738.26
64.0000	4748.33
64.5000	4751.68
65.0000	4758.26
65.5000	4765.87
66.0000	4774.45
66.5000	4782.65
67.0000	4789.1
67.5000	4809.04
68.0000	4843.13
68.5000	4834.53
69.0000	4809.75
69.5000	4818.92
70.0000	4847.46
70.5000	4862.28
71.0000	4853.49
71.5000	4847.59
72.0000	4917.5
72.5000	4932.68
73.0000	4877.75
73.5000	4890.75
74.0000	4902.61
74.5000	4910.78
75.0000	4899.62
75.5000	4878.91
76.0000	4880.97
76.5000	4880.75
77.0000	4887.48
77.5000	4890.19
78.0000	4889.65
78.5000	4925.49
79.0000	4927.5
79.5000	4903.61
80.0000	4924.42
80.5000	4930.28
81.0000	4942.23
81.5000	4953.91
82.0000	4935.61
82.5000	4933.4
83.0000	4934.16
83.5000	4934.19
84.0000	4943.16
84.5000	4944.13
85.0000	4945.6
85.5000	5046.56
86.0000	5048.92
86.5000	4953.79
87.0000	4965.87
87.5000	4972.11
88.0000	4967.17
88.5000	5177.34
89.0000	5178.6
89.5000	5028.72
90.0000	5033.51
90.5000	4984.21
91.0000	4989.12
91.5000	4992.22
92.0000	5006.68
92.5000	5008.36
93.0000	5006.76
93.5000	5007.06
94.0000	5008.5
94.5000	5040.45
95.0000	5039.77
95.5000	5014.72
96.0000	5011.67
96.5000	5012.46
97.0000	5025.37
97.5000	5061.98
98.0000	5052.36
98.5000	5041.06
99.0000	5075.75
99.5000	5054.3
100.0000	5014.53
100.5000	5022.33
101.0000	5027.14
101.5000	5018.98
102.0000	5030.84
102.5000	5033.89
103.0000	5021.66
103.5000	5018.78
104.0000	5051.02
104.5000	5052.88
105.0000	5021.72
105.5000	5018.7
106.0000	5024.81
106.5000	5026.77
107.0000	5021.6
107.5000	5026.46
108.0000	5025.15
108.5000	5023.46
109.0000	5026.4
109.5000	5027.96
110.0000	5033.37
110.5000	5032.12
111.0000	5028.29
111.5000	5041.13
112.0000	5044.47
112.5000	5034.72
113.0000	5034.71
113.5000	5036.31
114.0000	5040.4
114.5000	5042.37
115.0000	5042.46
115.5000	5086.33
116.0000	5092.12
116.5000	5051.86
117.0000	5047.01
117.5000	5047.27
118.0000	5053.99
118.5000	5052.11
119.0000	5052.24
119.5000	5071.41
120.0000	5076.83
120.5000	5061.41
121.0000	5053.79
121.5000	5056.75
122.0000	5060.96
122.5000	5062.25
123.0000	5068.79
123.5000	5069.53
124.0000	5066.4
124.5000	5069.58
125.0000	5065.1
125.5000	5059.56
126.0000	5067.02
126.5000	5076.86
127.0000	5077.2
127.5000	5115.96
128.0000	5131.39
128.5000	5091.77
129.0000	5066.9
129.5000	5064.56
130.0000	5065.53
130.5000	5062.34
131.0000	5067.73
131.5000	5072.22
132.0000	5078.04
132.5000	5093.52
133.0000	5095.71
133.5000	5078.49
134.0000	5087.72
134.5000	5097.33
135.0000	5083.7
135.5000	5079.65
136.0000	5075.4
136.5000	5074.75
137.0000	5079.44
137.5000	5094.25
138.0000	5096.78
138.5000	5081.17
139.0000	5105.43
139.5000	5107.03
140.0000	5092.31
140.5000	5091.06
141.0000	5082.59
141.5000	5092.15
142.0000	5086.93
142.5000	5079.35
143.0000	5083.96
143.5000	5084.32
144.0000	5084.83
144.5000	5080.18
145.0000	5081.63
145.5000	5088.28
146.0000	5082.36
146.5000	5082.9
147.0000	5105.93
147.5000	5119.51
148.0000	5116.37
148.5000	5111.2
149.0000	5105.71
149.5000	5196.12
150.0000	5190.64
150.5000	5101.58
151.0000	5111.48
151.5000	5107.68
152.0000	5100.68
152.5000	5096.33
153.0000	5099.53
153.5000	5102.15
154.0000	5094.14
154.5000	5119.65
155.0000	5134.35
155.5000	5107.36
156.0000	5101.18
156.5000	5103.57
157.0000	5097.3
157.5000	5095.71
158.0000	5121.45
158.5000	5117.32
159.0000	5104.89
159.5000	5108.26
160.0000	5113.86
160.5000	5115.13
161.0000	5092.9
161.5000	5088.09
162.0000	5089.17
162.5000	5090.56
163.0000	5136.28
163.5000	5220.82
164.0000	5177.86
164.5000	5097.66
165.0000	5102.05
165.5000	5102.89
166.0000	5099.62
166.5000	5125.79
167.0000	5123.19
167.5000	5099.53
168.0000	5102.99
168.5000	5099.17
169.0000	5104.73
169.5000	5107.95
170.0000	5109.95
170.5000	5101.41
171.0000	5175.33
171.5000	5185.2
172.0000	5102.22
172.5000	5095.47
173.0000	5095.93
173.5000	5102.83
174.0000	5192.33
174.5000	5192.38
175.0000	5102.48
175.5000	5101.36
176.0000	5113.17
176.5000	5123.33
177.0000	5138.78
177.5000	5128.92
178.0000	5135.13
178.5000	5159.66
179.0000	5155.47
179.5000	5130.32
180.0000	5121.88
180.5000	5120.61
181.0000	5101.05
181.5000	5105.68
182.0000	5113.43
182.5000	5117.14
183.0000	5109.95
183.5000	5115.69
184.0000	5116.5
184.5000	5107.96
185.0000	5116.94
185.5000	5116.92
186.0000	5132.35
186.5000	5125.77
187.0000	5104.6
187.5000	5102.8
188.0000	5100.76
188.5000	5103.82
189.0000	5122.56
189.5000	5142.57
190.0000	5125.62
190.5000	5125.94
191.0000	5129
191.5000	5126.7
192.0000	5125.45
192.5000	5133.97
193.0000	5133.78
193.5000	5324.18
194.0000	5316.72
194.5000	5100.97
195.0000	5107.25
195.5000	5106.67
196.0000	5134.32
196.5000	5140.68
197.0000	5107.84
197.5000	5145.52
198.0000	5176.15
198.5000	5149.54
199.0000	5121.3
199.5000	5116.16
200.0000	5161.73
##### Extended Information
[Comments]
Sample name
Comment
User
Division
Company	RUB AK Prof. Leichert
[Detailed Information]
Creation date	11/16/2018 11:38 AM
Data array type	Linear data array
Horizontal axis	Time [sec]
Vertical axis	Int.
Start	0 sec
End	200 sec
Data interval	0.5 sec
Data points	401
[Measurement Information]
Model name	FP-8500
Serial No.	C004461452
Ex filter holder	None
Em filter holder	None
Accessory	EHC-813
Accessory S/N	A002161505
Temperature	30.01 C
Control sensor	Holder
Monitor sensor	Holder
Start mode	Start immediately
Measurement date	11/16/2018 11:22 AM
Parameter file	C:\Users\Anwender\Desktop\Agnes\cs assay.fptm
Photometric mode	Em intensity
Ex bandwidth	2.5 nm
Em bandwidth	2.5 nm
Response	1 sec
Sensitivity	Medium
Measurement range	0 - 200 sec
Data interval	0.5 sec
Ex wavelength	360.0 nm
Em wavelength	360.0 nm
Intensity normalization	Off
Blank correction	Off
Auto gain	Off
Shutter control	Open only for measurement
Light source	Xe lamp
Filter	Use
