## Supplementary material for "*N*-chlorination mediates protective and immunomodulatory effects of oxidized human plasma proteins": Source Data: CS alone 1.csv

TITLE
DATA TYPE	FLUORESCENCE SPECTRUM
ORIGIN	JASCO
OWNER
DATE	18/11/07
TIME	09:50:29
SPECTROMETER/DATA SYSTEM
LOCALE	1033
RESOLUTION
DELTAX	0.5
XUNITS	SEC
YUNITS	INTENSITY
FIRSTX	0.0000
LASTX	200.0000
NPOINTS	401
FIRSTY	511.33331
MAXY	4929.69482
MINY	-1.58088
XYDATA
0.0000	511.333
0.5000	897.217
1.0000	677.2
1.5000	395.65
2.0000	392.879
2.5000	403.603
3.0000	392.962
3.5000	383.539
4.0000	381.763
4.5000	496.216
5.0000	708.725
5.5000	593.217
6.0000	387.931
6.5000	424.738
7.0000	413.652
7.5000	396.896
8.0000	397.393
8.5000	375.73
9.0000	377.02
9.5000	391.67
10.0000	388.255
10.5000	372.029
11.0000	373.558
11.5000	493.564
12.0000	494.781
12.5000	376.566
13.0000	375.637
13.5000	378.633
14.0000	381.142
14.5000	380.602
15.0000	379.517
15.5000	376.5
16.0000	379.851
16.5000	383.74
17.0000	379.066
17.5000	376.789
18.0000	374.765
18.5000	390.884
19.0000	393.457
19.5000	402.317
20.0000	404.577
20.5000	235.259
21.0000	44.0294
21.5000	-1.58088
22.0000	-0.999904
22.5000	142.578
23.0000	443.015
23.5000	624.69
24.0000	753.008
24.5000	996.968
25.0000	1152.53
25.5000	1260.36
26.0000	1436.49
26.5000	1609.33
27.0000	1773.75
27.5000	1924.11
28.0000	2067.67
28.5000	2218.89
29.0000	2418.21
29.5000	2523.38
30.0000	2555.78
30.5000	2656.2
31.0000	2766.53
31.5000	2867.32
32.0000	2976.1
32.5000	3059.22
33.0000	3129.84
33.5000	3584.54
34.0000	3656.56
34.5000	3352.45
35.0000	3417.3
35.5000	3476.21
36.0000	3524.38
36.5000	3578.75
37.0000	3688.68
37.5000	3742.31
38.0000	3732.33
38.5000	3849
39.0000	3959.97
39.5000	3937.23
40.0000	3912.08
40.5000	3937.98
41.0000	3969.45
41.5000	3997.41
42.0000	4023.37
42.5000	4050.9
43.0000	4091.7
43.5000	4124.17
44.0000	4137.1
44.5000	4159.03
45.0000	4186.97
45.5000	4210.31
46.0000	4233.63
46.5000	4250.59
47.0000	4271.34
47.5000	4333.68
48.0000	4362.24
48.5000	4340.74
49.0000	4336.15
49.5000	4343
50.0000	4372.31
50.5000	4421.02
51.0000	4427.76
51.5000	4408.54
52.0000	4418.66
52.5000	4445.91
53.0000	4465.5
53.5000	4469.77
54.0000	4484.78
54.5000	4496.48
55.0000	4516.21
55.5000	4519.25
56.0000	4548.51
56.5000	4568.36
57.0000	4536.35
57.5000	4551.25
58.0000	4572.39
58.5000	4568.77
59.0000	4567.59
59.5000	4580.37
60.0000	4590.34
60.5000	4611.77
61.0000	4624.27
61.5000	4619.07
62.0000	4628.07
62.5000	4637.59
63.0000	4642.48
63.5000	4735.49
64.0000	4742.41
64.5000	4845.85
65.0000	4875.58
65.5000	4689.13
66.0000	4686.68
66.5000	4730.13
67.0000	4730.45
67.5000	4701.05
68.0000	4692.58
68.5000	4703.28
69.0000	4715.62
69.5000	4708.01
70.0000	4699.58
70.5000	4799.58
71.0000	4805.76
71.5000	4730.44
72.0000	4739.78
72.5000	4729.36
73.0000	4735.3
73.5000	4763.2
74.0000	4763.58
74.5000	4751.8
75.0000	4743.91
75.5000	4734.32
76.0000	4743.21
76.5000	4744.72
77.0000	4739.86
77.5000	4749.62
78.0000	4758.95
78.5000	4756.52
79.0000	4751.64
79.5000	4760.96
80.0000	4779.55
80.5000	4783.6
81.0000	4771.16
81.5000	4769.07
82.0000	4781.96
82.5000	4783.44
83.0000	4781.67
83.5000	4778.11
84.0000	4793.29
84.5000	4797.19
85.0000	4785.7
85.5000	4801.75
86.0000	4810.75
86.5000	4876.46
87.0000	4911.96
87.5000	4842.97
88.0000	4809.39
88.5000	4835.97
89.0000	4833.58
89.5000	4805.62
90.0000	4811.66
90.5000	4809.99
91.0000	4810.39
91.5000	4811.72
92.0000	4805.9
92.5000	4817
93.0000	4819.39
93.5000	4815.37
94.0000	4815.55
94.5000	4808.43
95.0000	4808.68
95.5000	4837.95
96.0000	4833.73
96.5000	4813.03
97.0000	4810.69
97.5000	4797.71
98.0000	4798.93
98.5000	4806.47
99.0000	4803.54
99.5000	4797.63
100.0000	4797.42
100.5000	4879.93
101.0000	4873.74
101.5000	4780.82
102.0000	4787.8
102.5000	4802.27
103.0000	4793.86
103.5000	4789.11
104.0000	4786.42
104.5000	4808.26
105.0000	4858.33
105.5000	4844.46
106.0000	4790.76
106.5000	4780.05
107.0000	4799.77
107.5000	4795.8
108.0000	4855.19
108.5000	4855.33
109.0000	4779.52
109.5000	4771.92
110.0000	4777.18
110.5000	4797.16
111.0000	4793.79
111.5000	4790.37
112.0000	4790.67
112.5000	4817.14
113.0000	4818.09
113.5000	4790.91
114.0000	4789.5
114.5000	4777.93
115.0000	4780.46
115.5000	4806.6
116.0000	4806.71
116.5000	4790.02
117.0000	4799.36
117.5000	4788.63
118.0000	4768.46
118.5000	4760.52
119.0000	4759.92
119.5000	4775.64
120.0000	4789.73
120.5000	4769.8
121.0000	4836.04
121.5000	4906.21
122.0000	4822.12
122.5000	4751.61
123.0000	4747.81
123.5000	4751.17
124.0000	4777.74
124.5000	4774.36
125.0000	4752.53
125.5000	4752.36
126.0000	4749.67
126.5000	4753.99
127.0000	4757.19
127.5000	4757.41
128.0000	4761.22
128.5000	4758.24
129.0000	4748.47
129.5000	4749.52
130.0000	4800.61
130.5000	4797.72
131.0000	4747.43
131.5000	4740.49
132.0000	4771.96
132.5000	4792.67
133.0000	4894.67
133.5000	4902.45
134.0000	4773.28
134.5000	4749.19
135.0000	4743.45
135.5000	4738.97
136.0000	4734.5
136.5000	4738.27
137.0000	4761.26
137.5000	4757.29
138.0000	4732.34
138.5000	4735.07
139.0000	4746.99
139.5000	4743.99
140.0000	4739.57
140.5000	4733.54
141.0000	4724.87
141.5000	4741.04
142.0000	4732.17
142.5000	4714.38
143.0000	4719.63
143.5000	4725.34
144.0000	4731.43
144.5000	4719.33
145.0000	4705.09
145.5000	4707.98
146.0000	4721.79
146.5000	4737.83
147.0000	4728.59
147.5000	4719.29
148.0000	4722.62
148.5000	4750.48
149.0000	4853.07
149.5000	4824.42
150.0000	4726.35
150.5000	4726.66
151.0000	4711.43
151.5000	4701.14
152.0000	4706.74
152.5000	4706.38
153.0000	4698.53
153.5000	4708.09
154.0000	4724.1
154.5000	4708.21
155.0000	4694.38
155.5000	4740.24
156.0000	4742.94
156.5000	4696.82
157.0000	4688.65
157.5000	4684.48
158.0000	4682.69
158.5000	4684.44
159.0000	4694.81
159.5000	4689.41
160.0000	4725.9
160.5000	4723.45
161.0000	4663.23
161.5000	4685.46
162.0000	4688.51
162.5000	4661.63
163.0000	4669.65
163.5000	4664.66
164.0000	4728.7
164.5000	4740.91
165.0000	4707.44
165.5000	4709.64
166.0000	4661.24
166.5000	4647.79
167.0000	4697.8
167.5000	4707.97
168.0000	4652.31
168.5000	4634.64
169.0000	4640.05
169.5000	4635.7
170.0000	4683.47
170.5000	4929.69
171.0000	4869.04
171.5000	4646.98
172.0000	4663.22
172.5000	4630.23
173.0000	4610.31
173.5000	4620.49
174.0000	4612.74
174.5000	4600.52
175.0000	4618.22
175.5000	4620.94
176.0000	4605.54
176.5000	4597.6
177.0000	4607.93
177.5000	4614.91
178.0000	4696.5
178.5000	4702.91
179.0000	4626.72
179.5000	4638.63
180.0000	4633.84
180.5000	4594.23
181.0000	4573.95
181.5000	4585.68
182.0000	4590.11
182.5000	4601.39
183.0000	4593.04
183.5000	4581.82
184.0000	4709.1
184.5000	4701.45
185.0000	4582.63
185.5000	4582.7
186.0000	4573.42
186.5000	4585.06
187.0000	4578.77
187.5000	4562.44
188.0000	4567.32
188.5000	4560.66
189.0000	4550.28
189.5000	4557.6
190.0000	4558.74
190.5000	4580.26
191.0000	4632.55
191.5000	4605.47
192.0000	4542
192.5000	4527.05
193.0000	4539.27
193.5000	4533.51
194.0000	4514.82
194.5000	4517.62
195.0000	4530.43
195.5000	4571.4
196.0000	4553.11
196.5000	4515.62
197.0000	4514.52
197.5000	4505.14
198.0000	4499.22
198.5000	4490.38
199.0000	4491.86
199.5000	4490.82
200.0000	4500.29
##### Extended Information
[Comments]
Sample name
Comment
User
Division
Company	RUB AK Prof. Leichert
[Detailed Information]
Creation date	11/7/2018 10:50 AM
Data array type	Linear data array
Horizontal axis	Time [sec]
Vertical axis	Int.
Start	0 sec
End	200 sec
Data interval	0.5 sec
Data points	401
[Measurement Information]
Model name	FP-8500
Serial No.	C004461452
Ex filter holder	None
Em filter holder	None
Accessory	EHC-813
Accessory S/N	A002161505
Temperature	30.02 C
Control sensor	Holder
Monitor sensor	Holder
Start mode	Start immediately
Measurement date	11/7/2018 10:47 AM
Photometric mode	Em intensity
Ex bandwidth	2.5 nm
Em bandwidth	2.5 nm
Response	1 sec
Sensitivity	Medium
Measurement range	0 - 200 sec
Data interval	0.5 sec
Ex wavelength	360.0 nm
Em wavelength	360.0 nm
Intensity normalization	Off
Blank correction	Off
Auto gain	Off
Shutter control	Open only for measurement
Light source	Xe lamp
Filter	Use
