## Supplementary material for "*N*-chlorination mediates protective and immunomodulatory effects of oxidized human plasma proteins": Source Data: CS alone 2.csv

TITLE
DATA TYPE	FLUORESCENCE SPECTRUM
ORIGIN	JASCO
OWNER
DATE	18/11/09
TIME	19:22:33
SPECTROMETER/DATA SYSTEM
LOCALE	1033
RESOLUTION
DELTAX	0.5
XUNITS	SEC
YUNITS	INTENSITY
FIRSTX	0.0000
LASTX	200.0000
NPOINTS	401
FIRSTY	584.00763
MAXY	5681.49414
MINY	-3.33540
XYDATA
0.0000	584.008
0.5000	583.094
1.0000	583.11
1.5000	576.099
2.0000	568.433
2.5000	576.199
3.0000	577.363
3.5000	569.736
4.0000	569.873
4.5000	569.226
5.0000	568.702
5.5000	569.156
6.0000	569.376
6.5000	569.122
7.0000	568.922
7.5000	572.24
8.0000	580.524
8.5000	588.379
9.0000	580.789
9.5000	570.702
10.0000	572.713
10.5000	573.876
11.0000	574.996
11.5000	576.508
12.0000	574.73
12.5000	577.154
13.0000	581.186
13.5000	577.555
14.0000	590.444
14.5000	601.985
15.0000	600.231
15.5000	595.684
16.0000	584.681
16.5000	583.26
17.0000	582.976
17.5000	583.904
18.0000	585.05
18.5000	584.061
19.0000	586.249
19.5000	588.246
20.0000	474.139
20.5000	177.273
21.0000	-3.3354
21.5000	115.253
22.0000	404.905
22.5000	618.202
23.0000	731.121
23.5000	871.796
24.0000	1052.77
24.5000	1248.29
25.0000	1419.75
25.5000	1587.57
26.0000	1758.46
26.5000	1959.86
27.0000	2168.16
27.5000	2358.49
28.0000	2518.26
28.5000	2654.86
29.0000	2810.87
29.5000	2980.62
30.0000	3135.46
30.5000	3308.44
31.0000	3521.33
31.5000	3556.18
32.0000	3523.48
32.5000	3596.22
33.0000	3645.67
33.5000	3700.26
34.0000	3766.61
34.5000	3819.06
35.0000	3915.28
35.5000	4036.58
36.0000	4131.27
36.5000	4216.8
37.0000	4333.03
37.5000	4386.23
38.0000	4338.07
38.5000	4308.35
39.0000	4322.9
39.5000	4342.02
40.0000	4323.99
40.5000	4360.71
41.0000	4454.85
41.5000	4496.83
42.0000	4441.03
42.5000	4414.48
43.0000	4545.74
43.5000	4703.55
44.0000	4764.64
44.5000	4763.98
45.0000	4777.19
45.5000	4798.21
46.0000	4806.34
46.5000	4830.79
47.0000	4927.69
47.5000	4950.2
48.0000	4910.77
48.5000	4882.82
49.0000	4819.21
49.5000	4832.21
50.0000	4900.62
50.5000	4942.5
51.0000	4946.38
51.5000	4954.51
52.0000	4968.06
52.5000	4979.66
53.0000	5000.67
53.5000	5021.65
54.0000	5036.67
54.5000	5042.2
55.0000	5037.99
55.5000	5035.32
56.0000	5042.9
56.5000	5062.63
57.0000	5068.86
57.5000	5076.3
58.0000	5095.92
58.5000	5110.12
59.0000	5110.65
59.5000	5101.9
60.0000	5099.41
60.5000	5086.5
61.0000	5095.53
61.5000	5127.66
62.0000	5147.94
62.5000	5164.06
63.0000	5175.77
63.5000	5165.52
64.0000	5151.49
64.5000	5160.82
65.0000	5171.51
65.5000	5152.95
66.0000	5109.6
66.5000	5094.6
67.0000	5116.63
67.5000	5117.91
68.0000	5103.21
68.5000	5125.55
69.0000	5125.79
69.5000	5087.92
70.0000	5049.5
70.5000	4999.85
71.0000	4995.43
71.5000	5060.56
72.0000	5131.06
72.5000	5166.85
73.0000	5175.4
73.5000	5184.69
74.0000	5190.47
74.5000	5187.85
75.0000	5175.3
75.5000	5162.38
76.0000	5184.91
76.5000	5202.74
77.0000	5217.01
77.5000	5233.25
78.0000	5220.89
78.5000	5213.06
79.0000	5218.96
79.5000	5220.33
80.0000	5219.82
80.5000	5216.45
81.0000	5212.89
81.5000	5207.85
82.0000	5206.28
82.5000	5220.42
83.0000	5228.42
83.5000	5228.77
84.0000	5227.47
84.5000	5213.33
85.0000	5211.47
85.5000	5214.29
86.0000	5218.77
86.5000	5229.15
87.0000	5221.84
87.5000	5213.74
88.0000	5232.27
88.5000	5231.02
89.0000	5210.21
89.5000	5246.72
90.0000	5303.02
90.5000	5267.21
91.0000	5209.18
91.5000	5216.39
92.0000	5226.77
92.5000	5217.95
93.0000	5213.56
93.5000	5230.81
94.0000	5277.57
94.5000	5324.53
95.0000	5282.69
95.5000	5239.73
96.0000	5243.85
96.5000	5229.67
97.0000	5225.32
97.5000	5230.05
98.0000	5233.85
98.5000	5240.46
99.0000	5238.21
99.5000	5219.87
100.0000	5217.14
100.5000	5216.36
101.0000	5222.63
101.5000	5244.28
102.0000	5241.8
102.5000	5237.94
103.0000	5237.11
103.5000	5230.95
104.0000	5237.43
104.5000	5258.92
105.0000	5286.62
105.5000	5302.01
106.0000	5298.44
106.5000	5314.2
107.0000	5314.25
107.5000	5296.55
108.0000	5288.45
108.5000	5282.07
109.0000	5301.57
109.5000	5317.54
110.0000	5303.76
110.5000	5284.71
111.0000	5265.74
111.5000	5244.57
112.0000	5227.46
112.5000	5211.98
113.0000	5218.05
113.5000	5230.41
114.0000	5227.47
114.5000	5230.85
115.0000	5259.2
115.5000	5644.18
116.0000	5643.44
116.5000	5257.75
117.0000	5233.01
117.5000	5221.13
118.0000	5209.71
118.5000	5250.26
119.0000	5242.53
119.5000	5191.77
120.0000	5179.45
120.5000	5161.69
121.0000	5165.42
121.5000	5167
122.0000	5153.07
122.5000	5150.67
123.0000	5154.37
123.5000	5131
124.0000	5123.45
124.5000	5152.22
125.0000	5205.94
125.5000	5208.86
126.0000	5174.92
126.5000	5196.92
127.0000	5221.74
127.5000	5290.54
128.0000	5309.4
128.5000	5267.01
129.0000	5263.83
129.5000	5263.93
130.0000	5273.91
130.5000	5274.8
131.0000	5535.18
131.5000	5522.14
132.0000	5254.75
132.5000	5261.73
133.0000	5249.79
133.5000	5258.44
134.0000	5264.67
134.5000	5296.75
135.0000	5320.34
135.5000	5265.27
136.0000	5240.34
136.5000	5236
137.0000	5227.03
137.5000	5229
138.0000	5233.98
138.5000	5243.34
139.0000	5239.79
139.5000	5302.94
140.0000	5422.2
140.5000	5378.35
141.0000	5274.16
141.5000	5532.61
142.0000	5534.31
142.5000	5271.48
143.0000	5274.18
143.5000	5267.85
144.0000	5265.08
144.5000	5261.6
145.0000	5324.84
145.5000	5335.02
146.0000	5303.9
146.5000	5295.39
147.0000	5294.97
147.5000	5300.57
148.0000	5271.53
148.5000	5270.17
149.0000	5437.42
149.5000	5490.15
150.0000	5317.81
150.5000	5263.65
151.0000	5270.58
151.5000	5267.62
152.0000	5258.76
152.5000	5252.77
153.0000	5248.84
153.5000	5269.07
154.0000	5268.44
154.5000	5248.15
155.0000	5249.47
155.5000	5249.73
156.0000	5248.86
156.5000	5254.9
157.0000	5261.56
157.5000	5287.39
158.0000	5298.36
158.5000	5275.04
159.0000	5298.43
159.5000	5313.47
160.0000	5295.24
160.5000	5679.53
161.0000	5681.49
161.5000	5294.07
162.0000	5277.9
162.5000	5269.08
163.0000	5273.32
163.5000	5291.55
164.0000	5324.2
164.5000	5314.21
165.0000	5284.5
165.5000	5282.81
166.0000	5281.43
166.5000	5277.48
167.0000	5275.42
167.5000	5276.22
168.0000	5282.35
168.5000	5293.7
169.0000	5294.54
169.5000	5294.56
170.0000	5290.42
170.5000	5277.6
171.0000	5281.69
171.5000	5289.21
172.0000	5290.83
172.5000	5312.34
173.0000	5314.41
173.5000	5292.01
174.0000	5285.94
174.5000	5288.65
175.0000	5290.49
175.5000	5298.02
176.0000	5313.04
176.5000	5314.94
177.0000	5314.2
177.5000	5352.2
178.0000	5629.26
178.5000	5575.89
179.0000	5280.51
179.5000	5313.46
180.0000	5313.38
180.5000	5292.39
181.0000	5357.97
181.5000	5352
182.0000	5295.9
182.5000	5300.79
183.0000	5308.18
183.5000	5306.53
184.0000	5303.44
184.5000	5305.7
185.0000	5298.24
185.5000	5293.08
186.0000	5291.25
186.5000	5297.23
187.0000	5302.01
187.5000	5293.71
188.0000	5544.03
188.5000	5571.77
189.0000	5327.51
189.5000	5310.24
190.0000	5308.25
190.5000	5310.28
191.0000	5313.64
191.5000	5311.54
192.0000	5309.89
192.5000	5310.31
193.0000	5310.35
193.5000	5305.77
194.0000	5300.35
194.5000	5294.11
195.0000	5284.52
195.5000	5272.82
196.0000	5249.31
196.5000	5251.26
197.0000	5263.18
197.5000	5259.77
198.0000	5258.26
198.5000	5255.86
199.0000	5261.85
199.5000	5636.9
200.0000	5650.52
##### Extended Information
[Comments]
Sample name
Comment
User
Division
Company	RUB AK Prof. Leichert
[Detailed Information]
Creation date	11/9/2018 8:22 PM
Data array type	Linear data array
Horizontal axis	Time [sec]
Vertical axis	Int.
Start	0 sec
End	200 sec
Data interval	0.5 sec
Data points	401
[Measurement Information]
Model name	FP-8500
Serial No.	C004461452
Ex filter holder	None
Em filter holder	None
Accessory	EHC-813
Accessory S/N	A002161505
Temperature	30.05 C
Control sensor	Holder
Monitor sensor	Holder
Start mode	Start immediately
Measurement date	11/9/2018 8:22 PM
Photometric mode	Em intensity
Ex bandwidth	2.5 nm
Em bandwidth	2.5 nm
Response	1 sec
Sensitivity	Medium
Measurement range	0 - 200 sec
Data interval	0.5 sec
Ex wavelength	360.0 nm
Em wavelength	360.0 nm
Intensity normalization	Off
Blank correction	Off
Auto gain	Off
Shutter control	Open only for measurement
Light source	Xe lamp
Filter	Use
