## Supplementary material for "*N*-chlorination mediates protective and immunomodulatory effects of oxidized human plasma proteins": Source Data: CS alone.csv

TITLE
DATA TYPE	FLUORESCENCE SPECTRUM
ORIGIN	JASCO
OWNER
DATE	18/11/15
TIME	09:25:40
SPECTROMETER/DATA SYSTEM
LOCALE	1033
RESOLUTION
DELTAX	0.5
XUNITS	SEC
YUNITS	INTENSITY
FIRSTX	0.0000
LASTX	200.0000
NPOINTS	401
FIRSTY	613.41418
MAXY	5389.51367
MINY	-2.34561
XYDATA
0.0000	613.414
0.5000	737.658
1.0000	673.869
1.5000	556.122
2.0000	514.299
2.5000	517.218
3.0000	533.581
3.5000	560.258
4.0000	551.956
4.5000	524.285
5.0000	543.588
5.5000	740.697
6.0000	744.634
6.5000	579.575
7.0000	645.692
7.5000	671.074
8.0000	642.8
8.5000	584.4
9.0000	539.427
9.5000	624.02
10.0000	614.467
10.5000	537.597
11.0000	522.287
11.5000	524.286
12.0000	524.881
12.5000	515.679
13.0000	533.232
13.5000	534.319
14.0000	518.153
14.5000	513.522
15.0000	517.514
15.5000	539.715
16.0000	585.826
16.5000	564.749
17.0000	542.083
17.5000	549.853
18.0000	526.446
18.5000	600.932
19.0000	601.664
19.5000	528.691
20.0000	427.674
20.5000	159.487
21.0000	-2.34561
21.5000	48.0955
22.0000	351.902
22.5000	573.791
23.0000	624.83
23.5000	669.471
24.0000	634.303
24.5000	747.083
25.0000	824.472
25.5000	863.675
26.0000	984.709
26.5000	1080.18
27.0000	1176.37
27.5000	1303.1
28.0000	1449.34
28.5000	1601.22
29.0000	1743.42
29.5000	1842.82
30.0000	2028.2
30.5000	2191.57
31.0000	2234.86
31.5000	2310.68
32.0000	2456.47
32.5000	2590.91
33.0000	2636.72
33.5000	2705.88
34.0000	2795.27
34.5000	2870.92
35.0000	2955.23
35.5000	3043.24
36.0000	3234.24
36.5000	3280.5
37.0000	3189.45
37.5000	3206.37
38.0000	3285.83
38.5000	3377
39.0000	3435.01
39.5000	3498.35
40.0000	3588.97
40.5000	3694.25
41.0000	3749.37
41.5000	3749.7
42.0000	3750.6
42.5000	3784.03
43.0000	3827.06
43.5000	3859.13
44.0000	3919.77
44.5000	3969.12
45.0000	4013.65
45.5000	4031.83
46.0000	4013.41
46.5000	4035.18
47.0000	4065.68
47.5000	4134.67
48.0000	4198.47
48.5000	4292.7
49.0000	4284.32
49.5000	4208.32
50.0000	4233.05
50.5000	4249.45
51.0000	4256.11
51.5000	4283.87
52.0000	4304.61
52.5000	4322.42
53.0000	4352.64
53.5000	4392.67
54.0000	4399.35
54.5000	4379.25
55.0000	4407.56
55.5000	4420.49
56.0000	4434.96
56.5000	4458.48
57.0000	4490.82
57.5000	4504.85
58.0000	4506.35
58.5000	4539.1
59.0000	4543.62
59.5000	4541.24
60.0000	4556.62
60.5000	4592.81
61.0000	4647.17
61.5000	4663.27
62.0000	4677.52
62.5000	4720.67
63.0000	4697.37
63.5000	4647.2
64.0000	4670.35
64.5000	4677.47
65.0000	4660.46
65.5000	4673.01
66.0000	4686.9
66.5000	4702.07
67.0000	4708.89
67.5000	4725.08
68.0000	4744.19
68.5000	4735.12
69.0000	4726.45
69.5000	4736.63
70.0000	4748.88
70.5000	4748.67
71.0000	4769.21
71.5000	4844.19
72.0000	4890.75
72.5000	4853.85
73.0000	4825.58
73.5000	4809.42
74.0000	4791.58
74.5000	4799.03
75.0000	4804.03
75.5000	4817.81
76.0000	4833.93
76.5000	4840.49
77.0000	4834.4
77.5000	4847.69
78.0000	4850.37
78.5000	4845.32
79.0000	4885.86
79.5000	4879.99
80.0000	4856.8
80.5000	4859.54
81.0000	4951.16
81.5000	4972
82.0000	4885.09
82.5000	4984.21
83.0000	5039.82
83.5000	4957.28
84.0000	4903.22
84.5000	4948.28
85.0000	4968.58
85.5000	4909.59
86.0000	4890.01
86.5000	4885.57
87.0000	4893.67
87.5000	4916.65
88.0000	4960.66
88.5000	4947.28
89.0000	4923.83
89.5000	4917.55
90.0000	4902.31
90.5000	4901.07
91.0000	4901.07
91.5000	4956.01
92.0000	4952.87
92.5000	4909.38
93.0000	4929.93
93.5000	4966.3
94.0000	5045.16
94.5000	5079.05
95.0000	4999.95
95.5000	4937.81
96.0000	4931.4
96.5000	4957.54
97.0000	4997.65
97.5000	5033.01
98.0000	5026.84
98.5000	4963.74
99.0000	4931.33
99.5000	4932.22
100.0000	4939.84
100.5000	4955.57
101.0000	5052.85
101.5000	5055.99
102.0000	4963.26
102.5000	4947.74
103.0000	4944.77
103.5000	4967.88
104.0000	4981.43
104.5000	4993.49
105.0000	4989.36
105.5000	5005.92
106.0000	5039.21
106.5000	5038.62
107.0000	5017.16
107.5000	4988.17
108.0000	5028.32
108.5000	5025.1
109.0000	4976.74
109.5000	4977.75
110.0000	5085.06
110.5000	5117.74
111.0000	5032.28
111.5000	5005.95
112.0000	4993.04
112.5000	5007.4
113.0000	5158.26
113.5000	5147.51
114.0000	4985.83
114.5000	4980.54
115.0000	4991.8
115.5000	4992.86
116.0000	4995.65
116.5000	5003.21
117.0000	5005.41
117.5000	5010.64
118.0000	5033.62
118.5000	5079.37
119.0000	5094.25
119.5000	5050.13
120.0000	5023.03
120.5000	5018.51
121.0000	5038.82
121.5000	5041.02
122.0000	5016.8
122.5000	5019.13
123.0000	5012.67
123.5000	5023.83
124.0000	5150.48
124.5000	5133.13
125.0000	5005.21
125.5000	5031.06
126.0000	5046.02
126.5000	5028.02
127.0000	5017.82
127.5000	5006.57
128.0000	4993.96
128.5000	4997.55
129.0000	5010.29
129.5000	4997.82
130.0000	5015.43
130.5000	5077.92
131.0000	5045.65
131.5000	4980.78
132.0000	4985.3
132.5000	4995.27
133.0000	4995.51
133.5000	5026.66
134.0000	5052.93
134.5000	5050.02
135.0000	5056.29
135.5000	5041.14
136.0000	5013.42
136.5000	5001.95
137.0000	5004.36
137.5000	5056.64
138.0000	5094.78
138.5000	5058.6
139.0000	5022.96
139.5000	5032.91
140.0000	5035.35
140.5000	5018.57
141.0000	5023.54
141.5000	5035.16
142.0000	5066.78
142.5000	5046.24
143.0000	5008.54
143.5000	5014.5
144.0000	5042.57
144.5000	5067.24
145.0000	5044.74
145.5000	5066.2
146.0000	5071.24
146.5000	5034.81
147.0000	5046.45
147.5000	5035.28
148.0000	5033.63
148.5000	5090.15
149.0000	5060.11
149.5000	5027.76
150.0000	5085.33
150.5000	5054.7
151.0000	5000.53
151.5000	5006.44
152.0000	5005.92
152.5000	5003.48
153.0000	5038.68
153.5000	5060.09
154.0000	5039.22
154.5000	5037.19
155.0000	5039.07
155.5000	5029.38
156.0000	5075.31
156.5000	5121.78
157.0000	5088.05
157.5000	5031.21
158.0000	5018.31
158.5000	5037.53
159.0000	5092.6
159.5000	5122.06
160.0000	5064.54
160.5000	5055.95
161.0000	5050.13
161.5000	5081.87
162.0000	5116.6
162.5000	5059.65
163.0000	5028.18
163.5000	5027.43
164.0000	5029.69
164.5000	5031.75
165.0000	5071.63
165.5000	5076.38
166.0000	5064.32
166.5000	5059.09
167.0000	5041.21
167.5000	5079.25
168.0000	5087.91
168.5000	5072.08
169.0000	5058.44
169.5000	5061.87
170.0000	5072.22
170.5000	5064.16
171.0000	5051.56
171.5000	5034.53
172.0000	5053.52
172.5000	5062.27
173.0000	5044.67
173.5000	5034.66
174.0000	5053.53
174.5000	5063.78
175.0000	5078.61
175.5000	5077.59
176.0000	5054.24
176.5000	5038.22
177.0000	5014.89
177.5000	5035.27
178.0000	5039.88
178.5000	5382.46
179.0000	5389.51
179.5000	5028.78
180.0000	5036
180.5000	5075.79
181.0000	5159.5
181.5000	5129.27
182.0000	5038.81
182.5000	5060.86
183.0000	5228.62
183.5000	5212.44
184.0000	5039.57
184.5000	5033.98
185.0000	5056.55
185.5000	5057.2
186.0000	5060.26
186.5000	5051.78
187.0000	5060.71
187.5000	5067.76
188.0000	5037.44
188.5000	5032.64
189.0000	5048.76
189.5000	5039.46
190.0000	5016.65
190.5000	5025.84
191.0000	5029.83
191.5000	5083.2
192.0000	5122.8
192.5000	5086.88
193.0000	5055.1
193.5000	5038.16
194.0000	5039.41
194.5000	5048.66
195.0000	5060.69
195.5000	5059.27
196.0000	5047.41
196.5000	5058.18
197.0000	5075.92
197.5000	5068.71
198.0000	5054.78
198.5000	5064.28
199.0000	5082.19
199.5000	5092.8
200.0000	5067.52
##### Extended Information
[Comments]
Sample name
Comment
User
Division
Company	RUB AK Prof. Leichert
[Detailed Information]
Creation date	11/15/2018 10:25 AM
Data array type	Linear data array
Horizontal axis	Time [sec]
Vertical axis	Int.
Start	0 sec
End	200 sec
Data interval	0.5 sec
Data points	401
[Measurement Information]
Model name	FP-8500
Serial No.	C004461452
Ex filter holder	None
Em filter holder	None
Accessory	EHC-813
Accessory S/N	A002161505
Temperature	24.97 C
Control sensor	Holder
Monitor sensor	Holder
Start mode	Start immediately
Measurement date	11/15/2018 10:15 AM
Photometric mode	Em intensity
Ex bandwidth	2.5 nm
Em bandwidth	2.5 nm
Response	1 sec
Sensitivity	Medium
Measurement range	0 - 200 sec
Data interval	0.5 sec
Ex wavelength	360.0 nm
Em wavelength	360.0 nm
Intensity normalization	Off
Blank correction	Off
Auto gain	Off
Shutter control	Open only for measurement
Light source	Xe lamp
Filter	Use
