## Supplementary material for "*N*-chlorination mediates protective and immunomodulatory effects of oxidized human plasma proteins": Source Data: gGlob 10xHOCl 1.csv

TITLE
DATA TYPE	FLUORESCENCE SPECTRUM
ORIGIN	JASCO
OWNER
DATE	18/11/07
TIME	13:54:31
SPECTROMETER/DATA SYSTEM
LOCALE	1033
RESOLUTION
DELTAX	0.5
XUNITS	SEC
YUNITS	INTENSITY
FIRSTX	0.0000
LASTX	200.0000
NPOINTS	401
FIRSTY	536.62158
MAXY	5471.27002
MINY	-2.43728
XYDATA
0.0000	536.622
0.5000	674.48
1.0000	596.17
1.5000	498.39
2.0000	495.923
2.5000	505.45
3.0000	504.134
3.5000	501.758
4.0000	505.06
4.5000	500.091
5.0000	498.643
5.5000	495.496
6.0000	499.871
6.5000	501.164
7.0000	494.261
7.5000	492.924
8.0000	538.097
8.5000	750.872
9.0000	733.063
9.5000	523.985
10.0000	497.127
10.5000	499.41
11.0000	507.54
11.5000	507.198
12.0000	498.267
12.5000	530.161
13.0000	585.686
13.5000	554.675
14.0000	501.45
14.5000	503.468
15.0000	500.121
15.5000	491.586
16.0000	490.789
16.5000	492.127
17.0000	494.093
17.5000	498.073
18.0000	509.558
18.5000	505.545
19.0000	500.072
19.5000	503.484
20.0000	499.949
20.5000	280.511
21.0000	29.3392
21.5000	-2.43728
22.0000	46.5817
22.5000	328.379
23.0000	563.515
23.5000	625.263
24.0000	947.665
24.5000	1090.56
25.0000	1072.99
25.5000	1279.52
26.0000	1449.15
26.5000	1576.94
27.0000	1709.58
27.5000	1784.93
28.0000	1889.2
28.5000	2070.12
29.0000	2222.32
29.5000	2344.45
30.0000	2452.04
30.5000	2568.41
31.0000	2684.34
31.5000	2775.14
32.0000	2861.12
32.5000	2963.04
33.0000	3118.77
33.5000	3190.39
34.0000	3208.64
34.5000	3309.04
35.0000	3366.7
35.5000	3400.28
36.0000	3458.06
36.5000	3562.55
37.0000	3610.62
37.5000	3633.29
38.0000	3682.62
38.5000	3707.76
39.0000	3744.12
39.5000	3779.35
40.0000	3848.95
40.5000	3884.15
41.0000	3899.69
41.5000	3943.18
42.0000	3976.19
42.5000	4005.61
43.0000	4054.88
43.5000	4117.87
44.0000	4151.22
44.5000	4148.63
45.0000	4151.94
45.5000	4172.5
46.0000	4215.12
46.5000	4268.82
47.0000	4266.73
47.5000	4294.66
48.0000	4318.52
48.5000	4324.14
49.0000	4367.35
49.5000	4393.85
50.0000	4444.2
50.5000	4485.16
51.0000	4456.7
51.5000	4423.46
52.0000	4504.6
52.5000	4518.63
53.0000	4471.03
53.5000	4592.27
54.0000	4598.03
54.5000	4518.28
55.0000	4543.68
55.5000	4547.44
56.0000	4557.42
56.5000	4658.11
57.0000	4675.25
57.5000	4610.57
58.0000	4615.57
58.5000	4648.92
59.0000	4662.36
59.5000	4643.91
60.0000	4652.28
60.5000	4658.42
61.0000	4692.54
61.5000	4706.52
62.0000	4684.7
62.5000	4694.52
63.0000	4708.06
63.5000	4717.97
64.0000	4720.36
64.5000	4742.38
65.0000	4850.99
65.5000	4951.73
66.0000	4883.06
66.5000	4957.02
67.0000	4953.54
67.5000	4821.91
68.0000	4834.94
68.5000	4802.12
69.0000	4790.95
69.5000	4787.17
70.0000	5139.26
70.5000	5180.35
71.0000	4855.02
71.5000	4844.04
72.0000	4831.94
72.5000	4829.41
73.0000	4846.43
73.5000	4857.85
74.0000	4837.81
74.5000	4827.36
75.0000	4836.57
75.5000	4871.4
76.0000	4894.78
76.5000	4902.48
77.0000	4883.88
77.5000	5046.91
78.0000	5049.54
78.5000	4858.91
79.0000	4876.22
79.5000	4885.46
80.0000	4889.67
80.5000	4941.6
81.0000	4972.69
81.5000	4942.09
82.0000	4923.67
82.5000	4908.32
83.0000	4914.59
83.5000	4924.22
84.0000	4994.24
84.5000	5115.39
85.0000	5173.35
85.5000	5051.19
86.0000	4920.9
86.5000	4933.04
87.0000	4979.61
87.5000	4998.79
88.0000	4948.2
88.5000	4928.13
89.0000	4957.14
89.5000	4969.69
90.0000	4952.23
90.5000	4956.55
91.0000	4963.3
91.5000	4954.44
92.0000	5019.52
92.5000	5018.81
93.0000	4968.81
93.5000	4993.83
94.0000	5001.94
94.5000	4987.99
95.0000	4966.27
95.5000	4986.01
96.0000	5012.4
96.5000	4988.06
97.0000	4973.61
97.5000	4971.93
98.0000	4965.1
98.5000	4979.94
99.0000	4986.44
99.5000	5002.56
100.0000	5026.22
100.5000	5039.84
101.0000	5057.41
101.5000	5023.74
102.0000	4979.22
102.5000	4969.76
103.0000	4967.19
103.5000	4998.47
104.0000	5071.22
104.5000	5052.64
105.0000	4982.28
105.5000	4977.4
106.0000	4994.1
106.5000	4995.31
107.0000	4973.64
107.5000	4973.03
108.0000	4975.07
108.5000	4977
109.0000	4975.43
109.5000	4971.9
110.0000	4984.02
110.5000	4984.21
111.0000	5265.85
111.5000	5471.27
112.0000	5226.64
112.5000	5031.69
113.0000	5013.88
113.5000	5137.94
114.0000	5126.32
114.5000	4995.36
115.0000	4980.34
115.5000	4979.72
116.0000	4986.19
116.5000	4987.3
117.0000	4982.83
117.5000	4998.67
118.0000	5066.73
118.5000	5100.34
119.0000	5047.12
119.5000	5009.69
120.0000	5047.04
120.5000	5054.93
121.0000	5053.83
121.5000	5039.8
122.0000	5007.98
122.5000	5006.39
123.0000	5063.47
123.5000	5107.84
124.0000	5039.51
124.5000	5179.96
125.0000	5203.84
125.5000	5049.62
126.0000	5084.06
126.5000	5069.42
127.0000	5016.56
127.5000	5035.15
128.0000	5025.43
128.5000	4989.73
129.0000	5030.35
129.5000	5103.44
130.0000	5121.67
130.5000	5075.18
131.0000	5017.03
131.5000	4986.52
132.0000	5006.44
132.5000	5017.38
133.0000	4992.71
133.5000	5006.15
134.0000	5008.25
134.5000	5014.91
135.0000	5001.23
135.5000	4950.12
136.0000	4978.07
136.5000	4983.71
137.0000	4995.8
137.5000	4992.91
138.0000	4950.02
138.5000	4991.54
139.0000	5355.05
139.5000	5311.81
140.0000	4951.75
140.5000	4982.61
141.0000	4975.57
141.5000	5000.37
142.0000	4993.99
142.5000	4920.06
143.0000	5001.52
143.5000	5011.63
144.0000	4926.88
144.5000	4919.31
145.0000	4921.14
145.5000	4922.37
146.0000	4914.14
146.5000	5168.94
147.0000	5275.91
147.5000	5020.23
148.0000	4941.14
148.5000	4934.58
149.0000	4900.86
149.5000	4899.76
150.0000	4897.09
150.5000	4893.07
151.0000	4905.02
151.5000	4920.81
152.0000	4911.15
152.5000	4896.03
153.0000	5310.24
153.5000	5371.43
154.0000	4954.36
154.5000	5085.53
155.0000	5207.94
155.5000	5013.81
156.0000	4880.56
156.5000	4877.41
157.0000	4946.75
157.5000	4937.84
158.0000	4867.69
158.5000	4860.89
159.0000	4876.47
159.5000	4881.86
160.0000	4864.62
160.5000	4867.8
161.0000	4893.97
161.5000	4939.4
162.0000	4925.06
162.5000	4897.5
163.0000	4912.15
163.5000	4892.59
164.0000	4884.92
164.5000	4881.49
165.0000	4908.9
165.5000	4986.48
166.0000	4945.29
166.5000	4866.33
167.0000	4871.31
167.5000	4881.78
168.0000	4917.49
168.5000	4939.87
169.0000	4900.99
169.5000	4872.75
170.0000	4885.7
170.5000	4905.27
171.0000	4890.35
171.5000	5077.47
172.0000	5082.51
172.5000	4878.65
173.0000	4894.5
173.5000	4942
174.0000	4926.17
174.5000	4891.8
175.0000	4897.6
175.5000	4894.88
176.0000	4875.23
176.5000	4864.28
177.0000	4872.41
177.5000	5000.67
178.0000	5013.32
178.5000	4888.53
179.0000	4885.05
179.5000	4884.45
180.0000	4931.39
180.5000	5049.23
181.0000	5010.37
181.5000	4898.55
182.0000	4917.54
182.5000	4907.68
183.0000	4872.66
183.5000	4878.09
184.0000	4898.86
184.5000	4932.19
185.0000	4958.51
185.5000	4928.75
186.0000	5061.53
186.5000	5063.59
187.0000	4887.3
187.5000	4927.8
188.0000	4939.53
188.5000	4934.1
189.0000	4940.54
189.5000	4910.05
190.0000	5274.74
190.5000	5313.56
191.0000	4956.2
191.5000	4920.07
192.0000	4985.46
192.5000	5329.2
193.0000	5251.97
193.5000	4901.42
194.0000	4899.69
194.5000	4973.23
195.0000	5230.32
195.5000	5152.63
196.0000	4886.36
196.5000	4964.14
197.0000	4962.64
197.5000	4899.66
198.0000	4903.31
198.5000	4889.8
199.0000	4890.85
199.5000	4898.64
200.0000	4925.38
##### Extended Information
[Comments]
Sample name
Comment
User
Division
Company	RUB AK Prof. Leichert
[Detailed Information]
Creation date	11/7/2018 2:54 PM
Data array type	Linear data array
Horizontal axis	Time [sec]
Vertical axis	Int.
Start	0 sec
End	200 sec
Data interval	0.5 sec
Data points	401
[Measurement Information]
Model name	FP-8500
Serial No.	C004461452
Ex filter holder	None
Em filter holder	None
Accessory	EHC-813
Accessory S/N	A002161505
Temperature	30.00 C
Control sensor	Holder
Monitor sensor	Holder
Start mode	Start immediately
Measurement date	11/7/2018 2:46 PM
Photometric mode	Em intensity
Ex bandwidth	2.5 nm
Em bandwidth	2.5 nm
Response	1 sec
Sensitivity	Medium
Measurement range	0 - 200 sec
Data interval	0.5 sec
Ex wavelength	360.0 nm
Em wavelength	360.0 nm
Intensity normalization	Off
Blank correction	Off
Auto gain	Off
Shutter control	Open only for measurement
Light source	Xe lamp
Filter	Use
