## Supplementary material for "*N*-chlorination mediates protective and immunomodulatory effects of oxidized human plasma proteins": Source Data: gGlob 10xHOCl 2.csv

TITLE
DATA TYPE	FLUORESCENCE SPECTRUM
ORIGIN	JASCO
OWNER
DATE	18/11/09
TIME	18:32:14
SPECTROMETER/DATA SYSTEM
LOCALE	1033
RESOLUTION
DELTAX	0.5
XUNITS	SEC
YUNITS	INTENSITY
FIRSTX	0.0000
LASTX	200.0000
NPOINTS	401
FIRSTY	840.06616
MAXY	6383.15625
MINY	-6.70787
XYDATA
0.0000	840.066
0.5000	987.605
1.0000	942.987
1.5000	855.502
2.0000	836.659
2.5000	935.397
3.0000	923.321
3.5000	859.235
4.0000	898.252
4.5000	880.687
5.0000	883.5
5.5000	851.233
6.0000	821.309
6.5000	828.844
7.0000	789.522
7.5000	770.146
8.0000	873.92
8.5000	903.048
9.0000	869.618
9.5000	883.391
10.0000	819.341
10.5000	819.73
11.0000	893.295
11.5000	997.788
12.0000	1033.72
12.5000	1136.88
13.0000	1099.76
13.5000	913.023
14.0000	841.981
14.5000	896.436
15.0000	996.724
15.5000	1075.05
16.0000	1024.89
16.5000	874.365
17.0000	863.681
17.5000	829.729
18.0000	1255.51
18.5000	1313.13
19.0000	855.479
19.5000	783.753
20.0000	1040.65
20.5000	956.018
21.0000	295.88
21.5000	-6.70787
22.0000	277.542
22.5000	879.345
23.0000	1089.82
23.5000	1126.38
24.0000	1834.31
24.5000	2656.91
25.0000	2525.55
25.5000	2303.87
26.0000	2518.38
26.5000	2685.84
27.0000	2814.12
27.5000	2973.5
28.0000	3235.73
28.5000	3459.98
29.0000	3560.18
29.5000	3458.92
30.0000	3453.95
30.5000	3525.21
31.0000	3616.8
31.5000	3715.93
32.0000	3698.13
32.5000	3708.59
33.0000	3729.33
33.5000	3858.66
34.0000	4060.5
34.5000	4484.13
35.0000	4436.57
35.5000	4167.95
36.0000	4350.68
36.5000	4324.43
37.0000	4193.5
37.5000	4094.19
38.0000	4824.56
38.5000	4993.88
39.0000	4355.69
39.5000	4411.41
40.0000	4486.58
40.5000	4447.63
41.0000	4729.8
41.5000	4960.67
42.0000	4823.69
42.5000	5145.6
43.0000	5216.56
43.5000	4899.72
44.0000	4956.74
44.5000	5000.19
45.0000	4878.83
45.5000	4916.19
46.0000	4869.66
46.5000	4729.86
47.0000	4805.17
47.5000	4773.82
48.0000	4734.56
48.5000	4754.45
49.0000	4824.81
49.5000	5069.64
50.0000	5117.9
50.5000	5101.96
51.0000	5140.17
51.5000	5188.28
52.0000	5202.68
52.5000	5098.51
53.0000	5098.31
53.5000	5064.74
54.0000	4995.86
54.5000	4965.08
55.0000	5042.6
55.5000	5080.66
56.0000	5504.88
56.5000	5821.48
57.0000	5321.23
57.5000	4957.11
58.0000	4936.87
58.5000	4919.84
59.0000	4941.67
59.5000	5429.84
60.0000	5441.79
60.5000	4971.34
61.0000	4969.03
61.5000	4966.68
62.0000	4930.87
62.5000	4933.73
63.0000	4938.71
63.5000	4940.23
64.0000	4975.68
64.5000	5067.49
65.0000	5084.29
65.5000	5091.13
66.0000	5170.09
66.5000	5298.77
67.0000	5253.98
67.5000	5293.78
68.0000	5379.91
68.5000	5184.9
69.0000	5212.74
69.5000	5242.15
70.0000	5085.82
70.5000	5043.41
71.0000	5114.78
71.5000	5088.62
72.0000	5055.83
72.5000	5066.06
73.0000	5082.64
73.5000	5085.73
74.0000	5036.29
74.5000	5158.39
75.0000	5185.05
75.5000	5109.83
76.0000	5116.56
76.5000	5052.69
77.0000	5031.91
77.5000	5110.75
78.0000	5119.16
78.5000	5061.69
79.0000	5059.92
79.5000	5105.4
80.0000	5232.51
80.5000	5206.41
81.0000	5123.64
81.5000	5113.4
82.0000	5125.9
82.5000	5151.77
83.0000	5123.47
83.5000	5116.16
84.0000	5143.63
84.5000	5142.46
85.0000	5170.08
85.5000	5190.98
86.0000	5173.22
86.5000	5187.7
87.0000	5198.4
87.5000	5157.44
88.0000	5118.98
88.5000	5216.12
89.0000	5223.58
89.5000	5153.77
90.0000	5153.2
90.5000	5162.1
91.0000	5213.54
91.5000	5208.07
92.0000	5328.28
92.5000	5405.35
93.0000	5284.76
93.5000	5236.86
94.0000	5212.31
94.5000	5198.42
95.0000	5208.84
95.5000	5242.71
96.0000	5214.1
96.5000	5178.21
97.0000	5172.37
97.5000	5283.04
98.0000	5292.73
98.5000	5167.99
99.0000	5223.66
99.5000	5223.52
100.0000	5174.67
100.5000	5189.47
101.0000	5192.48
101.5000	5198.97
102.0000	5477.57
102.5000	5509.62
103.0000	5209.08
103.5000	5158.1
104.0000	5186.85
104.5000	5249.91
105.0000	5283.65
105.5000	5204.47
106.0000	5205.77
106.5000	5256.63
107.0000	5742.37
107.5000	5974.93
108.0000	6178.67
108.5000	6159.42
109.0000	5540.77
109.5000	5365.65
110.0000	5280.62
110.5000	5221.14
111.0000	5508.41
111.5000	5509.32
112.0000	5198.16
112.5000	5267.96
113.0000	5355.92
113.5000	5662.4
114.0000	5645.99
114.5000	5278.69
115.0000	5226.51
115.5000	5240.2
116.0000	5240.33
116.5000	5245.78
117.0000	5247.43
117.5000	5236.21
118.0000	5300.6
118.5000	5484.03
119.0000	5989.67
119.5000	6383.16
120.0000	5909.09
120.5000	5345.98
121.0000	5445.53
121.5000	5473.56
122.0000	5287.77
122.5000	5259.18
123.0000	5302.3
123.5000	5369.11
124.0000	5394.77
124.5000	5361.54
125.0000	5370.7
125.5000	5327.81
126.0000	5285.22
126.5000	5300.14
127.0000	5273.25
127.5000	5266.75
128.0000	5245.12
128.5000	5234.12
129.0000	5239.75
129.5000	5285.68
130.0000	5359.44
130.5000	5335.63
131.0000	5587.22
131.5000	5616.73
132.0000	5364.46
132.5000	5397.59
133.0000	5357.17
133.5000	5277.61
134.0000	5242.59
134.5000	5250.3
135.0000	5254.77
135.5000	5255.51
136.0000	5302.62
136.5000	5340.41
137.0000	5300.41
137.5000	5277.85
138.0000	5296.98
138.5000	5267.44
139.0000	5274.25
139.5000	5281.96
140.0000	5351.04
140.5000	5367.11
141.0000	5357.24
141.5000	5362.23
142.0000	5285.21
142.5000	5279.79
143.0000	5276.25
143.5000	5275.04
144.0000	5285.91
144.5000	5286.13
145.0000	5270.46
145.5000	5263.66
146.0000	5294.41
146.5000	5297.35
147.0000	5272.7
147.5000	5273.66
148.0000	5310.65
148.5000	5327.87
149.0000	5330.39
149.5000	5366.81
150.0000	5575.85
150.5000	5548.37
151.0000	5319.91
151.5000	5296.23
152.0000	5265.83
152.5000	5269.77
153.0000	5274.18
153.5000	5317.34
154.0000	5319.2
154.5000	5282.93
155.0000	5306.7
155.5000	5294.23
156.0000	5488.39
156.5000	5517.86
157.0000	5346.31
157.5000	5322.53
158.0000	5318.5
158.5000	5302.82
159.0000	5275.36
159.5000	5319.04
160.0000	5330.29
160.5000	5339.2
161.0000	5321.26
161.5000	5270.38
162.0000	5491.57
162.5000	5505.65
163.0000	5304.45
163.5000	5367.79
164.0000	5477.06
164.5000	5439
165.0000	5320.24
165.5000	5313.25
166.0000	5314.02
166.5000	5317.35
167.0000	5319.48
167.5000	5342.72
168.0000	5386.11
168.5000	5389.48
169.0000	5485.68
169.5000	5483.77
170.0000	5339.7
170.5000	5299.3
171.0000	5740.71
171.5000	5749.74
172.0000	5959.11
172.5000	5951.82
173.0000	5286.5
173.5000	5313.39
174.0000	5311.6
174.5000	5281.96
175.0000	5307.89
175.5000	5340.57
176.0000	5842.52
176.5000	5824.42
177.0000	5302.6
177.5000	5285.93
178.0000	5300.79
178.5000	5356.24
179.0000	5379.6
179.5000	5356.88
180.0000	5364.11
180.5000	5358.27
181.0000	5337.5
181.5000	5309.27
182.0000	5299.4
182.5000	5553.55
183.0000	5543.71
183.5000	5289.49
184.0000	5366.86
184.5000	5394.72
185.0000	5354.15
185.5000	5398.93
186.0000	5909.02
186.5000	5860.53
187.0000	5328.15
187.5000	5359.52
188.0000	5405.75
188.5000	5376.6
189.0000	5327.27
189.5000	5337.22
190.0000	5332.73
190.5000	5369.69
191.0000	5401.96
191.5000	5369.38
192.0000	5377.56
192.5000	5422.99
193.0000	5365.58
193.5000	5282.19
194.0000	5313.59
194.5000	5384.59
195.0000	5404.72
195.5000	5366.68
196.0000	5369.04
196.5000	5382.38
197.0000	5524.27
197.5000	5631.99
198.0000	5461.49
198.5000	5322.31
199.0000	5318.87
199.5000	5329.49
200.0000	5324.76
##### Extended Information
[Comments]
Sample name
Comment
User
Division
Company	RUB AK Prof. Leichert
[Detailed Information]
Creation date	11/9/2018 7:32 PM
Data array type	Linear data array
Horizontal axis	Time [sec]
Vertical axis	Int.
Start	0 sec
End	200 sec
Data interval	0.5 sec
Data points	401
[Measurement Information]
Model name	FP-8500
Serial No.	C004461452
Ex filter holder	None
Em filter holder	None
Accessory	EHC-813
Accessory S/N	A002161505
Temperature	29.95 C
Control sensor	Holder
Monitor sensor	Holder
Start mode	Start immediately
Measurement date	11/9/2018 7:31 PM
Photometric mode	Em intensity
Ex bandwidth	2.5 nm
Em bandwidth	2.5 nm
Response	1 sec
Sensitivity	Medium
Measurement range	0 - 200 sec
Data interval	0.5 sec
Ex wavelength	360.0 nm
Em wavelength	360.0 nm
Intensity normalization	Off
Blank correction	Off
Auto gain	Off
Shutter control	Open only for measurement
Light source	Xe lamp
Filter	Use
