## Supplementary material for "*N*-chlorination mediates protective and immunomodulatory effects of oxidized human plasma proteins": Source Data: gGlob 10xHOCl Asc 1.csv

TITLE
DATA TYPE	FLUORESCENCE SPECTRUM
ORIGIN	JASCO
OWNER
DATE	18/11/07
TIME	14:12:51
SPECTROMETER/DATA SYSTEM
LOCALE	1033
RESOLUTION
DELTAX	0.5
XUNITS	SEC
YUNITS	INTENSITY
FIRSTX	0.0000
LASTX	200.0000
NPOINTS	401
FIRSTY	686.93817
MAXY	6055.03076
MINY	-2.76001
XYDATA
0.0000	686.938
0.5000	626.246
1.0000	618.841
1.5000	634.757
2.0000	633.083
2.5000	605.534
3.0000	609.695
3.5000	613.235
4.0000	647.858
4.5000	648.46
5.0000	610.01
5.5000	609.374
6.0000	610.103
6.5000	612.854
7.0000	607.994
7.5000	603.084
8.0000	596.751
8.5000	598.347
9.0000	609.107
9.5000	620.586
10.0000	617.603
10.5000	616.633
11.0000	623.478
11.5000	637.275
12.0000	680.211
12.5000	669.724
13.0000	615.886
13.5000	604.625
14.0000	611.842
14.5000	614.7
15.0000	605.979
15.5000	598.715
16.0000	609.847
16.5000	613.896
17.0000	619.073
17.5000	621.138
18.0000	613.917
18.5000	629.063
19.0000	621.973
19.5000	604.364
20.0000	603.861
20.5000	430.872
21.0000	127.142
21.5000	-2.76001
22.0000	-2.00121
22.5000	310.64
23.0000	742.454
23.5000	868.778
24.0000	1008.14
24.5000	1140.71
25.0000	1251.97
25.5000	1451.42
26.0000	1632.23
26.5000	1838.53
27.0000	2088.01
27.5000	2395.18
28.0000	2692.4
28.5000	2758.42
29.0000	2783.07
29.5000	3005.53
30.0000	3162.05
30.5000	3233.01
31.0000	3336.62
31.5000	3484.69
32.0000	3750.06
32.5000	3879.34
33.0000	3851.71
33.5000	3884.08
34.0000	3945.92
34.5000	4068.86
35.0000	4156.99
35.5000	4188.63
36.0000	4466.63
36.5000	4543.2
37.0000	4381.86
37.5000	4422.3
38.0000	4489.23
38.5000	4579.45
39.0000	4713.71
39.5000	4721.18
40.0000	4685.83
40.5000	4893.2
41.0000	4977.91
41.5000	4846.89
42.0000	4876.67
42.5000	5025.67
43.0000	4978.11
43.5000	4865.84
44.0000	4887.79
44.5000	4925.15
45.0000	5002.19
45.5000	5038.54
46.0000	5069.52
46.5000	5093.43
47.0000	5076.75
47.5000	5110.4
48.0000	5122.74
48.5000	5264.27
49.0000	5308.65
49.5000	5187.16
50.0000	5179.67
50.5000	5217.92
51.0000	5249.05
51.5000	5239.77
52.0000	5320.05
52.5000	5379.57
53.0000	5397.54
53.5000	5529.08
54.0000	5465.83
54.5000	5312.15
55.0000	5319.26
55.5000	5329.18
56.0000	5347.36
56.5000	5408.71
57.0000	5404.9
57.5000	5363.07
58.0000	5420.34
58.5000	5498.37
59.0000	5452.6
59.5000	5375.07
60.0000	5561.04
60.5000	5593.96
61.0000	5443.51
61.5000	5457.41
62.0000	5438.58
62.5000	5451.62
63.0000	5470.65
63.5000	5456.63
64.0000	5429.42
64.5000	5412.75
65.0000	5460.35
65.5000	5502.49
66.0000	5499.49
66.5000	5496.13
67.0000	5505.62
67.5000	5542.44
68.0000	5556.2
68.5000	5523.85
69.0000	5520.28
69.5000	5540.39
70.0000	5562.44
70.5000	5567.88
71.0000	5574.58
71.5000	5566.55
72.0000	5558.59
72.5000	5624.67
73.0000	5674.9
73.5000	5679.18
74.0000	5640.82
74.5000	5670.11
75.0000	5677.47
75.5000	5735.67
76.0000	5772.04
76.5000	5655.97
77.0000	5642.29
77.5000	5661.28
78.0000	5701.14
78.5000	5671.09
79.0000	5641.63
79.5000	5647.12
80.0000	5678.39
80.5000	5659.36
81.0000	5585.12
81.5000	5733.87
82.0000	5942.03
82.5000	5839.57
83.0000	5646.9
83.5000	5632.57
84.0000	5647.08
84.5000	5648.37
85.0000	5681.03
85.5000	5704.89
86.0000	5692.21
86.5000	5669.16
87.0000	5698.82
87.5000	5726.66
88.0000	5688.17
88.5000	5709.7
89.0000	5699.79
89.5000	5650.71
90.0000	5666.54
90.5000	5680.13
91.0000	5753.58
91.5000	5743.33
92.0000	5653.39
92.5000	5655.43
93.0000	5728.7
93.5000	5797.19
94.0000	5754.7
94.5000	5692.38
95.0000	5669.69
95.5000	5667.61
96.0000	5793.58
96.5000	5849.37
97.0000	5737.71
97.5000	5719.98
98.0000	5760.11
98.5000	5726.37
99.0000	5707.05
99.5000	5709.83
100.0000	5685.84
100.5000	5775.36
101.0000	5765.71
101.5000	5671.08
102.0000	5681.48
102.5000	5715.42
103.0000	5765.38
103.5000	5742.29
104.0000	5696.23
104.5000	5702.44
105.0000	5703.61
105.5000	5697.97
106.0000	5856.11
106.5000	5914.65
107.0000	5752.59
107.5000	5707.86
108.0000	5712
108.5000	5721.8
109.0000	5711.9
109.5000	5703.58
110.0000	5707.05
110.5000	5683.79
111.0000	5684.6
111.5000	5686.38
112.0000	5700.84
112.5000	5727.73
113.0000	5772.75
113.5000	5743.68
114.0000	5773.39
114.5000	5811.59
115.0000	5723.87
115.5000	5686.62
116.0000	5717.67
116.5000	5789.6
117.0000	5809.45
117.5000	5744.56
118.0000	5689.94
118.5000	5679.77
119.0000	5680.86
119.5000	5687.44
120.0000	5753.72
120.5000	5929.53
121.0000	5866.81
121.5000	5689.69
122.0000	5714.62
122.5000	5721.48
123.0000	5698.2
123.5000	5716.81
124.0000	5820.17
124.5000	5819.83
125.0000	5785.51
125.5000	5779.64
126.0000	5742.11
126.5000	5770.7
127.0000	5730.99
127.5000	5755.46
128.0000	5767.63
128.5000	5700.65
129.0000	5692.93
129.5000	5711.92
130.0000	5721.82
130.5000	5706.08
131.0000	5702.3
131.5000	5841.62
132.0000	5836.03
132.5000	5696.38
133.0000	5754.67
133.5000	5751.03
134.0000	5700.05
134.5000	5697.67
135.0000	5688.71
135.5000	5726.33
136.0000	5720.3
136.5000	5678.96
137.0000	5706.81
137.5000	5739.23
138.0000	5701.73
138.5000	5748.15
139.0000	5750.68
139.5000	5644.57
140.0000	5642.07
140.5000	5665.95
141.0000	5667.21
141.5000	5639.06
142.0000	5689.2
142.5000	5686.37
143.0000	5617.6
143.5000	5625.9
144.0000	5624.06
144.5000	5716.41
145.0000	6055.03
145.5000	5983.3
146.0000	5638.57
146.5000	5605.76
147.0000	5612.54
147.5000	5622.87
148.0000	5671.56
148.5000	5747.53
149.0000	5700.82
149.5000	5629.27
150.0000	5614.63
150.5000	5643.08
151.0000	5638.13
151.5000	5570.28
152.0000	5573.91
152.5000	5610.3
153.0000	5607.53
153.5000	5588.53
154.0000	5601.05
154.5000	5644.03
155.0000	5847.47
155.5000	5800.52
156.0000	5567.05
156.5000	5545.9
157.0000	5535.82
157.5000	5518.53
158.0000	5501.99
158.5000	5538.62
159.0000	5575.99
159.5000	5537.19
160.0000	5492.43
160.5000	5511.74
161.0000	5512.09
161.5000	5544.52
162.0000	5548.56
162.5000	5481.15
163.0000	5472.46
163.5000	5484.38
164.0000	5472.5
164.5000	5455.88
165.0000	5467.48
165.5000	5480.83
166.0000	5466.72
166.5000	5502.44
167.0000	5581.03
167.5000	5539.24
168.0000	5472.98
168.5000	5463.49
169.0000	5467.4
169.5000	5488.12
170.0000	5474.84
170.5000	5452.21
171.0000	5466.14
171.5000	5474.85
172.0000	5468.21
172.5000	5463.35
173.0000	5472.83
173.5000	5470.52
174.0000	5457.42
174.5000	5469.23
175.0000	5494.7
175.5000	5484.84
176.0000	5459.9
176.5000	5467.25
177.0000	5462.44
177.5000	5457.68
178.0000	5509.95
178.5000	5509.99
179.0000	5509.97
179.5000	5596.48
180.0000	5618.54
180.5000	5545.85
181.0000	5541.43
181.5000	5517.55
182.0000	5453.15
182.5000	5459.21
183.0000	5451.03
183.5000	5449.65
184.0000	5449.16
184.5000	5465.57
185.0000	5538.53
185.5000	5583.26
186.0000	5525.96
186.5000	5673.72
187.0000	5686.68
187.5000	5475.84
188.0000	5463.01
188.5000	5487.8
189.0000	5531.62
189.5000	5512.36
190.0000	5462.04
190.5000	5463.29
191.0000	5474.69
191.5000	5498.94
192.0000	5548.69
192.5000	5520.34
193.0000	5452.43
193.5000	5458.15
194.0000	5463.53
194.5000	5454.73
195.0000	5505.35
195.5000	5516.22
196.0000	5508.5
196.5000	5563.56
197.0000	5513.62
197.5000	5470.41
198.0000	5553.95
198.5000	5532.32
199.0000	5447.89
199.5000	5450.01
200.0000	5447.06
##### Extended Information
[Comments]
Sample name
Comment
User
Division
Company	RUB AK Prof. Leichert
[Detailed Information]
Creation date	11/7/2018 3:12 PM
Data array type	Linear data array
Horizontal axis	Time [sec]
Vertical axis	Int.
Start	0 sec
End	200 sec
Data interval	0.5 sec
Data points	401
[Measurement Information]
Model name	FP-8500
Serial No.	C004461452
Ex filter holder	None
Em filter holder	None
Accessory	EHC-813
Accessory S/N	A002161505
Temperature	29.97 C
Control sensor	Holder
Monitor sensor	Holder
Start mode	Start immediately
Measurement date	11/7/2018 3:11 PM
Photometric mode	Em intensity
Ex bandwidth	2.5 nm
Em bandwidth	2.5 nm
Response	1 sec
Sensitivity	Medium
Measurement range	0 - 200 sec
Data interval	0.5 sec
Ex wavelength	360.0 nm
Em wavelength	360.0 nm
Intensity normalization	Off
Blank correction	Off
Auto gain	Off
Shutter control	Open only for measurement
Light source	Xe lamp
Filter	Use
