## Supplementary material for "*N*-chlorination mediates protective and immunomodulatory effects of oxidized human plasma proteins": Source Data: gGlob 10xHOCl Asc 2.csv

TITLE
DATA TYPE	FLUORESCENCE SPECTRUM
ORIGIN	JASCO
OWNER
DATE	18/11/09
TIME	19:08:32
SPECTROMETER/DATA SYSTEM
LOCALE	1033
RESOLUTION
DELTAX	0.5
XUNITS	SEC
YUNITS	INTENSITY
FIRSTX	0.0000
LASTX	200.0000
NPOINTS	401
FIRSTY	699.92493
MAXY	5674.57178
MINY	-2.28797
XYDATA
0.0000	699.925
0.5000	596.98
1.0000	600.825
1.5000	566.948
2.0000	582.936
2.5000	585.627
3.0000	515.051
3.5000	520.348
4.0000	593.579
4.5000	621.26
5.0000	560.091
5.5000	513.844
6.0000	517.936
6.5000	552.177
7.0000	538.704
7.5000	535.961
8.0000	537.455
8.5000	513.53
9.0000	520.922
9.5000	526.073
10.0000	514.908
10.5000	510.771
11.0000	526.231
11.5000	529.176
12.0000	506.505
12.5000	493.17
13.0000	594.306
13.5000	663.578
14.0000	621.809
14.5000	582.62
15.0000	527.635
15.5000	501.615
16.0000	537.136
16.5000	565.835
17.0000	556.968
17.5000	578.779
18.0000	594.888
18.5000	573.118
19.0000	541.556
19.5000	548.038
20.0000	547.032
20.5000	277.018
21.0000	14.5734
21.5000	-2.28797
22.0000	285.9
22.5000	575.774
23.0000	622.091
23.5000	771.643
24.0000	924.32
24.5000	1151.46
25.0000	1313.51
25.5000	1432.08
26.0000	1620.82
26.5000	1757.08
27.0000	1930.06
27.5000	2188.74
28.0000	2375.7
28.5000	2387.42
29.0000	2498.51
29.5000	2675.69
30.0000	2800.51
30.5000	2954.3
31.0000	3097.81
31.5000	3220.13
32.0000	3375.89
32.5000	3505.63
33.0000	3547.49
33.5000	3606.7
34.0000	3725.64
34.5000	3844.2
35.0000	3872.17
35.5000	3909.19
36.0000	3991.92
36.5000	4043.43
37.0000	4134.74
37.5000	4195.74
38.0000	4209.84
38.5000	4246.54
39.0000	4300.85
39.5000	4356.92
40.0000	4397.06
40.5000	4422.23
41.0000	4496.68
41.5000	4536.56
42.0000	4519.9
42.5000	4540.81
43.0000	4597.32
43.5000	4661.9
44.0000	4757.61
44.5000	4902.8
45.0000	4924.28
45.5000	4821.67
46.0000	4776.19
46.5000	4772.88
47.0000	4785.92
47.5000	4877.73
48.0000	4965.64
48.5000	4941.74
49.0000	4922.88
49.5000	4921.1
50.0000	4942.75
50.5000	4964.32
51.0000	4984.04
51.5000	5008.09
52.0000	4999.94
52.5000	4987.11
53.0000	4971.57
53.5000	4999.13
54.0000	5021.76
54.5000	5096.97
55.0000	5088.98
55.5000	5029.84
56.0000	5029.48
56.5000	5014.42
57.0000	5167.7
57.5000	5175.82
58.0000	5039.47
58.5000	5044.13
59.0000	5057.23
59.5000	5059.37
60.0000	5107.42
60.5000	5209.53
61.0000	5153.51
61.5000	5082.25
62.0000	5110.37
62.5000	5062.78
63.0000	5042.72
63.5000	5056.68
64.0000	5142.05
64.5000	5182.44
65.0000	5097.82
65.5000	5051.91
66.0000	5031.67
66.5000	5035.34
67.0000	5146.18
67.5000	5148.27
68.0000	5062.41
68.5000	5067.01
69.0000	5079.81
69.5000	5108.49
70.0000	5088.6
70.5000	5050.68
71.0000	5046.16
71.5000	5075.25
72.0000	5152.09
72.5000	5159.19
73.0000	5137.19
73.5000	5245.77
74.0000	5249.32
74.5000	5153.25
75.0000	5093.93
75.5000	5083.17
76.0000	5125.23
76.5000	5095.96
77.0000	5098.98
77.5000	5096.66
78.0000	5088.06
78.5000	5088.62
79.0000	5106.35
79.5000	5150.66
80.0000	5144.45
80.5000	5106.67
81.0000	5080.32
81.5000	5118.17
82.0000	5124.25
82.5000	5219.73
83.0000	5243.71
83.5000	5124.08
84.0000	5105.39
84.5000	5109.85
85.0000	5090.61
85.5000	5084.42
86.0000	5064.44
86.5000	5066.66
87.0000	5102.53
87.5000	5125.78
88.0000	5117.04
88.5000	5092.55
89.0000	5096.07
89.5000	5190.37
90.0000	5183.11
90.5000	5078.57
91.0000	5106.15
91.5000	5100.97
92.0000	5060.03
92.5000	5090.27
93.0000	5090.99
93.5000	5196.67
94.0000	5245.91
94.5000	5103.44
95.0000	5092.93
95.5000	5209.48
96.0000	5251.74
96.5000	5148.5
97.0000	5106.88
97.5000	5113.52
98.0000	5462.71
98.5000	5477.63
99.0000	5178.32
99.5000	5325.11
100.0000	5273.3
100.5000	5106.25
101.0000	5065.85
101.5000	5048.16
102.0000	5040.55
102.5000	5090.5
103.0000	5108.13
103.5000	5184.63
104.0000	5232.49
104.5000	5116.7
105.0000	5127.87
105.5000	5230.72
106.0000	5160.49
106.5000	5064.76
107.0000	5068.21
107.5000	5079.67
108.0000	5075.13
108.5000	5094.16
109.0000	5110.41
109.5000	5129.18
110.0000	5110.62
110.5000	5043.45
111.0000	5049.15
111.5000	5080.85
112.0000	5085.99
112.5000	5127.15
113.0000	5105.18
113.5000	5077.31
114.0000	5082.66
114.5000	5043.05
115.0000	5157.53
115.5000	5230.59
116.0000	5210.96
116.5000	5210.48
117.0000	5127.14
117.5000	5229.45
118.0000	5225.08
118.5000	5049.47
119.0000	5087.33
119.5000	5152.72
120.0000	5123.43
120.5000	5117.41
121.0000	5143.76
121.5000	5130.07
122.0000	5151.14
122.5000	5101.06
123.0000	5078.64
123.5000	5095.64
124.0000	5073.84
124.5000	5107.03
125.0000	5150.03
125.5000	5094.91
126.0000	5047.45
126.5000	5648.65
127.0000	5674.57
127.5000	5108.22
128.0000	5065.74
128.5000	5093.82
129.0000	5196.22
129.5000	5321.38
130.0000	5227.99
130.5000	5052.9
131.0000	5101.24
131.5000	5131.12
132.0000	5077.64
132.5000	5063.1
133.0000	5065.88
133.5000	5135.17
134.0000	5143.57
134.5000	5056.4
135.0000	5053.84
135.5000	5041.96
136.0000	5007.78
136.5000	5080.72
137.0000	5105.5
137.5000	5082.44
138.0000	5101.72
138.5000	5157.26
139.0000	5280.54
139.5000	5174.11
140.0000	5024.58
140.5000	5133.81
141.0000	5154.72
141.5000	5132.6
142.0000	5120.93
142.5000	5018.94
143.0000	4998.34
143.5000	5015.71
144.0000	5029.18
144.5000	5011.46
145.0000	5013.84
145.5000	5056.95
146.0000	5038.56
146.5000	5141.92
147.0000	5196.34
147.5000	5133.37
148.0000	5188.23
148.5000	5118.01
149.0000	5004.89
149.5000	5082.84
150.0000	5145.38
150.5000	5036.41
151.0000	4978.27
151.5000	4994.05
152.0000	4988.48
152.5000	5090.28
153.0000	5092.43
153.5000	5029.76
154.0000	5049.38
154.5000	5003.74
155.0000	5033.29
155.5000	5055.12
156.0000	4990.71
156.5000	5019.32
157.0000	5022.5
157.5000	4973.9
158.0000	4976.07
158.5000	4965.88
159.0000	4967.71
159.5000	4991.38
160.0000	5001.54
160.5000	4980.44
161.0000	4960.67
161.5000	4991.08
162.0000	4991.26
162.5000	4969.51
163.0000	5073.46
163.5000	5167.66
164.0000	5091.42
164.5000	5006.28
165.0000	4976.56
165.5000	4967.86
166.0000	5073.32
166.5000	5067.56
167.0000	4984.98
167.5000	4975.67
168.0000	4995.23
168.5000	5039.52
169.0000	5014.45
169.5000	4966.9
170.0000	4961.95
170.5000	4979.9
171.0000	5222.47
171.5000	5335.72
172.0000	5080.12
172.5000	4954.49
173.0000	4962.52
173.5000	4962.19
174.0000	4955.5
174.5000	5008.2
175.0000	5020.72
175.5000	4979.25
176.0000	4993.64
176.5000	5007.23
177.0000	4988.53
177.5000	4990.72
178.0000	5093.73
178.5000	5115.84
179.0000	5016.33
179.5000	4958.12
180.0000	4945.72
180.5000	4961.06
181.0000	4977.32
181.5000	4981.5
182.0000	5020
182.5000	5034.6
183.0000	4989.44
183.5000	4958.7
184.0000	5031.45
184.5000	5142.99
185.0000	5081.18
185.5000	5010.59
186.0000	5058.25
186.5000	5056.48
187.0000	4992.98
187.5000	4981.73
188.0000	4984.22
188.5000	4962.88
189.0000	4992.05
189.5000	4986.51
190.0000	4948.36
190.5000	4965.08
191.0000	5268.09
191.5000	5263.95
192.0000	4983.93
192.5000	4970.73
193.0000	4950.9
193.5000	4957.63
194.0000	4986.03
194.5000	4964.37
195.0000	4924.51
195.5000	4966.57
196.0000	4969.32
196.5000	4920.05
197.0000	4914.27
197.5000	4913.9
198.0000	4965.2
198.5000	5016.93
199.0000	4952.97
199.5000	4934.02
200.0000	4947.16
##### Extended Information
[Comments]
Sample name
Comment
User
Division
Company	RUB AK Prof. Leichert
[Detailed Information]
Creation date	11/9/2018 8:08 PM
Data array type	Linear data array
Horizontal axis	Time [sec]
Vertical axis	Int.
Start	0 sec
End	200 sec
Data interval	0.5 sec
Data points	401
[Measurement Information]
Model name	FP-8500
Serial No.	C004461452
Ex filter holder	None
Em filter holder	None
Accessory	EHC-813
Accessory S/N	A002161505
Temperature	29.98 C
Control sensor	Holder
Monitor sensor	Holder
Start mode	Start immediately
Measurement date	11/9/2018 8:07 PM
Photometric mode	Em intensity
Ex bandwidth	2.5 nm
Em bandwidth	2.5 nm
Response	1 sec
Sensitivity	Medium
Measurement range	0 - 200 sec
Data interval	0.5 sec
Ex wavelength	360.0 nm
Em wavelength	360.0 nm
Intensity normalization	Off
Blank correction	Off
Auto gain	Off
Shutter control	Open only for measurement
Light source	Xe lamp
Filter	Use
