## Supplementary material for "*N*-chlorination mediates protective and immunomodulatory effects of oxidized human plasma proteins": Source Data: gGlob 10xHOCl ASC.csv

TITLE
DATA TYPE	FLUORESCENCE SPECTRUM
ORIGIN	JASCO
OWNER
DATE	18/11/15
TIME	14:51:30
SPECTROMETER/DATA SYSTEM
LOCALE	1033
RESOLUTION
DELTAX	0.5
XUNITS	SEC
YUNITS	INTENSITY
FIRSTX	0.0000
LASTX	200.0000
NPOINTS	401
FIRSTY	746.04388
MAXY	5394.06201
MINY	-18.09809
XYDATA
0.0000	746.044
0.5000	736.601
1.0000	733.85
1.5000	755.821
2.0000	747.397
2.5000	707.867
3.0000	715.628
3.5000	710.516
4.0000	691.934
4.5000	697.512
5.0000	697.197
5.5000	695.681
6.0000	692.371
6.5000	689.825
7.0000	692.185
7.5000	695.735
8.0000	698.682
8.5000	698.621
9.0000	695.801
9.5000	692.954
10.0000	703.956
10.5000	704.416
11.0000	694.22
11.5000	693.916
12.0000	693.973
12.5000	689.793
13.0000	685.284
13.5000	692.284
14.0000	694.901
14.5000	691.603
15.0000	700.564
15.5000	707.623
16.0000	716.827
16.5000	709.063
17.0000	711.505
17.5000	711.819
18.0000	689.25
18.5000	686.784
19.0000	692.174
19.5000	693.662
20.0000	697.491
20.5000	335.281
21.0000	-18.0981
21.5000	43.3566
22.0000	745.761
22.5000	1039.38
23.0000	663.842
23.5000	660.533
24.0000	682.153
24.5000	734.977
25.0000	802.721
25.5000	846.422
26.0000	903.651
26.5000	972.324
27.0000	1052.96
27.5000	1158.08
28.0000	1258.87
28.5000	1348.98
29.0000	1433.5
29.5000	1537.42
30.0000	1645.04
30.5000	1741.05
31.0000	1840.72
31.5000	1943.64
32.0000	2039.13
32.5000	2129.63
33.0000	2231.8
33.5000	2336.87
34.0000	2442.59
34.5000	2550.23
35.0000	2624.79
35.5000	2699.04
36.0000	2782.57
36.5000	2859.95
37.0000	2930.5
37.5000	2996.27
38.0000	3070.59
38.5000	3130.5
39.0000	3192.33
39.5000	3261.26
40.0000	3314.35
40.5000	3375.32
41.0000	3465.95
41.5000	3509.12
42.0000	3520.16
42.5000	3558.74
43.0000	3599.27
43.5000	3642.79
44.0000	3697.74
44.5000	3764.37
45.0000	3794.51
45.5000	3812.37
46.0000	3856
46.5000	3896.67
47.0000	3937.41
47.5000	3965.28
48.0000	3979.26
48.5000	4001.28
49.0000	4037.02
49.5000	4069.33
50.0000	4111.2
50.5000	4139.13
51.0000	4155.58
51.5000	4182.38
52.0000	4226.91
52.5000	4261.26
53.0000	4280.57
53.5000	4350.56
54.0000	4371.26
54.5000	4368.02
55.0000	4384.32
55.5000	4396.92
56.0000	4418.1
56.5000	4427.81
57.0000	4462.52
57.5000	4473.31
58.0000	4476.65
58.5000	4501.77
59.0000	4531.5
59.5000	4544.68
60.0000	4544.99
60.5000	4568.81
61.0000	4581.07
61.5000	4590.26
62.0000	4605.6
62.5000	4622.91
63.0000	4632.44
63.5000	4633.51
64.0000	4729.5
64.5000	4735.56
65.0000	4660.8
65.5000	4712.54
66.0000	4718.85
66.5000	4683.39
67.0000	4712.81
67.5000	4744.45
68.0000	4744.94
68.5000	4730.67
69.0000	4723.38
69.5000	4735.16
70.0000	4752.06
70.5000	4761.73
71.0000	4793.36
71.5000	4800.91
72.0000	4791.01
72.5000	4802.07
73.0000	4791.37
73.5000	4796.58
74.0000	4817.61
74.5000	4834.65
75.0000	4858.37
75.5000	4844.17
76.0000	4820.54
76.5000	4828.53
77.0000	4836.48
77.5000	4941.94
78.0000	4941.48
78.5000	4836.37
79.0000	4875.72
79.5000	4893.44
80.0000	4865.63
80.5000	4856.74
81.0000	4849.64
81.5000	4851.92
82.0000	4856.03
82.5000	4860
83.0000	4867.91
83.5000	4876.71
84.0000	4879.59
84.5000	4873.36
85.0000	4866.51
85.5000	4877.92
86.0000	4882.18
86.5000	4881.21
87.0000	4891.6
87.5000	4895.07
88.0000	4897.36
88.5000	4897.68
89.0000	4893.89
89.5000	4908.04
90.0000	4921.52
90.5000	4915.18
91.0000	4917.9
91.5000	4978.09
92.0000	4976.56
92.5000	4943.66
93.0000	4945.75
93.5000	4932.55
94.0000	4967.92
94.5000	4972.19
95.0000	4940.51
95.5000	4954.21
96.0000	4960.26
96.5000	4950.44
97.0000	4958.78
97.5000	4966.48
98.0000	4967.87
98.5000	4969.93
99.0000	4977.16
99.5000	4976.58
100.0000	4970.45
100.5000	4990.84
101.0000	5000.54
101.5000	4983.89
102.0000	4977.83
102.5000	4983
103.0000	4987.72
103.5000	4997.48
104.0000	4999.71
104.5000	5002.81
105.0000	5006.51
105.5000	4994.89
106.0000	5000.7
106.5000	5006.83
107.0000	5001.33
107.5000	4997.71
108.0000	4998.39
108.5000	4997.89
109.0000	5001.06
109.5000	4999.56
110.0000	5000.64
110.5000	5002.45
111.0000	5006.53
111.5000	5006.19
112.0000	5023.42
112.5000	5022.43
113.0000	5027.14
113.5000	5039.4
114.0000	5004.05
114.5000	4993.35
115.0000	5057.13
115.5000	5109.17
116.0000	5114.74
116.5000	5062.84
117.0000	5041.76
117.5000	5149.68
118.0000	5113.5
118.5000	5003.69
119.0000	5024.95
119.5000	5030.63
120.0000	5012.25
120.5000	5025
121.0000	5034.45
121.5000	5103.49
122.0000	5098.14
122.5000	5036.18
123.0000	5034.61
123.5000	5013.52
124.0000	5002.84
124.5000	5006.98
125.0000	5009.96
125.5000	5040.86
126.0000	5072.76
126.5000	5077.68
127.0000	5046.49
127.5000	5012.66
128.0000	5023.87
128.5000	5044.25
129.0000	5083.21
129.5000	5061.38
130.0000	5014.72
130.5000	5019.15
131.0000	5019.26
131.5000	5028.52
132.0000	5043.81
132.5000	5041.64
133.0000	5033.84
133.5000	5031.74
134.0000	5028.13
134.5000	5026.97
135.0000	5039.58
135.5000	5050.73
136.0000	5051.16
136.5000	5037.03
137.0000	5026.25
137.5000	5031.72
138.0000	5028.93
138.5000	5039.27
139.0000	5045.68
139.5000	5089.75
140.0000	5098.7
140.5000	5047.18
141.0000	5038.32
141.5000	5042.86
142.0000	5050.63
142.5000	5090.25
143.0000	5081.74
143.5000	5040.87
144.0000	5056.83
144.5000	5063.57
145.0000	5053.89
145.5000	5048.39
146.0000	5049.27
146.5000	5050.56
147.0000	5050.31
147.5000	5045.92
148.0000	5046.29
148.5000	5060.41
149.0000	5121.86
149.5000	5168.42
150.0000	5172.72
150.5000	5123.38
151.0000	5057.56
151.5000	5053.89
152.0000	5068.65
152.5000	5107.24
153.0000	5108.31
153.5000	5074.34
154.0000	5067.45
154.5000	5064.79
155.0000	5063.35
155.5000	5083
156.0000	5083.44
156.5000	5115.07
157.0000	5118.09
157.5000	5077.08
158.0000	5076.5
158.5000	5110.53
159.0000	5193.45
159.5000	5154.44
160.0000	5080.12
160.5000	5083.55
161.0000	5079.06
161.5000	5076.51
162.0000	5072.39
162.5000	5076.71
163.0000	5081.68
163.5000	5078.29
164.0000	5076.33
164.5000	5074.75
165.0000	5077.14
165.5000	5081.88
166.0000	5083.06
166.5000	5081.39
167.0000	5081.96
167.5000	5083.71
168.0000	5081.51
168.5000	5079.9
169.0000	5087.15
169.5000	5095.38
170.0000	5089.93
170.5000	5083.62
171.0000	5089.16
171.5000	5113.1
172.0000	5118.18
172.5000	5091.47
173.0000	5115.93
173.5000	5134.58
174.0000	5101.93
174.5000	5094.93
175.0000	5126.78
175.5000	5121.63
176.0000	5111.61
176.5000	5109.24
177.0000	5086.68
177.5000	5091.91
178.0000	5105.17
178.5000	5121.95
179.0000	5112.42
179.5000	5093.43
180.0000	5091.95
180.5000	5090.66
181.0000	5086.6
181.5000	5086.12
182.0000	5150.71
182.5000	5152.14
183.0000	5096.43
183.5000	5095.06
184.0000	5093.34
184.5000	5097.43
185.0000	5093.98
185.5000	5087.1
186.0000	5081.21
186.5000	5082.12
187.0000	5089.33
187.5000	5089.79
188.0000	5087.86
188.5000	5177.9
189.0000	5295.33
189.5000	5287.02
190.0000	5171.73
190.5000	5097.07
191.0000	5096.3
191.5000	5090.81
192.0000	5090.74
192.5000	5092.66
193.0000	5380
193.5000	5394.06
194.0000	5111.53
194.5000	5108.31
195.0000	5112.44
195.5000	5102.03
196.0000	5100.18
196.5000	5103.89
197.0000	5095.78
197.5000	5100.26
198.0000	5105.65
198.5000	5104.83
199.0000	5098.31
199.5000	5091.92
200.0000	5096.39
##### Extended Information
[Comments]
Sample name
Comment
User
Division
Company	RUB AK Prof. Leichert
[Detailed Information]
Creation date	11/15/2018 3:51 PM
Data array type	Linear data array
Horizontal axis	Time [sec]
Vertical axis	Int.
Start	0 sec
End	200 sec
Data interval	0.5 sec
Data points	401
[Measurement Information]
Model name	FP-8500
Serial No.	C004461452
Ex filter holder	None
Em filter holder	None
Accessory	EHC-813
Accessory S/N	A002161505
Temperature	29.99 C
Control sensor	Holder
Monitor sensor	Holder
Start mode	Start immediately
Measurement date	11/15/2018 3:50 PM
Photometric mode	Em intensity
Ex bandwidth	2.5 nm
Em bandwidth	2.5 nm
Response	1 sec
Sensitivity	Medium
Measurement range	0 - 200 sec
Data interval	0.5 sec
Ex wavelength	360.0 nm
Em wavelength	360.0 nm
Intensity normalization	Off
Blank correction	Off
Auto gain	Off
Shutter control	Open only for measurement
Light source	Xe lamp
Filter	Use
