## Supplementary material for "*N*-chlorination mediates protective and immunomodulatory effects of oxidized human plasma proteins": Source Data: gGlob 10xHOCl.csv

TITLE
DATA TYPE	FLUORESCENCE SPECTRUM
ORIGIN	JASCO
OWNER
DATE	18/11/15
TIME	14:29:22
SPECTROMETER/DATA SYSTEM
LOCALE	1033
RESOLUTION
DELTAX	0.5
XUNITS	SEC
YUNITS	INTENSITY
FIRSTX	0.0000
LASTX	200.0000
NPOINTS	401
FIRSTY	863.70270
MAXY	5657.03467
MINY	-3.73223
XYDATA
0.0000	863.703
0.5000	983.825
1.0000	947.005
1.5000	885.261
2.0000	871.189
2.5000	868.197
3.0000	842.139
3.5000	833.395
4.0000	827.087
4.5000	805.042
5.0000	823.934
5.5000	830.415
6.0000	808.774
6.5000	803.623
7.0000	823.237
7.5000	817.271
8.0000	803.317
8.5000	813.501
9.0000	918.663
9.5000	912.527
10.0000	819.617
10.5000	920.302
11.0000	924.109
11.5000	820.715
12.0000	801.909
12.5000	822.269
13.0000	837.543
13.5000	818.8
14.0000	810.7
14.5000	811.722
15.0000	854.823
15.5000	891.081
16.0000	844.757
16.5000	812.094
17.0000	805.308
17.5000	854.999
18.0000	883.308
18.5000	839.608
19.0000	847.032
19.5000	835.901
20.0000	699.115
20.5000	295.037
21.0000	-3.73223
21.5000	111.644
22.0000	603.139
22.5000	932.681
23.0000	953.822
23.5000	1086.32
24.0000	1194.92
24.5000	1356.71
25.0000	1520.22
25.5000	1670.28
26.0000	1858.8
26.5000	2028.14
27.0000	2234.21
27.5000	2581.08
28.0000	2675.71
28.5000	2627.09
29.0000	2761.44
29.5000	2892.73
30.0000	3015.86
30.5000	3166.11
31.0000	3277.8
31.5000	3335.09
32.0000	3427.42
32.5000	3519.41
33.0000	3603.82
33.5000	3694.68
34.0000	3802.13
34.5000	3867.76
35.0000	3909.65
35.5000	4060.51
36.0000	4126.9
36.5000	4092.1
37.0000	4140.54
37.5000	4176.83
38.0000	4214.21
38.5000	4276.89
39.0000	4326.65
39.5000	4500.86
40.0000	4549
40.5000	4414.78
41.0000	4433.25
41.5000	4588.92
42.0000	4610.33
42.5000	4530.94
43.0000	4569.11
43.5000	4598.99
44.0000	4719.62
44.5000	4745.3
45.0000	4696.88
45.5000	4743.3
46.0000	4738.84
46.5000	4741.49
47.0000	4771.17
47.5000	4816.21
48.0000	4823.47
48.5000	4815.51
49.0000	4831.8
49.5000	4842.81
50.0000	4925.57
50.5000	5019.8
51.0000	4976.2
51.5000	4922.24
52.0000	4945.39
52.5000	4951.47
53.0000	4953.29
53.5000	4977.26
54.0000	4980.76
54.5000	5064.39
55.0000	5084.31
55.5000	5056.74
56.0000	5125.2
56.5000	5109.15
57.0000	5073.21
57.5000	5110.68
58.0000	5132.83
58.5000	5090.29
59.0000	5073.11
59.5000	5109.63
60.0000	5104.51
60.5000	5116.76
61.0000	5266.98
61.5000	5243.14
62.0000	5120.05
62.5000	5185.75
63.0000	5206.41
63.5000	5171.35
64.0000	5173.99
64.5000	5171.18
65.0000	5209.58
65.5000	5222.63
66.0000	5214.21
66.5000	5210.65
67.0000	5204.93
67.5000	5242.32
68.0000	5279.33
68.5000	5248.62
69.0000	5199.19
69.5000	5210.81
70.0000	5216.35
70.5000	5248.81
71.0000	5250.73
71.5000	5226.63
72.0000	5258.06
72.5000	5324.13
73.0000	5307.73
73.5000	5242.41
74.0000	5289.7
74.5000	5327.77
75.0000	5283.53
75.5000	5251.16
76.0000	5245.86
76.5000	5264.25
77.0000	5562.89
77.5000	5543.1
78.0000	5325.41
78.5000	5347.42
79.0000	5267.73
79.5000	5234.32
80.0000	5258.65
80.5000	5271.71
81.0000	5233.21
81.5000	5304.51
82.0000	5308.11
82.5000	5241.52
83.0000	5307.84
83.5000	5295.12
84.0000	5225.64
84.5000	5222.9
85.0000	5238.78
85.5000	5234.98
86.0000	5357.44
86.5000	5410.67
87.0000	5280.84
87.5000	5251.89
88.0000	5261.55
88.5000	5241.24
89.0000	5223.57
89.5000	5230.28
90.0000	5253.48
90.5000	5244.02
91.0000	5247.82
91.5000	5247.76
92.0000	5234.61
92.5000	5310.97
93.0000	5291.78
93.5000	5253.2
94.0000	5259.25
94.5000	5220.94
95.0000	5230.88
95.5000	5395.9
96.0000	5415.02
96.5000	5257.65
97.0000	5230.47
97.5000	5269.58
98.0000	5280.65
98.5000	5251.54
99.0000	5247.44
99.5000	5260.08
100.0000	5287.49
100.5000	5325.15
101.0000	5302.27
101.5000	5243.23
102.0000	5238.29
102.5000	5235.08
103.0000	5237.5
103.5000	5330.86
104.0000	5326.86
104.5000	5243.07
105.0000	5230.85
105.5000	5205.45
106.0000	5208.46
106.5000	5289.56
107.0000	5381.62
107.5000	5304.52
108.0000	5212.7
108.5000	5235.71
109.0000	5294.77
109.5000	5366.1
110.0000	5353.94
110.5000	5267.56
111.0000	5222.91
111.5000	5245.41
112.0000	5265.24
112.5000	5249.57
113.0000	5231.13
113.5000	5224.5
114.0000	5234.19
114.5000	5237.75
115.0000	5229.4
115.5000	5234.59
116.0000	5251.66
116.5000	5242.65
117.0000	5232.28
117.5000	5237.11
118.0000	5223.1
118.5000	5209.48
119.0000	5209.46
119.5000	5258.49
120.0000	5273.69
120.5000	5249.47
121.0000	5273.27
121.5000	5256.41
122.0000	5248.11
122.5000	5293.12
123.0000	5291.09
123.5000	5237.73
124.0000	5209.2
124.5000	5209.38
125.0000	5196.1
125.5000	5201.6
126.0000	5197.02
126.5000	5219
127.0000	5275.57
127.5000	5226.15
128.0000	5377.15
128.5000	5395.97
129.0000	5298.8
129.5000	5350.18
130.0000	5318.95
130.5000	5342.35
131.0000	5301.16
131.5000	5202.39
132.0000	5148.5
132.5000	5169.82
133.0000	5185.84
133.5000	5219.8
134.0000	5216.28
134.5000	5155.71
135.0000	5141.4
135.5000	5145.3
136.0000	5154.25
136.5000	5150.1
137.0000	5138.02
137.5000	5511.06
138.0000	5592.95
138.5000	5213.41
139.0000	5127.48
139.5000	5129.41
140.0000	5188.21
140.5000	5195.96
141.0000	5170.28
141.5000	5173.61
142.0000	5140.96
142.5000	5120.49
143.0000	5119.11
143.5000	5657.03
144.0000	5655.07
144.5000	5118.82
145.0000	5115.6
145.5000	5135.61
146.0000	5135.17
146.5000	5186.66
147.0000	5202.2
147.5000	5131.39
148.0000	5120.51
148.5000	5122.51
149.0000	5153.01
149.5000	5155.31
150.0000	5138.94
150.5000	5153.09
151.0000	5118.91
151.5000	5109.21
152.0000	5138.77
152.5000	5111.89
153.0000	5141.58
153.5000	5368.32
154.0000	5429.94
154.5000	5203.57
155.0000	5117.5
155.5000	5105.26
156.0000	5160.24
156.5000	5374.34
157.0000	5321.42
157.5000	5125.48
158.0000	5072.23
158.5000	5089.9
159.0000	5179.98
159.5000	5149.71
160.0000	5077.58
160.5000	5103.27
161.0000	5158.27
161.5000	5138.15
162.0000	5089.41
162.5000	5098.44
163.0000	5068.98
163.5000	5051.09
164.0000	5040.04
164.5000	5031.79
165.0000	5037.48
165.5000	5031.95
166.0000	5031.47
166.5000	5033.36
167.0000	5030.89
167.5000	5071.46
168.0000	5150.33
168.5000	5097.76
169.0000	5024.26
169.5000	5028.74
170.0000	5018.71
170.5000	5028.97
171.0000	5027.98
171.5000	5026.28
172.0000	5052.77
172.5000	5197.42
173.0000	5208
173.5000	5062.26
174.0000	5024.71
174.5000	5263.47
175.0000	5359.87
175.5000	5105.1
176.0000	5042.32
176.5000	5066.63
177.0000	5029.96
177.5000	5047.91
178.0000	5053.34
178.5000	5048.56
179.0000	5058.57
179.5000	5031.05
180.0000	5161.7
180.5000	5201.34
181.0000	5049.74
181.5000	5024.6
182.0000	5038.73
182.5000	5022.65
183.0000	5018.68
183.5000	5014.29
184.0000	5003.33
184.5000	5205.77
185.0000	5205.46
185.5000	5041.2
186.0000	5039.41
186.5000	4994.61
187.0000	5027.62
187.5000	5106.91
188.0000	5408.27
188.5000	5336.2
189.0000	5003.31
189.5000	4998.09
190.0000	5005.57
190.5000	5108.82
191.0000	5148.33
191.5000	5073.26
192.0000	5042.65
192.5000	5005.75
193.0000	5000.1
193.5000	5021.41
194.0000	5139.47
194.5000	5122.26
195.0000	5010.76
195.5000	5016.3
196.0000	5001.71
196.5000	4993.78
197.0000	4996.54
197.5000	5005.95
198.0000	5005.62
198.5000	5025.37
199.0000	5026.82
199.5000	5009.76
200.0000	5014.61
##### Extended Information
[Comments]
Sample name
Comment
User
Division
Company	RUB AK Prof. Leichert
[Detailed Information]
Creation date	11/15/2018 3:29 PM
Data array type	Linear data array
Horizontal axis	Time [sec]
Vertical axis	Int.
Start	0 sec
End	200 sec
Data interval	0.5 sec
Data points	401
[Measurement Information]
Model name	FP-8500
Serial No.	C004461452
Ex filter holder	None
Em filter holder	None
Accessory	EHC-813
Accessory S/N	A002161505
Temperature	29.99 C
Control sensor	Holder
Monitor sensor	Holder
Start mode	Start immediately
Measurement date	11/15/2018 3:28 PM
Photometric mode	Em intensity
Ex bandwidth	2.5 nm
Em bandwidth	2.5 nm
Response	1 sec
Sensitivity	Medium
Measurement range	0 - 200 sec
Data interval	0.5 sec
Ex wavelength	360.0 nm
Em wavelength	360.0 nm
Intensity normalization	Off
Blank correction	Off
Auto gain	Off
Shutter control	Open only for measurement
Light source	Xe lamp
Filter	Use
