## Supplementary material for "*N*-chlorination mediates protective and immunomodulatory effects of oxidized human plasma proteins": Source Data: gGlob 50xHOCl 1.csv

TITLE
DATA TYPE	FLUORESCENCE SPECTRUM
ORIGIN	JASCO
OWNER
DATE	18/11/07
TIME	13:54:48
SPECTROMETER/DATA SYSTEM
LOCALE	1033
RESOLUTION
DELTAX	0.5
XUNITS	SEC
YUNITS	INTENSITY
FIRSTX	0.0000
LASTX	200.0000
NPOINTS	401
FIRSTY	662.93872
MAXY	2829.78174
MINY	-3.95516
XYDATA
0.0000	662.939
0.5000	617.385
1.0000	612.168
1.5000	648.579
2.0000	679.577
2.5000	637.973
3.0000	602.856
3.5000	624.419
4.0000	621.895
4.5000	600.864
5.0000	608.552
5.5000	609.553
6.0000	605.888
6.5000	628.866
7.0000	631.751
7.5000	638.532
8.0000	638.255
8.5000	613.496
9.0000	632.389
9.5000	652.317
10.0000	631.722
10.5000	614.62
11.0000	616.641
11.5000	612.134
12.0000	616.826
12.5000	618.223
13.0000	614.477
13.5000	621.704
14.0000	618.911
14.5000	616.873
15.0000	619.068
15.5000	622.807
16.0000	633.326
16.5000	628.197
17.0000	623.267
17.5000	666.512
18.0000	672.627
18.5000	627.143
19.0000	650.615
19.5000	653.577
20.0000	622.087
20.5000	520.435
21.0000	206.261
21.5000	-3.95516
22.0000	154.029
22.5000	462.75
23.0000	655.419
23.5000	728.578
24.0000	748.481
24.5000	772.57
25.0000	825.887
25.5000	873.933
26.0000	915.112
26.5000	938.451
27.0000	971.138
27.5000	1008.48
28.0000	1052.65
28.5000	1096.09
29.0000	1129.5
29.5000	1184.84
30.0000	1220.5
30.5000	1262.56
31.0000	1294.59
31.5000	1289.14
32.0000	1318.73
32.5000	1345.24
33.0000	1376.6
33.5000	1402.03
34.0000	1531.61
34.5000	1552.14
35.0000	1453.31
35.5000	1510.82
36.0000	1566.85
36.5000	1555.28
37.0000	1548.06
37.5000	1572.21
38.0000	1585.36
38.5000	1607.7
39.0000	1625.59
39.5000	1631.73
40.0000	1648.47
40.5000	1669.42
41.0000	1690.82
41.5000	1737.96
42.0000	1752.23
42.5000	1746.31
43.0000	1772.52
43.5000	1773.27
44.0000	1773.35
44.5000	1836.32
45.0000	1880.61
45.5000	1857.7
46.0000	1835.19
46.5000	1834.86
47.0000	1845.9
47.5000	1862.48
48.0000	1908.64
48.5000	1907.39
49.0000	1884.75
49.5000	1900.58
50.0000	1911.68
50.5000	1924.12
51.0000	1936.9
51.5000	1948.66
52.0000	2033.32
52.5000	2040.26
53.0000	1967.44
53.5000	1982.24
54.0000	2008.91
54.5000	2013.08
55.0000	2055.4
55.5000	2062.9
56.0000	2024.12
56.5000	2026.58
57.0000	2033.89
57.5000	2038.19
58.0000	2048.09
58.5000	2096.26
59.0000	2115.59
59.5000	2096.56
60.0000	2090.89
60.5000	2092.63
61.0000	2135.3
61.5000	2140.52
62.0000	2125.6
62.5000	2139.02
63.0000	2135.16
63.5000	2196.76
64.0000	2187.6
64.5000	2116.98
65.0000	2131.02
65.5000	2147.96
66.0000	2157.59
66.5000	2166.23
67.0000	2165.73
67.5000	2190.66
68.0000	2187.3
68.5000	2155.69
69.0000	2164.85
69.5000	2165.57
70.0000	2187.42
70.5000	2200.54
71.0000	2178.63
71.5000	2172.7
72.0000	2178.7
72.5000	2189.25
73.0000	2205.67
73.5000	2207.72
74.0000	2192.75
74.5000	2195.42
75.0000	2204.14
75.5000	2209.85
76.0000	2216.54
76.5000	2222.07
77.0000	2757.24
77.5000	2829.78
78.0000	2297.79
78.5000	2225.68
79.0000	2232.14
79.5000	2268.35
80.0000	2259.86
80.5000	2220.72
81.0000	2229.47
81.5000	2250.06
82.0000	2263.92
82.5000	2298.93
83.0000	2285.13
83.5000	2232
84.0000	2229.1
84.5000	2280.55
85.0000	2296.83
85.5000	2276.4
86.0000	2268.04
86.5000	2252.53
87.0000	2290.53
87.5000	2305.33
88.0000	2318.26
88.5000	2312.96
89.0000	2279.13
89.5000	2316.79
90.0000	2384.29
90.5000	2376.77
91.0000	2307.15
91.5000	2276.52
92.0000	2278.15
92.5000	2313.21
93.0000	2317.56
93.5000	2287.9
94.0000	2339
94.5000	2349.12
95.0000	2303.83
95.5000	2304.11
96.0000	2304.66
96.5000	2330.6
97.0000	2404.76
97.5000	2472.43
98.0000	2399.54
98.5000	2318.23
99.0000	2330.1
99.5000	2397.91
100.0000	2396.13
100.5000	2375.61
101.0000	2374.81
101.5000	2340.15
102.0000	2381.52
102.5000	2364.09
103.0000	2332.47
103.5000	2464.92
104.0000	2507.46
104.5000	2502.27
105.0000	2506.28
105.5000	2387.05
106.0000	2339.99
106.5000	2356.04
107.0000	2346.24
107.5000	2338.28
108.0000	2359.2
108.5000	2369.04
109.0000	2357.41
109.5000	2338.23
110.0000	2338.88
110.5000	2347.09
111.0000	2375.88
111.5000	2402.31
112.0000	2464.63
112.5000	2464.73
113.0000	2395.36
113.5000	2375.53
114.0000	2376.92
114.5000	2371.78
115.0000	2357.94
115.5000	2355.44
116.0000	2358.39
116.5000	2370.29
117.0000	2399.25
117.5000	2384.75
118.0000	2368.37
118.5000	2498.22
119.0000	2516.16
119.5000	2416.74
120.0000	2380.04
120.5000	2364.47
121.0000	2388.89
121.5000	2425.25
122.0000	2428.55
122.5000	2460.52
123.0000	2437.43
123.5000	2419.26
124.0000	2485.08
124.5000	2454.77
125.0000	2399.01
125.5000	2373.34
126.0000	2382.61
126.5000	2396.25
127.0000	2377.91
127.5000	2394.34
128.0000	2418.71
128.5000	2408.69
129.0000	2387.43
129.5000	2425.03
130.0000	2443.39
130.5000	2398.96
131.0000	2412.22
131.5000	2449.09
132.0000	2413.66
132.5000	2409.87
133.0000	2443.79
133.5000	2458.39
134.0000	2452.31
134.5000	2467.84
135.0000	2451.12
135.5000	2379.96
136.0000	2373.76
136.5000	2391.31
137.0000	2411.34
137.5000	2405.05
138.0000	2447.87
138.5000	2439.25
139.0000	2383.02
139.5000	2485.86
140.0000	2529.5
140.5000	2558.15
141.0000	2539.49
141.5000	2444.29
142.0000	2418.12
142.5000	2425.99
143.0000	2450.1
143.5000	2410.2
144.0000	2385.77
144.5000	2384.72
145.0000	2387.4
145.5000	2443.78
146.0000	2471.99
146.5000	2431.48
147.0000	2445.97
147.5000	2433.58
148.0000	2440.79
148.5000	2464.71
149.0000	2423.3
149.5000	2433.78
150.0000	2484.47
150.5000	2457.77
151.0000	2412.41
151.5000	2468.8
152.0000	2459.53
152.5000	2400.47
153.0000	2401.53
153.5000	2395.24
154.0000	2385.6
154.5000	2379.57
155.0000	2375.31
155.5000	2468.75
156.0000	2490.43
156.5000	2428.74
157.0000	2423.13
157.5000	2424.13
158.0000	2421.14
158.5000	2391.62
159.0000	2458.83
159.5000	2459.14
160.0000	2390.54
160.5000	2388.22
161.0000	2384.53
161.5000	2388.58
162.0000	2399.01
162.5000	2431.54
163.0000	2423.38
163.5000	2439.13
164.0000	2431.27
164.5000	2386.68
165.0000	2406
165.5000	2408.02
166.0000	2392.35
166.5000	2382.58
167.0000	2383.57
167.5000	2389.75
168.0000	2391.34
168.5000	2388.25
169.0000	2393.27
169.5000	2427.62
170.0000	2416.51
170.5000	2381.27
171.0000	2397.1
171.5000	2394.33
172.0000	2384.25
172.5000	2381.62
173.0000	2375.74
173.5000	2385.87
174.0000	2392.3
174.5000	2394.12
175.0000	2397.98
175.5000	2392.33
176.0000	2386.22
176.5000	2384.22
177.0000	2386.01
177.5000	2383.19
178.0000	2402.23
178.5000	2400.09
179.0000	2373.91
179.5000	2378.11
180.0000	2400.78
180.5000	2401.81
181.0000	2409.71
181.5000	2414.46
182.0000	2402.22
182.5000	2405.96
183.0000	2391.39
183.5000	2379.43
184.0000	2435.66
184.5000	2446.03
185.0000	2396.57
185.5000	2409.77
186.0000	2435.03
186.5000	2441.4
187.0000	2417.45
187.5000	2457.25
188.0000	2457.63
188.5000	2426.99
189.0000	2460.31
189.5000	2445.6
190.0000	2483.31
190.5000	2486.55
191.0000	2667.9
191.5000	2648.82
192.0000	2423.74
192.5000	2421.81
193.0000	2398.35
193.5000	2412.09
194.0000	2417.97
194.5000	2445.15
195.0000	2428.85
195.5000	2392.87
196.0000	2411.19
196.5000	2418.6
197.0000	2439.47
197.5000	2448.98
198.0000	2467.84
198.5000	2514.98
199.0000	2461.46
199.5000	2399.62
200.0000	2404.96
##### Extended Information
[Comments]
Sample name
Comment
User
Division
Company	RUB AK Prof. Leichert
[Detailed Information]
Creation date	11/7/2018 2:54 PM
Data array type	Linear data array
Horizontal axis	Time [sec]
Vertical axis	Int.
Start	0 sec
End	200 sec
Data interval	0.5 sec
Data points	401
[Measurement Information]
Model name	FP-8500
Serial No.	C004461452
Ex filter holder	None
Em filter holder	None
Accessory	EHC-813
Accessory S/N	A002161505
Temperature	30.01 C
Control sensor	Holder
Monitor sensor	Holder
Start mode	Start immediately
Measurement date	11/7/2018 2:54 PM
Photometric mode	Em intensity
Ex bandwidth	2.5 nm
Em bandwidth	2.5 nm
Response	1 sec
Sensitivity	Medium
Measurement range	0 - 200 sec
Data interval	0.5 sec
Ex wavelength	360.0 nm
Em wavelength	360.0 nm
Intensity normalization	Off
Blank correction	Off
Auto gain	Off
Shutter control	Open only for measurement
Light source	Xe lamp
Filter	Use
