## Supplementary material for "*N*-chlorination mediates protective and immunomodulatory effects of oxidized human plasma proteins": Source Data: gGlob 50xHOCl 2.csv

TITLE
DATA TYPE	FLUORESCENCE SPECTRUM
ORIGIN	JASCO
OWNER
DATE	18/11/09
TIME	18:36:19
SPECTROMETER/DATA SYSTEM
LOCALE	1033
RESOLUTION
DELTAX	0.5
XUNITS	SEC
YUNITS	INTENSITY
FIRSTX	0.0000
LASTX	200.0000
NPOINTS	401
FIRSTY	482.86121
MAXY	3756.06982
MINY	-2.42632
XYDATA
0.0000	482.861
0.5000	488.403
1.0000	485.613
1.5000	480.424
2.0000	482.793
2.5000	492.199
3.0000	495.434
3.5000	485.127
4.0000	478.797
4.5000	478.515
5.0000	476.707
5.5000	476.677
6.0000	489.993
6.5000	492.554
7.0000	479.067
7.5000	479.186
8.0000	484.405
8.5000	483.222
9.0000	480.134
9.5000	476.317
10.0000	472.183
10.5000	475.04
11.0000	476.981
11.5000	482.767
12.0000	486.51
12.5000	484.726
13.0000	478.547
13.5000	471.887
14.0000	472.869
14.5000	475.16
15.0000	475.413
15.5000	478.172
16.0000	477.669
16.5000	473.85
17.0000	476.838
17.5000	477.733
18.0000	474.639
18.5000	477.263
19.0000	478.132
19.5000	477.984
20.0000	477.597
20.5000	284.887
21.0000	46.279
21.5000	-2.42632
22.0000	142.907
22.5000	445.935
23.0000	783.559
23.5000	897.047
24.0000	913.278
24.5000	1013.75
25.0000	1116.42
25.5000	1187
26.0000	1178
26.5000	1183.78
27.0000	1211.44
27.5000	1251.07
28.0000	1291.04
28.5000	1394.46
29.0000	1500.42
29.5000	1521.36
30.0000	1575.54
30.5000	1612.77
31.0000	1547.74
31.5000	1535.92
32.0000	1579.07
32.5000	1628.96
33.0000	1738.05
33.5000	1806.85
34.0000	1759.2
34.5000	1756.97
35.0000	1851.36
35.5000	1956.35
36.0000	2034.86
36.5000	2061.31
37.0000	2079.04
37.5000	2066.42
38.0000	2069.26
38.5000	2147.02
39.0000	2214.36
39.5000	2305.26
40.0000	2651.3
40.5000	2619.83
41.0000	2337.3
41.5000	2804.16
42.0000	2901.93
42.5000	2591.59
43.0000	2570.7
43.5000	2501.04
44.0000	2482.17
44.5000	2579.83
45.0000	2578.07
45.5000	2507.88
46.0000	2554.73
46.5000	2582.31
47.0000	2584.71
47.5000	2585.58
48.0000	2611.66
48.5000	2659.9
49.0000	2659.44
49.5000	2652.18
50.0000	2678.83
50.5000	2730.78
51.0000	2733.38
51.5000	2697.59
52.0000	2795.7
52.5000	2833.41
53.0000	2765.89
53.5000	2746.89
54.0000	2762.89
54.5000	2844.93
55.0000	2923.53
55.5000	2863.38
56.0000	2782.46
56.5000	2787.48
57.0000	2832.3
57.5000	2827.91
58.0000	2794.62
58.5000	2911.84
59.0000	2923.43
59.5000	2839.04
60.0000	2856.74
60.5000	2856.78
61.0000	2874.07
61.5000	2893.97
62.0000	2943.25
62.5000	2948.18
63.0000	2915.16
63.5000	2935.75
64.0000	2942.73
64.5000	2935.44
65.0000	2949.84
65.5000	3008.55
66.0000	3004.82
66.5000	2955.17
67.0000	2944.67
67.5000	2954.96
68.0000	2958.46
68.5000	2948.97
69.0000	2952.48
69.5000	2959.64
70.0000	2970.85
70.5000	2970.42
71.0000	2982.26
71.5000	3004.27
72.0000	3003.85
72.5000	3009.36
73.0000	3015.86
73.5000	3012.58
74.0000	3073.73
74.5000	3080.47
75.0000	3029.65
75.5000	3041.56
76.0000	3046.03
76.5000	3036.67
77.0000	3036.42
77.5000	3034.31
78.0000	3047.66
78.5000	3100.12
79.0000	3198.03
79.5000	3274.73
80.0000	3184.88
80.5000	3149.66
81.0000	3198.16
81.5000	3155.11
82.0000	3180.72
82.5000	3164.22
83.0000	3092.47
83.5000	3090.36
84.0000	3105.64
84.5000	3118.53
85.0000	3115.33
85.5000	3161.05
86.0000	3158.69
86.5000	3109.12
87.0000	3108.74
87.5000	3109.09
88.0000	3113.04
88.5000	3113.64
89.0000	3120.05
89.5000	3120.37
90.0000	3132.69
90.5000	3135.71
91.0000	3125.59
91.5000	3147.15
92.0000	3206.5
92.5000	3193.28
93.0000	3146.85
93.5000	3174.59
94.0000	3186.34
94.5000	3202.81
95.0000	3183.84
95.5000	3145.53
96.0000	3148.06
96.5000	3203.26
97.0000	3208.43
97.5000	3161.51
98.0000	3188.67
98.5000	3201.09
99.0000	3172.05
99.5000	3174.82
100.0000	3198.11
100.5000	3190.31
101.0000	3181.01
101.5000	3178.02
102.0000	3181.91
102.5000	3190.44
103.0000	3190.99
103.5000	3195.22
104.0000	3219.26
104.5000	3207.11
105.0000	3182.67
105.5000	3196.7
106.0000	3572.41
106.5000	3663.16
107.0000	3328.86
107.5000	3246.86
108.0000	3210.05
108.5000	3230.41
109.0000	3234.32
109.5000	3203.93
110.0000	3208.52
110.5000	3259.6
111.0000	3255.75
111.5000	3267.78
112.0000	3287.34
112.5000	3236.47
113.0000	3224.98
113.5000	3235.3
114.0000	3287.21
114.5000	3282.95
115.0000	3251.14
115.5000	3270.71
116.0000	3256.61
116.5000	3233.4
117.0000	3228.5
117.5000	3234.66
118.0000	3244.3
118.5000	3244.31
119.0000	3239.82
119.5000	3243.38
120.0000	3252.49
120.5000	3261.28
121.0000	3297.08
121.5000	3394.82
122.0000	3463.3
122.5000	3370.33
123.0000	3280.99
123.5000	3325.1
124.0000	3309.6
124.5000	3265.62
125.0000	3267.48
125.5000	3266.21
126.0000	3267.28
126.5000	3265.05
127.0000	3263.43
127.5000	3338.47
128.0000	3343.08
128.5000	3268.03
129.0000	3271.72
129.5000	3271.81
130.0000	3269.46
130.5000	3270.81
131.0000	3298.64
131.5000	3630.64
132.0000	3644.19
132.5000	3366.3
133.0000	3332.32
133.5000	3331.75
134.0000	3357.08
134.5000	3340.1
135.0000	3323.33
135.5000	3297.46
136.0000	3410.03
136.5000	3411.73
137.0000	3295.29
137.5000	3436.53
138.0000	3475.2
138.5000	3342.55
139.0000	3301.33
139.5000	3299.18
140.0000	3307.47
140.5000	3307.3
141.0000	3315.28
141.5000	3314.4
142.0000	3398.41
142.5000	3427.17
143.0000	3340.46
143.5000	3464.71
144.0000	3458.14
144.5000	3299.76
145.0000	3299.62
145.5000	3306.06
146.0000	3306.21
146.5000	3315.42
147.0000	3319.63
147.5000	3350.49
148.0000	3350.3
148.5000	3343.88
149.0000	3351.51
149.5000	3504.33
150.0000	3492.06
150.5000	3308.4
151.0000	3312.18
151.5000	3308.95
152.0000	3378.15
152.5000	3388.97
153.0000	3345.17
153.5000	3354.16
154.0000	3336.48
154.5000	3320.74
155.0000	3316.34
155.5000	3332.16
156.0000	3333.62
156.5000	3317.92
157.0000	3321.61
157.5000	3341.08
158.0000	3402.53
158.5000	3396.55
159.0000	3334.58
159.5000	3329.11
160.0000	3335
160.5000	3345.15
161.0000	3333.76
161.5000	3342.2
162.0000	3347.02
162.5000	3326.64
163.0000	3323.55
163.5000	3321.27
164.0000	3326.46
164.5000	3326.34
165.0000	3381.81
165.5000	3389.76
166.0000	3332.32
166.5000	3360.52
167.0000	3381.03
167.5000	3369.72
168.0000	3359.2
168.5000	3341.65
169.0000	3335.55
169.5000	3333.49
170.0000	3334.11
170.5000	3354.54
171.0000	3354.84
171.5000	3338.47
172.0000	3337.39
172.5000	3342.67
173.0000	3348.22
173.5000	3342.24
174.0000	3347.15
174.5000	3360.62
175.0000	3376.03
175.5000	3367.46
176.0000	3346.54
176.5000	3345.78
177.0000	3415.03
177.5000	3413.61
178.0000	3349.93
178.5000	3349.78
179.0000	3348.31
179.5000	3347.25
180.0000	3359.64
180.5000	3378.28
181.0000	3702.01
181.5000	3756.07
182.0000	3427.55
182.5000	3361.63
183.0000	3403.2
183.5000	3401.21
184.0000	3353.54
184.5000	3374.7
185.0000	3390.45
185.5000	3385.34
186.0000	3371.51
186.5000	3354.11
187.0000	3349.62
187.5000	3360.74
188.0000	3362.98
188.5000	3363.97
189.0000	3408.22
189.5000	3407.55
190.0000	3408.85
190.5000	3446.15
191.0000	3414.07
191.5000	3382.77
192.0000	3375.82
192.5000	3434.28
193.0000	3436.28
193.5000	3364.87
194.0000	3365.42
194.5000	3399.44
195.0000	3395.11
195.5000	3366.45
196.0000	3388.25
196.5000	3462.12
197.0000	3475.77
197.5000	3418.78
198.0000	3421.09
198.5000	3423.77
199.0000	3383.3
199.5000	3365.89
200.0000	3410.66
##### Extended Information
[Comments]
Sample name
Comment
User
Division
Company	RUB AK Prof. Leichert
[Detailed Information]
Creation date	11/9/2018 7:36 PM
Data array type	Linear data array
Horizontal axis	Time [sec]
Vertical axis	Int.
Start	0 sec
End	200 sec
Data interval	0.5 sec
Data points	401
[Measurement Information]
Model name	FP-8500
Serial No.	C004461452
Ex filter holder	None
Em filter holder	None
Accessory	EHC-813
Accessory S/N	A002161505
Temperature	30.00 C
Control sensor	Holder
Monitor sensor	Holder
Start mode	Start immediately
Measurement date	11/9/2018 7:35 PM
Photometric mode	Em intensity
Ex bandwidth	2.5 nm
Em bandwidth	2.5 nm
Response	1 sec
Sensitivity	Medium
Measurement range	0 - 200 sec
Data interval	0.5 sec
Ex wavelength	360.0 nm
Em wavelength	360.0 nm
Intensity normalization	Off
Blank correction	Off
Auto gain	Off
Shutter control	Open only for measurement
Light source	Xe lamp
Filter	Use
