## Supplementary material for "*N*-chlorination mediates protective and immunomodulatory effects of oxidized human plasma proteins": Source Data: gGlob 50xHOCl Asc 1.csv

TITLE
DATA TYPE	FLUORESCENCE SPECTRUM
ORIGIN	JASCO
OWNER
DATE	18/11/07
TIME	14:17:34
SPECTROMETER/DATA SYSTEM
LOCALE	1033
RESOLUTION
DELTAX	0.5
XUNITS	SEC
YUNITS	INTENSITY
FIRSTX	0.0000
LASTX	200.0000
NPOINTS	401
FIRSTY	806.92462
MAXY	6301.44629
MINY	-11.35286
XYDATA
0.0000	806.925
0.5000	668.6
1.0000	616.221
1.5000	588.665
2.0000	627.956
2.5000	754.622
3.0000	713.364
3.5000	596.695
4.0000	709.062
4.5000	762.374
5.0000	833.454
5.5000	838.665
6.0000	748.134
6.5000	806.255
7.0000	957.986
7.5000	904.459
8.0000	760.763
8.5000	801.18
9.0000	745.59
9.5000	630.188
10.0000	585.255
10.5000	800.275
11.0000	879.108
11.5000	658.604
12.0000	647.091
12.5000	709.023
13.0000	733.768
13.5000	685.527
14.0000	610.579
14.5000	591.947
15.0000	574.66
15.5000	590.865
16.0000	628.774
16.5000	634.828
17.0000	633.036
17.5000	625.484
18.0000	591.795
18.5000	606.944
19.0000	615.73
19.5000	591.025
20.0000	578.853
20.5000	280.726
21.0000	-11.3529
21.5000	-2.27905
22.0000	102.101
22.5000	446.954
23.0000	704.822
23.5000	801.984
24.0000	1069.78
24.5000	1274.89
25.0000	1366.12
25.5000	1585.51
26.0000	1849.84
26.5000	2092.13
27.0000	2186.72
27.5000	2266.3
28.0000	2440.61
28.5000	2859.47
29.0000	3096.75
29.5000	2932.77
30.0000	2967.01
30.5000	3084.38
31.0000	3230.58
31.5000	3516.1
32.0000	3599.98
32.5000	3564.01
33.0000	3860.5
33.5000	3902.31
34.0000	3794.36
34.5000	3931
35.0000	4343.6
35.5000	4332.16
36.0000	4000.04
36.5000	4172.61
37.0000	4278.32
37.5000	4324.07
38.0000	4397.04
38.5000	4420.49
39.0000	4417.74
39.5000	4446.02
40.0000	4492.73
40.5000	4550.02
41.0000	4588.03
41.5000	4685.45
42.0000	4706.26
42.5000	4616.25
43.0000	4632.58
43.5000	4646.46
44.0000	4649.67
44.5000	4683.55
45.0000	4745.68
45.5000	4778.37
46.0000	4849.48
46.5000	4877.05
47.0000	4836.08
47.5000	4845.36
48.0000	4871.44
48.5000	4952.89
49.0000	5129.31
49.5000	5187.01
50.0000	5033.97
50.5000	4981.36
51.0000	5041.27
51.5000	5113.58
52.0000	5146.39
52.5000	5096.13
53.0000	5057.15
53.5000	5029.98
54.0000	5070.53
54.5000	5285.17
55.0000	5415.18
55.5000	5481.42
56.0000	5464.9
56.5000	5277.84
57.0000	5254.26
57.5000	5255.18
58.0000	5194.74
58.5000	5194.92
59.0000	5182.2
59.5000	5253.54
60.0000	5284.08
60.5000	5233.22
61.0000	5325.9
61.5000	5395.78
62.0000	5463.96
62.5000	5425.05
63.0000	5457.26
63.5000	5417.88
64.0000	5320.18
64.5000	5533.23
65.0000	5567.6
65.5000	5433.03
66.0000	5551.65
66.5000	5731.81
67.0000	5612.24
67.5000	5465.9
68.0000	5449.22
68.5000	5634.95
69.0000	5653.02
69.5000	5444.74
70.0000	5559.53
70.5000	5561.19
71.0000	5383.71
71.5000	5479.81
72.0000	5734.95
72.5000	5613.35
73.0000	5418.29
73.5000	5459.56
74.0000	5467.14
74.5000	5576.72
75.0000	5550.58
75.5000	5664.84
76.0000	5646.63
76.5000	5394.71
77.0000	5388.49
77.5000	5497.31
78.0000	5539.92
78.5000	5523.75
79.0000	5496.22
79.5000	5428.75
80.0000	5426.45
80.5000	5656.81
81.0000	5657.51
81.5000	5511.46
82.0000	5662.55
82.5000	5734.79
83.0000	5632.25
83.5000	5592.16
84.0000	5760.63
84.5000	5666.11
85.0000	5544.19
85.5000	5542.72
86.0000	5593.16
86.5000	5905.01
87.0000	5884.24
87.5000	5605.71
88.0000	5534.84
88.5000	5814.62
89.0000	5896.83
89.5000	5644.66
90.0000	5597.05
90.5000	5487.43
91.0000	5428.28
91.5000	5443.67
92.0000	5404.26
92.5000	5472.9
93.0000	5527.95
93.5000	5484.6
94.0000	5476.93
94.5000	5500.85
95.0000	5563.2
95.5000	5585.6
96.0000	5523.06
96.5000	5616.21
97.0000	5771.6
97.5000	5715.23
98.0000	5546.46
98.5000	5622.86
99.0000	5671.83
99.5000	5679.96
100.0000	5627.04
100.5000	5478.74
101.0000	5535.8
101.5000	5599.05
102.0000	5564.06
102.5000	5989.67
103.0000	6101.07
103.5000	5611.1
104.0000	5751.46
104.5000	5776.89
105.0000	5613.32
105.5000	5658.7
106.0000	5568.16
106.5000	5566.79
107.0000	5690.65
107.5000	5638.45
108.0000	5531.6
108.5000	5620.48
109.0000	5756.3
109.5000	5900.81
110.0000	5798.85
110.5000	5909.45
111.0000	5998.78
111.5000	5647.85
112.0000	5584.58
112.5000	5895.46
113.0000	5904.12
113.5000	5666.45
114.0000	5650.62
114.5000	5638.61
115.0000	5647.59
115.5000	5640.15
116.0000	5615.32
116.5000	5926.95
117.0000	6020.58
117.5000	5791.64
118.0000	5787.44
118.5000	5698.91
119.0000	5623.72
119.5000	5698.19
120.0000	5720.64
120.5000	5920.76
121.0000	6127.94
121.5000	6142.61
122.0000	6056.06
122.5000	5848.1
123.0000	5796.95
123.5000	5726.13
124.0000	5647.43
124.5000	5611.09
125.0000	5643.92
125.5000	5726.24
126.0000	5705.82
126.5000	5736.6
127.0000	5759.64
127.5000	5762.45
128.0000	5721.37
128.5000	5864.07
129.0000	5985.32
129.5000	5929.52
130.0000	5915.55
130.5000	5813.86
131.0000	5779.71
131.5000	5726.65
132.0000	5837.93
132.5000	6042.64
133.0000	5868.54
133.5000	5841.63
134.0000	6133.83
134.5000	6074.74
135.0000	5930.54
135.5000	5914.21
136.0000	5793.43
136.5000	5863.88
137.0000	5977.18
137.5000	5934.45
138.0000	5837.8
138.5000	6088.87
139.0000	6301.45
139.5000	5960.18
140.0000	5839.36
140.5000	6054.18
141.0000	5955.91
141.5000	5940.9
142.0000	6042.38
142.5000	5777
143.0000	5656.58
143.5000	5721.6
144.0000	5693.12
144.5000	6074.63
145.0000	6203.96
145.5000	5758.45
146.0000	5706.74
146.5000	5775.82
147.0000	5791.34
147.5000	5920.58
148.0000	5924.79
148.5000	5957.36
149.0000	5968.65
149.5000	5766.27
150.0000	5861.42
150.5000	5913.42
151.0000	5804.48
151.5000	5813.52
152.0000	5782.91
152.5000	5746.59
153.0000	5746.21
153.5000	5860.85
154.0000	5972.62
154.5000	5895.15
155.0000	5809.18
155.5000	5858.47
156.0000	5921.91
156.5000	5818.73
157.0000	5848.19
157.5000	5961.53
158.0000	5819.4
158.5000	5819.3
159.0000	5897.75
159.5000	5815.5
160.0000	5914.01
160.5000	5971.52
161.0000	5822.38
161.5000	5815.2
162.0000	5758.07
162.5000	5940.95
163.0000	6071.12
163.5000	5883.5
164.0000	5973.4
164.5000	6015.46
165.0000	5782.03
165.5000	5616.67
166.0000	5576.97
166.5000	5647.18
167.0000	5721.77
167.5000	5707.47
168.0000	5619.75
168.5000	5832.27
169.0000	5956.23
169.5000	5645.74
170.0000	5606.23
170.5000	5828.97
171.0000	5848.33
171.5000	5697.62
172.0000	5672.3
172.5000	5815.43
173.0000	5728.31
173.5000	5485.48
174.0000	5518.41
174.5000	5707.79
175.0000	5799.19
175.5000	5657.3
176.0000	5513.21
176.5000	5612.58
177.0000	5629.66
177.5000	5650.92
178.0000	5617.71
178.5000	5388.65
179.0000	5624.07
179.5000	5829.58
180.0000	5633.88
180.5000	5413.11
181.0000	5348.26
181.5000	5522.64
182.0000	5487.81
182.5000	5507.15
183.0000	5578.72
183.5000	5489.56
184.0000	5479.39
184.5000	5758.32
185.0000	5953.53
185.5000	5631.08
186.0000	5569.34
186.5000	5691.24
187.0000	5541.58
187.5000	5449.67
188.0000	5566.73
188.5000	5556.72
189.0000	5395.45
189.5000	5378.6
190.0000	5545.47
190.5000	5565.13
191.0000	5559.78
191.5000	5683.89
192.0000	5767.97
192.5000	5764.55
193.0000	5568.21
193.5000	5500.38
194.0000	5477.11
194.5000	5552.78
195.0000	5554.89
195.5000	5419.26
196.0000	5728.37
196.5000	5828.68
197.0000	5520.33
197.5000	5483.43
198.0000	5515.37
198.5000	5501.13
199.0000	5631.18
199.5000	5730.38
200.0000	5516
##### Extended Information
[Comments]
Sample name
Comment
User
Division
Company	RUB AK Prof. Leichert
[Detailed Information]
Creation date	11/7/2018 3:17 PM
Data array type	Linear data array
Horizontal axis	Time [sec]
Vertical axis	Int.
Start	0 sec
End	200 sec
Data interval	0.5 sec
Data points	401
[Measurement Information]
Model name	FP-8500
Serial No.	C004461452
Ex filter holder	None
Em filter holder	None
Accessory	EHC-813
Accessory S/N	A002161505
Temperature	30.05 C
Control sensor	Holder
Monitor sensor	Holder
Start mode	Start immediately
Measurement date	11/7/2018 3:16 PM
Photometric mode	Em intensity
Ex bandwidth	2.5 nm
Em bandwidth	2.5 nm
Response	1 sec
Sensitivity	Medium
Measurement range	0 - 200 sec
Data interval	0.5 sec
Ex wavelength	360.0 nm
Em wavelength	360.0 nm
Intensity normalization	Off
Blank correction	Off
Auto gain	Off
Shutter control	Open only for measurement
Light source	Xe lamp
Filter	Use
