## Supplementary material for "*N*-chlorination mediates protective and immunomodulatory effects of oxidized human plasma proteins": Source Data: gGlob 50xHOCl Asc 2.csv

TITLE
DATA TYPE	FLUORESCENCE SPECTRUM
ORIGIN	JASCO
OWNER
DATE	18/11/09
TIME	18:48:38
SPECTROMETER/DATA SYSTEM
LOCALE	1033
RESOLUTION
DELTAX	0.5
XUNITS	SEC
YUNITS	INTENSITY
FIRSTX	0.0000
LASTX	200.0000
NPOINTS	401
FIRSTY	715.16669
MAXY	5805.32910
MINY	-9.83322
XYDATA
0.0000	715.167
0.5000	722.423
1.0000	752.05
1.5000	749.339
2.0000	715.695
2.5000	709.921
3.0000	700.271
3.5000	689.94
4.0000	687.303
4.5000	690.673
5.0000	690.217
5.5000	722.768
6.0000	793.215
6.5000	756.155
7.0000	759.862
7.5000	1144.91
8.0000	1191.9
8.5000	866.971
9.0000	772.286
9.5000	723.962
10.0000	704.216
10.5000	740.452
11.0000	735.759
11.5000	822.413
12.0000	831.571
12.5000	700.11
13.0000	694.961
13.5000	707.564
14.0000	731.03
14.5000	723.212
15.0000	723.382
15.5000	856.796
16.0000	832.129
16.5000	690.072
17.0000	730.23
17.5000	749.906
18.0000	708.168
18.5000	688.684
19.0000	682.442
19.5000	704.66
20.0000	706.13
20.5000	635.352
21.0000	284.15
21.5000	-9.83322
22.0000	-2.05756
22.5000	270.044
23.0000	671.437
23.5000	866.409
24.0000	959.031
24.5000	1092.39
25.0000	1317.41
25.5000	1464.32
26.0000	1563.35
26.5000	1713.4
27.0000	1911.45
27.5000	2094.75
28.0000	2233.1
28.5000	2394.45
29.0000	2529.11
29.5000	2653.48
30.0000	2785.21
30.5000	2909.57
31.0000	3061.62
31.5000	3211.66
32.0000	3361.39
32.5000	3531.39
33.0000	3620.85
33.5000	3636.73
34.0000	3691.65
34.5000	3812.8
35.0000	4039.5
35.5000	4345.26
36.0000	4163.64
36.5000	3910.05
37.0000	4094.3
37.5000	4216.1
38.0000	4351.54
38.5000	4401.09
39.0000	4340.88
39.5000	4346.37
40.0000	4365.54
40.5000	4456.28
41.0000	4498.97
41.5000	4482.64
42.0000	4575.01
42.5000	4675.17
43.0000	4711.03
43.5000	4785.25
44.0000	4753.53
44.5000	4679.18
45.0000	4830.74
45.5000	5202.07
46.0000	5219.03
46.5000	4951.53
47.0000	4901.42
47.5000	4926.69
48.0000	4931.4
48.5000	4861.19
49.0000	4849.17
49.5000	4956.06
50.0000	4905.71
50.5000	4765.88
51.0000	4731.22
51.5000	4684.73
52.0000	4678.96
52.5000	4725.73
53.0000	4779.4
53.5000	4815.34
54.0000	4972.47
54.5000	5042.96
55.0000	4997.39
55.5000	4976.13
56.0000	4903.64
56.5000	4867.66
57.0000	4856.96
57.5000	4872.68
58.0000	4905.39
58.5000	4955.3
59.0000	5012.94
59.5000	5049.69
60.0000	5101.29
60.5000	5157.97
61.0000	5238.61
61.5000	5282.35
62.0000	5269.49
62.5000	5261.88
63.0000	5221.55
63.5000	5197.04
64.0000	5217.04
64.5000	5230.73
65.0000	5292.87
65.5000	5374.71
66.0000	5318.58
66.5000	5265.42
67.0000	5277.69
67.5000	5350.8
68.0000	5377.77
68.5000	5376.76
69.0000	5383.32
69.5000	5329.13
70.0000	5332.62
70.5000	5374.16
71.0000	5334.55
71.5000	5267.96
72.0000	5275.75
72.5000	5295.02
73.0000	5358.35
73.5000	5398.98
74.0000	5344.72
74.5000	5317.68
75.0000	5346.21
75.5000	5356.18
76.0000	5401.51
76.5000	5366.78
77.0000	5301.92
77.5000	5301.61
78.0000	5274.22
78.5000	5279.16
79.0000	5308.47
79.5000	5300.87
80.0000	5293.95
80.5000	5403.86
81.0000	5398.65
81.5000	5302.49
82.0000	5307.42
82.5000	5301.52
83.0000	5348.54
83.5000	5378.72
84.0000	5347.36
84.5000	5363.32
85.0000	5401.03
85.5000	5510.53
86.0000	5479.18
86.5000	5352.38
87.0000	5340.73
87.5000	5482.26
88.0000	5545.96
88.5000	5387.66
89.0000	5347.74
89.5000	5495.09
90.0000	5513.17
90.5000	5379.48
91.0000	5465.01
91.5000	5475.06
92.0000	5347.18
92.5000	5356.23
93.0000	5417.52
93.5000	5446.19
94.0000	5412.77
94.5000	5387.31
95.0000	5434.95
95.5000	5485.57
96.0000	5463.52
96.5000	5439.34
97.0000	5436.62
97.5000	5467.42
98.0000	5537.54
98.5000	5512.62
99.0000	5420.39
99.5000	5390.96
100.0000	5395.05
100.5000	5393.64
101.0000	5405.17
101.5000	5426.06
102.0000	5449.02
102.5000	5497.53
103.0000	5513.02
103.5000	5494.71
104.0000	5485.14
104.5000	5438.77
105.0000	5457.89
105.5000	5478.47
106.0000	5473.56
106.5000	5456.34
107.0000	5413.86
107.5000	5406.73
108.0000	5428.4
108.5000	5473.05
109.0000	5508.07
109.5000	5501.79
110.0000	5468.59
110.5000	5516.44
111.0000	5573.43
111.5000	5551.29
112.0000	5543.02
112.5000	5532.75
113.0000	5505.28
113.5000	5497.93
114.0000	5557.55
114.5000	5589.02
115.0000	5523.85
115.5000	5507.74
116.0000	5509.16
116.5000	5500.26
117.0000	5515.38
117.5000	5525.23
118.0000	5526.12
118.5000	5545.53
119.0000	5539.8
119.5000	5526.87
120.0000	5529.17
120.5000	5586.43
121.0000	5597.99
121.5000	5541.12
122.0000	5538.65
122.5000	5543.18
123.0000	5558.51
123.5000	5557.31
124.0000	5532.29
124.5000	5532.42
125.0000	5551.73
125.5000	5558.88
126.0000	5557.61
126.5000	5551.09
127.0000	5547.99
127.5000	5573.88
128.0000	5575.18
128.5000	5554.74
129.0000	5559.46
129.5000	5586.35
130.0000	5588.98
130.5000	5564.22
131.0000	5568.33
131.5000	5706.14
132.0000	5707.44
132.5000	5594.88
133.0000	5591.69
133.5000	5571.4
134.0000	5558.56
134.5000	5674.4
135.0000	5778.58
135.5000	5753.35
136.0000	5672.25
136.5000	5604.6
137.0000	5594.19
137.5000	5615.87
138.0000	5636.88
138.5000	5599.01
139.0000	5599.49
139.5000	5603.39
140.0000	5631
140.5000	5733.95
141.0000	5717.48
141.5000	5618.6
142.0000	5592.54
142.5000	5581.02
143.0000	5584.11
143.5000	5605.83
144.0000	5606.14
144.5000	5595.63
145.0000	5614.87
145.5000	5642.05
146.0000	5647.13
146.5000	5666.96
147.0000	5636.34
147.5000	5588.48
148.0000	5596.57
148.5000	5596.81
149.0000	5626.81
149.5000	5635.62
150.0000	5619.6
150.5000	5610.97
151.0000	5598.25
151.5000	5604.04
152.0000	5641.6
152.5000	5658.13
153.0000	5645.1
153.5000	5628.26
154.0000	5637.73
154.5000	5639.49
155.0000	5609.55
155.5000	5628.28
156.0000	5642.95
156.5000	5705.02
157.0000	5701.52
157.5000	5620.78
158.0000	5616.04
158.5000	5620.03
159.0000	5625.8
159.5000	5624.58
160.0000	5634.17
160.5000	5651.6
161.0000	5635.51
161.5000	5657.1
162.0000	5674.15
162.5000	5635.6
163.0000	5623.4
163.5000	5624.31
164.0000	5620
164.5000	5620.61
165.0000	5615.93
165.5000	5619.22
166.0000	5630.09
166.5000	5658.55
167.0000	5656.21
167.5000	5625.22
168.0000	5622.04
168.5000	5619.12
169.0000	5631.87
169.5000	5645.69
170.0000	5662.21
170.5000	5662.05
171.0000	5699.16
171.5000	5705.73
172.0000	5655.31
172.5000	5629.94
173.0000	5669.33
173.5000	5675.91
174.0000	5624.28
174.5000	5637.19
175.0000	5644.19
175.5000	5632.81
176.0000	5617.47
176.5000	5638.33
177.0000	5647.85
177.5000	5644.99
178.0000	5640.26
178.5000	5628.44
179.0000	5642.96
179.5000	5677.05
180.0000	5702.75
180.5000	5705.5
181.0000	5690.11
181.5000	5696.15
182.0000	5671.66
182.5000	5634.5
183.0000	5647.4
183.5000	5715.52
184.0000	5709.53
184.5000	5648.2
185.0000	5646.99
185.5000	5634.25
186.0000	5702.16
186.5000	5713.66
187.0000	5644.47
187.5000	5636.83
188.0000	5639.74
188.5000	5654.4
189.0000	5665.49
189.5000	5656.26
190.0000	5653.66
190.5000	5692.89
191.0000	5693.77
191.5000	5648.18
192.0000	5655.65
192.5000	5752.19
193.0000	5744.48
193.5000	5646.48
194.0000	5634.02
194.5000	5714.93
195.0000	5805.33
195.5000	5745.43
196.0000	5671.32
196.5000	5685.51
197.0000	5689.52
197.5000	5659.69
198.0000	5649.51
198.5000	5639.34
199.0000	5637.11
199.5000	5645.56
200.0000	5646.28
##### Extended Information
[Comments]
Sample name
Comment
User
Division
Company	RUB AK Prof. Leichert
[Detailed Information]
Creation date	11/9/2018 7:48 PM
Data array type	Linear data array
Horizontal axis	Time [sec]
Vertical axis	Int.
Start	0 sec
End	200 sec
Data interval	0.5 sec
Data points	401
[Measurement Information]
Model name	FP-8500
Serial No.	C004461452
Ex filter holder	None
Em filter holder	None
Accessory	EHC-813
Accessory S/N	A002161505
Temperature	29.98 C
Control sensor	Holder
Monitor sensor	Holder
Start mode	Start immediately
Measurement date	11/9/2018 7:47 PM
Photometric mode	Em intensity
Ex bandwidth	2.5 nm
Em bandwidth	2.5 nm
Response	1 sec
Sensitivity	Medium
Measurement range	0 - 200 sec
Data interval	0.5 sec
Ex wavelength	360.0 nm
Em wavelength	360.0 nm
Intensity normalization	Off
Blank correction	Off
Auto gain	Off
Shutter control	Open only for measurement
Light source	Xe lamp
Filter	Use
