## Supplementary material for "*N*-chlorination mediates protective and immunomodulatory effects of oxidized human plasma proteins": Source Data: gGlob 50xHOCl ASC.csv

TITLE
DATA TYPE	FLUORESCENCE SPECTRUM
ORIGIN	JASCO
OWNER
DATE	18/11/15
TIME	14:55:54
SPECTROMETER/DATA SYSTEM
LOCALE	1033
RESOLUTION
DELTAX	0.5
XUNITS	SEC
YUNITS	INTENSITY
FIRSTX	0.0000
LASTX	200.0000
NPOINTS	401
FIRSTY	681.19458
MAXY	5959.64502
MINY	-1.54144
XYDATA
0.0000	681.195
0.5000	617.697
1.0000	606.265
1.5000	626.327
2.0000	605.177
2.5000	573.93
3.0000	579.598
3.5000	573.193
4.0000	555.928
4.5000	550.443
5.0000	576.846
5.5000	561.602
6.0000	529.337
6.5000	539.3
7.0000	567.768
7.5000	647.617
8.0000	640.329
8.5000	593.795
9.0000	589.295
9.5000	570.654
10.0000	566.899
10.5000	597.481
11.0000	645.367
11.5000	628.85
12.0000	592.982
12.5000	627.913
13.0000	672.401
13.5000	614.566
14.0000	547.774
14.5000	582.373
15.0000	582.807
15.5000	584.451
16.0000	645.471
16.5000	623.924
17.0000	793.537
17.5000	882.278
18.0000	655.611
18.5000	553.807
19.0000	567.174
19.5000	617.231
20.0000	608.205
20.5000	294.243
21.0000	18.6721
21.5000	-1.54144
22.0000	243.656
22.5000	562.784
23.0000	691.234
23.5000	813.136
24.0000	978.308
24.5000	1207.83
25.0000	1487.07
25.5000	1643.05
26.0000	1736.59
26.5000	1921.14
27.0000	2145.94
27.5000	2363.14
28.0000	2567.88
28.5000	2742.7
29.0000	2901.17
29.5000	3066.75
30.0000	3102.94
30.5000	3135.52
31.0000	3256.56
31.5000	3411.15
32.0000	3564.13
32.5000	3662.01
33.0000	3725.66
33.5000	3751.17
34.0000	3960.56
34.5000	4266.44
35.0000	4291.22
35.5000	4295.72
36.0000	4289.64
36.5000	4250.09
37.0000	4344.78
37.5000	4394.02
38.0000	4395.59
38.5000	4400.59
39.0000	4448.01
39.5000	4581.49
40.0000	4595.53
40.5000	4593.08
41.0000	4680.88
41.5000	4687.12
42.0000	4657.58
42.5000	4703.33
43.0000	4727.07
43.5000	4833.31
44.0000	4917.15
44.5000	4924.21
45.0000	4925.46
45.5000	4897.48
46.0000	4928.48
46.5000	4975.27
47.0000	5396.96
47.5000	5334.44
48.0000	4914.58
48.5000	4939.02
49.0000	4983.59
49.5000	5051.81
50.0000	5091.98
50.5000	5107.06
51.0000	5256.04
51.5000	5253.71
52.0000	5149.13
52.5000	5178.71
53.0000	5254.98
53.5000	5384.95
54.0000	5294.8
54.5000	5169.26
55.0000	5196.06
55.5000	5300.44
56.0000	5276.73
56.5000	5419.04
57.0000	5570.21
57.5000	5307.35
58.0000	5217.06
58.5000	5301.51
59.0000	5262.82
59.5000	5220.54
60.0000	5377.56
60.5000	5457.54
61.0000	5298
61.5000	5193.48
62.0000	5196.34
62.5000	5207.48
63.0000	5232.48
63.5000	5367.63
64.0000	5533.05
64.5000	5430.34
65.0000	5351.57
65.5000	5427.99
66.0000	5315.81
66.5000	5225.57
67.0000	5261.74
67.5000	5490.54
68.0000	5556.69
68.5000	5416.09
69.0000	5339.38
69.5000	5327.48
70.0000	5363.92
70.5000	5293.95
71.0000	5261.57
71.5000	5396.07
72.0000	5454.43
72.5000	5326.34
73.0000	5258.53
73.5000	5263.06
74.0000	5397.28
74.5000	5388
75.0000	5282.17
75.5000	5292
76.0000	5325.22
76.5000	5403.81
77.0000	5429.96
77.5000	5362.6
78.0000	5394.78
78.5000	5420.46
79.0000	5375.94
79.5000	5554.69
80.0000	5534.39
80.5000	5410.4
81.0000	5369.69
81.5000	5267.83
82.0000	5306.13
82.5000	5354.63
83.0000	5349.53
83.5000	5297.41
84.0000	5231.77
84.5000	5268.71
85.0000	5321.78
85.5000	5310.58
86.0000	5309.08
86.5000	5266.89
87.0000	5242.81
87.5000	5231.86
88.0000	5259.2
88.5000	5277.57
89.0000	5959.61
89.5000	5959.65
90.0000	5319.74
90.5000	5349.39
91.0000	5390.86
91.5000	5374.03
92.0000	5248.45
92.5000	5232.41
93.0000	5212.19
93.5000	5219.49
94.0000	5211.23
94.5000	5176.96
95.0000	5164.11
95.5000	5185.08
96.0000	5225.85
96.5000	5213.57
97.0000	5191.91
97.5000	5149.75
98.0000	5139.95
98.5000	5274.96
99.0000	5253.6
99.5000	5103.05
100.0000	5204.68
100.5000	5239.95
101.0000	5176.93
101.5000	5208.97
102.0000	5202.34
102.5000	5157.99
103.0000	5119.57
103.5000	5182.29
104.0000	5241.29
104.5000	5185.1
105.0000	5126.78
105.5000	5137.01
106.0000	5137.59
106.5000	5107.48
107.0000	5092.83
107.5000	5240.23
108.0000	5266.07
108.5000	5157.24
109.0000	5121.66
109.5000	5062.11
110.0000	5155.5
110.5000	5217.86
111.0000	5143.58
111.5000	5187.88
112.0000	5184.88
112.5000	5097.14
113.0000	5152.29
113.5000	5144.49
114.0000	5062.14
114.5000	5031.22
115.0000	5099.45
115.5000	5229.96
116.0000	5180.21
116.5000	5054.13
117.0000	5085.63
117.5000	5093.44
118.0000	5031.36
118.5000	5040.16
119.0000	5181.97
119.5000	5173.12
120.0000	5072.87
120.5000	5209.93
121.0000	5191.17
121.5000	5054.31
122.0000	5059.03
122.5000	5094.15
123.0000	5204.12
123.5000	5259.78
124.0000	5195.75
124.5000	5307.46
125.0000	5265.63
125.5000	5081.65
126.0000	5116.5
126.5000	5233.16
127.0000	5161.98
127.5000	4997.67
128.0000	5030.94
128.5000	5019.89
129.0000	5054.76
129.5000	5071.27
130.0000	4994.21
130.5000	4999.05
131.0000	4988.11
131.5000	4968.27
132.0000	5002.75
132.5000	5058.35
133.0000	5218.54
133.5000	5175.2
134.0000	5082.59
134.5000	5203.04
135.0000	5240.55
135.5000	5131.88
136.0000	4979.39
136.5000	4932.25
137.0000	4914.28
137.5000	4901.73
138.0000	4937.14
138.5000	4960.93
139.0000	4936.71
139.5000	4921.87
140.0000	4904.2
140.5000	4960.98
141.0000	4973.09
141.5000	4920.15
142.0000	4989.69
142.5000	4973.14
143.0000	4977.49
143.5000	5232.9
144.0000	5232.15
144.5000	5038.38
145.0000	5002.23
145.5000	4977.4
146.0000	4923.08
146.5000	4883.19
147.0000	4888.46
147.5000	4938.34
148.0000	5169.18
148.5000	5139.59
149.0000	4925.46
149.5000	4907.72
150.0000	5005.71
150.5000	5040.78
151.0000	4948.89
151.5000	4919.02
152.0000	4948.76
152.5000	5074.15
153.0000	5039.23
153.5000	4908.19
154.0000	4938.9
154.5000	4988.45
155.0000	4993.3
155.5000	4951.75
156.0000	4936.54
156.5000	5071.86
157.0000	5120.41
157.5000	5057.83
158.0000	4975.87
158.5000	4902.26
159.0000	4922.95
159.5000	4928.62
160.0000	4924
160.5000	4934.93
161.0000	4983.5
161.5000	4974.5
162.0000	4908.07
162.5000	4948.76
163.0000	5336.62
163.5000	5289.48
164.0000	4901.65
164.5000	4949.14
165.0000	4996.7
165.5000	5018.96
166.0000	4983.46
166.5000	4980.99
167.0000	4979.1
167.5000	4899.76
168.0000	4881.09
168.5000	4911.83
169.0000	4961.37
169.5000	4960.44
170.0000	4986.94
170.5000	5041.57
171.0000	5257.42
171.5000	5198.15
172.0000	4928.81
172.5000	5000.83
173.0000	5089.77
173.5000	5033.62
174.0000	4975.92
174.5000	4954.83
175.0000	4919.17
175.5000	4893.61
176.0000	4979.81
176.5000	5155.88
177.0000	5335.8
177.5000	5294.04
178.0000	5188.17
178.5000	5162.14
179.0000	5009.41
179.5000	4941.87
180.0000	4919.93
180.5000	4949.25
181.0000	4968.07
181.5000	4930.31
182.0000	4995.95
182.5000	4994.99
183.0000	4925.99
183.5000	4915.08
184.0000	4970.27
184.5000	5255.28
185.0000	5229.93
185.5000	5091.03
186.0000	5042.4
186.5000	4882.71
187.0000	4896.77
187.5000	4965.38
188.0000	5002.29
188.5000	5267.53
189.0000	5260.49
189.5000	4990.16
190.0000	5053.78
190.5000	5013.39
191.0000	4913.89
191.5000	4922.2
192.0000	4937.71
192.5000	4947.34
193.0000	5025.65
193.5000	5000.89
194.0000	4932.61
194.5000	4928.47
195.0000	4899.19
195.5000	4899.06
196.0000	4945.69
196.5000	4968.85
197.0000	5007.53
197.5000	4970.44
198.0000	4898.22
198.5000	4941.59
199.0000	4930.31
199.5000	4908.68
200.0000	4953.39
##### Extended Information
[Comments]
Sample name
Comment
User
Division
Company	RUB AK Prof. Leichert
[Detailed Information]
Creation date	11/15/2018 3:55 PM
Data array type	Linear data array
Horizontal axis	Time [sec]
Vertical axis	Int.
Start	0 sec
End	200 sec
Data interval	0.5 sec
Data points	401
[Measurement Information]
Model name	FP-8500
Serial No.	C004461452
Ex filter holder	None
Em filter holder	None
Accessory	EHC-813
Accessory S/N	A002161505
Temperature	29.96 C
Control sensor	Holder
Monitor sensor	Holder
Start mode	Start immediately
Measurement date	11/15/2018 3:55 PM
Photometric mode	Em intensity
Ex bandwidth	2.5 nm
Em bandwidth	2.5 nm
Response	1 sec
Sensitivity	Medium
Measurement range	0 - 200 sec
Data interval	0.5 sec
Ex wavelength	360.0 nm
Em wavelength	360.0 nm
Intensity normalization	Off
Blank correction	Off
Auto gain	Off
Shutter control	Open only for measurement
Light source	Xe lamp
Filter	Use
