## Supplementary material for "*N*-chlorination mediates protective and immunomodulatory effects of oxidized human plasma proteins": Source Data: gGlob 50xHOCl.csv

TITLE
DATA TYPE	FLUORESCENCE SPECTRUM
ORIGIN	JASCO
OWNER
DATE	18/11/15
TIME	14:35:24
SPECTROMETER/DATA SYSTEM
LOCALE	1033
RESOLUTION
DELTAX	0.5
XUNITS	SEC
YUNITS	INTENSITY
FIRSTX	0.0000
LASTX	200.0000
NPOINTS	401
FIRSTY	629.66772
MAXY	3474.27417
MINY	-2.84811
XYDATA
0.0000	629.668
0.5000	722.108
1.0000	662.271
1.5000	620.976
2.0000	740.708
2.5000	804.348
3.0000	694.286
3.5000	609.648
4.0000	593.677
4.5000	662.453
5.0000	668.059
5.5000	579.666
6.0000	589.669
6.5000	600.365
7.0000	579.702
7.5000	591.648
8.0000	632.427
8.5000	626.277
9.0000	590.109
9.5000	606.211
10.0000	660.478
10.5000	642.4
11.0000	588.558
11.5000	580.885
12.0000	631.887
12.5000	638.839
13.0000	586.349
13.5000	592.295
14.0000	594.401
14.5000	580.39
15.0000	601.837
15.5000	779.523
16.0000	778.33
16.5000	659.578
17.0000	645.438
17.5000	652.678
18.0000	648.635
18.5000	725.22
19.0000	727.834
19.5000	592.661
20.0000	481.767
20.5000	181.346
21.0000	-2.84811
21.5000	46.617
22.0000	354.771
22.5000	634.76
23.0000	706.943
23.5000	741.907
24.0000	754.807
24.5000	803.462
25.0000	860.508
25.5000	885.607
26.0000	993.033
26.5000	1114.41
27.0000	1079.7
27.5000	1022.66
28.0000	1048.35
28.5000	1117.61
29.0000	1187.29
29.5000	1228.58
30.0000	1258.91
30.5000	1312.67
31.0000	1331.22
31.5000	1473.18
32.0000	1555.97
32.5000	1466.49
33.0000	1485.55
33.5000	1555.03
34.0000	1584.78
34.5000	1702.07
35.0000	1724.21
35.5000	1665.53
36.0000	1789.64
36.5000	1856.45
37.0000	1809.2
37.5000	1844.33
38.0000	1901.72
38.5000	2079.28
39.0000	2090.97
39.5000	1950.62
40.0000	1979.17
40.5000	1995.94
41.0000	2023.25
41.5000	2057.31
42.0000	2093.82
42.5000	2115.24
43.0000	2120.47
43.5000	2194.45
44.0000	2220.12
44.5000	2188.18
45.0000	2213.69
45.5000	2236.79
46.0000	2253
46.5000	2286.23
47.0000	2334.21
47.5000	2374.62
48.0000	2409.46
48.5000	2403.43
49.0000	2387.78
49.5000	2400.69
50.0000	2398.19
50.5000	2409.08
51.0000	2450.69
51.5000	2467.65
52.0000	2462.81
52.5000	2514.81
53.0000	2549.93
53.5000	2616.56
54.0000	2655.96
54.5000	2578.44
55.0000	2588.38
55.5000	2650.1
56.0000	2650.73
56.5000	2607.01
57.0000	2594.37
57.5000	2610.72
58.0000	2622.45
58.5000	2686.98
59.0000	2722.77
59.5000	2689.47
60.0000	2680.88
60.5000	2670.41
61.0000	2665.38
61.5000	2761.83
62.0000	2821.33
62.5000	2760.07
63.0000	2703.24
63.5000	2721.43
64.0000	2759.68
64.5000	2731.34
65.0000	2726.87
65.5000	2736.61
66.0000	2743.34
66.5000	2772.54
67.0000	3051.48
67.5000	3123.21
68.0000	2892.62
68.5000	2808.15
69.0000	2807.89
69.5000	2831.67
70.0000	2838.28
70.5000	2844.33
71.0000	2954.67
71.5000	2938.62
72.0000	2814.38
72.5000	2859.82
73.0000	2826.52
73.5000	2857.35
74.0000	2981.58
74.5000	2948.28
75.0000	2847.19
75.5000	2818.89
76.0000	2844.58
76.5000	2844.71
77.0000	2824.51
77.5000	2841.68
78.0000	2974.04
78.5000	3000.55
79.0000	2956.49
79.5000	2963.71
80.0000	2919.62
80.5000	3090.73
81.0000	3111.58
81.5000	2915.36
82.0000	2936.92
82.5000	2959.81
83.0000	2886.59
83.5000	2886.51
84.0000	2911.06
84.5000	2932.98
85.0000	2930.27
85.5000	2900.91
86.0000	2902.23
86.5000	3073.84
87.0000	3083.43
87.5000	2915.8
88.0000	2908.84
88.5000	3233.25
89.0000	3300.69
89.5000	3152.15
90.0000	3093.25
90.5000	3046.55
91.0000	3073.14
91.5000	2981.32
92.0000	2954.69
92.5000	2947.23
93.0000	2978.64
93.5000	2998.3
94.0000	3001.07
94.5000	3077.11
95.0000	3283.66
95.5000	3237.45
96.0000	3023.74
96.5000	3046.61
97.0000	3064.14
97.5000	3128.91
98.0000	3164.99
98.5000	3076.8
99.0000	3042.08
99.5000	3017.5
100.0000	3042.73
100.5000	3154.53
101.0000	3120.83
101.5000	3005.28
102.0000	3001.13
102.5000	3003.78
103.0000	3202.17
103.5000	3358.44
104.0000	3259.48
104.5000	3264.68
105.0000	3195.57
105.5000	3090.13
106.0000	3136.16
106.5000	3154.2
107.0000	3100.92
107.5000	3068.58
108.0000	3067.33
108.5000	3055.29
109.0000	3058.76
109.5000	3056.31
110.0000	3133.39
110.5000	3340.2
111.0000	3266.5
111.5000	3095.36
112.0000	3099.88
112.5000	3059.76
113.0000	3064.82
113.5000	3075.61
114.0000	3226.96
114.5000	3234.97
115.0000	3106.54
115.5000	3108.62
116.0000	3128.13
116.5000	3131.66
117.0000	3129.37
117.5000	3181.84
118.0000	3149.93
118.5000	3091.57
119.0000	3159.61
119.5000	3174.86
120.0000	3133.87
120.5000	3162.17
121.0000	3146.73
121.5000	3120.92
122.0000	3108.44
122.5000	3093.71
123.0000	3109.21
123.5000	3108.57
124.0000	3091.84
124.5000	3193.87
125.0000	3265.98
125.5000	3218.45
126.0000	3198.6
126.5000	3180.24
127.0000	3148.03
127.5000	3159.92
128.0000	3220.36
128.5000	3231.67
129.0000	3183.26
129.5000	3157.95
130.0000	3169.99
130.5000	3152.51
131.0000	3125
131.5000	3170.59
132.0000	3392.39
132.5000	3394.35
133.0000	3333.72
133.5000	3307.53
134.0000	3278.77
134.5000	3278.01
135.0000	3234.44
135.5000	3275.73
136.0000	3270.46
136.5000	3245.08
137.0000	3200.09
137.5000	3182.27
138.0000	3175.49
138.5000	3229.76
139.0000	3218.66
139.5000	3195.73
140.0000	3224.55
140.5000	3209.15
141.0000	3235.56
141.5000	3221.98
142.0000	3220.3
142.5000	3252.26
143.0000	3275.29
143.5000	3261.41
144.0000	3192.4
144.5000	3180.2
145.0000	3185.48
145.5000	3215.97
146.0000	3251.79
146.5000	3298.95
147.0000	3374.74
147.5000	3300.13
148.0000	3190.34
148.5000	3193.88
149.0000	3207.15
149.5000	3258.51
150.0000	3289.59
150.5000	3261.96
151.0000	3222.9
151.5000	3214.18
152.0000	3247.21
152.5000	3244.3
153.0000	3206.06
153.5000	3201.28
154.0000	3222.87
154.5000	3256.06
155.0000	3243.29
155.5000	3223.88
156.0000	3223.12
156.5000	3213.47
157.0000	3307.8
157.5000	3370.61
158.0000	3315.02
158.5000	3393.76
159.0000	3359.57
159.5000	3242.53
160.0000	3271.03
160.5000	3258.85
161.0000	3252.9
161.5000	3291.93
162.0000	3297.06
162.5000	3247.28
163.0000	3425.41
163.5000	3474.27
164.0000	3267.42
164.5000	3216.93
165.0000	3226.94
165.5000	3316.49
166.0000	3313.69
166.5000	3276.22
167.0000	3277.95
167.5000	3253.43
168.0000	3280.31
168.5000	3359.73
169.0000	3355.24
169.5000	3267.02
170.0000	3351.87
170.5000	3374.99
171.0000	3266.15
171.5000	3246.23
172.0000	3296.02
172.5000	3298.96
173.0000	3245.93
173.5000	3301.31
174.0000	3348.04
174.5000	3352.32
175.0000	3329.3
175.5000	3255.14
176.0000	3257.09
176.5000	3262.66
177.0000	3263.78
177.5000	3275.62
178.0000	3271.04
178.5000	3279.58
179.0000	3276.97
179.5000	3279.77
180.0000	3342.92
180.5000	3327.25
181.0000	3372.79
181.5000	3367.77
182.0000	3253.81
182.5000	3285.92
183.0000	3292.7
183.5000	3259.39
184.0000	3264.08
184.5000	3305.58
185.0000	3326.82
185.5000	3301.52
186.0000	3291.87
186.5000	3299.22
187.0000	3291.39
187.5000	3268.82
188.0000	3252.5
188.5000	3386.65
189.0000	3378.73
189.5000	3284.42
190.0000	3301.42
190.5000	3275.19
191.0000	3331.9
191.5000	3342.72
192.0000	3365.53
192.5000	3333.84
193.0000	3266.13
193.5000	3284.87
194.0000	3294.45
194.5000	3294.06
195.0000	3342.7
195.5000	3330.38
196.0000	3327.71
196.5000	3357.26
197.0000	3296.38
197.5000	3428.39
198.0000	3451.4
198.5000	3318.95
199.0000	3288.77
199.5000	3267.79
200.0000	3322.74
##### Extended Information
[Comments]
Sample name
Comment
User
Division
Company	RUB AK Prof. Leichert
[Detailed Information]
Creation date	11/15/2018 3:35 PM
Data array type	Linear data array
Horizontal axis	Time [sec]
Vertical axis	Int.
Start	0 sec
End	200 sec
Data interval	0.5 sec
Data points	401
[Measurement Information]
Model name	FP-8500
Serial No.	C004461452
Ex filter holder	None
Em filter holder	None
Accessory	EHC-813
Accessory S/N	A002161505
Temperature	30.01 C
Control sensor	Holder
Monitor sensor	Holder
Start mode	Start immediately
Measurement date	11/15/2018 3:34 PM
Photometric mode	Em intensity
Ex bandwidth	2.5 nm
Em bandwidth	2.5 nm
Response	1 sec
Sensitivity	Medium
Measurement range	0 - 200 sec
Data interval	0.5 sec
Ex wavelength	360.0 nm
Em wavelength	360.0 nm
Intensity normalization	Off
Blank correction	Off
Auto gain	Off
Shutter control	Open only for measurement
Light source	Xe lamp
Filter	Use
