## Supplementary material for "*N*-chlorination mediates protective and immunomodulatory effects of oxidized human plasma proteins": Source Data: gGlob 150xHOCl 1.csv

TITLE
DATA TYPE	FLUORESCENCE SPECTRUM
ORIGIN	JASCO
OWNER
DATE	18/11/07
TIME	14:06:08
SPECTROMETER/DATA SYSTEM
LOCALE	1033
RESOLUTION
DELTAX	0.5
XUNITS	SEC
YUNITS	INTENSITY
FIRSTX	0.0000
LASTX	200.0000
NPOINTS	401
FIRSTY	1986.13220
MAXY	2017.62158
MINY	-3.20087
XYDATA
0.0000	1986.13
0.5000	1104.87
1.0000	972.806
1.5000	970.77
2.0000	1010.88
2.5000	1033.64
3.0000	1090.13
3.5000	1074.62
4.0000	983.535
4.5000	1034.88
5.0000	1048.86
5.5000	990.47
6.0000	1026.82
6.5000	1032.59
7.0000	1023.88
7.5000	1083.66
8.0000	1272.83
8.5000	1277.66
9.0000	1137.59
9.5000	1069.46
10.0000	1049.11
10.5000	1059.33
11.0000	1065.49
11.5000	1103.5
12.0000	1064.87
12.5000	1009.12
13.0000	1109.53
13.5000	1310.13
14.0000	1193.98
14.5000	1058.41
15.0000	1022.17
15.5000	957.229
16.0000	988.069
16.5000	1060.96
17.0000	1064.12
17.5000	1038.65
18.0000	1091.71
18.5000	1119.22
19.0000	1142.81
19.5000	1185.12
20.0000	1134.88
20.5000	911.013
21.0000	378.751
21.5000	-3.20087
22.0000	-2.06646
22.5000	810.726
23.0000	2003.47
23.5000	1858.96
24.0000	1355.88
24.5000	1428.68
25.0000	1512.65
25.5000	1524.89
26.0000	1607.77
26.5000	1695.66
27.0000	1611.64
27.5000	1532.39
28.0000	1570.95
28.5000	1624.98
29.0000	1577.94
29.5000	1586.12
30.0000	1612.16
30.5000	1552.79
31.0000	1608.67
31.5000	1868.65
32.0000	1826.63
32.5000	1639.24
33.0000	1646.7
33.5000	1588.55
34.0000	1533.03
34.5000	1578.9
35.0000	1583.76
35.5000	1588.88
36.0000	1672.17
36.5000	1591.77
37.0000	1506.74
37.5000	1580.96
38.0000	1602.19
38.5000	1553.11
39.0000	1644.05
39.5000	1684.67
40.0000	1573.07
40.5000	1532.89
41.0000	1532.22
41.5000	1589.68
42.0000	1723.42
42.5000	1709.57
43.0000	1638.08
43.5000	1615.87
44.0000	1565.87
44.5000	1558.34
45.0000	1620.77
45.5000	1593.17
46.0000	1584.5
46.5000	1605.88
47.0000	1623.94
47.5000	1738.49
48.0000	1671.27
48.5000	1563.19
49.0000	1608.73
49.5000	1599.16
50.0000	1609.06
50.5000	1599.64
51.0000	1558.08
51.5000	1543.95
52.0000	1532.62
52.5000	1557.2
53.0000	1550.65
53.5000	1567.7
54.0000	1566.27
54.5000	1576.89
55.0000	1648.33
55.5000	1673.82
56.0000	1654.82
56.5000	1630.9
57.0000	1647.07
57.5000	1621.6
58.0000	1620.58
58.5000	1596.13
59.0000	1606.71
59.5000	1681.13
60.0000	1634.7
60.5000	1550.04
61.0000	1564.45
61.5000	1561.37
62.0000	1635.31
62.5000	1691.91
63.0000	1596.09
63.5000	1689.14
64.0000	1665.85
64.5000	1532.27
65.0000	1535.92
65.5000	1619.46
66.0000	1763.44
66.5000	1782.97
67.0000	1654.29
67.5000	1586.3
68.0000	1574.83
68.5000	1643.65
69.0000	1838.04
69.5000	1892.08
70.0000	1692.24
70.5000	1792.94
71.0000	1882.86
71.5000	1647.95
72.0000	1623.23
72.5000	1643.49
73.0000	1709.96
73.5000	1708.8
74.0000	1699.68
74.5000	1668.41
75.0000	1562.87
75.5000	1537.01
76.0000	1511.76
76.5000	1544.83
77.0000	1571.89
77.5000	1642.94
78.0000	1664.37
78.5000	1829.91
79.0000	1810.21
79.5000	1569.83
80.0000	1544.18
80.5000	1581.86
81.0000	1580.7
81.5000	1595.22
82.0000	1690.63
82.5000	1623.26
83.0000	1588.33
83.5000	1605.29
84.0000	1599.94
84.5000	1614.16
85.0000	1553.26
85.5000	1515.97
86.0000	1523.51
86.5000	1735.88
87.0000	1751.68
87.5000	1665.79
88.0000	1687.07
88.5000	1621.4
89.0000	1620.75
89.5000	1637.93
90.0000	1778.35
90.5000	1758.01
91.0000	1612.9
91.5000	1700.34
92.0000	1701.29
92.5000	1622.14
93.0000	1610.82
93.5000	1654.05
94.0000	1670.02
94.5000	1673.64
95.0000	1654.34
95.5000	1779.62
96.0000	1809.53
96.5000	1622.44
97.0000	1706.84
97.5000	1662.24
98.0000	1644.56
98.5000	1786.59
99.0000	1830.23
99.5000	1758.7
100.0000	1624.51
100.5000	1567.95
101.0000	1578.2
101.5000	1608.87
102.0000	1591.85
102.5000	1606.85
103.0000	1632.99
103.5000	1696.61
104.0000	1691.02
104.5000	1699.87
105.0000	1724.32
105.5000	1639.04
106.0000	1651.53
106.5000	1653.27
107.0000	1648.75
107.5000	1712.93
108.0000	1648.03
108.5000	1578.07
109.0000	1621.95
109.5000	1697.51
110.0000	1814.98
110.5000	1884.31
111.0000	1763.37
111.5000	1669.37
112.0000	1769.2
112.5000	1730.6
113.0000	1612.79
113.5000	1610.52
114.0000	1735.44
114.5000	1720.25
115.0000	1574.04
115.5000	1549.37
116.0000	1583.07
116.5000	1610.7
117.0000	1655.79
117.5000	1657.88
118.0000	1577.89
118.5000	1629.07
119.0000	1701.83
119.5000	1852.61
120.0000	1797.35
120.5000	1700.76
121.0000	1825.82
121.5000	1751.33
122.0000	1665.69
122.5000	1607.6
123.0000	1668.02
123.5000	1656.38
124.0000	1601.91
124.5000	1662.94
125.0000	1656.25
125.5000	1601.21
126.0000	1590.1
126.5000	1660.17
127.0000	1692.18
127.5000	1662.72
128.0000	1761.12
128.5000	1866.27
129.0000	1749.56
129.5000	1609.05
130.0000	1595.58
130.5000	1608.74
131.0000	1856.55
131.5000	1893.65
132.0000	1692
132.5000	1713.96
133.0000	1931.54
133.5000	1939.62
134.0000	1865.82
134.5000	1829.94
135.0000	1662.43
135.5000	1755.72
136.0000	1722.95
136.5000	1621.12
137.0000	1738.72
137.5000	1700.86
138.0000	1575.7
138.5000	1678.62
139.0000	1675.02
139.5000	1689.34
140.0000	1711.96
140.5000	1674.57
141.0000	1676.52
141.5000	1666.69
142.0000	1657.95
142.5000	1668.35
143.0000	1943.61
143.5000	1903.47
144.0000	1716.33
144.5000	1686.66
145.0000	1580.6
145.5000	1625.94
146.0000	1660.16
146.5000	1639.83
147.0000	1584.03
147.5000	1656.36
148.0000	1769.25
148.5000	1685.8
149.0000	1659.43
149.5000	1712.19
150.0000	1713.09
150.5000	1655.49
151.0000	1648
151.5000	1637.44
152.0000	1666.48
152.5000	1806.97
153.0000	1725.97
153.5000	1622.51
154.0000	1633.11
154.5000	1636.64
155.0000	1635.34
155.5000	1649.31
156.0000	1819.93
156.5000	1877.38
157.0000	1741.36
157.5000	1802.51
158.0000	1911
158.5000	1831
159.0000	1692.41
159.5000	1622.05
160.0000	1777.57
160.5000	1873.22
161.0000	1891.62
161.5000	1804.1
162.0000	1651.8
162.5000	1670.57
163.0000	1789.92
163.5000	1857.04
164.0000	1904.25
164.5000	1993.71
165.0000	1823.03
165.5000	1695.16
166.0000	1703.03
166.5000	1942.05
167.0000	1978.83
167.5000	1971
168.0000	1926.27
168.5000	1707.24
169.0000	1742.77
169.5000	1654.02
170.0000	1599.78
170.5000	1650.23
171.0000	1700.05
171.5000	1754.27
172.0000	1746.01
172.5000	1658.68
173.0000	1768.85
173.5000	1835.37
174.0000	1696.34
174.5000	1655.08
175.0000	1654.93
175.5000	1657.15
176.0000	1763.84
176.5000	1923.14
177.0000	1795.88
177.5000	1689.57
178.0000	1923.1
178.5000	2017.62
179.0000	1817.55
179.5000	1652.31
180.0000	1606.9
180.5000	1634.04
181.0000	1656.08
181.5000	1798.04
182.0000	1993.56
182.5000	1870.77
183.0000	1726.31
183.5000	1726.61
184.0000	1852.45
184.5000	1822.29
185.0000	1757.48
185.5000	1779.96
186.0000	1702.79
186.5000	1739.66
187.0000	1758.39
187.5000	1725.67
188.0000	1743.38
188.5000	1785.6
189.0000	1735.49
189.5000	1788.58
190.0000	1857.11
190.5000	1740.39
191.0000	1789.49
191.5000	1961.38
192.0000	1847.03
192.5000	1673.87
193.0000	1745.48
193.5000	1777.05
194.0000	1720.43
194.5000	1824.18
195.0000	1780.41
195.5000	1619.84
196.0000	1657.5
196.5000	1902.86
197.0000	1877.43
197.5000	1773.26
198.0000	1811.25
198.5000	1701.03
199.0000	1719.64
199.5000	1812.92
200.0000	1791.8
##### Extended Information
[Comments]
Sample name
Comment
User
Division
Company	RUB AK Prof. Leichert
[Detailed Information]
Creation date	11/7/2018 3:06 PM
Data array type	Linear data array
Horizontal axis	Time [sec]
Vertical axis	Int.
Start	0 sec
End	200 sec
Data interval	0.5 sec
Data points	401
[Measurement Information]
Model name	FP-8500
Serial No.	C004461452
Ex filter holder	None
Em filter holder	None
Accessory	EHC-813
Accessory S/N	A002161505
Temperature	30.03 C
Control sensor	Holder
Monitor sensor	Holder
Start mode	Start immediately
Measurement date	11/7/2018 3:05 PM
Photometric mode	Em intensity
Ex bandwidth	2.5 nm
Em bandwidth	2.5 nm
Response	1 sec
Sensitivity	Medium
Measurement range	0 - 200 sec
Data interval	0.5 sec
Ex wavelength	360.0 nm
Em wavelength	360.0 nm
Intensity normalization	Off
Blank correction	Off
Auto gain	Off
Shutter control	Open only for measurement
Light source	Xe lamp
Filter	Use
