## Supplementary material for "*N*-chlorination mediates protective and immunomodulatory effects of oxidized human plasma proteins": Source Data: gGlob 150xHOCl 2.csv

TITLE
DATA TYPE	FLUORESCENCE SPECTRUM
ORIGIN	JASCO
OWNER
DATE	18/11/09
TIME	18:40:07
SPECTROMETER/DATA SYSTEM
LOCALE	1033
RESOLUTION
DELTAX	0.5
XUNITS	SEC
YUNITS	INTENSITY
FIRSTX	0.0000
LASTX	200.0000
NPOINTS	401
FIRSTY	1201.09045
MAXY	1996.49731
MINY	-3.08981
XYDATA
0.0000	1201.09
0.5000	991.046
1.0000	941.966
1.5000	918.163
2.0000	913.079
2.5000	931.118
3.0000	929.16
3.5000	908.787
4.0000	909.335
4.5000	908.613
5.0000	930.1
5.5000	945.777
6.0000	933.037
6.5000	922.185
7.0000	916.238
7.5000	913.618
8.0000	929.989
8.5000	946.27
9.0000	1018.47
9.5000	1007
10.0000	925.356
10.5000	936.915
11.0000	933.175
11.5000	918.879
12.0000	920.772
12.5000	924.992
13.0000	921.948
13.5000	918.293
14.0000	920.786
14.5000	925.279
15.0000	925.33
15.5000	924.995
16.0000	928.028
16.5000	942.472
17.0000	959.524
17.5000	948.914
18.0000	932.807
18.5000	933.107
19.0000	946.973
19.5000	943.183
20.0000	750.908
20.5000	285.024
21.0000	-3.08981
21.5000	-1.95165
22.0000	473.495
22.5000	1065.06
23.0000	1227.32
23.5000	1252.56
24.0000	1282.46
24.5000	1326.97
25.0000	1335.6
25.5000	1367.57
26.0000	1381.52
26.5000	1390.17
27.0000	1405.6
27.5000	1393.67
28.0000	1390.5
28.5000	1422.53
29.0000	1513.35
29.5000	1503.58
30.0000	1413.41
30.5000	1402.33
31.0000	1457.03
31.5000	1596.45
32.0000	1550.02
32.5000	1418.1
33.0000	1476.82
33.5000	1533.57
34.0000	1492.42
34.5000	1460.98
35.0000	1479.16
35.5000	1498.26
36.0000	1502.93
36.5000	1476.44
37.0000	1527.18
37.5000	1547.73
38.0000	1489.78
38.5000	1480.93
39.0000	1485.02
39.5000	1495.69
40.0000	1500.36
40.5000	1512.23
41.0000	1498.22
41.5000	1484.36
42.0000	1492.83
42.5000	1503.97
43.0000	1496.91
43.5000	1509.99
44.0000	1513.77
44.5000	1493.71
45.0000	1540.9
45.5000	1550.25
46.0000	1513.18
46.5000	1499.01
47.0000	1488.81
47.5000	1512.97
48.0000	1535.47
48.5000	1529.06
49.0000	1509.07
49.5000	1503.91
50.0000	1510.76
50.5000	1508.65
51.0000	1582.94
51.5000	1573.6
52.0000	1507.61
52.5000	1522.46
53.0000	1582.93
53.5000	1569.81
54.0000	1499.39
54.5000	1522.94
55.0000	1526.68
55.5000	1511.05
56.0000	1507
56.5000	1750.44
57.0000	1788.2
57.5000	1541.7
58.0000	1506.09
58.5000	1509.58
59.0000	1508.41
59.5000	1519.68
60.0000	1523.93
60.5000	1514.26
61.0000	1516.19
61.5000	1510.96
62.0000	1508.78
62.5000	1531.1
63.0000	1588.59
63.5000	1615.94
64.0000	1577.58
64.5000	1548.12
65.0000	1560.65
65.5000	1545.4
66.0000	1547.97
66.5000	1549.24
67.0000	1581.74
67.5000	1592.32
68.0000	1534.6
68.5000	1517.32
69.0000	1504.47
69.5000	1502.96
70.0000	1503.78
70.5000	1499.53
71.0000	1498.05
71.5000	1509.86
72.0000	1530.87
72.5000	1522.74
73.0000	1504.6
73.5000	1508.4
74.0000	1530.23
74.5000	1577.82
75.0000	1571.97
75.5000	1534.04
76.0000	1512.71
76.5000	1503.49
77.0000	1504.6
77.5000	1499.89
78.0000	1509.67
78.5000	1515.4
79.0000	1508.75
79.5000	1514.8
80.0000	1543.46
80.5000	1580.7
81.0000	1553.15
81.5000	1511.4
82.0000	1514.1
82.5000	1525.95
83.0000	1540.1
83.5000	1539.98
84.0000	1580.63
84.5000	1569.45
85.0000	1524.82
85.5000	1523.45
86.0000	1511.51
86.5000	1510.9
87.0000	1513.11
87.5000	1513.78
88.0000	1513.09
88.5000	1518.73
89.0000	1579.12
89.5000	1583.53
90.0000	1520.69
90.5000	1508.3
91.0000	1512.78
91.5000	1512.18
92.0000	1530.93
92.5000	1544.49
93.0000	1532.03
93.5000	1524.04
94.0000	1513.13
94.5000	1512.75
95.0000	1552.5
95.5000	1560.24
96.0000	1522.74
96.5000	1520.03
97.0000	1583.51
97.5000	1573.34
98.0000	1519.01
98.5000	1534.61
99.0000	1534.35
99.5000	1522.28
100.0000	1538.46
100.5000	1538.34
101.0000	1517.08
101.5000	1517.67
102.0000	1513.8
102.5000	1508.28
103.0000	1513.98
103.5000	1529.84
104.0000	1520.41
104.5000	1502.61
105.0000	1551.27
105.5000	1589.38
106.0000	1534.96
106.5000	1508.32
107.0000	1511.39
107.5000	1494.82
108.0000	1506.62
108.5000	1511.61
109.0000	1508.43
109.5000	1517.07
110.0000	1532.12
110.5000	1514.44
111.0000	1485.85
111.5000	1488.61
112.0000	1516.01
112.5000	1521.48
113.0000	1523.65
113.5000	1525.25
114.0000	1494.89
114.5000	1493.82
115.0000	1496.03
115.5000	1492.79
116.0000	1506.27
116.5000	1508.88
117.0000	1508.93
117.5000	1513.35
118.0000	1572.74
118.5000	1579.26
119.0000	1525.91
119.5000	1552.46
120.0000	1543.01
120.5000	1521.68
121.0000	1509.88
121.5000	1503.74
122.0000	1502.89
122.5000	1492.06
123.0000	1508.44
123.5000	1503.92
124.0000	1487.62
124.5000	1485.57
125.0000	1495.03
125.5000	1499.8
126.0000	1549.86
126.5000	1553.51
127.0000	1499.46
127.5000	1508.71
128.0000	1530.05
128.5000	1515.8
129.0000	1497.88
129.5000	1499.24
130.0000	1495.73
130.5000	1508.96
131.0000	1507.9
131.5000	1502.58
132.0000	1501.97
132.5000	1491.71
133.0000	1491.64
133.5000	1492.58
134.0000	1491.44
134.5000	1501.66
135.0000	1525.56
135.5000	1529.64
136.0000	1525.2
136.5000	1516.7
137.0000	1647.78
137.5000	1659.34
138.0000	1513.33
138.5000	1581.07
139.0000	1605.03
139.5000	1519.81
140.0000	1510.5
140.5000	1512.79
141.0000	1506.04
141.5000	1519.55
142.0000	1512.41
142.5000	1497.73
143.0000	1500.19
143.5000	1510.89
144.0000	1507.24
144.5000	1522.15
145.0000	1534.86
145.5000	1583.64
146.0000	1569.67
146.5000	1495.34
147.0000	1495.02
147.5000	1505.85
148.0000	1509.68
148.5000	1500.97
149.0000	1507.42
149.5000	1613.79
150.0000	1613.48
150.5000	1531.44
151.0000	1526.54
151.5000	1854.24
152.0000	1892.84
152.5000	1737.18
153.0000	1702.2
153.5000	1515.78
154.0000	1521.05
154.5000	1515.17
155.0000	1567.91
155.5000	1649.74
156.0000	1598.86
156.5000	1517
157.0000	1500.82
157.5000	1505.08
158.0000	1557.23
158.5000	1553.83
159.0000	1508.2
159.5000	1524.82
160.0000	1525.54
160.5000	1827.85
161.0000	1824.69
161.5000	1530.43
162.0000	1996.5
162.5000	1986.83
163.0000	1565.31
163.5000	1586.2
164.0000	1626.46
164.5000	1606.59
165.0000	1580.72
165.5000	1584.08
166.0000	1569.67
166.5000	1570.04
167.0000	1706.67
167.5000	1689.92
168.0000	1511.24
168.5000	1508.49
169.0000	1923.57
169.5000	1933.18
170.0000	1562.05
170.5000	1613.51
171.0000	1567.63
171.5000	1512.88
172.0000	1526.54
172.5000	1517.91
173.0000	1764.71
173.5000	1813.58
174.0000	1616.23
174.5000	1593.38
175.0000	1554.8
175.5000	1599.59
176.0000	1576.83
176.5000	1507.97
177.0000	1534.67
177.5000	1543.88
178.0000	1511.77
178.5000	1543.06
179.0000	1547.32
179.5000	1533.53
180.0000	1570.29
180.5000	1600.52
181.0000	1568.13
181.5000	1513.58
182.0000	1505.73
182.5000	1500.99
183.0000	1501.28
183.5000	1510.89
184.0000	1509.13
184.5000	1499.93
185.0000	1504.84
185.5000	1505.39
186.0000	1502.22
186.5000	1504.55
187.0000	1501.58
187.5000	1506.53
188.0000	1509.47
188.5000	1518.33
189.0000	1521.6
189.5000	1511.87
190.0000	1511.39
190.5000	1528.23
191.0000	1531.76
191.5000	1512.64
192.0000	1510.77
192.5000	1507.85
193.0000	1508.05
193.5000	1514.86
194.0000	1519.69
194.5000	1509.7
195.0000	1501.23
195.5000	1542.55
196.0000	1543.28
196.5000	1581.4
197.0000	1722.82
197.5000	1672.91
198.0000	1528.45
198.5000	1520.71
199.0000	1532.09
199.5000	1518.27
200.0000	1508.42
##### Extended Information
[Comments]
Sample name
Comment
User
Division
Company	RUB AK Prof. Leichert
[Detailed Information]
Creation date	11/9/2018 7:40 PM
Data array type	Linear data array
Horizontal axis	Time [sec]
Vertical axis	Int.
Start	0 sec
End	200 sec
Data interval	0.5 sec
Data points	401
[Measurement Information]
Model name	FP-8500
Serial No.	C004461452
Ex filter holder	None
Em filter holder	None
Accessory	EHC-813
Accessory S/N	A002161505
Temperature	30.06 C
Control sensor	Holder
Monitor sensor	Holder
Start mode	Start immediately
Measurement date	11/9/2018 7:39 PM
Photometric mode	Em intensity
Ex bandwidth	2.5 nm
Em bandwidth	2.5 nm
Response	1 sec
Sensitivity	Medium
Measurement range	0 - 200 sec
Data interval	0.5 sec
Ex wavelength	360.0 nm
Em wavelength	360.0 nm
Intensity normalization	Off
Blank correction	Off
Auto gain	Off
Shutter control	Open only for measurement
Light source	Xe lamp
Filter	Use
