## Supplementary material for "*N*-chlorination mediates protective and immunomodulatory effects of oxidized human plasma proteins": Source Data: gGlob 150xHOCl Asc 1.csv

TITLE
DATA TYPE	FLUORESCENCE SPECTRUM
ORIGIN	JASCO
OWNER
DATE	18/11/07
TIME	14:30:12
SPECTROMETER/DATA SYSTEM
LOCALE	1033
RESOLUTION
DELTAX	0.5
XUNITS	SEC
YUNITS	INTENSITY
FIRSTX	0.0000
LASTX	200.0000
NPOINTS	401
FIRSTY	1217.83667
MAXY	3235.28687
MINY	-2.37396
XYDATA
0.0000	1217.84
0.5000	1215.68
1.0000	1214.47
1.5000	1211.12
2.0000	1206.13
2.5000	1207.97
3.0000	1219.86
3.5000	1269.39
4.0000	1277.62
4.5000	1225.55
5.0000	1216.47
5.5000	1227.8
6.0000	1217.06
6.5000	1202.62
7.0000	1198.77
7.5000	1216.41
8.0000	1219.68
8.5000	1204.36
9.0000	1263.19
9.5000	1254.85
10.0000	1191.12
10.5000	1211.2
11.0000	1225.51
11.5000	1207.81
12.0000	1194.82
12.5000	1206.91
13.0000	1211.53
13.5000	1218.17
14.0000	1216.16
14.5000	1196.75
15.0000	1193.77
15.5000	1200.51
16.0000	1213.73
16.5000	1214.77
17.0000	1200.66
17.5000	1192.87
18.0000	1191.54
18.5000	1197.66
19.0000	1209.1
19.5000	1215.59
20.0000	1208.33
20.5000	709.875
21.0000	107.531
21.5000	-2.37396
22.0000	145.91
22.5000	789.969
23.0000	1312.31
23.5000	1382.19
24.0000	1469.42
24.5000	1555.98
25.0000	1642.12
25.5000	1682.35
26.0000	1699.84
26.5000	1741.77
27.0000	1774.04
27.5000	1799.73
28.0000	1845.18
28.5000	1880.28
29.0000	1904.33
29.5000	1958.26
30.0000	1974.29
30.5000	2062.43
31.0000	2079.16
31.5000	2001.01
32.0000	2021.29
32.5000	2031.74
33.0000	2037.85
33.5000	2053.23
34.0000	2107.87
34.5000	2122.18
35.0000	2095.85
35.5000	2104.78
36.0000	2114.06
36.5000	2130.95
37.0000	2148.49
37.5000	2197.84
38.0000	2212.73
38.5000	2203.9
39.0000	2210.63
39.5000	2203.95
40.0000	2239.8
40.5000	2247.82
41.0000	2240.2
41.5000	2301.67
42.0000	2355.01
42.5000	2374.76
43.0000	2326.58
43.5000	2276.62
44.0000	2311.69
44.5000	2307.97
45.0000	2283.34
45.5000	2328.84
46.0000	2341.87
46.5000	2363.52
47.0000	2361.75
47.5000	2312.15
48.0000	2319.34
48.5000	2329.97
49.0000	2339.46
49.5000	2344.03
50.0000	2377.47
50.5000	2434.52
51.0000	2456.65
51.5000	2416.19
52.0000	2379.25
52.5000	2390.67
53.0000	2431
53.5000	2469.19
54.0000	2521.13
54.5000	2483.25
55.0000	2406.27
55.5000	2446.08
56.0000	2478.12
56.5000	2650.49
57.0000	2637.99
57.5000	2473.92
58.0000	2594.56
58.5000	2594.04
59.0000	2471.94
59.5000	2482.26
60.0000	2533.25
60.5000	2585.32
61.0000	2559.93
61.5000	2516.81
62.0000	2513.76
62.5000	2524.31
63.0000	2549.96
63.5000	2637.23
64.0000	2621.32
64.5000	2641.85
65.0000	2656.99
65.5000	2517.54
66.0000	2529.5
66.5000	2534.44
67.0000	2548.31
67.5000	2534.79
68.0000	2537.77
68.5000	2585.77
69.0000	2552.06
69.5000	2547.36
70.0000	2537.54
70.5000	2494.72
71.0000	2475.99
71.5000	2475.99
72.0000	2530.32
72.5000	2528.15
73.0000	2485.09
73.5000	2498.73
74.0000	2517.27
74.5000	2533.78
75.0000	2511.39
75.5000	2518.58
76.0000	2568.27
76.5000	2565.18
77.0000	2516.66
77.5000	2528.14
78.0000	2564.93
78.5000	2556.17
79.0000	2532.52
79.5000	2533.1
80.0000	2687.06
80.5000	2667.89
81.0000	2567.66
81.5000	2586.59
82.0000	2525.75
82.5000	2505.08
83.0000	2499.98
83.5000	2520.9
84.0000	2523.37
84.5000	2532.58
85.0000	2553.47
85.5000	2527.2
86.0000	2514.78
86.5000	2601.72
87.0000	2674.24
87.5000	2600.53
88.0000	2535.41
88.5000	2524.08
89.0000	2521.74
89.5000	2543.78
90.0000	2566.15
90.5000	2551.26
91.0000	2551.26
91.5000	2580.66
92.0000	2578.94
92.5000	2560.76
93.0000	2582.17
93.5000	2576.47
94.0000	2613.82
94.5000	2610.83
95.0000	2570.59
95.5000	2587.48
96.0000	2556.6
96.5000	2541.52
97.0000	2557.35
97.5000	2581.82
98.0000	2571.85
98.5000	2599.43
99.0000	2596.51
99.5000	2571.7
100.0000	2583.01
100.5000	2557.7
101.0000	2551.4
101.5000	2557.52
102.0000	2565.97
102.5000	2572.1
103.0000	2565
103.5000	2566.26
104.0000	2571.87
104.5000	2584.47
105.0000	2583.25
105.5000	2565.62
106.0000	2563.83
106.5000	2560.25
107.0000	2552.7
107.5000	2570.99
108.0000	2604.57
108.5000	2614.74
109.0000	2620.1
109.5000	2596.08
110.0000	2579.33
110.5000	2580.51
111.0000	2562.89
111.5000	2561.24
112.0000	2563.67
112.5000	2560.19
113.0000	2568.76
113.5000	2601.53
114.0000	2612.38
114.5000	2587.93
115.0000	2584.93
115.5000	2612.45
116.0000	2669.84
116.5000	2656.53
117.0000	2596.79
117.5000	2587.46
118.0000	3226.49
118.5000	3235.29
119.0000	2633.59
119.5000	2641.48
120.0000	2595.02
120.5000	2635.06
121.0000	2678.05
121.5000	2625.29
122.0000	2601.01
122.5000	2652.56
123.0000	2640.55
123.5000	2588.84
124.0000	2609.87
124.5000	2609.49
125.0000	2838.29
125.5000	2831.24
126.0000	2590.16
126.5000	2639.16
127.0000	2643.49
127.5000	2613.13
128.0000	2645.27
128.5000	2640.45
129.0000	2612.84
129.5000	2616.1
130.0000	2608
130.5000	2603.45
131.0000	2633.39
131.5000	2622.85
132.0000	2579.75
132.5000	2597.42
133.0000	2636.58
133.5000	2706.54
134.0000	2683.7
134.5000	2636.65
135.0000	2650.1
135.5000	2619.05
136.0000	2595.19
136.5000	2720.98
137.0000	2734.68
137.5000	2612.16
138.0000	2601.79
138.5000	2642.59
139.0000	2913.03
139.5000	3071.95
140.0000	2810.15
140.5000	2622.53
141.0000	2615.16
141.5000	2595.82
142.0000	2605.58
142.5000	2656.71
143.0000	2661.7
143.5000	2629.36
144.0000	2629.89
144.5000	2718.24
145.0000	2709.46
145.5000	2611.33
146.0000	2618.18
146.5000	2616.61
147.0000	2622.11
147.5000	2654.45
148.0000	2673.1
148.5000	2680.05
149.0000	2635.91
149.5000	2620.78
150.0000	2659.34
150.5000	2652.16
151.0000	2625.2
151.5000	2633.57
152.0000	2636.81
152.5000	2603.29
153.0000	2609.96
153.5000	2627.11
154.0000	2842.3
154.5000	2846.18
155.0000	2639.36
155.5000	2649.14
156.0000	2662.76
156.5000	2646.61
157.0000	2618.62
157.5000	2622.03
158.0000	2611.02
158.5000	2597.5
159.0000	2621.16
159.5000	2649.66
160.0000	2635.39
160.5000	2630.04
161.0000	2641.33
161.5000	2629.48
162.0000	2644.98
162.5000	2641.74
163.0000	2665.52
163.5000	2663.28
164.0000	2612.04
164.5000	2641.2
165.0000	2659.53
165.5000	2639.44
166.0000	2629.16
166.5000	2611.89
167.0000	2599.32
167.5000	2667.22
168.0000	2695.3
168.5000	2643.46
169.0000	2658.02
169.5000	2645.72
170.0000	2607.99
170.5000	2685.06
171.0000	2695.6
171.5000	2617.13
172.0000	2598.58
172.5000	2632.32
173.0000	2646.45
173.5000	2612.56
174.0000	2617.5
174.5000	2628.88
175.0000	2612.67
175.5000	2602.08
176.0000	2655.22
176.5000	2713.6
177.0000	2661.38
177.5000	2701.16
178.0000	2691.57
178.5000	2602.22
179.0000	2610.54
179.5000	2606.17
180.0000	2615.3
180.5000	2645.62
181.0000	2656.46
181.5000	2661.16
182.0000	2635.19
182.5000	2600.28
183.0000	2599.99
183.5000	2624.29
184.0000	2644.55
184.5000	2613.61
185.0000	2594.97
185.5000	2584.79
186.0000	2578.79
186.5000	2625.33
187.0000	2647.33
187.5000	2618.31
188.0000	2624.6
188.5000	2635.17
189.0000	2641.73
189.5000	2626.32
190.0000	2595.36
190.5000	2625.1
191.0000	2620.99
191.5000	2612.28
192.0000	2631.25
192.5000	2608.98
193.0000	2612.77
193.5000	2617.54
194.0000	2589.2
194.5000	2593.25
195.0000	2604.83
195.5000	2600.34
196.0000	2628.78
196.5000	2635.61
197.0000	2647.69
197.5000	2639.46
198.0000	2676.65
198.5000	2676.41
199.0000	2623.68
199.5000	2610.9
200.0000	2577.49
##### Extended Information
[Comments]
Sample name
Comment
User
Division
Company	RUB AK Prof. Leichert
[Detailed Information]
Creation date	11/7/2018 3:30 PM
Data array type	Linear data array
Horizontal axis	Time [sec]
Vertical axis	Int.
Start	0 sec
End	200 sec
Data interval	0.5 sec
Data points	401
[Measurement Information]
Model name	FP-8500
Serial No.	C004461452
Ex filter holder	None
Em filter holder	None
Accessory	EHC-813
Accessory S/N	A002161505
Temperature	30.05 C
Control sensor	Holder
Monitor sensor	Holder
Start mode	Start immediately
Measurement date	11/7/2018 3:29 PM
Photometric mode	Em intensity
Ex bandwidth	2.5 nm
Em bandwidth	2.5 nm
Response	1 sec
Sensitivity	Medium
Measurement range	0 - 200 sec
Data interval	0.5 sec
Ex wavelength	360.0 nm
Em wavelength	360.0 nm
Intensity normalization	Off
Blank correction	Off
Auto gain	Off
Shutter control	Open only for measurement
Light source	Xe lamp
Filter	Use
