## Supplementary material for "*N*-chlorination mediates protective and immunomodulatory effects of oxidized human plasma proteins": Source Data: gGlob 150xHOCl Asc 2.csv

TITLE
DATA TYPE	FLUORESCENCE SPECTRUM
ORIGIN	JASCO
OWNER
DATE	18/11/09
TIME	18:52:47
SPECTROMETER/DATA SYSTEM
LOCALE	1033
RESOLUTION
DELTAX	0.5
XUNITS	SEC
YUNITS	INTENSITY
FIRSTX	0.0000
LASTX	200.0000
NPOINTS	401
FIRSTY	1035.46301
MAXY	3672.59473
MINY	-4.33369
XYDATA
0.0000	1035.46
0.5000	1134.38
1.0000	1080.66
1.5000	1008.95
2.0000	1014.26
2.5000	1030.74
3.0000	1153.51
3.5000	1137.91
4.0000	1001.39
4.5000	1018.54
5.0000	1027.41
5.5000	1009.92
6.0000	1002.78
6.5000	1001.73
7.0000	1003.26
7.5000	1003.44
8.0000	1000.49
8.5000	1031.15
9.0000	1055.21
9.5000	1031.86
10.0000	1010.53
10.5000	1039.97
11.0000	1109.78
11.5000	1096.52
12.0000	1033.23
12.5000	1031.22
13.0000	1031.65
13.5000	1183.27
14.0000	1224.3
14.5000	1077.42
15.0000	1078.87
15.5000	1049.91
16.0000	995.675
16.5000	998.47
17.0000	1004.59
17.5000	1004.42
18.0000	1004.5
18.5000	1020.41
19.0000	1031.32
19.5000	1012.04
20.0000	877.418
20.5000	376.737
21.0000	-4.33369
21.5000	-2.00658
22.0000	445.096
22.5000	1045.96
23.0000	1286.92
23.5000	1442.32
24.0000	1585.83
24.5000	1762.51
25.0000	1887.88
25.5000	1911.42
26.0000	1988.92
26.5000	2057.81
27.0000	2051.41
27.5000	2092.23
28.0000	2175.79
28.5000	2247.09
29.0000	2259.8
29.5000	2273.29
30.0000	2309.01
30.5000	2353.55
31.0000	2384.33
31.5000	2420.34
32.0000	2563.08
32.5000	2583.74
33.0000	2510.47
33.5000	2563.27
34.0000	2621.27
34.5000	2613.1
35.0000	2772.72
35.5000	2793.03
36.0000	2640.16
36.5000	2668.38
37.0000	2692.11
37.5000	2740.74
38.0000	2839.65
38.5000	2883.68
39.0000	2873.99
39.5000	2906.81
40.0000	2954.22
40.5000	2883.54
41.0000	2799.6
41.5000	2818.7
42.0000	2839.48
42.5000	2842.66
43.0000	2865.46
43.5000	2888.21
44.0000	2907.69
44.5000	2908.3
45.0000	2908.08
45.5000	2909.63
46.0000	2926.93
46.5000	2966.38
47.0000	2952.46
47.5000	2936.23
48.0000	2942.25
48.5000	2951.62
49.0000	2969.19
49.5000	2967.77
50.0000	2962.56
50.5000	3000.98
51.0000	3017.86
51.5000	2994.46
52.0000	2991.51
52.5000	3010.01
53.0000	3010.84
53.5000	3013.48
54.0000	3030.59
54.5000	3025.66
55.0000	3017.94
55.5000	3061.52
56.0000	3091.05
56.5000	3077.03
57.0000	3067.78
57.5000	3044.32
58.0000	3038.2
58.5000	3051.07
59.0000	3051.89
59.5000	3051.36
60.0000	3059.07
60.5000	3067.08
61.0000	3066.64
61.5000	3072.71
62.0000	3094.25
62.5000	3093.73
63.0000	3088.63
63.5000	3091.33
64.0000	3152.58
64.5000	3152.46
65.0000	3083.83
65.5000	3187.35
66.0000	3213.46
66.5000	3124.55
67.0000	3149.2
67.5000	3143.95
68.0000	3101.21
68.5000	3092.6
69.0000	3092.51
69.5000	3096.37
70.0000	3138.71
70.5000	3196.46
71.0000	3359.84
71.5000	3314.8
72.0000	3121.48
72.5000	3120.2
73.0000	3116.47
73.5000	3120.88
74.0000	3112.91
74.5000	3131.51
75.0000	3132.35
75.5000	3101.08
76.0000	3105.75
76.5000	3115.64
77.0000	3130.08
77.5000	3117.87
78.0000	3104.27
78.5000	3119.41
79.0000	3150.44
79.5000	3175.84
80.0000	3148.49
80.5000	3111.19
81.0000	3104.64
81.5000	3137.09
82.0000	3151.35
82.5000	3115.07
83.0000	3109.49
83.5000	3113.79
84.0000	3105.45
84.5000	3106.49
85.0000	3124.23
85.5000	3194.23
86.0000	3182.05
86.5000	3114.4
87.0000	3108.28
87.5000	3102.93
88.0000	3280.56
88.5000	3288.18
89.0000	3114.78
89.5000	3117.03
90.0000	3141.57
90.5000	3139.52
91.0000	3120.07
91.5000	3124.89
92.0000	3126.61
92.5000	3142.94
93.0000	3180.9
93.5000	3166.7
94.0000	3128.59
94.5000	3142.92
95.0000	3142.84
95.5000	3129.56
96.0000	3130.69
96.5000	3127.87
97.0000	3324.2
97.5000	3325.93
98.0000	3135.49
98.5000	3132.47
99.0000	3127.95
99.5000	3141.28
100.0000	3149.39
100.5000	3153.38
101.0000	3152.03
101.5000	3136.42
102.0000	3130.45
102.5000	3148.86
103.0000	3180.44
103.5000	3167.45
104.0000	3138.06
104.5000	3154.76
105.0000	3173.45
105.5000	3151.67
106.0000	3135.44
106.5000	3138.94
107.0000	3141.91
107.5000	3145.97
108.0000	3139.3
108.5000	3179.24
109.0000	3273.6
109.5000	3252.21
110.0000	3156.94
110.5000	3131.59
111.0000	3134.83
111.5000	3138.56
112.0000	3144.79
112.5000	3166.06
113.0000	3157.55
113.5000	3145.31
114.0000	3177.03
114.5000	3161.43
115.0000	3180.54
115.5000	3199.99
116.0000	3146
116.5000	3137.75
117.0000	3138.11
117.5000	3128.51
118.0000	3149.2
118.5000	3175.69
119.0000	3186.87
119.5000	3188.54
120.0000	3162.68
120.5000	3139.64
121.0000	3269.67
121.5000	3262.11
122.0000	3121.95
122.5000	3120.51
123.0000	3136.35
123.5000	3175.94
124.0000	3184.61
124.5000	3159.94
125.0000	3132.68
125.5000	3136.72
126.0000	3155.69
126.5000	3141.24
127.0000	3195.26
127.5000	3195.84
128.0000	3125.67
128.5000	3188.97
129.0000	3196.28
129.5000	3138.76
130.0000	3254.59
130.5000	3257.36
131.0000	3133.52
131.5000	3118.57
132.0000	3118.09
132.5000	3115.02
133.0000	3131.54
133.5000	3147.21
134.0000	3132.74
134.5000	3120.21
135.0000	3114.98
135.5000	3118.33
136.0000	3124.23
136.5000	3128.19
137.0000	3122.58
137.5000	3120.84
138.0000	3129.03
138.5000	3128.84
139.0000	3119.07
139.5000	3109.7
140.0000	3115.58
140.5000	3109.97
141.0000	3099.79
141.5000	3097.64
142.0000	3097.19
142.5000	3101.76
143.0000	3107.24
143.5000	3108.45
144.0000	3120.07
144.5000	3123.67
145.0000	3100.81
145.5000	3091.7
146.0000	3279.78
146.5000	3283.23
147.0000	3127.16
147.5000	3119.35
148.0000	3081.39
148.5000	3086.07
149.0000	3201.95
149.5000	3188.9
150.0000	3074.94
150.5000	3082.49
151.0000	3153.21
151.5000	3148.58
152.0000	3073.02
152.5000	3085.77
153.0000	3078.94
153.5000	3061.62
154.0000	3076.53
154.5000	3083.45
155.0000	3069.23
155.5000	3077.17
156.0000	3079.81
156.5000	3288.85
157.0000	3295.71
157.5000	3069.16
158.0000	3063.88
158.5000	3366.4
159.0000	3380.26
159.5000	3075.18
160.0000	3061.72
160.5000	3062.04
161.0000	3068.95
161.5000	3067.52
162.0000	3115.65
162.5000	3277.05
163.0000	3531.33
163.5000	3672.59
164.0000	3359.29
164.5000	3056.34
165.0000	3057.58
165.5000	3056.39
166.0000	3052.95
166.5000	3054.43
167.0000	3343.6
167.5000	3345.24
168.0000	3054.32
168.5000	3059.46
169.0000	3071.86
169.5000	3092.57
170.0000	3105.7
170.5000	3075.81
171.0000	3046.9
171.5000	3050
172.0000	3083.08
172.5000	3122.29
173.0000	3095.47
173.5000	3102.97
174.0000	3123.44
174.5000	3086.9
175.0000	3089.02
175.5000	3079.13
176.0000	3048.37
176.5000	3192.32
177.0000	3203.21
177.5000	3114.04
178.0000	3133.82
178.5000	3290.06
179.0000	3279.65
179.5000	3129.77
180.0000	3163.66
180.5000	3101
181.0000	3048.63
181.5000	3052.04
182.0000	3054.3
182.5000	3206.77
183.0000	3209.89
183.5000	3067.78
184.0000	3117.5
184.5000	3117.84
185.0000	3467.85
185.5000	3459.5
186.0000	3057.26
186.5000	3065.82
187.0000	3085.2
187.5000	3189.36
188.0000	3183.81
188.5000	3104.5
189.0000	3239.47
189.5000	3232.23
190.0000	3083.89
190.5000	3063.38
191.0000	3080.05
191.5000	3073.25
192.0000	3067.3
192.5000	3070.21
193.0000	3106.72
193.5000	3104.22
194.0000	3096.5
194.5000	3205.79
195.0000	3215.51
195.5000	3104.97
196.0000	3059.03
196.5000	3063.34
197.0000	3064.84
197.5000	3060.59
198.0000	3081.54
198.5000	3083.14
199.0000	3060.64
199.5000	3072.07
200.0000	3076.16
##### Extended Information
[Comments]
Sample name
Comment
User
Division
Company	RUB AK Prof. Leichert
[Detailed Information]
Creation date	11/9/2018 7:52 PM
Data array type	Linear data array
Horizontal axis	Time [sec]
Vertical axis	Int.
Start	0 sec
End	200 sec
Data interval	0.5 sec
Data points	401
[Measurement Information]
Model name	FP-8500
Serial No.	C004461452
Ex filter holder	None
Em filter holder	None
Accessory	EHC-813
Accessory S/N	A002161505
Temperature	30.01 C
Control sensor	Holder
Monitor sensor	Holder
Start mode	Start immediately
Measurement date	11/9/2018 7:52 PM
Photometric mode	Em intensity
Ex bandwidth	2.5 nm
Em bandwidth	2.5 nm
Response	1 sec
Sensitivity	Medium
Measurement range	0 - 200 sec
Data interval	0.5 sec
Ex wavelength	360.0 nm
Em wavelength	360.0 nm
Intensity normalization	Off
Blank correction	Off
Auto gain	Off
Shutter control	Open only for measurement
Light source	Xe lamp
Filter	Use
