## Supplementary material for "*N*-chlorination mediates protective and immunomodulatory effects of oxidized human plasma proteins": Source Data: gGlob 150xHOCl ASC.csv

TITLE
DATA TYPE	FLUORESCENCE SPECTRUM
ORIGIN	JASCO
OWNER
DATE	18/11/15
TIME	15:03:37
SPECTROMETER/DATA SYSTEM
LOCALE	1033
RESOLUTION
DELTAX	0.5
XUNITS	SEC
YUNITS	INTENSITY
FIRSTX	0.0000
LASTX	200.0000
NPOINTS	401
FIRSTY	1236.14502
MAXY	4790.71338
MINY	-1.49426
XYDATA
0.0000	1236.15
0.5000	1225.26
1.0000	1218.71
1.5000	1221.53
2.0000	1214.9
2.5000	1228.26
3.0000	1271
3.5000	1256.65
4.0000	1210.93
4.5000	1225.57
5.0000	1235.25
5.5000	1210.52
6.0000	1203.4
6.5000	1213.42
7.0000	1231.17
7.5000	1355.56
8.0000	1374.84
8.5000	1276.68
9.0000	1241.38
9.5000	1220.35
10.0000	1215.21
10.5000	1203.67
11.0000	1417.17
11.5000	1486.64
12.0000	1309.67
12.5000	1259.18
13.0000	1263.64
13.5000	1390.59
14.0000	1364.01
14.5000	1214.12
15.0000	1241.1
15.5000	1259.92
16.0000	1211.27
16.5000	1191.97
17.0000	1225.5
17.5000	1419.19
18.0000	1476.9
18.5000	1361.27
19.0000	1326.53
19.5000	1251.48
20.0000	1213.68
20.5000	679.68
21.0000	70.6387
21.5000	-1.49426
22.0000	859.129
22.5000	1515.09
23.0000	1356.18
23.5000	1431.05
24.0000	1558.97
24.5000	1657.24
25.0000	1711.25
25.5000	1811.5
26.0000	1988.67
26.5000	2098.32
27.0000	2007.64
27.5000	2014.09
28.0000	2019.05
28.5000	1961.97
29.0000	2027.39
29.5000	2104.79
30.0000	2174.54
30.5000	2180.03
31.0000	2151.03
31.5000	2355.35
32.0000	2374.79
32.5000	2199.11
33.0000	2261.07
33.5000	2280.73
34.0000	2269.44
34.5000	2345.52
35.0000	2350.08
35.5000	2429.84
36.0000	2538.23
36.5000	2454.81
37.0000	2384.85
37.5000	2539.63
38.0000	2566.68
38.5000	2429.44
39.0000	2417.17
39.5000	2419.82
40.0000	2435.58
40.5000	2567.78
41.0000	2700.92
41.5000	2622.17
42.0000	2931.42
42.5000	3001.81
43.0000	2652.65
43.5000	2619.37
44.0000	2571.75
44.5000	2612.13
45.0000	2641.41
45.5000	2577.57
46.0000	2580.36
46.5000	2631.75
47.0000	2716.4
47.5000	2778.47
48.0000	2676.26
48.5000	2597.71
49.0000	2632.33
49.5000	2628.41
50.0000	2705.02
50.5000	2809.5
51.0000	2812.3
51.5000	2939.3
52.0000	2873.92
52.5000	2645.94
53.0000	2721.19
53.5000	2741.16
54.0000	2654.89
54.5000	2702.84
55.0000	3019.9
55.5000	3065.59
56.0000	2979.89
56.5000	2933.51
57.0000	2733.23
57.5000	2758.21
58.0000	2755.07
58.5000	2725.9
59.0000	2729.11
59.5000	2946.76
60.0000	2968.74
60.5000	2735.7
61.0000	2731.4
61.5000	2736.81
62.0000	2850.76
62.5000	2865.64
63.0000	2781.22
63.5000	2885.3
64.0000	2878.27
64.5000	2779.34
65.0000	2798.55
65.5000	2814.81
66.0000	2774.58
66.5000	2750.07
67.0000	2766.84
67.5000	2884.56
68.0000	2881.45
68.5000	2772.47
69.0000	2767.4
69.5000	2790.2
70.0000	2783.29
70.5000	2766.19
71.0000	2949.71
71.5000	2978.59
72.0000	2800.25
72.5000	3020.04
73.0000	3056.06
73.5000	2814.06
74.0000	2776.88
74.5000	2760.78
75.0000	2803.84
75.5000	2869.96
76.0000	2871.7
76.5000	2851.81
77.0000	2902.37
77.5000	2938.11
78.0000	3000.6
78.5000	3145.8
79.0000	3140.07
79.5000	3021.71
80.0000	3019.25
80.5000	3082.52
81.0000	2976.54
81.5000	2821.13
82.0000	2809.28
82.5000	2849.96
83.0000	2999.68
83.5000	3007.52
84.0000	2922.55
84.5000	2928.58
85.0000	2855.88
85.5000	2897.81
86.0000	2944.7
86.5000	2999.52
87.0000	2960.54
87.5000	2836.59
88.0000	2860.74
88.5000	2847.89
89.0000	2849.69
89.5000	2891.95
90.0000	2925.92
90.5000	2933.84
91.0000	2869.07
91.5000	2821.43
92.0000	2877.54
92.5000	2973.95
93.0000	3068.78
93.5000	2978.15
94.0000	2825.5
94.5000	2828.01
95.0000	2865.48
95.5000	2959.94
96.0000	3122.23
96.5000	3020.06
97.0000	2850.8
97.5000	2854.08
98.0000	2835.53
98.5000	2848.86
99.0000	2905.6
99.5000	2920.7
100.0000	2874.66
100.5000	2887.4
101.0000	2928.99
101.5000	2936.62
102.0000	2903.53
102.5000	2879.79
103.0000	2858.91
103.5000	2955.75
104.0000	3045.72
104.5000	2974.8
105.0000	3054.35
105.5000	3112.14
106.0000	3029.15
106.5000	3090.34
107.0000	3492.99
107.5000	3408.91
108.0000	3027.69
108.5000	2991.51
109.0000	2907.41
109.5000	2892.97
110.0000	2881.56
110.5000	2853.42
111.0000	2845.94
111.5000	2977.82
112.0000	3054.23
112.5000	2909.79
113.0000	2843.64
113.5000	3022.82
114.0000	3014.35
114.5000	2858.58
115.0000	2909.45
115.5000	2900.41
116.0000	2906.68
116.5000	2925.65
117.0000	2896.72
117.5000	3017.97
118.0000	3069.15
118.5000	2927.85
119.0000	2848.01
119.5000	2865.3
120.0000	2907.04
120.5000	3046.52
121.0000	3024.79
121.5000	2898.14
122.0000	2898.16
122.5000	2934.04
123.0000	2924.37
123.5000	2864.5
124.0000	2864.36
124.5000	2963.77
125.0000	3116.67
125.5000	3033.39
126.0000	2927.46
126.5000	2980.58
127.0000	2933.93
127.5000	2935.5
128.0000	2935.15
128.5000	2919.38
129.0000	2978.07
129.5000	2959.85
130.0000	2951.79
130.5000	2938.85
131.0000	3010
131.5000	3030.66
132.0000	3024.18
132.5000	3036.89
133.0000	2984.19
133.5000	2977.7
134.0000	2942.8
134.5000	2932.59
135.0000	2919.9
135.5000	2891.06
136.0000	2901.46
136.5000	2968.25
137.0000	2988.84
137.5000	2916.11
138.0000	2884.56
138.5000	2928.64
139.0000	2929.29
139.5000	2961.51
140.0000	3013.62
140.5000	2982.75
141.0000	2984.75
141.5000	2998.1
142.0000	3175.02
142.5000	3298.43
143.0000	3078.51
143.5000	2928.35
144.0000	2988.19
144.5000	2963.09
145.0000	2923.52
145.5000	2993
146.0000	2976.33
146.5000	2922.81
147.0000	2943.13
147.5000	2990.03
148.0000	2968.48
148.5000	2949.99
149.0000	2938.29
149.5000	2902.51
150.0000	2940.42
150.5000	2978.7
151.0000	2962.04
151.5000	2961.08
152.0000	3349.42
152.5000	3337.74
153.0000	2982.08
153.5000	2964.74
154.0000	2914.42
154.5000	3029.68
155.0000	3092.51
155.5000	2994.72
156.0000	2966.96
156.5000	2937.19
157.0000	2922.11
157.5000	2957.07
158.0000	2971.92
158.5000	2949.38
159.0000	2906.5
159.5000	2933.56
160.0000	3031.95
160.5000	3021.82
161.0000	2979.7
161.5000	3028.67
162.0000	2989.26
162.5000	2940.61
163.0000	2926.83
163.5000	3056.15
164.0000	3062.55
164.5000	2948.25
165.0000	2944.39
165.5000	2913.42
166.0000	2951.09
166.5000	3109.64
167.0000	3164.73
167.5000	2999.52
168.0000	2908.98
168.5000	2893.92
169.0000	2886.44
169.5000	2900.18
170.0000	2968.21
170.5000	3006.08
171.0000	3065.3
171.5000	3065.29
172.0000	2957.45
172.5000	2960.99
173.0000	2965.9
173.5000	2923.01
174.0000	2932.81
174.5000	2935.71
175.0000	2901.99
175.5000	2898.52
176.0000	2994.18
176.5000	3171.11
177.0000	3126.88
177.5000	3025.44
178.0000	2985.19
178.5000	2915.41
179.0000	2926.67
179.5000	2932.06
180.0000	2914.1
180.5000	2901
181.0000	2906.73
181.5000	2919.65
182.0000	2917.55
182.5000	2977.55
183.0000	2984.92
183.5000	2923.51
184.0000	2934.49
184.5000	2947.42
185.0000	2981.24
185.5000	3556.76
186.0000	4790.71
186.5000	4218.46
187.0000	2940.67
187.5000	2924.03
188.0000	2949.1
188.5000	3064.82
189.0000	3099.33
189.5000	2983.82
190.0000	2955.4
190.5000	2987.98
191.0000	3042.91
191.5000	3206.09
192.0000	3142.5
192.5000	3001.06
193.0000	3019.65
193.5000	2969.77
194.0000	2942
194.5000	2949.35
195.0000	2965.02
195.5000	2981.09
196.0000	2988.03
196.5000	3110.27
197.0000	3164.99
197.5000	3133.64
198.0000	3184.75
198.5000	3180.13
199.0000	3116.04
199.5000	3064.5
200.0000	3024.05
##### Extended Information
[Comments]
Sample name
Comment
User
Division
Company	RUB AK Prof. Leichert
[Detailed Information]
Creation date	11/15/2018 4:03 PM
Data array type	Linear data array
Horizontal axis	Time [sec]
Vertical axis	Int.
Start	0 sec
End	200 sec
Data interval	0.5 sec
Data points	401
[Measurement Information]
Model name	FP-8500
Serial No.	C004461452
Ex filter holder	None
Em filter holder	None
Accessory	EHC-813
Accessory S/N	A002161505
Temperature	29.98 C
Control sensor	Holder
Monitor sensor	Holder
Start mode	Start immediately
Measurement date	11/15/2018 3:59 PM
Photometric mode	Em intensity
Ex bandwidth	2.5 nm
Em bandwidth	2.5 nm
Response	1 sec
Sensitivity	Medium
Measurement range	0 - 200 sec
Data interval	0.5 sec
Ex wavelength	360.0 nm
Em wavelength	360.0 nm
Intensity normalization	Off
Blank correction	Off
Auto gain	Off
Shutter control	Open only for measurement
Light source	Xe lamp
Filter	Use
