## Supplementary material for "*N*-chlorination mediates protective and immunomodulatory effects of oxidized human plasma proteins": Source Data: gGlob 150xHOCl.csv

TITLE
DATA TYPE	FLUORESCENCE SPECTRUM
ORIGIN	JASCO
OWNER
DATE	18/11/15
TIME	14:42:07
SPECTROMETER/DATA SYSTEM
LOCALE	1033
RESOLUTION
DELTAX	0.5
XUNITS	SEC
YUNITS	INTENSITY
FIRSTX	0.0000
LASTX	200.0000
NPOINTS	401
FIRSTY	1151.49451
MAXY	2301.76123
MINY	-1.45980
XYDATA
0.0000	1151.49
0.5000	1141.72
1.0000	1154.62
1.5000	1158.93
2.0000	1174.48
2.5000	1171.69
3.0000	1139.75
3.5000	1125.61
4.0000	1123.93
4.5000	1130.5
5.0000	1164.71
5.5000	1162.81
6.0000	1129.75
6.5000	1164.19
7.0000	1157.16
7.5000	1116.89
8.0000	1114.85
8.5000	1113.26
9.0000	1116.25
9.5000	1123.6
10.0000	1114.63
10.5000	1102.56
11.0000	1100.37
11.5000	1104.74
12.0000	1115.86
12.5000	1119.48
13.0000	1120.71
13.5000	1111.89
14.0000	1098.05
14.5000	1101.71
15.0000	1106.8
15.5000	1105.74
16.0000	1190.38
16.5000	1191.9
17.0000	1120
17.5000	1137.85
18.0000	1143.04
18.5000	1123.34
19.0000	1126.25
19.5000	1160.88
20.0000	1161.28
20.5000	594.819
21.0000	20.5683
21.5000	-1.4598
22.0000	648.466
22.5000	1295.86
23.0000	1363.29
23.5000	1424.3
24.0000	1457.15
24.5000	1552.53
25.0000	1591.52
25.5000	1573.31
26.0000	1581.76
26.5000	1597.57
27.0000	1609.52
27.5000	1650.35
28.0000	1696.8
28.5000	1739.92
29.0000	1712.69
29.5000	1651.55
30.0000	1659.23
30.5000	1674.55
31.0000	1778.47
31.5000	1806.62
32.0000	1720.45
32.5000	1712.59
33.0000	1738.94
33.5000	1741.65
34.0000	1724.39
34.5000	1709.45
35.0000	1714.18
35.5000	1728.86
36.0000	1730.77
36.5000	1740.58
37.0000	1782.8
37.5000	1790.6
38.0000	1750.2
38.5000	1789.68
39.0000	1852.88
39.5000	1825.85
40.0000	1780.72
40.5000	1783.05
41.0000	1782.03
41.5000	1786.25
42.0000	1807.2
42.5000	1831.54
43.0000	1804
43.5000	1757.82
44.0000	1772.16
44.5000	1781.03
45.0000	1769.16
45.5000	1772.4
46.0000	1815.97
46.5000	1818
47.0000	1924.29
47.5000	1916.04
48.0000	1767.17
48.5000	1770.75
49.0000	1798.03
49.5000	1803.08
50.0000	1830.63
50.5000	1863.01
51.0000	1832.22
51.5000	1800.04
52.0000	1818.39
52.5000	1899.07
53.0000	1850.1
53.5000	1793.94
54.0000	1815.51
54.5000	1794.18
55.0000	1775.82
55.5000	1776.93
56.0000	1788.35
56.5000	1788.77
57.0000	1793
57.5000	1851.23
58.0000	1874.73
58.5000	1825.56
59.0000	1873.92
59.5000	2017.42
60.0000	1980.09
60.5000	1979.49
61.0000	2130.91
61.5000	2133.28
62.0000	2011.08
62.5000	1868.5
63.0000	1816.41
63.5000	1901.61
64.0000	1884.87
64.5000	1781.26
65.0000	1797.17
65.5000	1959.04
66.0000	1986.49
66.5000	1833.95
67.0000	1792.87
67.5000	1798.12
68.0000	1793.91
68.5000	1789.38
69.0000	1795.04
69.5000	1800.64
70.0000	1850.22
70.5000	1870.31
71.0000	1822.74
71.5000	1814.63
72.0000	1888.49
72.5000	1882.43
73.0000	1845.49
73.5000	1835.58
74.0000	1801.66
74.5000	1805.8
75.0000	1800.86
75.5000	1804.5
76.0000	1809.46
76.5000	1810.96
77.0000	1886.83
77.5000	1867.26
78.0000	1932.49
78.5000	2301.76
79.0000	2243.77
79.5000	2167.97
80.0000	2082.89
80.5000	1805.84
81.0000	1835.22
81.5000	1818.77
82.0000	1783.41
82.5000	1807.14
83.0000	1810.35
83.5000	1985.77
84.0000	2103.16
84.5000	2138.51
85.0000	2032.21
85.5000	1799.75
86.0000	1821.59
86.5000	1844.05
87.0000	1834.75
87.5000	1999.06
88.0000	2271.17
88.5000	2295.64
89.0000	2153.75
89.5000	2063.87
90.0000	1999.76
90.5000	1908.6
91.0000	1816.88
91.5000	1780.39
92.0000	1778.85
92.5000	1793.49
93.0000	1794.61
93.5000	1785.67
94.0000	1824.89
94.5000	1831.03
95.0000	1808.79
95.5000	1830.07
96.0000	1864.06
96.5000	1920.34
97.0000	1911.85
97.5000	1828.05
98.0000	1816.99
98.5000	1837.79
99.0000	1904.55
99.5000	1948.63
100.0000	1853.21
100.5000	1792.73
101.0000	1812.77
101.5000	1819.55
102.0000	1798.29
102.5000	1786.54
103.0000	1788.65
103.5000	1863.23
104.0000	1850.74
104.5000	1807.87
105.0000	1936.29
105.5000	1905.65
106.0000	1790.62
106.5000	1802.59
107.0000	1811.02
107.5000	1802.01
108.0000	1791.1
108.5000	1792.13
109.0000	1793.75
109.5000	1785.09
110.0000	1791.57
110.5000	1871.9
111.0000	1960.68
111.5000	1889.89
112.0000	1794.24
112.5000	1787.42
113.0000	1786.35
113.5000	1807.43
114.0000	2002.03
114.5000	2116.27
115.0000	1928.87
115.5000	1800.19
116.0000	1806.16
116.5000	1824.05
117.0000	1814.31
117.5000	1794.69
118.0000	1789.91
118.5000	1789.02
119.0000	1798.75
119.5000	1793.81
120.0000	1786.13
120.5000	1790.43
121.0000	1792.12
121.5000	1795.94
122.0000	1792.29
122.5000	1782.38
123.0000	1783.76
123.5000	1803.5
124.0000	1830.21
124.5000	1823.33
125.0000	1818.64
125.5000	1814.39
126.0000	1801.8
126.5000	1799.94
127.0000	1810.07
127.5000	1880.56
128.0000	1903.95
128.5000	1831.46
129.0000	1956.54
129.5000	1968.69
130.0000	1794.31
130.5000	1788.4
131.0000	1791.5
131.5000	1787.61
132.0000	1787.29
132.5000	1778.13
133.0000	1779.26
133.5000	1787.79
134.0000	1785.64
134.5000	1784.43
135.0000	1799.26
135.5000	1797.69
136.0000	1799.69
136.5000	1870.37
137.0000	1856.05
137.5000	1796.57
138.0000	1794.9
138.5000	1781.32
139.0000	1803.94
139.5000	1846.36
140.0000	1824.7
140.5000	1778.01
141.0000	1776.38
141.5000	1783.24
142.0000	1793.35
142.5000	1830.6
143.0000	1821.49
143.5000	1785.04
144.0000	1787.42
144.5000	1785.55
145.0000	1782.99
145.5000	1808.6
146.0000	1819.24
146.5000	1794.65
147.0000	1779.81
147.5000	1787.34
148.0000	1785.53
148.5000	1778.82
149.0000	1786.34
149.5000	1791.96
150.0000	1826.53
150.5000	1821.84
151.0000	1786.35
151.5000	1800.52
152.0000	1900.01
152.5000	1952.87
153.0000	1887.89
153.5000	1824.01
154.0000	1799.33
154.5000	1840.14
155.0000	1831.83
155.5000	1780.67
156.0000	1795.01
156.5000	1791.95
157.0000	1770.76
157.5000	1783.62
158.0000	1810.3
158.5000	1874.32
159.0000	1841.61
159.5000	1763.71
160.0000	1763.6
160.5000	1788.07
161.0000	1793.21
161.5000	1775.1
162.0000	1780.05
162.5000	1780.31
163.0000	1820.6
163.5000	1818.2
164.0000	1776.58
164.5000	1863.52
165.0000	2010.51
165.5000	1948.16
166.0000	1795.93
166.5000	1829.27
167.0000	1832.52
167.5000	1777.06
168.0000	1792.36
168.5000	1813.75
169.0000	1802.24
169.5000	1818.69
170.0000	1819.43
170.5000	1863.67
171.0000	1866.63
171.5000	1780.35
172.0000	1775.35
172.5000	1789.13
173.0000	1834.37
173.5000	1820.93
174.0000	1767.44
174.5000	1765.57
175.0000	1763.99
175.5000	1765.9
176.0000	1767.48
176.5000	1762.5
177.0000	1813.98
177.5000	1858.04
178.0000	1829.51
178.5000	1858.11
179.0000	1886.41
179.5000	1890.34
180.0000	1917.56
180.5000	1848.53
181.0000	1784.14
181.5000	1785.92
182.0000	1769.39
182.5000	1767.46
183.0000	1771.73
183.5000	1777.44
184.0000	1826.05
184.5000	1948.24
185.0000	1968.65
185.5000	1840.79
186.0000	1774.09
186.5000	1777.43
187.0000	1777.52
187.5000	1779.01
188.0000	1811.69
188.5000	1817.35
189.0000	1785.4
189.5000	1772.46
190.0000	1765.01
190.5000	1759.75
191.0000	1759.33
191.5000	1762.95
192.0000	1778.85
192.5000	1893.15
193.0000	2163.68
193.5000	2056.85
194.0000	1789.9
194.5000	1986.46
195.0000	1970.5
195.5000	1767.2
196.0000	1762.58
196.5000	1767.92
197.0000	1780.25
197.5000	1791.4
198.0000	1798.21
198.5000	1826.83
199.0000	1946.72
199.5000	1948.39
200.0000	1821.69
##### Extended Information
[Comments]
Sample name
Comment
User
Division
Company	RUB AK Prof. Leichert
[Detailed Information]
Creation date	11/15/2018 3:42 PM
Data array type	Linear data array
Horizontal axis	Time [sec]
Vertical axis	Int.
Start	0 sec
End	200 sec
Data interval	0.5 sec
Data points	401
[Measurement Information]
Model name	FP-8500
Serial No.	C004461452
Ex filter holder	None
Em filter holder	None
Accessory	EHC-813
Accessory S/N	A002161505
Temperature	30.07 C
Control sensor	Holder
Monitor sensor	Holder
Start mode	Start immediately
Measurement date	11/15/2018 3:38 PM
Photometric mode	Em intensity
Ex bandwidth	2.5 nm
Em bandwidth	2.5 nm
Response	1 sec
Sensitivity	Medium
Measurement range	0 - 200 sec
Data interval	0.5 sec
Ex wavelength	360.0 nm
Em wavelength	360.0 nm
Intensity normalization	Off
Blank correction	Off
Auto gain	Off
Shutter control	Open only for measurement
Light source	Xe lamp
Filter	Use
