## Supplementary material for "*N*-chlorination mediates protective and immunomodulatory effects of oxidized human plasma proteins": Source Data: gGlob MET 10xHOCl 1.csv

TITLE
DATA TYPE	FLUORESCENCE SPECTRUM
ORIGIN	JASCO
OWNER
DATE	18/11/07
TIME	14:38:13
SPECTROMETER/DATA SYSTEM
LOCALE	1033
RESOLUTION
DELTAX	0.5
XUNITS	SEC
YUNITS	INTENSITY
FIRSTX	0.0000
LASTX	200.0000
NPOINTS	401
FIRSTY	537.64166
MAXY	5160.23145
MINY	-2.46582
XYDATA
0.0000	537.642
0.5000	566.307
1.0000	569.138
1.5000	559.764
2.0000	542.502
2.5000	533.561
3.0000	548.444
3.5000	570.67
4.0000	562.917
4.5000	540.293
5.0000	546.366
5.5000	597.773
6.0000	572.954
6.5000	516.819
7.0000	609.307
7.5000	658.745
8.0000	569.684
8.5000	530.242
9.0000	537.767
9.5000	534.329
10.0000	521.573
10.5000	517.867
11.0000	517.406
11.5000	508.342
12.0000	511.448
12.5000	530.727
13.0000	582.032
13.5000	579.597
14.0000	525.93
14.5000	508.786
15.0000	683.846
15.5000	700.825
16.0000	541.755
16.5000	522.523
17.0000	507.915
17.5000	506.408
18.0000	506.555
18.5000	516.053
19.0000	517.976
19.5000	525.034
20.0000	575.31
20.5000	347.591
21.0000	39.2205
21.5000	-2.46582
22.0000	141.304
22.5000	458.009
23.0000	609.934
23.5000	615.414
24.0000	700.134
24.5000	778.845
25.0000	831.023
25.5000	1046.07
26.0000	1145.83
26.5000	1102.29
27.0000	1195.1
27.5000	1279.78
28.0000	1377.2
28.5000	1521.41
29.0000	1655.89
29.5000	1897.81
30.0000	1998.9
30.5000	1966.38
31.0000	2054.74
31.5000	2161.03
32.0000	2274.41
32.5000	2363.94
33.0000	2421.34
33.5000	2476.47
34.0000	2582.58
34.5000	2694.35
35.0000	2784.11
35.5000	2940.76
36.0000	3047.99
36.5000	3129.26
37.0000	3229.73
37.5000	3174.29
38.0000	3151.68
38.5000	3320.6
39.0000	3580.17
39.5000	3606.02
40.0000	3533.85
40.5000	3495.67
41.0000	3430.68
41.5000	3475.82
42.0000	3517.95
42.5000	3575.76
43.0000	3633.04
43.5000	3628.5
44.0000	3645.58
44.5000	3712.33
45.0000	3730.43
45.5000	3723.67
46.0000	3754.37
46.5000	3791.46
47.0000	3808.58
47.5000	3839.4
48.0000	3871.08
48.5000	3925.92
49.0000	3978.45
49.5000	3959.75
50.0000	3952.98
50.5000	3972.08
51.0000	3977.75
51.5000	4032.05
52.0000	4066.05
52.5000	4065.08
53.0000	4074.27
53.5000	4071.92
54.0000	4111.23
54.5000	4139.45
55.0000	4149.12
55.5000	4151.44
56.0000	4223.7
56.5000	4287.04
57.0000	4267.98
57.5000	4240.6
58.0000	4225.98
58.5000	4321.6
59.0000	4337.89
59.5000	4264.91
60.0000	4282.99
60.5000	4311.96
61.0000	4324.88
61.5000	4343.2
62.0000	4356.34
62.5000	4334.89
63.0000	4331.82
63.5000	4334.91
64.0000	4344.98
64.5000	4360.46
65.0000	4386.99
65.5000	4399.99
66.0000	4402.42
66.5000	4407.65
67.0000	4416.34
67.5000	4441.5
68.0000	4453.65
68.5000	4471.31
69.0000	4453.05
69.5000	4438.66
70.0000	4448.62
70.5000	4456.22
71.0000	4462.65
71.5000	4508.27
72.0000	4533.6
72.5000	4488.16
73.0000	4465.76
73.5000	4488.19
74.0000	4505.51
74.5000	4498.87
75.0000	4491.45
75.5000	4573.54
76.0000	4588.34
76.5000	4511.85
77.0000	4494.63
77.5000	4495.81
78.0000	4623.47
78.5000	4655.63
79.0000	4559.02
79.5000	4536.68
80.0000	4513.38
80.5000	4492.47
81.0000	4498.47
81.5000	4526.78
82.0000	4528.91
82.5000	4523.94
83.0000	4528.41
83.5000	4516.08
84.0000	4510.09
84.5000	4516.76
85.0000	4517.57
85.5000	4524.23
86.0000	4528.96
86.5000	4528.25
87.0000	4618.85
87.5000	4652.82
88.0000	4607.09
88.5000	4566.07
89.0000	4518.48
89.5000	4519.52
90.0000	4520.44
90.5000	4521.41
91.0000	4523.41
91.5000	4540.14
92.0000	4619.19
92.5000	4727.45
93.0000	4667.14
93.5000	4545.73
94.0000	4604.24
94.5000	4622.66
95.0000	4545.75
95.5000	4570.37
96.0000	4619.82
96.5000	4574.32
97.0000	4532.29
97.5000	4537.41
98.0000	4563.01
98.5000	4766.96
99.0000	4800.46
99.5000	4699.91
100.0000	4757.41
100.5000	4804.26
101.0000	4714.2
101.5000	4631.89
102.0000	4648.26
102.5000	4597.85
103.0000	4562.21
103.5000	4619.71
104.0000	4624.48
104.5000	4588.07
105.0000	4580.79
105.5000	4563.79
106.0000	4567.88
106.5000	4562.17
107.0000	4563.55
107.5000	4618.91
108.0000	4630.29
108.5000	4582.35
109.0000	4611.64
109.5000	4603.95
110.0000	4556.39
110.5000	4542.76
111.0000	4537.28
111.5000	4539.16
112.0000	4549.04
112.5000	4615.84
113.0000	4611.49
113.5000	4545.07
114.0000	4536.39
114.5000	4532.02
115.0000	4561.04
115.5000	4606.35
116.0000	4675.85
116.5000	4628.92
117.0000	4528.56
117.5000	4528.4
118.0000	4533.69
118.5000	4588.32
119.0000	4636.25
119.5000	4587.38
120.0000	4546.9
120.5000	4588.54
121.0000	4656.08
121.5000	4626.32
122.0000	4559.85
122.5000	4562.96
123.0000	4575.71
123.5000	4567.47
124.0000	4562.38
124.5000	4573.32
125.0000	4668.42
125.5000	4858.78
126.0000	4791.2
126.5000	4628.1
127.0000	4644.31
127.5000	4668.81
128.0000	4633.79
128.5000	4614.24
129.0000	4624.53
129.5000	4641.12
130.0000	4641.15
130.5000	4592.86
131.0000	4598.41
131.5000	4671.38
132.0000	4674.97
132.5000	4602.2
133.0000	4593.03
133.5000	4620.36
134.0000	4631.21
134.5000	4615.81
135.0000	4600.14
135.5000	4599.46
136.0000	4603.37
136.5000	4590.93
137.0000	4649.12
137.5000	4685.2
138.0000	4639.88
138.5000	4631.54
139.0000	4626.23
139.5000	4631.14
140.0000	4670.23
140.5000	4802.6
141.0000	4747.74
141.5000	4591.06
142.0000	4597.43
142.5000	4598.91
143.0000	4599.25
143.5000	4599.85
144.0000	4802.9
144.5000	4828.65
145.0000	4668.58
145.5000	4642.36
146.0000	4592.68
146.5000	4593.01
147.0000	4637.63
147.5000	4627.99
148.0000	4599.52
148.5000	4629.14
149.0000	4666.28
149.5000	4666.58
150.0000	4618.05
150.5000	4609.26
151.0000	4685.5
151.5000	4681.64
152.0000	4648.2
152.5000	4659.24
153.0000	4684.53
153.5000	4658.8
154.0000	4588.08
154.5000	4589.29
155.0000	4589.18
155.5000	4600.43
156.0000	4612.69
156.5000	4611.8
157.0000	4596.23
157.5000	4586.69
158.0000	4608.74
158.5000	4605.22
159.0000	4585.72
159.5000	4666.51
160.0000	4687.58
160.5000	4854.37
161.0000	4875.53
161.5000	4665.8
162.0000	4778.02
162.5000	4742.73
163.0000	4593.2
163.5000	4626.66
164.0000	4648.09
164.5000	4605.59
165.0000	4602.03
165.5000	4623.06
166.0000	4615.32
166.5000	4615.05
167.0000	4598.79
167.5000	4578.5
168.0000	4615.46
168.5000	4655.06
169.0000	4633
169.5000	4602.88
170.0000	4604.65
170.5000	4613.13
171.0000	4617.31
171.5000	4654.32
172.0000	4629.7
172.5000	4642.87
173.0000	4666.44
173.5000	4628.8
174.0000	4604.26
174.5000	4589.6
175.0000	4624.83
175.5000	4685.85
176.0000	4663.4
176.5000	4645.87
177.0000	4637.64
177.5000	4585.01
178.0000	4593.94
178.5000	4627.25
179.0000	4639.85
179.5000	4820.09
180.0000	5044.17
180.5000	4835.06
181.0000	4610.08
181.5000	4618.33
182.0000	5160.23
182.5000	5158.53
183.0000	4596.89
183.5000	4587.12
184.0000	4584.5
184.5000	4614.71
185.0000	4639.65
185.5000	4642.05
186.0000	4664.51
186.5000	4633.22
187.0000	4587.24
187.5000	4600.78
188.0000	4612.82
188.5000	4600.46
189.0000	4591.42
189.5000	4631.88
190.0000	4658.98
190.5000	4649.23
191.0000	4628.22
191.5000	4601.58
192.0000	4598.7
192.5000	4612.49
193.0000	4699.3
193.5000	4682.95
194.0000	4589.72
194.5000	4627.04
195.0000	4684.21
195.5000	4757.79
196.0000	4710.66
196.5000	4626.15
197.0000	4676.02
197.5000	4662.26
198.0000	4620.8
198.5000	4614.17
199.0000	4676.86
199.5000	4736.32
200.0000	4705.4
##### Extended Information
[Comments]
Sample name
Comment
User
Division
Company	RUB AK Prof. Leichert
[Detailed Information]
Creation date	11/7/2018 3:38 PM
Data array type	Linear data array
Horizontal axis	Time [sec]
Vertical axis	Int.
Start	0 sec
End	200 sec
Data interval	0.5 sec
Data points	401
[Measurement Information]
Model name	FP-8500
Serial No.	C004461452
Ex filter holder	None
Em filter holder	None
Accessory	EHC-813
Accessory S/N	A002161505
Temperature	30.01 C
Control sensor	Holder
Monitor sensor	Holder
Start mode	Start immediately
Measurement date	11/7/2018 3:37 PM
Photometric mode	Em intensity
Ex bandwidth	2.5 nm
Em bandwidth	2.5 nm
Response	1 sec
Sensitivity	Medium
Measurement range	0 - 200 sec
Data interval	0.5 sec
Ex wavelength	360.0 nm
Em wavelength	360.0 nm
Intensity normalization	Off
Blank correction	Off
Auto gain	Off
Shutter control	Open only for measurement
Light source	Xe lamp
Filter	Use
