## Supplementary material for "*N*-chlorination mediates protective and immunomodulatory effects of oxidized human plasma proteins": Source Data: gGlob MET 10xHOCl 2.csv

TITLE
DATA TYPE	FLUORESCENCE SPECTRUM
ORIGIN	JASCO
OWNER
DATE	18/11/09
TIME	18:56:36
SPECTROMETER/DATA SYSTEM
LOCALE	1033
RESOLUTION
DELTAX	0.5
XUNITS	SEC
YUNITS	INTENSITY
FIRSTX	0.0000
LASTX	200.0000
NPOINTS	401
FIRSTY	642.68140
MAXY	5515.45264
MINY	-2.28918
XYDATA
0.0000	642.681
0.5000	675.71
1.0000	655.515
1.5000	629.864
2.0000	633.601
2.5000	659.79
3.0000	649.239
3.5000	618.283
4.0000	614.31
4.5000	612.91
5.0000	621.945
5.5000	619.152
6.0000	613.024
6.5000	614.918
7.0000	625.717
7.5000	638.03
8.0000	636.125
8.5000	635.576
9.0000	668.321
9.5000	673.744
10.0000	643.447
10.5000	648.21
11.0000	711.285
11.5000	695.694
12.0000	631.81
12.5000	638.033
13.0000	629.046
13.5000	622.292
14.0000	627.165
14.5000	632.426
15.0000	670.642
15.5000	750.84
16.0000	744.81
16.5000	658.415
17.0000	619.276
17.5000	662.784
18.0000	782.338
18.5000	754.088
19.0000	632.954
19.5000	616.572
20.0000	627.676
20.5000	353.246
21.0000	35.4811
21.5000	-2.28918
22.0000	247.2
22.5000	664.878
23.0000	1142.84
23.5000	1235.28
24.0000	1124.71
24.5000	1381.78
25.0000	1559.81
25.5000	1646.74
26.0000	1811.64
26.5000	2024.16
27.0000	2216.79
27.5000	2342.38
28.0000	2492.2
28.5000	2672.21
29.0000	2824.99
29.5000	2968.21
30.0000	3007.45
30.5000	3034.77
31.0000	3130.14
31.5000	3233.6
32.0000	3308.81
32.5000	3366.22
33.0000	3524.15
33.5000	3991.01
34.0000	3930.87
34.5000	3499.45
35.0000	3559.62
35.5000	3740.41
36.0000	4005.24
36.5000	4105.56
37.0000	4039.33
37.5000	4057.22
38.0000	4092.18
38.5000	4127.52
39.0000	4152.78
39.5000	4239.59
40.0000	4331.08
40.5000	4320.6
41.0000	4335.74
41.5000	4402.33
42.0000	4443.33
42.5000	4476.19
43.0000	4558.22
43.5000	4567.99
44.0000	4551.26
44.5000	4599.3
45.0000	4633.28
45.5000	4676.95
46.0000	4709.2
46.5000	4744.89
47.0000	4778.43
47.5000	4788.48
48.0000	4801.46
48.5000	4817.9
49.0000	4809.62
49.5000	4890.96
50.0000	4907.78
50.5000	4853.02
51.0000	4870.35
51.5000	4861.85
52.0000	4866.54
52.5000	4898.07
53.0000	4925.38
53.5000	5316.88
54.0000	5375.64
54.5000	4978.93
55.0000	4962.98
55.5000	4991.66
56.0000	4987.15
56.5000	4976.72
57.0000	4965.2
57.5000	5024.96
58.0000	5092.69
58.5000	5178.6
59.0000	5173.71
59.5000	5199.89
60.0000	5205.41
60.5000	5063.3
61.0000	5012.37
61.5000	5020.84
62.0000	5045.75
62.5000	5155.61
63.0000	5148.1
63.5000	5047.93
64.0000	5075.03
64.5000	5123.63
65.0000	5103.56
65.5000	5089.61
66.0000	5119.83
66.5000	5120.41
67.0000	5156.49
67.5000	5155.77
68.0000	5119.1
68.5000	5152.79
69.0000	5184.95
69.5000	5183.34
70.0000	5182.61
70.5000	5149.02
71.0000	5132.14
71.5000	5166.57
72.0000	5215.8
72.5000	5237.67
73.0000	5177.48
73.5000	5164.04
74.0000	5171.46
74.5000	5188.27
75.0000	5195.19
75.5000	5181.61
76.0000	5205.03
76.5000	5179.28
77.0000	5143.89
77.5000	5137.62
78.0000	5150.54
78.5000	5167.08
79.0000	5184.43
79.5000	5187.29
80.0000	5182.58
80.5000	5168.68
81.0000	5153.86
81.5000	5165.79
82.0000	5157.24
82.5000	5149.95
83.0000	5155.63
83.5000	5166.16
84.0000	5194.99
84.5000	5202.95
85.0000	5255.53
85.5000	5261.46
86.0000	5225.84
86.5000	5214.95
87.0000	5231.07
87.5000	5237
88.0000	5204.7
88.5000	5297.57
89.0000	5314.09
89.5000	5353.87
90.0000	5365.77
90.5000	5241.84
91.0000	5229.76
91.5000	5234.4
92.0000	5234.76
92.5000	5267.52
93.0000	5325.14
93.5000	5301.44
94.0000	5299.99
94.5000	5290.05
95.0000	5266.72
95.5000	5280.51
96.0000	5258.5
96.5000	5353.14
97.0000	5416.4
97.5000	5327.64
98.0000	5275.95
98.5000	5297.42
99.0000	5323.61
99.5000	5290.58
100.0000	5296.57
100.5000	5300.39
101.0000	5249.4
101.5000	5267.92
102.0000	5256.42
102.5000	5250.8
103.0000	5293.06
103.5000	5314.9
104.0000	5288.35
104.5000	5257.24
105.0000	5257.28
105.5000	5257.7
106.0000	5255.17
106.5000	5273.71
107.0000	5421.75
107.5000	5437.24
108.0000	5297.02
108.5000	5273.38
109.0000	5262.29
109.5000	5294.36
110.0000	5348.32
110.5000	5301.16
111.0000	5257.77
111.5000	5310.89
112.0000	5311.41
112.5000	5267.47
113.0000	5288.48
113.5000	5288.91
114.0000	5268.07
114.5000	5261.81
115.0000	5283.52
115.5000	5320.01
116.0000	5331.88
116.5000	5358.68
117.0000	5358.64
117.5000	5309.1
118.0000	5274.68
118.5000	5263.58
119.0000	5262.94
119.5000	5276.2
120.0000	5290.05
120.5000	5301.99
121.0000	5285.46
121.5000	5273.6
122.0000	5292.97
122.5000	5291.4
123.0000	5286.35
123.5000	5302.73
124.0000	5329.22
124.5000	5312.65
125.0000	5275.29
125.5000	5315.11
126.0000	5325.21
126.5000	5281.38
127.0000	5282.02
127.5000	5315.67
128.0000	5363.61
128.5000	5349.17
129.0000	5331.75
129.5000	5328.03
130.0000	5374
130.5000	5362.67
131.0000	5290.11
131.5000	5289.83
132.0000	5302.02
132.5000	5352.44
133.0000	5334.71
133.5000	5280.56
134.0000	5285.82
134.5000	5304.42
135.0000	5372.06
135.5000	5457.35
136.0000	5381.59
136.5000	5283.14
137.0000	5283.09
137.5000	5304.87
138.0000	5319.18
138.5000	5301.83
139.0000	5282.14
139.5000	5345.57
140.0000	5354.44
140.5000	5282.33
141.0000	5284.09
141.5000	5302.7
142.0000	5341.84
142.5000	5337.33
143.0000	5319.52
143.5000	5368.53
144.0000	5357.21
144.5000	5363.29
145.0000	5385.85
145.5000	5358.94
146.0000	5330.57
146.5000	5309.09
147.0000	5302.04
147.5000	5291.28
148.0000	5303.8
148.5000	5303.64
149.0000	5297.97
149.5000	5299.53
150.0000	5286.98
150.5000	5272.01
151.0000	5296.78
151.5000	5374.85
152.0000	5358.33
152.5000	5279.54
153.0000	5293.22
153.5000	5315.26
154.0000	5367.36
154.5000	5483.91
155.0000	5410.79
155.5000	5305.1
156.0000	5316.52
156.5000	5326.42
157.0000	5311.93
157.5000	5302.35
158.0000	5315.43
158.5000	5312.48
159.0000	5338.19
159.5000	5494.36
160.0000	5462.02
160.5000	5377.24
161.0000	5486.8
161.5000	5433.46
162.0000	5383.78
162.5000	5357.33
163.0000	5292.02
163.5000	5278.61
164.0000	5338.82
164.5000	5335.04
165.0000	5288.74
165.5000	5280.74
166.0000	5255.2
166.5000	5257.14
167.0000	5315.79
167.5000	5324.03
168.0000	5276.26
168.5000	5270.36
169.0000	5273.15
169.5000	5298.98
170.0000	5293.79
170.5000	5331.27
171.0000	5344.58
171.5000	5277.79
172.0000	5262.69
172.5000	5263.63
173.0000	5424.32
173.5000	5515.45
174.0000	5504.72
174.5000	5468.27
175.0000	5378.45
175.5000	5396
176.0000	5381.29
176.5000	5319.22
177.0000	5294.73
177.5000	5298.79
178.0000	5273.03
178.5000	5250.95
179.0000	5293.23
179.5000	5295.61
180.0000	5311.59
180.5000	5348.18
181.0000	5307.02
181.5000	5295.66
182.0000	5282.56
182.5000	5246.67
183.0000	5245.84
183.5000	5254.64
184.0000	5263.67
184.5000	5264.45
185.0000	5248.02
185.5000	5238.2
186.0000	5271.73
186.5000	5292.06
187.0000	5261.29
187.5000	5250.96
188.0000	5308.2
188.5000	5303.36
189.0000	5331.16
189.5000	5409.68
190.0000	5327.84
190.5000	5364.07
191.0000	5450.71
191.5000	5345.53
192.0000	5256.66
192.5000	5251.11
193.0000	5258.28
193.5000	5270.03
194.0000	5264.66
194.5000	5262.56
195.0000	5281.96
195.5000	5287.16
196.0000	5276.68
196.5000	5252.16
197.0000	5244
197.5000	5252.47
198.0000	5263.99
198.5000	5278.44
199.0000	5335.94
199.5000	5318.97
200.0000	5239.16
##### Extended Information
[Comments]
Sample name
Comment
User
Division
Company	RUB AK Prof. Leichert
[Detailed Information]
Creation date	11/9/2018 7:56 PM
Data array type	Linear data array
Horizontal axis	Time [sec]
Vertical axis	Int.
Start	0 sec
End	200 sec
Data interval	0.5 sec
Data points	401
[Measurement Information]
Model name	FP-8500
Serial No.	C004461452
Ex filter holder	None
Em filter holder	None
Accessory	EHC-813
Accessory S/N	A002161505
Temperature	30.02 C
Control sensor	Holder
Monitor sensor	Holder
Start mode	Start immediately
Measurement date	11/9/2018 7:56 PM
Photometric mode	Em intensity
Ex bandwidth	2.5 nm
Em bandwidth	2.5 nm
Response	1 sec
Sensitivity	Medium
Measurement range	0 - 200 sec
Data interval	0.5 sec
Ex wavelength	360.0 nm
Em wavelength	360.0 nm
Intensity normalization	Off
Blank correction	Off
Auto gain	Off
Shutter control	Open only for measurement
Light source	Xe lamp
Filter	Use
