## Supplementary material for "*N*-chlorination mediates protective and immunomodulatory effects of oxidized human plasma proteins": Source Data: gGlob MET 10xHOCl.csv

TITLE
DATA TYPE	FLUORESCENCE SPECTRUM
ORIGIN	JASCO
OWNER
DATE	18/11/15
TIME	15:28:31
SPECTROMETER/DATA SYSTEM
LOCALE	1033
RESOLUTION
DELTAX	0.5
XUNITS	SEC
YUNITS	INTENSITY
FIRSTX	0.0000
LASTX	200.0000
NPOINTS	401
FIRSTY	488.62527
MAXY	4984.04980
MINY	-10.74986
XYDATA
0.0000	488.625
0.5000	527.179
1.0000	497.804
1.5000	456.202
2.0000	493.137
2.5000	497.44
3.0000	471.339
3.5000	465.746
4.0000	459.59
4.5000	459.73
5.0000	443.87
5.5000	443.851
6.0000	494.429
6.5000	495.608
7.0000	497.316
7.5000	528.878
8.0000	479.977
8.5000	453.714
9.0000	456.672
9.5000	447.24
10.0000	451.913
10.5000	457.133
11.0000	448.586
11.5000	442.916
12.0000	439.839
12.5000	451.617
13.0000	478.883
13.5000	476.067
14.0000	449.135
14.5000	443.759
15.0000	455.644
15.5000	452.985
16.0000	448.254
16.5000	454.088
17.0000	590.877
17.5000	596.262
18.0000	504.161
18.5000	584.564
19.0000	535.156
19.5000	445.818
20.0000	583.723
20.5000	349.956
21.0000	-10.7499
21.5000	-1.49224
22.0000	210.953
22.5000	460.911
23.0000	481.895
23.5000	533.322
24.0000	653.518
24.5000	740.069
25.0000	785.431
25.5000	861.575
26.0000	997
26.5000	1119.51
27.0000	1225.7
27.5000	1343.86
28.0000	1482.43
28.5000	1626.11
29.0000	1735.35
29.5000	1848.83
30.0000	1992.48
30.5000	2117.55
31.0000	2255.13
31.5000	2421.48
32.0000	2559.9
32.5000	2653.7
33.0000	2729.61
33.5000	2786.07
34.0000	2847.74
34.5000	2914.2
35.0000	2977.49
35.5000	3092.8
36.0000	3191.25
36.5000	3266.79
37.0000	3359.31
37.5000	3431.5
38.0000	3477.17
38.5000	3496.45
39.0000	3583.73
39.5000	3742.53
40.0000	3759.85
40.5000	3813.7
41.0000	3840.9
41.5000	3765.31
42.0000	3807.75
42.5000	3854.08
43.0000	3878.42
43.5000	3957.43
44.0000	4044.04
44.5000	4016.68
45.0000	4003.22
45.5000	4095.66
46.0000	4114.84
46.5000	4056.96
47.0000	4053.29
47.5000	4097.63
48.0000	4135.31
48.5000	4129.99
49.0000	4162.18
49.5000	4205.24
50.0000	4190.98
50.5000	4203.33
51.0000	4310.1
51.5000	4316.31
52.0000	4282.55
52.5000	4291.35
53.0000	4351.88
53.5000	4394.33
54.0000	4330.94
54.5000	4343.54
55.0000	4384.53
55.5000	4394.53
56.0000	4394.35
56.5000	4381.95
57.0000	4386.74
57.5000	4399.88
58.0000	4423.83
58.5000	4432.98
59.0000	4428.28
59.5000	4441.84
60.0000	4439.57
60.5000	4450.18
61.0000	4500.13
61.5000	4507.25
62.0000	4481.07
62.5000	4504.8
63.0000	4499.43
63.5000	4476.63
64.0000	4502.68
64.5000	4517.38
65.0000	4502.92
65.5000	4516.79
66.0000	4547.86
66.5000	4600.02
67.0000	4575.16
67.5000	4541.93
68.0000	4551.83
68.5000	4546.07
69.0000	4552.44
69.5000	4543.1
70.0000	4560.92
70.5000	4570.51
71.0000	4644.85
71.5000	4664.55
72.0000	4588.86
72.5000	4623.19
73.0000	4631.63
73.5000	4587.84
74.0000	4587.32
74.5000	4617.18
75.0000	4654.31
75.5000	4628.92
76.0000	4588.78
76.5000	4588.99
77.0000	4623.59
77.5000	4622.74
78.0000	4584.23
78.5000	4599.3
79.0000	4626.19
79.5000	4611.42
80.0000	4586.43
80.5000	4592.32
81.0000	4623.13
81.5000	4628.15
82.0000	4802.37
82.5000	4786.54
83.0000	4583.7
83.5000	4591.49
84.0000	4607.97
84.5000	4606.58
85.0000	4606.95
85.5000	4620.53
86.0000	4674.72
86.5000	4718.06
87.0000	4680.62
87.5000	4635.28
88.0000	4628.9
88.5000	4657.76
89.0000	4669.36
89.5000	4727.12
90.0000	4710.97
90.5000	4665.16
91.0000	4708.17
91.5000	4722.1
92.0000	4692.26
92.5000	4673.62
93.0000	4719.15
93.5000	4774.69
94.0000	4727.88
94.5000	4678.81
95.0000	4747.09
95.5000	4748.34
96.0000	4984.05
96.5000	4976.94
97.0000	4686.85
97.5000	4683.83
98.0000	4727.32
98.5000	4806.41
99.0000	4788.56
99.5000	4708.83
100.0000	4683.1
100.5000	4687.14
101.0000	4695.63
101.5000	4705.24
102.0000	4706.51
102.5000	4723.31
103.0000	4719.02
103.5000	4689.28
104.0000	4688.17
104.5000	4696.83
105.0000	4726.6
105.5000	4721.07
106.0000	4731.41
106.5000	4771.75
107.0000	4734.13
107.5000	4715.55
108.0000	4719.3
108.5000	4708.4
109.0000	4718.15
109.5000	4705.19
110.0000	4691.06
110.5000	4696.05
111.0000	4694.42
111.5000	4691.5
112.0000	4766.45
112.5000	4741.01
113.0000	4659.55
113.5000	4722.75
114.0000	4720.23
114.5000	4733.29
115.0000	4710.05
115.5000	4632.54
116.0000	4638.45
116.5000	4657.29
117.0000	4651.89
117.5000	4657.24
118.0000	4723.75
118.5000	4696.25
119.0000	4645.61
119.5000	4642.85
120.0000	4656.44
120.5000	4666.64
121.0000	4667.06
121.5000	4672.36
122.0000	4644.8
122.5000	4633.69
123.0000	4630.56
123.5000	4624.86
124.0000	4630.99
124.5000	4631.63
125.0000	4630.89
125.5000	4669.47
126.0000	4664.04
126.5000	4633.96
127.0000	4639.6
127.5000	4656.86
128.0000	4654.87
128.5000	4634.29
129.0000	4631.71
129.5000	4689.45
130.0000	4773.31
130.5000	4716.06
131.0000	4647.9
131.5000	4649.3
132.0000	4648.77
132.5000	4683.09
133.0000	4688.83
133.5000	4660.04
134.0000	4664.09
134.5000	4692.89
135.0000	4693.73
135.5000	4711.67
136.0000	4714.22
136.5000	4662.7
137.0000	4636.84
137.5000	4662.42
138.0000	4706.92
138.5000	4758.75
139.0000	4731.38
139.5000	4654.25
140.0000	4642.69
140.5000	4708.53
141.0000	4749.44
141.5000	4719.95
142.0000	4672.51
142.5000	4633.55
143.0000	4644.04
143.5000	4657.16
144.0000	4679.48
144.5000	4790.58
145.0000	4791.97
145.5000	4715.75
146.0000	4686.92
146.5000	4676.27
147.0000	4667.91
147.5000	4631.26
148.0000	4641.84
148.5000	4636.64
149.0000	4635.86
149.5000	4687.53
150.0000	4710.16
150.5000	4700.56
151.0000	4679.5
151.5000	4642.77
152.0000	4633.85
152.5000	4635.99
153.0000	4634.53
153.5000	4648.67
154.0000	4687.52
154.5000	4672.83
155.0000	4633.43
155.5000	4620.71
156.0000	4624.58
156.5000	4654.86
157.0000	4645.6
157.5000	4629.56
158.0000	4659.19
158.5000	4663.96
159.0000	4650.09
159.5000	4636.54
160.0000	4630.26
160.5000	4622.78
161.0000	4625.16
161.5000	4628.5
162.0000	4671.37
162.5000	4668.62
163.0000	4618.76
163.5000	4623.41
164.0000	4611.24
164.5000	4657.67
165.0000	4692.69
165.5000	4640.06
166.0000	4608.84
166.5000	4613.74
167.0000	4614.38
167.5000	4610.88
168.0000	4591.2
168.5000	4765.91
169.0000	4824.09
169.5000	4641.93
170.0000	4594.41
170.5000	4595.94
171.0000	4579.39
171.5000	4562.1
172.0000	4641.25
172.5000	4667.57
173.0000	4589.66
173.5000	4563.22
174.0000	4584.06
174.5000	4604.43
175.0000	4601.52
175.5000	4571.74
176.0000	4537.98
176.5000	4531.98
177.0000	4594.8
177.5000	4600.17
178.0000	4554.92
178.5000	4551.11
179.0000	4556.77
179.5000	4550.37
180.0000	4532.88
180.5000	4540.63
181.0000	4545.78
181.5000	4534.95
182.0000	4522.77
182.5000	4519.76
183.0000	4519.92
183.5000	4578.1
184.0000	4615.84
184.5000	4562.77
185.0000	4524.21
185.5000	4529.26
186.0000	4531.41
186.5000	4521.41
187.0000	4525.25
187.5000	4527.46
188.0000	4516.35
188.5000	4519.04
189.0000	4556.67
189.5000	4550.73
190.0000	4580.08
190.5000	4630.4
191.0000	4563.3
191.5000	4515.58
192.0000	4548.33
192.5000	4543.12
193.0000	4518.92
193.5000	4605.9
194.0000	4617.67
194.5000	4553.6
195.0000	4528.41
195.5000	4510.93
196.0000	4521.43
196.5000	4558.12
197.0000	4546.73
197.5000	4511.65
198.0000	4516.11
198.5000	4520.63
199.0000	4543.31
199.5000	4565.51
200.0000	4538
##### Extended Information
[Comments]
Sample name
Comment
User
Division
Company	RUB AK Prof. Leichert
[Detailed Information]
Creation date	11/15/2018 4:28 PM
Data array type	Linear data array
Horizontal axis	Time [sec]
Vertical axis	Int.
Start	0 sec
End	200 sec
Data interval	0.5 sec
Data points	401
[Measurement Information]
Model name	FP-8500
Serial No.	C004461452
Ex filter holder	None
Em filter holder	None
Accessory	EHC-813
Accessory S/N	A002161505
Temperature	30.07 C
Control sensor	Holder
Monitor sensor	Holder
Start mode	Start immediately
Measurement date	11/15/2018 3:45 PM
Photometric mode	Em intensity
Ex bandwidth	2.5 nm
Em bandwidth	2.5 nm
Response	1 sec
Sensitivity	Medium
Measurement range	0 - 200 sec
Data interval	0.5 sec
Ex wavelength	360.0 nm
Em wavelength	360.0 nm
Intensity normalization	Off
Blank correction	Off
Auto gain	Off
Shutter control	Open only for measurement
Light source	Xe lamp
Filter	Use
