## Supplementary material for "*N*-chlorination mediates protective and immunomodulatory effects of oxidized human plasma proteins": Source Data: gGlob MET 50xHOCl 1.csv

TITLE
DATA TYPE	FLUORESCENCE SPECTRUM
ORIGIN	JASCO
OWNER
DATE	18/11/07
TIME	14:44:32
SPECTROMETER/DATA SYSTEM
LOCALE	1033
RESOLUTION
DELTAX	0.5
XUNITS	SEC
YUNITS	INTENSITY
FIRSTX	0.0000
LASTX	200.0000
NPOINTS	401
FIRSTY	526.20325
MAXY	5141.87012
MINY	-2.60617
XYDATA
0.0000	526.203
0.5000	589.122
1.0000	559.786
1.5000	526.208
2.0000	537.919
2.5000	545.84
3.0000	529.256
3.5000	540.525
4.0000	573.016
4.5000	550.85
5.0000	644.358
5.5000	671.768
6.0000	578.252
6.5000	595.271
7.0000	572.799
7.5000	581.523
8.0000	604.749
8.5000	546.442
9.0000	552.613
9.5000	708.653
10.0000	694.193
10.5000	539.123
11.0000	689.201
11.5000	699.299
12.0000	544.085
12.5000	621.404
13.0000	659.601
13.5000	661.179
14.0000	664.905
14.5000	639.871
15.0000	603.883
15.5000	568.36
16.0000	559.072
16.5000	604.748
17.0000	615.327
17.5000	631.081
18.0000	627.999
18.5000	547.006
19.0000	552.547
19.5000	573.484
20.0000	568.798
20.5000	355.504
21.0000	72.1495
21.5000	-2.60617
22.0000	78.3744
22.5000	665.062
23.0000	891.228
23.5000	620.334
24.0000	648.538
24.5000	719.577
25.0000	831.478
25.5000	959.126
26.0000	1089.34
26.5000	1209.53
27.0000	1349.64
27.5000	1491.54
28.0000	2115.7
28.5000	2185.44
29.0000	1751.42
29.5000	1909.68
30.0000	2064.6
30.5000	2178.33
31.0000	2247.16
31.5000	2353.07
32.0000	2453.1
32.5000	2481.2
33.0000	2647.49
33.5000	2724.42
34.0000	2727.17
34.5000	2833.91
35.0000	2953.51
35.5000	3056.45
36.0000	3174.99
36.5000	3186.02
37.0000	3148.46
37.5000	3186.46
38.0000	3232.43
38.5000	3293.51
39.0000	3328.31
39.5000	3402.9
40.0000	3514.77
40.5000	3508.57
41.0000	3478.66
41.5000	3552.36
42.0000	3703.28
42.5000	3795.45
43.0000	3693.3
43.5000	3619.93
44.0000	3657.61
44.5000	3658.74
45.0000	3702.67
45.5000	3776.44
46.0000	3885.98
46.5000	3921.94
47.0000	3954.44
47.5000	3958.93
48.0000	3961.15
48.5000	3976.29
49.0000	3914.6
49.5000	3947.82
50.0000	3960.88
50.5000	3996.64
51.0000	4124.71
51.5000	4082.93
52.0000	4075.51
52.5000	4096.62
53.0000	4018.86
53.5000	4150.66
54.0000	4139.13
54.5000	4027.45
55.0000	4104.24
55.5000	4269.2
56.0000	4281.53
56.5000	4232.74
57.0000	4211.19
57.5000	4122.28
58.0000	4293.84
58.5000	4536.96
59.0000	4342.33
59.5000	4124.56
60.0000	4133.22
60.5000	4240.03
61.0000	4439.9
61.5000	4402.41
62.0000	4239.66
62.5000	4187.38
63.0000	4182.92
63.5000	4235.23
64.0000	4218.1
64.5000	4161.05
65.0000	4161.27
65.5000	4191.61
66.0000	4293.56
66.5000	4278.52
67.0000	4185.64
67.5000	4197.62
68.0000	4219.08
68.5000	4275.35
69.0000	4352.97
69.5000	4299.42
70.0000	4329.36
70.5000	4347.25
71.0000	4254.69
71.5000	4249.72
72.0000	4444.22
72.5000	4752.79
73.0000	4604.26
73.5000	4318.68
74.0000	4291.68
74.5000	4333.71
75.0000	4442.94
75.5000	4394.38
76.0000	4312.63
76.5000	4414.01
77.0000	4403.36
77.5000	4380.86
78.0000	4417.3
78.5000	4370.15
79.0000	4363.82
79.5000	4416.45
80.0000	4424.07
80.5000	4452.92
81.0000	4477.72
81.5000	4453.87
82.0000	4621.6
82.5000	4631.61
83.0000	4509.63
83.5000	4481.96
84.0000	4471.45
84.5000	4453.21
85.0000	4440.03
85.5000	4438.76
86.0000	4394.13
86.5000	4473.65
87.0000	4506.79
87.5000	4515.77
88.0000	4482.96
88.5000	4464.06
89.0000	4463.52
89.5000	4400.43
90.0000	4387.17
90.5000	4427.89
91.0000	4904.73
91.5000	4892.62
92.0000	4434.51
92.5000	4482.56
93.0000	4497.05
93.5000	4453.66
94.0000	4499.09
94.5000	4484.08
95.0000	4571.79
95.5000	4617.97
96.0000	4530.61
96.5000	4532.66
97.0000	4519.43
97.5000	4497.86
98.0000	4772.93
98.5000	4743.43
99.0000	4438.39
99.5000	4486.03
100.0000	4513.46
100.5000	4649.31
101.0000	4726.55
101.5000	4570.48
102.0000	4445.33
102.5000	4434.33
103.0000	4549.73
103.5000	4589.23
104.0000	4516.42
104.5000	4561.64
105.0000	4755.21
105.5000	4716.11
106.0000	4533.11
106.5000	4521.25
107.0000	4507.98
107.5000	4632.23
108.0000	4873.39
108.5000	4792.92
109.0000	4926.88
109.5000	4933.48
110.0000	4587.56
110.5000	4549.94
111.0000	4551.65
111.5000	4914.04
112.0000	5032.31
112.5000	4676.35
113.0000	4517.49
113.5000	4506.03
114.0000	4567.62
114.5000	4549.74
115.0000	4550.17
115.5000	4581.85
116.0000	4866.83
116.5000	4854.29
117.0000	4553.19
117.5000	4534.8
118.0000	4558.57
118.5000	4579.6
119.0000	4612.28
119.5000	4611.59
120.0000	4539.67
120.5000	4549.92
121.0000	4619.12
121.5000	4607.45
122.0000	4555.09
122.5000	4603.29
123.0000	4701.19
123.5000	4751.03
124.0000	4682.65
124.5000	4606.31
125.0000	4560.91
125.5000	4608.02
126.0000	4646.01
126.5000	4575.19
127.0000	4624.36
127.5000	4667.87
128.0000	4595.04
128.5000	4671.84
129.0000	4701.02
129.5000	4630.24
130.0000	4589.76
130.5000	4593.05
131.0000	4586.43
131.5000	4731.78
132.0000	4732.15
132.5000	4533.77
133.0000	4637.96
133.5000	4655.45
134.0000	4560.66
134.5000	4527.5
135.0000	4526.49
135.5000	4627.49
136.0000	4625.35
136.5000	4518.21
137.0000	4531.2
137.5000	4682.23
138.0000	4680.76
138.5000	4587.22
139.0000	4582.86
139.5000	4638.37
140.0000	4637.55
140.5000	4626.69
141.0000	4734.31
141.5000	4774.86
142.0000	4752.92
142.5000	4665.15
143.0000	4784.17
143.5000	4752.83
144.0000	4565.72
144.5000	4669.11
145.0000	4689.01
145.5000	4635.7
146.0000	4649.29
146.5000	4652.52
147.0000	4599.17
147.5000	4548.52
148.0000	4566.75
148.5000	4577.18
149.0000	4539.81
149.5000	4513.69
150.0000	4702.31
150.5000	4747.55
151.0000	4703.14
151.5000	4770.17
152.0000	4722.17
152.5000	4631.56
153.0000	4567.72
153.5000	4560.41
154.0000	4572.03
154.5000	4594.39
155.0000	4543.3
155.5000	4498.27
156.0000	4531.79
156.5000	4533.21
157.0000	4534.45
157.5000	4629.59
158.0000	4589.69
158.5000	4510.94
159.0000	4555.34
159.5000	4536.11
160.0000	4541.22
160.5000	4580.35
161.0000	4548.78
161.5000	4628.89
162.0000	4743.68
162.5000	4720.17
163.0000	4742.85
163.5000	4671.3
164.0000	4541.63
164.5000	4646.44
165.0000	4762.39
165.5000	4708.23
166.0000	4606.19
166.5000	4604.68
167.0000	4626.12
167.5000	4592.8
168.0000	4537.87
168.5000	4500.72
169.0000	4571.58
169.5000	4784.61
170.0000	4845.42
170.5000	4650.66
171.0000	4502.69
171.5000	4506.53
172.0000	4534.24
172.5000	4490.89
173.0000	4496.41
173.5000	4552.09
174.0000	4532.37
174.5000	4502.64
175.0000	4517.78
175.5000	4523.61
176.0000	4545.2
176.5000	4564.28
177.0000	4562.92
177.5000	4527.1
178.0000	4511.52
178.5000	4749.87
179.0000	4854.34
179.5000	4673.53
180.0000	4624.17
180.5000	4626.34
181.0000	4545.55
181.5000	4498.51
182.0000	4485.59
182.5000	4526.68
183.0000	4552.29
183.5000	4522.43
184.0000	4500.83
184.5000	4522.19
185.0000	4559.76
185.5000	4587.57
186.0000	4576.6
186.5000	4528.62
187.0000	4517.53
187.5000	4531.36
188.0000	4548.87
188.5000	4496.71
189.0000	4484.26
189.5000	4514.06
190.0000	4587.4
190.5000	4705.07
191.0000	4638.6
191.5000	4641.58
192.0000	4613.49
192.5000	4465.12
193.0000	4477.97
193.5000	4497.15
194.0000	4546.86
194.5000	4515.63
195.0000	4482.8
195.5000	4561.26
196.0000	4553.95
196.5000	4505.81
197.0000	4505.81
197.5000	4542.41
198.0000	4677.58
198.5000	4718.93
199.0000	4579.68
199.5000	4567.01
200.0000	5141.87
##### Extended Information
[Comments]
Sample name
Comment
User
Division
Company	RUB AK Prof. Leichert
[Detailed Information]
Creation date	11/7/2018 3:44 PM
Data array type	Linear data array
Horizontal axis	Time [sec]
Vertical axis	Int.
Start	0 sec
End	200 sec
Data interval	0.5 sec
Data points	401
[Measurement Information]
Model name	FP-8500
Serial No.	C004461452
Ex filter holder	None
Em filter holder	None
Accessory	EHC-813
Accessory S/N	A002161505
Temperature	29.98 C
Control sensor	Holder
Monitor sensor	Holder
Start mode	Start immediately
Measurement date	11/7/2018 3:43 PM
Photometric mode	Em intensity
Ex bandwidth	2.5 nm
Em bandwidth	2.5 nm
Response	1 sec
Sensitivity	Medium
Measurement range	0 - 200 sec
Data interval	0.5 sec
Ex wavelength	360.0 nm
Em wavelength	360.0 nm
Intensity normalization	Off
Blank correction	Off
Auto gain	Off
Shutter control	Open only for measurement
Light source	Xe lamp
Filter	Use
