## Supplementary material for "*N*-chlorination mediates protective and immunomodulatory effects of oxidized human plasma proteins": Source Data: gGlob MET 50xHOCl 2.csv

TITLE
DATA TYPE	FLUORESCENCE SPECTRUM
ORIGIN	JASCO
OWNER
DATE	18/11/09
TIME	19:00:26
SPECTROMETER/DATA SYSTEM
LOCALE	1033
RESOLUTION
DELTAX	0.5
XUNITS	SEC
YUNITS	INTENSITY
FIRSTX	0.0000
LASTX	200.0000
NPOINTS	401
FIRSTY	448.54419
MAXY	6173.61670
MINY	-5.13092
XYDATA
0.0000	448.544
0.5000	443.42
1.0000	434.013
1.5000	428.766
2.0000	429.697
2.5000	427.449
3.0000	453.065
3.5000	491.437
4.0000	502.564
4.5000	524.95
5.0000	500.725
5.5000	561.535
6.0000	575.279
6.5000	457.224
7.0000	440.861
7.5000	439.088
8.0000	446.318
8.5000	443.65
9.0000	429.303
9.5000	429.769
10.0000	426.571
10.5000	449.468
11.0000	463.542
11.5000	461.654
12.0000	443.678
12.5000	424.054
13.0000	437.019
13.5000	447.813
14.0000	459.62
14.5000	447.417
15.0000	427.863
15.5000	428.656
16.0000	427.625
16.5000	427.066
17.0000	426.391
17.5000	425.089
18.0000	435.618
18.5000	437.641
19.0000	426.683
19.5000	424.613
20.0000	350.154
20.5000	134.12
21.0000	-5.13092
21.5000	-2.0301
22.0000	587.414
22.5000	1062.04
23.0000	949.272
23.5000	955.041
24.0000	1095.69
24.5000	1432.39
25.0000	1575.86
25.5000	1643.48
26.0000	1805.85
26.5000	1914.73
27.0000	2116.28
27.5000	2348.66
28.0000	2584.49
28.5000	2838.97
29.0000	3074.62
29.5000	3163
30.0000	3180.52
30.5000	3251.2
31.0000	3309.55
31.5000	3443.46
32.0000	3576.05
32.5000	3622.69
33.0000	3672.62
33.5000	3775.02
34.0000	3899.93
34.5000	3972.94
35.0000	3982.47
35.5000	4026.99
36.0000	4117.26
36.5000	4194.96
37.0000	4261.93
37.5000	4311.61
38.0000	4363.31
38.5000	4405.57
39.0000	4429.1
39.5000	4470.9
40.0000	4505.79
40.5000	4540.74
41.0000	4593.04
41.5000	4662.33
42.0000	4683.87
42.5000	4678.65
43.0000	4724.46
43.5000	4756.26
44.0000	4787.43
44.5000	4956.27
45.0000	4983.16
45.5000	4917.43
46.0000	4926.62
46.5000	4885.61
47.0000	4908.75
47.5000	4991.69
48.0000	5012.32
48.5000	5005.83
49.0000	5030.04
49.5000	5055.76
50.0000	5102.79
50.5000	5120.37
51.0000	5120.4
51.5000	5108
52.0000	5112
52.5000	5133.11
53.0000	5140.17
53.5000	5272.35
54.0000	5312.79
54.5000	5250.78
55.0000	5254.64
55.5000	5279.75
56.0000	5289.88
56.5000	5242.81
57.0000	5252.99
57.5000	5293.05
58.0000	5294.58
58.5000	5267.9
59.0000	5339.6
59.5000	5329.18
60.0000	5265.17
60.5000	5310
61.0000	5368.02
61.5000	5369.85
62.0000	5329.96
62.5000	5326.56
63.0000	5328.05
63.5000	5358.95
64.0000	5377.18
64.5000	5350.21
65.0000	5379.94
65.5000	5504.36
66.0000	5493.93
66.5000	5376.92
67.0000	5334.7
67.5000	5329.41
68.0000	5351.17
68.5000	5367.05
69.0000	5404.79
69.5000	5465.81
70.0000	5449.84
70.5000	5411.42
71.0000	5508.83
71.5000	5492.84
72.0000	5381.9
72.5000	5392.62
73.0000	5432.36
73.5000	5426.92
74.0000	5399.14
74.5000	5452.06
75.0000	5458.14
75.5000	5449.91
76.0000	5453.76
76.5000	5444.36
77.0000	5454.08
77.5000	5493.68
78.0000	5499.44
78.5000	5496.39
79.0000	5486.26
79.5000	5447.28
80.0000	5538.7
80.5000	5593.6
81.0000	5557.02
81.5000	5516.4
82.0000	5469.04
82.5000	5459.79
83.0000	5570.27
83.5000	5606.99
84.0000	5505.99
84.5000	5457
85.0000	5505.05
85.5000	5504.74
86.0000	5469.51
86.5000	5480.41
87.0000	5478.73
87.5000	5484.94
88.0000	5527.15
88.5000	5554.96
89.0000	5529.17
89.5000	5544
90.0000	5648.84
90.5000	5654.41
91.0000	5530.23
91.5000	5484.01
92.0000	5591.63
92.5000	5679.01
93.0000	5593.87
93.5000	5527.83
94.0000	5538.17
94.5000	5526.6
95.0000	5530.84
95.5000	5593.38
96.0000	5606.79
96.5000	5556.31
97.0000	5518.5
97.5000	5545.61
98.0000	5639.31
98.5000	5699.48
99.0000	5723.54
99.5000	5635.37
100.0000	5536.43
100.5000	5526.09
101.0000	5607.17
101.5000	5612.47
102.0000	5536.27
102.5000	5555.5
103.0000	5549.39
103.5000	5546.81
104.0000	5545.24
104.5000	5526.68
105.0000	5527
105.5000	5545.06
106.0000	5573.1
106.5000	5579.2
107.0000	5548.87
107.5000	5548.94
108.0000	5558.83
108.5000	5708.3
109.0000	5745.42
109.5000	5581.17
110.0000	5545.72
110.5000	5568.91
111.0000	5594.76
111.5000	5873.42
112.0000	5852.63
112.5000	5547.61
113.0000	5565.01
113.5000	5602.66
114.0000	5574.33
114.5000	5551.08
115.0000	5550.9
115.5000	5650.75
116.0000	5701.72
116.5000	5607.63
117.0000	5608
117.5000	5640.44
118.0000	5622.65
118.5000	5610.85
119.0000	5585.33
119.5000	5577.6
120.0000	5643.58
120.5000	5678.8
121.0000	5614.83
121.5000	5555.97
122.0000	5546.34
122.5000	5558.5
123.0000	5612.92
123.5000	5627.52
124.0000	5586.69
124.5000	5571.37
125.0000	5615.25
125.5000	5693.9
126.0000	5690.67
126.5000	5636.61
127.0000	5604.09
127.5000	5590.31
128.0000	5578.95
128.5000	5573.88
129.0000	5583.92
129.5000	5603.3
130.0000	5618.5
130.5000	5591.03
131.0000	5569.12
131.5000	5660.58
132.0000	5781.13
132.5000	5690.41
133.0000	5634.16
133.5000	5699.88
134.0000	5672.91
134.5000	5618.08
135.0000	5629.64
135.5000	5643.87
136.0000	5617.91
136.5000	5618.92
137.0000	5622.4
137.5000	5609.09
138.0000	5596.13
138.5000	5675.41
139.0000	5658.04
139.5000	5599.38
140.0000	5612.35
140.5000	5647.43
141.0000	5636.64
141.5000	5586.46
142.0000	5583.91
142.5000	5583.87
143.0000	5607.02
143.5000	6173.62
144.0000	6152.63
144.5000	5614.45
145.0000	5639.04
145.5000	5600.55
146.0000	5593.28
146.5000	5587.54
147.0000	5582.89
147.5000	5598.3
148.0000	5599.46
148.5000	5612.45
149.0000	5623.56
149.5000	5636.26
150.0000	5621.18
150.5000	5581.71
151.0000	5597.36
151.5000	5703.86
152.0000	5753.53
152.5000	5677.21
153.0000	5672.1
153.5000	5709.02
154.0000	5670.1
154.5000	5599.98
155.0000	5572.81
155.5000	5593.81
156.0000	5643.44
156.5000	5626.65
157.0000	5590.59
157.5000	5632.84
158.0000	5723.26
158.5000	5701.24
159.0000	5645.42
159.5000	5675.6
160.0000	5634.6
160.5000	5615.04
161.0000	5624.73
161.5000	5581.06
162.0000	5554.29
162.5000	5634.96
163.0000	5643.22
163.5000	5583.95
164.0000	5634.27
164.5000	5690.68
165.0000	5744.72
165.5000	5724.26
166.0000	5658.56
166.5000	5600.46
167.0000	5553.98
167.5000	5556.98
168.0000	5564.19
168.5000	5628.07
169.0000	5726.61
169.5000	5741.84
170.0000	5737.73
170.5000	5663.28
171.0000	5557.75
171.5000	5551.81
172.0000	5726.92
172.5000	5771.83
173.0000	5615.45
173.5000	5684.19
174.0000	5789.72
174.5000	5736.1
175.0000	5644.43
175.5000	5603.58
176.0000	5617.16
176.5000	5595.59
177.0000	5565.59
177.5000	5598.26
178.0000	5624.18
178.5000	5612.67
179.0000	5585.47
179.5000	5582.86
180.0000	5595.48
180.5000	5611.43
181.0000	5693.31
181.5000	5685.54
182.0000	5668.06
182.5000	5658.17
183.0000	5735.52
183.5000	5927.85
184.0000	5769.85
184.5000	5562.44
185.0000	5579.7
185.5000	5602.04
186.0000	5583.74
186.5000	5665.9
187.0000	5660.93
187.5000	5553.61
188.0000	5546.62
188.5000	5546.95
189.0000	5584.21
189.5000	5582.91
190.0000	5549.39
190.5000	5588.26
191.0000	5586.13
191.5000	5540.12
192.0000	5616.06
192.5000	5626.81
193.0000	5602.16
193.5000	5599.4
194.0000	5582.42
194.5000	5582.77
195.0000	5540.83
195.5000	5559.8
196.0000	5649.28
196.5000	5646.65
197.0000	5566.12
197.5000	5548.63
198.0000	5560.72
198.5000	5583.98
199.0000	5570.33
199.5000	5615.55
200.0000	5593.28
##### Extended Information
[Comments]
Sample name
Comment
User
Division
Company	RUB AK Prof. Leichert
[Detailed Information]
Creation date	11/9/2018 8:00 PM
Data array type	Linear data array
Horizontal axis	Time [sec]
Vertical axis	Int.
Start	0 sec
End	200 sec
Data interval	0.5 sec
Data points	401
[Measurement Information]
Model name	FP-8500
Serial No.	C004461452
Ex filter holder	None
Em filter holder	None
Accessory	EHC-813
Accessory S/N	A002161505
Temperature	30.01 C
Control sensor	Holder
Monitor sensor	Holder
Start mode	Start immediately
Measurement date	11/9/2018 8:00 PM
Photometric mode	Em intensity
Ex bandwidth	2.5 nm
Em bandwidth	2.5 nm
Response	1 sec
Sensitivity	Medium
Measurement range	0 - 200 sec
Data interval	0.5 sec
Ex wavelength	360.0 nm
Em wavelength	360.0 nm
Intensity normalization	Off
Blank correction	Off
Auto gain	Off
Shutter control	Open only for measurement
Light source	Xe lamp
Filter	Use
