## Supplementary material for "*N*-chlorination mediates protective and immunomodulatory effects of oxidized human plasma proteins": Source Data: gGlob MET 50xHOCl.csv

TITLE
DATA TYPE	FLUORESCENCE SPECTRUM
ORIGIN	JASCO
OWNER
DATE	18/11/15
TIME	15:21:55
SPECTROMETER/DATA SYSTEM
LOCALE	1033
RESOLUTION
DELTAX	0.5
XUNITS	SEC
YUNITS	INTENSITY
FIRSTX	0.0000
LASTX	200.0000
NPOINTS	401
FIRSTY	914.03033
MAXY	5859.60791
MINY	-1.89684
XYDATA
0.0000	914.03
0.5000	1090.2
1.0000	826.231
1.5000	546.422
2.0000	545.852
2.5000	545.037
3.0000	541.881
3.5000	540.212
4.0000	622.418
4.5000	674.049
5.0000	613.249
5.5000	569.461
6.0000	703.654
6.5000	745.197
7.0000	891.757
7.5000	894.021
8.0000	620.804
8.5000	590.025
9.0000	563.558
9.5000	545.398
10.0000	554.729
10.5000	576.159
11.0000	566.266
11.5000	557.114
12.0000	582.017
12.5000	587.411
13.0000	584.703
13.5000	570.144
14.0000	694.945
14.5000	695.647
15.0000	566.401
15.5000	561.788
16.0000	559.047
16.5000	567.995
17.0000	581.184
17.5000	618.702
18.0000	663.312
18.5000	633.219
19.0000	618.648
19.5000	649.167
20.0000	631.004
20.5000	417.999
21.0000	104.221
21.5000	-1.89684
22.0000	248.64
22.5000	1006.06
23.0000	1188.8
23.5000	968.853
24.0000	1148.92
24.5000	1356.6
25.0000	1609.75
25.5000	1819.96
26.0000	1994.75
26.5000	2478.68
27.0000	2920.1
27.5000	2864.35
28.0000	2713.45
28.5000	2753.6
29.0000	2945.14
29.5000	3057.56
30.0000	3135.57
30.5000	3231.53
31.0000	3345.2
31.5000	3550.4
32.0000	3703.13
32.5000	3725.96
33.0000	3720.32
33.5000	3768.1
34.0000	3822.68
34.5000	3895.04
35.0000	3988.16
35.5000	4308.83
36.0000	4397.88
36.5000	4180.3
37.0000	4176.13
37.5000	4194.25
38.0000	4248.99
38.5000	4317.46
39.0000	4355.18
39.5000	4411.46
40.0000	4646.03
40.5000	4637.69
41.0000	4606.64
41.5000	4825.65
42.0000	4704.78
42.5000	4538.86
43.0000	4527.8
43.5000	4661.42
44.0000	5064.58
44.5000	4954.5
45.0000	4605
45.5000	4647.8
46.0000	4659.68
46.5000	4732.18
47.0000	4768.93
47.5000	4720.72
48.0000	4756.4
48.5000	4781.69
49.0000	4798.84
49.5000	4792.79
50.0000	4812.71
50.5000	5293.54
51.0000	5754.97
51.5000	5301.4
52.0000	4813.22
52.5000	4827.48
53.0000	4819.37
53.5000	4801.93
54.0000	4916.79
54.5000	4995.23
55.0000	4880.02
55.5000	4818.46
56.0000	4933.25
56.5000	5132.77
57.0000	5050.29
57.5000	4841.79
58.0000	4831.42
58.5000	4832.06
59.0000	4813.58
59.5000	4801.72
60.0000	4798.1
60.5000	4799.27
61.0000	4852.88
61.5000	4855.29
62.0000	4823.71
62.5000	4822.46
63.0000	5062.59
63.5000	5246.83
64.0000	5028.63
64.5000	4953.31
65.0000	4970.82
65.5000	4879.96
66.0000	4861.27
66.5000	4898.99
67.0000	5497.49
67.5000	5503.19
68.0000	4879.3
68.5000	4825.63
69.0000	4847.77
69.5000	4863.16
70.0000	4878.13
70.5000	4906.97
71.0000	4949.24
71.5000	4912.85
72.0000	4847.29
72.5000	4863.88
73.0000	4879.09
73.5000	4963.23
74.0000	4971.36
74.5000	4898.83
75.0000	4879.83
75.5000	4872.48
76.0000	4873.03
76.5000	4913.04
77.0000	4924.59
77.5000	4948.05
78.0000	5043.57
78.5000	4967.98
79.0000	4852.59
79.5000	4856.33
80.0000	4875.64
80.5000	4878.94
81.0000	4887.59
81.5000	4889.13
82.0000	4877.84
82.5000	4924.13
83.0000	5068.89
83.5000	5087.17
84.0000	4959.12
84.5000	4906.44
85.0000	5129.72
85.5000	5144.24
86.0000	4936.79
86.5000	5152.78
87.0000	5159.19
87.5000	5068.58
88.0000	5043.18
88.5000	4911.42
89.0000	4910.89
89.5000	5031.04
90.0000	5027.3
90.5000	4979.16
91.0000	5017.96
91.5000	4945.88
92.0000	5035.92
92.5000	5164.89
93.0000	5087.3
93.5000	5150.92
94.0000	5109.11
94.5000	4951.35
95.0000	4996.92
95.5000	5234.54
96.0000	5251.85
96.5000	5075.48
97.0000	5025.36
97.5000	4934.88
98.0000	5065.85
98.5000	5164.13
99.0000	5020.48
99.5000	4937
100.0000	4980.17
100.5000	4958.74
101.0000	4922.12
101.5000	4944.68
102.0000	4936.25
102.5000	4923.83
103.0000	5030.25
103.5000	5148.38
104.0000	5082.1
104.5000	4969.9
105.0000	4939.15
105.5000	4937.31
106.0000	4967.95
106.5000	4973.89
107.0000	4969.37
107.5000	5083.78
108.0000	5132.91
108.5000	5116.49
109.0000	5041.7
109.5000	4913.91
110.0000	4915.66
110.5000	4992.77
111.0000	5001.96
111.5000	5027.67
112.0000	5239.42
112.5000	5163.5
113.0000	4977.88
113.5000	4958.17
114.0000	4963.84
114.5000	5012.38
115.0000	5026.18
115.5000	4980.18
116.0000	4949.31
116.5000	4936.14
117.0000	5029.44
117.5000	5170.95
118.0000	5076.08
118.5000	4947.68
119.0000	4903.66
119.5000	4913.89
120.0000	4952.47
120.5000	5090.1
121.0000	5063.88
121.5000	4916.82
122.0000	5413.46
122.5000	5404.42
123.0000	4969.45
123.5000	5052.13
124.0000	5010.9
124.5000	4930.43
125.0000	5264.91
125.5000	5815.26
126.0000	5460.45
126.5000	4910.66
127.0000	4924.74
127.5000	5627.22
128.0000	5859.61
128.5000	5198.13
129.0000	5082.71
129.5000	5124.26
130.0000	5003.13
130.5000	4940.65
131.0000	5160.05
131.5000	5256.3
132.0000	5011.75
132.5000	4887.55
133.0000	4927.56
133.5000	4930.37
134.0000	4943.69
134.5000	5115.37
135.0000	5071.77
135.5000	4905.57
136.0000	4894.09
136.5000	4897.78
137.0000	4906.94
137.5000	4949.85
138.0000	4948.58
138.5000	4923.64
139.0000	4995.23
139.5000	5101.64
140.0000	5037.8
140.5000	4961.59
141.0000	4991.64
141.5000	5307.56
142.0000	5364.81
142.5000	5002.81
143.0000	5150.7
143.5000	5199.16
144.0000	5256.55
144.5000	5379.07
145.0000	5168.46
145.5000	5119.13
146.0000	5034.7
146.5000	4965.51
147.0000	4952.96
147.5000	4916.54
148.0000	4917.27
148.5000	4920.69
149.0000	4993.69
149.5000	5070.15
150.0000	5023.33
150.5000	4938.91
151.0000	4919.25
151.5000	4905.46
152.0000	4997.7
152.5000	5095.81
153.0000	4998.95
153.5000	4910.84
154.0000	4997.49
154.5000	4988.02
155.0000	4900.83
155.5000	4898.78
156.0000	4921.99
156.5000	4959.78
157.0000	5672.84
157.5000	5623.17
158.0000	4895.33
158.5000	4909.27
159.0000	4945.49
159.5000	4943.42
160.0000	4969.06
160.5000	5009.47
161.0000	5086.18
161.5000	5045.17
162.0000	5165.98
162.5000	5163.25
163.0000	4918.29
163.5000	4956.19
164.0000	4950.1
164.5000	4968.97
165.0000	4954.32
165.5000	5033.42
166.0000	5126.64
166.5000	5079.1
167.0000	5032.17
167.5000	5083.56
168.0000	5055.08
168.5000	4996.47
169.0000	4982.58
169.5000	4912.92
170.0000	4944.79
170.5000	4954.76
171.0000	5000.83
171.5000	5062.03
172.0000	5095.53
172.5000	5072.11
173.0000	5062.64
173.5000	5337.4
174.0000	5241.94
174.5000	4930.31
175.0000	5082.24
175.5000	5061.96
176.0000	4919.77
176.5000	5006.53
177.0000	5097.81
177.5000	5018.91
178.0000	4924.5
178.5000	4987.66
179.0000	4965.04
179.5000	4912.03
180.0000	4947.92
180.5000	5060.1
181.0000	5075.79
181.5000	4961.58
182.0000	4908.04
182.5000	5079.74
183.0000	5232.79
183.5000	5044.48
184.0000	4932.4
184.5000	4944.06
185.0000	4934.32
185.5000	4907.75
186.0000	5052.17
186.5000	5197.76
187.0000	5007.15
187.5000	4919.32
188.0000	4945.66
188.5000	5115.46
189.0000	5095.76
189.5000	4882.61
190.0000	4897.64
190.5000	4919.59
191.0000	4911.5
191.5000	4886.34
192.0000	4904.83
192.5000	4899.49
193.0000	4903.59
193.5000	4910.92
194.0000	4965.96
194.5000	5111.7
195.0000	5023.42
195.5000	4881.97
196.0000	4949.84
196.5000	4962.15
197.0000	4932.78
197.5000	4894.88
198.0000	4856.75
198.5000	4867.02
199.0000	4887.23
199.5000	4974.18
200.0000	5007.78
##### Extended Information
[Comments]
Sample name
Comment
User
Division
Company	RUB AK Prof. Leichert
[Detailed Information]
Creation date	11/15/2018 4:21 PM
Data array type	Linear data array
Horizontal axis	Time [sec]
Vertical axis	Int.
Start	0 sec
End	200 sec
Data interval	0.5 sec
Data points	401
[Measurement Information]
Model name	FP-8500
Serial No.	C004461452
Ex filter holder	None
Em filter holder	None
Accessory	EHC-813
Accessory S/N	A002161505
Temperature	30.01 C
Control sensor	Holder
Monitor sensor	Holder
Start mode	Start immediately
Measurement date	11/15/2018 4:09 PM
Photometric mode	Em intensity
Ex bandwidth	2.5 nm
Em bandwidth	2.5 nm
Response	1 sec
Sensitivity	Medium
Measurement range	0 - 200 sec
Data interval	0.5 sec
Ex wavelength	360.0 nm
Em wavelength	360.0 nm
Intensity normalization	Off
Blank correction	Off
Auto gain	Off
Shutter control	Open only for measurement
Light source	Xe lamp
Filter	Use
