## Supplementary material for "*N*-chlorination mediates protective and immunomodulatory effects of oxidized human plasma proteins": Source Data: gGlob MET 150xHOCl 1.csv

TITLE
DATA TYPE	FLUORESCENCE SPECTRUM
ORIGIN	JASCO
OWNER
DATE	18/11/07
TIME	14:50:59
SPECTROMETER/DATA SYSTEM
LOCALE	1033
RESOLUTION
DELTAX	0.5
XUNITS	SEC
YUNITS	INTENSITY
FIRSTX	0.0000
LASTX	200.0000
NPOINTS	401
FIRSTY	556.90442
MAXY	5043.01074
MINY	-2.49267
XYDATA
0.0000	556.904
0.5000	590.177
1.0000	620.001
1.5000	628.971
2.0000	719.422
2.5000	705.502
3.0000	588.064
3.5000	563.67
4.0000	547.832
4.5000	600.626
5.0000	596.31
5.5000	579.911
6.0000	582.526
6.5000	567.707
7.0000	586.439
7.5000	571.75
8.0000	545.848
8.5000	542.582
9.0000	570.032
9.5000	589.951
10.0000	614.134
10.5000	693.078
11.0000	691.637
11.5000	599.283
12.0000	554.677
12.5000	577.837
13.0000	841.336
13.5000	858.996
14.0000	589.388
14.5000	540.679
15.0000	554.916
15.5000	555.634
16.0000	557.771
16.5000	627.826
17.0000	789.279
17.5000	758.664
18.0000	599.417
18.5000	557.559
19.0000	544.117
19.5000	553.8
20.0000	576.068
20.5000	350.674
21.0000	53.0655
21.5000	-2.49267
22.0000	101.764
22.5000	403.952
23.0000	632.331
23.5000	704.098
24.0000	824.763
24.5000	956.546
25.0000	1079.49
25.5000	1220.44
26.0000	1370.62
26.5000	1522.99
27.0000	1706.37
27.5000	1753.18
28.0000	1762.98
28.5000	1886.84
29.0000	2071.97
29.5000	2180.54
30.0000	2180.35
30.5000	2308.52
31.0000	2495.65
31.5000	2491.98
32.0000	2478.4
32.5000	2679.14
33.0000	2931.52
33.5000	2975.04
34.0000	2797.93
34.5000	2788.91
35.0000	2851.93
35.5000	2827.32
36.0000	2878.47
36.5000	3015.35
37.0000	3060.02
37.5000	3085.84
38.0000	3112.06
38.5000	3091.37
39.0000	3156.65
39.5000	3243.76
40.0000	3257.69
40.5000	3275
41.0000	3303.54
41.5000	3315.22
42.0000	3390.52
42.5000	3444.18
43.0000	3436.25
43.5000	3447.26
44.0000	3473.09
44.5000	3519.43
45.0000	3578.42
45.5000	3588.79
46.0000	3612.27
46.5000	3620.19
47.0000	3648.4
47.5000	3686.39
48.0000	3673.24
48.5000	3687.97
49.0000	3722.75
49.5000	3731
50.0000	3769.14
50.5000	3930.53
51.0000	3909.04
51.5000	3875.3
52.0000	3922.2
52.5000	3864.46
53.0000	3930.06
53.5000	3962.13
54.0000	3964.06
54.5000	4008.13
55.0000	3980.46
55.5000	3944.66
56.0000	3978.95
56.5000	4021.87
57.0000	4028.82
57.5000	4018.73
58.0000	4055.42
58.5000	4081.84
59.0000	4098.22
59.5000	4105.19
60.0000	4087.77
60.5000	4086.85
61.0000	4158.66
61.5000	4612.97
62.0000	4660.01
62.5000	4224.45
63.0000	4145.02
63.5000	4176.81
64.0000	4202.55
64.5000	4192.95
65.0000	4177.83
65.5000	4277.02
66.0000	4261.15
66.5000	4134.36
67.0000	4117.69
67.5000	4231.8
68.0000	4416.27
68.5000	4391.97
69.0000	4300.92
69.5000	4290.19
70.0000	4248.67
70.5000	4337.04
71.0000	4332.28
71.5000	4260.96
72.0000	4283.76
72.5000	4269.38
73.0000	4245.44
73.5000	4235.73
74.0000	4303.09
74.5000	4341.01
75.0000	4396.65
75.5000	4479.92
76.0000	4461.71
76.5000	4363.43
77.0000	4271.27
77.5000	4254.25
78.0000	4278.4
78.5000	4353.9
79.0000	4373.96
79.5000	4370.13
80.0000	4352.85
80.5000	4349.45
81.0000	4408.23
81.5000	4374
82.0000	4336.25
82.5000	4488.33
83.0000	4547.88
83.5000	4430.08
84.0000	4582.33
84.5000	4653.2
85.0000	4467.08
85.5000	4386.98
86.0000	4489.89
86.5000	4495.24
87.0000	4386.7
87.5000	4393.56
88.0000	4378.64
88.5000	4386.54
89.0000	4386.12
89.5000	4414.43
90.0000	4504.47
90.5000	4464.69
91.0000	4388.02
91.5000	4385.04
92.0000	4390.42
92.5000	4415.94
93.0000	4478.3
93.5000	4453.33
94.0000	4406.83
94.5000	4491.77
95.0000	4489.59
95.5000	4439.29
96.0000	4433.54
96.5000	4480.58
97.0000	4479.05
97.5000	4468.49
98.0000	4463.7
98.5000	4429.61
99.0000	4432.14
99.5000	4515.25
100.0000	4570.16
100.5000	4570.52
101.0000	4555.15
101.5000	4533.31
102.0000	4558.65
102.5000	4510.08
103.0000	4478.47
103.5000	4469.99
104.0000	4461.74
104.5000	4551.25
105.0000	4551.33
105.5000	4447.43
106.0000	4545.28
106.5000	4585.28
107.0000	4690.7
107.5000	4667.12
108.0000	4483.86
108.5000	4478.91
109.0000	4486.02
109.5000	4479.74
110.0000	4478.51
110.5000	4481.6
111.0000	4460.35
111.5000	4480.16
112.0000	4485.05
112.5000	4506.03
113.0000	4493
113.5000	4448.8
114.0000	4714.8
114.5000	4849.37
115.0000	4592.9
115.5000	4458.55
116.0000	4486.13
116.5000	4505.05
117.0000	4497.59
117.5000	4542.49
118.0000	4535.32
118.5000	4518.96
119.0000	4498.58
119.5000	4462.8
120.0000	4499.45
120.5000	4497.1
121.0000	4481.37
121.5000	4536.65
122.0000	4511.57
122.5000	4465.86
123.0000	4514.34
123.5000	4554.82
124.0000	4533.2
124.5000	4478.95
125.0000	4524.68
125.5000	4568.28
126.0000	4534.32
126.5000	4494.34
127.0000	4496.21
127.5000	4582.63
128.0000	4565.23
128.5000	4508.67
129.0000	4525.58
129.5000	4502.08
130.0000	4497.03
130.5000	4548.83
131.0000	4539.29
131.5000	4503.31
132.0000	4534.99
132.5000	4519.5
133.0000	4467.86
133.5000	4486.84
134.0000	4509.85
134.5000	4476.51
135.0000	4475.21
135.5000	4570.95
136.0000	4626.48
136.5000	4568.93
137.0000	4517.63
137.5000	4495
138.0000	4510.44
138.5000	4498.04
139.0000	4474.56
139.5000	4491.57
140.0000	4505.92
140.5000	4507.46
141.0000	4484.14
141.5000	4497.35
142.0000	4530.36
142.5000	4500.39
143.0000	4483.47
143.5000	4573.32
144.0000	4583.55
144.5000	4514.45
145.0000	4501.66
145.5000	4494.47
146.0000	4499.04
146.5000	4516.59
147.0000	4537.58
147.5000	4513.23
148.0000	4606.91
148.5000	4658.43
149.0000	4557.94
149.5000	4650.35
150.0000	4677.51
150.5000	4581.3
151.0000	4574.32
151.5000	4548.95
152.0000	4617.1
152.5000	4618.22
153.0000	4556.88
153.5000	4533.75
154.0000	4657.43
154.5000	4660.46
155.0000	4533.84
155.5000	4883
156.0000	5043.01
156.5000	4717.42
157.0000	4527.83
157.5000	4515.37
158.0000	4817.77
158.5000	4837.11
159.0000	4584.05
159.5000	4579.32
160.0000	4590.44
160.5000	4606.34
161.0000	4554.12
161.5000	4518.46
162.0000	4491.08
162.5000	4483.43
163.0000	4507.69
163.5000	4534.47
164.0000	4507.36
164.5000	4489.9
165.0000	4516.51
165.5000	4515.61
166.0000	4483.41
166.5000	4530.5
167.0000	4559.33
167.5000	4536.08
168.0000	4552.97
168.5000	4540.5
169.0000	4559.49
169.5000	4546.59
170.0000	4489.37
170.5000	4497.52
171.0000	4491.62
171.5000	4510.14
172.0000	4527.13
172.5000	4512.82
173.0000	4506.59
173.5000	4506.32
174.0000	4525.26
174.5000	4513.77
175.0000	4517.82
175.5000	4550.6
176.0000	4538.86
176.5000	4514.05
177.0000	4506.93
177.5000	4528.29
178.0000	4527.19
178.5000	4510.16
179.0000	4543.6
179.5000	4597.08
180.0000	4600.73
180.5000	4601.89
181.0000	4591.83
181.5000	4957.97
182.0000	4966.05
182.5000	4541.45
183.0000	4629.23
183.5000	4690.66
184.0000	4593.31
184.5000	4536.33
185.0000	4501.11
185.5000	4505.3
186.0000	4510.68
186.5000	4561.85
187.0000	4576.85
187.5000	4513.45
188.0000	4512.24
188.5000	4496.32
189.0000	4475.19
189.5000	4476.69
190.0000	4489.62
190.5000	4489.83
191.0000	4478.82
191.5000	4514.14
192.0000	4576.96
192.5000	4659.27
193.0000	4814.68
193.5000	4888.75
194.0000	4674.35
194.5000	4480.61
195.0000	4473.4
195.5000	4486.52
196.0000	4514.28
196.5000	4501.76
197.0000	4534.91
197.5000	4564.13
198.0000	4514.48
198.5000	4507.82
199.0000	4512.73
199.5000	4554.64
200.0000	4677.86
##### Extended Information
[Comments]
Sample name
Comment
User
Division
Company	RUB AK Prof. Leichert
[Detailed Information]
Creation date	11/7/2018 3:50 PM
Data array type	Linear data array
Horizontal axis	Time [sec]
Vertical axis	Int.
Start	0 sec
End	200 sec
Data interval	0.5 sec
Data points	401
[Measurement Information]
Model name	FP-8500
Serial No.	C004461452
Ex filter holder	None
Em filter holder	None
Accessory	EHC-813
Accessory S/N	A002161505
Temperature	29.98 C
Control sensor	Holder
Monitor sensor	Holder
Start mode	Start immediately
Measurement date	11/7/2018 3:50 PM
Photometric mode	Em intensity
Ex bandwidth	2.5 nm
Em bandwidth	2.5 nm
Response	1 sec
Sensitivity	Medium
Measurement range	0 - 200 sec
Data interval	0.5 sec
Ex wavelength	360.0 nm
Em wavelength	360.0 nm
Intensity normalization	Off
Blank correction	Off
Auto gain	Off
Shutter control	Open only for measurement
Light source	Xe lamp
Filter	Use
