## Supplementary material for "*N*-chlorination mediates protective and immunomodulatory effects of oxidized human plasma proteins": Source Data: gGlob MET 150xHOCl 2.csv

TITLE
DATA TYPE	FLUORESCENCE SPECTRUM
ORIGIN	JASCO
OWNER
DATE	18/11/09
TIME	19:04:26
SPECTROMETER/DATA SYSTEM
LOCALE	1033
RESOLUTION
DELTAX	0.5
XUNITS	SEC
YUNITS	INTENSITY
FIRSTX	0.0000
LASTX	200.0000
NPOINTS	401
FIRSTY	709.98859
MAXY	5635.72461
MINY	-2.30278
XYDATA
0.0000	709.989
0.5000	679.855
1.0000	769.957
1.5000	783.929
2.0000	697.603
2.5000	672.428
3.0000	643.61
3.5000	629.45
4.0000	672.4
4.5000	673.972
5.0000	637.874
5.5000	641.728
6.0000	636.705
6.5000	649.571
7.0000	727.297
7.5000	890.997
8.0000	811.405
8.5000	641.323
9.0000	877.317
9.5000	942.927
10.0000	709.168
10.5000	692.408
11.0000	693.647
11.5000	723.976
12.0000	730.328
12.5000	651.986
13.0000	642.516
13.5000	676.569
14.0000	679.978
14.5000	629.359
15.0000	625.379
15.5000	629.09
16.0000	628.821
16.5000	626.583
17.0000	632.162
17.5000	670.286
18.0000	666.066
18.5000	629.834
19.0000	657.155
19.5000	733.682
20.0000	753.593
20.5000	431.868
21.0000	69.1772
21.5000	-2.30278
22.0000	244.392
22.5000	603.807
23.0000	773.288
23.5000	911.791
24.0000	1086.38
24.5000	1263.57
25.0000	1457.73
25.5000	1637.67
26.0000	1977.55
26.5000	2186.07
27.0000	2134.94
27.5000	2198.27
28.0000	2310.96
28.5000	2433.44
29.0000	2621.97
29.5000	2747.44
30.0000	2825.57
30.5000	2912.52
31.0000	3015.26
31.5000	3261.76
32.0000	3308.79
32.5000	3260.77
33.0000	3344.91
33.5000	3390.47
34.0000	3403.97
34.5000	3410.25
35.0000	3450.83
35.5000	3516.38
36.0000	3562.24
36.5000	3648.68
37.0000	3730.09
37.5000	3698.69
38.0000	3672.96
38.5000	3724.38
39.0000	3773.14
39.5000	3801.36
40.0000	3854.52
40.5000	3880.05
41.0000	3912.06
41.5000	3970.04
42.0000	3990.83
42.5000	4015.36
43.0000	4076.54
43.5000	4133.3
44.0000	4183.79
44.5000	4214.27
45.0000	4295.81
45.5000	4322.25
46.0000	4293.66
46.5000	4328.81
47.0000	4348.14
47.5000	4376.84
48.0000	4580.41
48.5000	4735.04
49.0000	4601.73
49.5000	4667.28
50.0000	4682.38
50.5000	4555.77
51.0000	4645.57
51.5000	4639.61
52.0000	4542.75
52.5000	4527.86
53.0000	4556.64
53.5000	4590.94
54.0000	4609.78
54.5000	4661.54
55.0000	4709.26
55.5000	4684.47
56.0000	4666.32
56.5000	4669.46
57.0000	4681.54
57.5000	4796.9
58.0000	4822.07
58.5000	4758.07
59.0000	4949.65
59.5000	4954.15
60.0000	4763.17
60.5000	4769.67
61.0000	4767.1
61.5000	4723.09
62.0000	4722.77
62.5000	4767.09
63.0000	4770.87
63.5000	4762.18
64.0000	4784.08
64.5000	4798.42
65.0000	4807.38
65.5000	4796.98
66.0000	4816.73
66.5000	4911.92
67.0000	4910.67
67.5000	4861.05
68.0000	4870.36
68.5000	4867.4
69.0000	4872.41
69.5000	4885.58
70.0000	4872.01
70.5000	4875.58
71.0000	4931.49
71.5000	4900.41
72.0000	4852.27
72.5000	4856.19
73.0000	4854.22
73.5000	4876.7
74.0000	4897.49
74.5000	4910.08
75.0000	4915.99
75.5000	4912.78
76.0000	4916.05
76.5000	4919.16
77.0000	4939.65
77.5000	5134.57
78.0000	5131.29
78.5000	4974.73
79.0000	4976.87
79.5000	4958.92
80.0000	4976.95
80.5000	5026.43
81.0000	5010.95
81.5000	4971.09
82.0000	4975.59
82.5000	4971.38
83.0000	4990.37
83.5000	5005.32
84.0000	5145.29
84.5000	5162.5
85.0000	5012.72
85.5000	5024.47
86.0000	5041.08
86.5000	5022.14
87.0000	5016.11
87.5000	5015.7
88.0000	5040.07
88.5000	5051.25
89.0000	5041.45
89.5000	5033.29
90.0000	5022.58
90.5000	5053.55
91.0000	5078.05
91.5000	5064.37
92.0000	5080.68
92.5000	5195.79
93.0000	5152.26
93.5000	5081.9
94.0000	5104.52
94.5000	5132.89
95.0000	5141.07
95.5000	5080.65
96.0000	5068.21
96.5000	5126.41
97.0000	5374.86
97.5000	5293.14
98.0000	5244.35
98.5000	5321.67
99.0000	5127.26
99.5000	5073.91
100.0000	5072.71
100.5000	5059.18
101.0000	5068.55
101.5000	5072.44
102.0000	5074.32
102.5000	5123.49
103.0000	5145.99
103.5000	5136.05
104.0000	5150.32
104.5000	5111.08
105.0000	5058.89
105.5000	5045.85
106.0000	5040.33
106.5000	5046.28
107.0000	5050.65
107.5000	5058.34
108.0000	5092.04
108.5000	5114.49
109.0000	5141.38
109.5000	5139.47
110.0000	5085.5
110.5000	5067.16
111.0000	5077.54
111.5000	5249.24
112.0000	5252.54
112.5000	5091.92
113.0000	5096.96
113.5000	5098.09
114.0000	5188.1
114.5000	5191.67
115.0000	5100.42
115.5000	5098.17
116.0000	5109.12
116.5000	5124.74
117.0000	5119.86
117.5000	5139.59
118.0000	5136.36
118.5000	5112.26
119.0000	5105.98
119.5000	5133.77
120.0000	5148.13
120.5000	5120.95
121.0000	5103.5
121.5000	5112.19
122.0000	5111.42
122.5000	5173.06
123.0000	5191.06
123.5000	5108.14
124.0000	5095.62
124.5000	5093.32
125.0000	5092.49
125.5000	5127.68
126.0000	5128.76
126.5000	5091.9
127.0000	5099.63
127.5000	5098.18
128.0000	5201.92
128.5000	5209.61
129.0000	5114.43
129.5000	5248.21
130.0000	5322.8
130.5000	5187.8
131.0000	5103.05
131.5000	5120.85
132.0000	5182.02
132.5000	5162.34
133.0000	5123.62
133.5000	5201.43
134.0000	5185.82
134.5000	5121.22
135.0000	5119.83
135.5000	5121.99
136.0000	5158.89
136.5000	5157.55
137.0000	5121.15
137.5000	5106.6
138.0000	5109.67
138.5000	5134.46
139.0000	5171.1
139.5000	5239.52
140.0000	5242.74
140.5000	5308.58
141.0000	5286.84
141.5000	5146.92
142.0000	5130.65
142.5000	5120.31
143.0000	5119.04
143.5000	5128.52
144.0000	5143.04
144.5000	5310.82
145.0000	5335.96
145.5000	5292.92
146.0000	5359.32
146.5000	5406.64
147.0000	5320.26
147.5000	5199.38
148.0000	5286.21
148.5000	5325.92
149.0000	5375.41
149.5000	5290.31
150.0000	5149.51
150.5000	5163.43
151.0000	5174.62
151.5000	5181.76
152.0000	5265.67
152.5000	5239.36
153.0000	5139.49
153.5000	5139.4
154.0000	5144.18
154.5000	5147.46
155.0000	5223.77
155.5000	5245.3
156.0000	5183.06
156.5000	5229.39
157.0000	5307.39
157.5000	5246.01
158.0000	5154.79
158.5000	5321.32
159.0000	5341.57
159.5000	5165
160.0000	5188.8
160.5000	5214.8
161.0000	5171.22
161.5000	5198.6
162.0000	5237.57
162.5000	5205.38
163.0000	5164.41
163.5000	5150.72
164.0000	5168.65
164.5000	5173.43
165.0000	5151.8
165.5000	5276.5
166.0000	5295.75
166.5000	5160.69
167.0000	5159.05
167.5000	5183.11
168.0000	5190.2
168.5000	5207.39
169.0000	5234.66
169.5000	5197.82
170.0000	5148.61
170.5000	5408.98
171.0000	5635.72
171.5000	5470.2
172.0000	5246.3
172.5000	5152.14
173.0000	5194.41
173.5000	5347.25
174.0000	5372.16
174.5000	5311.36
175.0000	5235.65
175.5000	5144.65
176.0000	5159.37
176.5000	5155.38
177.0000	5154.01
177.5000	5199.57
178.0000	5258.42
178.5000	5227.93
179.0000	5155.99
179.5000	5179.36
180.0000	5176.45
180.5000	5130.67
181.0000	5130.48
181.5000	5138.21
182.0000	5167.29
182.5000	5348.6
183.0000	5437.02
183.5000	5283.47
184.0000	5256.37
184.5000	5320.01
185.0000	5251.78
185.5000	5166.65
186.0000	5178.65
186.5000	5177.25
187.0000	5141.44
187.5000	5146.37
188.0000	5180.39
188.5000	5250.78
189.0000	5231.03
189.5000	5191.25
190.0000	5175.01
190.5000	5129.4
191.0000	5130.96
191.5000	5136.77
192.0000	5139.27
192.5000	5247.09
193.0000	5249.88
193.5000	5183.24
194.0000	5185.61
194.5000	5144.83
195.0000	5173.5
195.5000	5197.9
196.0000	5168.26
196.5000	5138.32
197.0000	5157.93
197.5000	5162.58
198.0000	5165.33
198.5000	5165.23
199.0000	5150.86
199.5000	5152.25
200.0000	5135.3
##### Extended Information
[Comments]
Sample name
Comment
User
Division
Company	RUB AK Prof. Leichert
[Detailed Information]
Creation date	11/9/2018 8:04 PM
Data array type	Linear data array
Horizontal axis	Time [sec]
Vertical axis	Int.
Start	0 sec
End	200 sec
Data interval	0.5 sec
Data points	401
[Measurement Information]
Model name	FP-8500
Serial No.	C004461452
Ex filter holder	None
Em filter holder	None
Accessory	EHC-813
Accessory S/N	A002161505
Temperature	30.04 C
Control sensor	Holder
Monitor sensor	Holder
Start mode	Start immediately
Measurement date	11/9/2018 8:03 PM
Photometric mode	Em intensity
Ex bandwidth	2.5 nm
Em bandwidth	2.5 nm
Response	1 sec
Sensitivity	Medium
Measurement range	0 - 200 sec
Data interval	0.5 sec
Ex wavelength	360.0 nm
Em wavelength	360.0 nm
Intensity normalization	Off
Blank correction	Off
Auto gain	Off
Shutter control	Open only for measurement
Light source	Xe lamp
Filter	Use
