## Supplementary material for "*N*-chlorination mediates protective and immunomodulatory effects of oxidized human plasma proteins": Source Data: gGlob MET 150xHOCl.csv

TITLE
DATA TYPE	FLUORESCENCE SPECTRUM
ORIGIN	JASCO
OWNER
DATE	18/11/15
TIME	15:29:29
SPECTROMETER/DATA SYSTEM
LOCALE	1033
RESOLUTION
DELTAX	0.5
XUNITS	SEC
YUNITS	INTENSITY
FIRSTX	0.0000
LASTX	200.0000
NPOINTS	401
FIRSTY	2114.66455
MAXY	6281.46973
MINY	-9.42908
XYDATA
0.0000	2114.66
0.5000	1085.64
1.0000	1248.81
1.5000	1153.89
2.0000	767.587
2.5000	755.049
3.0000	946.473
3.5000	1028.56
4.0000	823.531
4.5000	847.322
5.0000	1099.51
5.5000	997.674
6.0000	734.585
6.5000	710.625
7.0000	709.932
7.5000	710.739
8.0000	705.598
8.5000	724.816
9.0000	831.242
9.5000	820.873
10.0000	792.18
10.5000	878.284
11.0000	839.3
11.5000	764.122
12.0000	722.588
12.5000	706.222
13.0000	713.857
13.5000	708.276
14.0000	706.07
14.5000	708.381
15.0000	706.96
15.5000	705.307
16.0000	776.156
16.5000	813.723
17.0000	745.763
17.5000	711.031
18.0000	716.352
18.5000	967.449
19.0000	960.426
19.5000	716.718
20.0000	657.145
20.5000	287.282
21.0000	-9.42908
21.5000	-1.37682
22.0000	412.504
22.5000	818.554
23.0000	912.876
23.5000	1023.59
24.0000	1164.88
24.5000	1400.67
25.0000	1601.26
25.5000	1821.72
26.0000	2139.71
26.5000	2463.53
27.0000	2445.55
27.5000	2475.55
28.0000	2764.69
28.5000	2850.53
29.0000	3262.1
29.5000	3369.31
30.0000	3033.04
30.5000	3088.04
31.0000	3113.16
31.5000	3092.66
32.0000	3106.65
32.5000	3151.53
33.0000	3328.82
33.5000	3511.58
34.0000	3674.68
34.5000	3660.87
35.0000	3590.99
35.5000	3627.86
36.0000	4071.75
36.5000	4052.06
37.0000	3708.15
37.5000	3943.18
38.0000	4152.99
38.5000	4179.93
39.0000	4013.5
39.5000	3952.9
40.0000	4025.03
40.5000	4269.97
41.0000	4597.68
41.5000	4679.78
42.0000	4575.86
42.5000	4371.57
43.0000	4326.86
43.5000	4460.26
44.0000	4535.64
44.5000	4627.81
45.0000	4722.67
45.5000	4877.04
46.0000	4880.52
46.5000	4722.53
47.0000	4778.67
47.5000	4824.1
48.0000	4793.78
48.5000	4877.59
49.0000	4936.99
49.5000	4923.86
50.0000	4862.53
50.5000	4909.16
51.0000	4914.02
51.5000	5160.62
52.0000	5166.94
52.5000	5031.89
53.0000	5056.91
53.5000	4878.87
54.0000	4879.04
54.5000	4914.16
55.0000	4966.78
55.5000	5033.79
56.0000	5081.25
56.5000	5056.92
57.0000	5077.48
57.5000	5042.17
58.0000	4972.05
58.5000	5024.91
59.0000	5009.82
59.5000	4991.39
60.0000	4990.16
60.5000	4995.83
61.0000	4987.84
61.5000	5033.59
62.0000	5075.01
62.5000	5049.73
63.0000	5063.69
63.5000	5023.21
64.0000	4978.57
64.5000	5002.43
65.0000	5026.06
65.5000	5007.6
66.0000	5200.67
66.5000	5213.53
67.0000	5034.25
67.5000	5046.77
68.0000	5087.72
68.5000	5075.54
69.0000	5049.81
69.5000	5109.62
70.0000	5098.74
70.5000	5063.37
71.0000	5093.04
71.5000	5187.36
72.0000	5190.31
72.5000	5095.42
73.0000	5059.42
73.5000	5108.73
74.0000	5112.7
74.5000	5057.29
75.0000	5081.82
75.5000	5115.03
76.0000	5323.78
76.5000	5313.07
77.0000	5299.15
77.5000	5319.63
78.0000	5113.14
78.5000	5088.8
79.0000	5186.91
79.5000	5546.91
80.0000	5508.42
80.5000	5465.54
81.0000	5771.7
81.5000	5483.46
82.0000	5173.38
82.5000	5325.26
83.0000	5326.73
83.5000	5248.86
84.0000	5264.33
84.5000	5211.49
85.0000	5182.49
85.5000	5298.96
86.0000	5333.22
86.5000	5191.09
87.0000	5267.96
87.5000	5487.26
88.0000	5402.4
88.5000	5238.66
89.0000	5262.99
89.5000	5234.05
90.0000	5283
90.5000	5297.8
91.0000	5228.19
91.5000	5217.64
92.0000	5247.17
92.5000	5255.31
93.0000	5196.21
93.5000	5265.54
94.0000	5439.89
94.5000	5373.48
95.0000	5288.32
95.5000	5282.28
96.0000	5189.51
96.5000	5186.26
97.0000	5262.03
97.5000	5266.6
98.0000	5201.56
98.5000	5216.69
99.0000	5235.32
99.5000	5290.11
100.0000	5391.33
100.5000	5309.03
101.0000	5163.8
101.5000	5249.94
102.0000	5415.86
102.5000	5337.49
103.0000	5521.36
103.5000	5921.4
104.0000	5655.37
104.5000	5281.04
105.0000	5204.99
105.5000	5167.05
106.0000	5253.65
106.5000	5470.68
107.0000	5402.64
107.5000	5177.45
108.0000	5221.88
108.5000	5257.49
109.0000	5215.67
109.5000	5204
110.0000	5234.6
110.5000	5238.56
111.0000	5218.22
111.5000	5257.82
112.0000	5351.69
112.5000	5395.28
113.0000	5368.62
113.5000	5449.91
114.0000	5425.53
114.5000	5292.31
115.0000	5295.46
115.5000	5405.18
116.0000	5742.33
116.5000	5610.86
117.0000	5340.86
117.5000	5552.36
118.0000	5475.54
118.5000	5257.1
119.0000	5298.99
119.5000	5341.8
120.0000	5407.35
120.5000	5361.9
121.0000	5270.41
121.5000	5299.45
122.0000	5242.93
122.5000	5356.43
123.0000	5432.97
123.5000	5341.44
124.0000	5431.27
124.5000	5439.1
125.0000	5372.81
125.5000	5313.31
126.0000	5320.78
126.5000	5340.3
127.0000	5241.28
127.5000	5252.71
128.0000	5332.53
128.5000	5331.52
129.0000	5341.27
129.5000	5354.15
130.0000	5366.65
130.5000	5379.37
131.0000	5387.42
131.5000	5340.06
132.0000	5346.02
132.5000	5393.33
133.0000	5441.94
133.5000	5397.58
134.0000	5246.48
134.5000	5331.78
135.0000	5338.94
135.5000	5300.52
136.0000	5515.48
136.5000	5603.98
137.0000	5442.84
137.5000	5428.9
138.0000	5466
138.5000	5599.82
139.0000	5497.13
139.5000	5324.77
140.0000	5351.04
140.5000	5293.19
141.0000	5374.98
141.5000	5578.52
142.0000	5504.13
142.5000	5350.82
143.0000	5291.67
143.5000	5239.71
144.0000	5253.13
144.5000	5337.45
145.0000	5749.72
145.5000	5635.32
146.0000	5214.5
146.5000	5359.1
147.0000	5393.12
147.5000	5465.72
148.0000	5496.22
148.5000	5382.03
149.0000	5640.16
149.5000	5629.69
150.0000	5396.67
150.5000	5321.95
151.0000	5271
151.5000	5325.22
152.0000	5414.21
152.5000	5461.9
153.0000	5452.6
153.5000	5379.59
154.0000	5607.13
154.5000	5585.59
155.0000	5283.01
155.5000	5355.41
156.0000	5393.22
156.5000	5464.74
157.0000	5510.58
157.5000	5422.4
158.0000	5385.41
158.5000	5430.81
159.0000	5813.5
159.5000	6281.47
160.0000	5889.92
160.5000	5387.01
161.0000	5370.5
161.5000	5331.28
162.0000	5263.46
162.5000	5269.65
163.0000	5475.44
163.5000	5480.12
164.0000	5329.34
164.5000	5848.04
165.0000	5779.49
165.5000	5340.61
166.0000	5391.26
166.5000	5238.95
167.0000	5308.13
167.5000	5790.51
168.0000	5844.75
168.5000	5341.81
169.0000	5163.43
169.5000	5203.52
170.0000	5287.85
170.5000	5311.72
171.0000	5307.86
171.5000	5380.86
172.0000	5515.87
172.5000	5576.36
173.0000	5477.3
173.5000	5528.79
174.0000	5497.7
174.5000	5281.44
175.0000	5278.05
175.5000	5244.08
176.0000	5280.15
176.5000	5340.13
177.0000	5219.37
177.5000	5144.26
178.0000	5161.81
178.5000	5324.66
179.0000	5318.67
179.5000	5310.61
180.0000	5354.79
180.5000	5256.74
181.0000	5201.24
181.5000	5161.98
182.0000	5234.48
182.5000	5222.09
183.0000	5186.65
183.5000	5197.9
184.0000	5154.46
184.5000	5231.23
185.0000	5234.64
185.5000	5197.85
186.0000	5206.05
186.5000	5266.46
187.0000	5445.9
187.5000	5371.25
188.0000	5455.42
188.5000	5507
189.0000	5347.71
189.5000	5484.37
190.0000	5452.67
190.5000	5248.48
191.0000	5244.96
191.5000	5286.83
192.0000	5267.85
192.5000	5191.13
193.0000	5290.78
193.5000	5392.85
194.0000	5284.72
194.5000	5195.98
195.0000	5140.34
195.5000	5238.3
196.0000	5250.03
196.5000	5182.27
197.0000	5260.75
197.5000	5251.63
198.0000	5198.44
198.5000	5248.17
199.0000	5287.33
199.5000	5213.11
200.0000	5322.17
##### Extended Information
[Comments]
Sample name
Comment
User
Division
Company	RUB AK Prof. Leichert
[Detailed Information]
Creation date	11/15/2018 4:29 PM
Data array type	Linear data array
Horizontal axis	Time [sec]
Vertical axis	Int.
Start	0 sec
End	200 sec
Data interval	0.5 sec
Data points	401
[Measurement Information]
Model name	FP-8500
Serial No.	C004461452
Ex filter holder	None
Em filter holder	None
Accessory	EHC-813
Accessory S/N	A002161505
Temperature	29.95 C
Control sensor	Holder
Monitor sensor	Holder
Start mode	Start immediately
Measurement date	11/15/2018 4:28 PM
Photometric mode	Em intensity
Ex bandwidth	2.5 nm
Em bandwidth	2.5 nm
Response	1 sec
Sensitivity	Medium
Measurement range	0 - 200 sec
Data interval	0.5 sec
Ex wavelength	360.0 nm
Em wavelength	360.0 nm
Intensity normalization	Off
Blank correction	Off
Auto gain	Off
Shutter control	Open only for measurement
Light source	Xe lamp
Filter	Use
