## Supplementary material for "*N*-chlorination mediates protective and immunomodulatory effects of oxidized human plasma proteins": Source Data: gGlob ut 1.csv

TITLE
DATA TYPE	FLUORESCENCE SPECTRUM
ORIGIN	JASCO
OWNER
DATE	18/11/07
TIME	13:33:33
SPECTROMETER/DATA SYSTEM
LOCALE	1033
RESOLUTION
DELTAX	0.5
XUNITS	SEC
YUNITS	INTENSITY
FIRSTX	0.0000
LASTX	200.0000
NPOINTS	401
FIRSTY	582.17731
MAXY	5357.74365
MINY	-6.03626
XYDATA
0.0000	582.177
0.5000	560.727
1.0000	555.605
1.5000	566.142
2.0000	566.215
2.5000	553.08
3.0000	551.798
3.5000	559.487
4.0000	558.868
4.5000	548.573
5.0000	548.091
5.5000	549.298
6.0000	555.817
6.5000	568.595
7.0000	564.631
7.5000	550.801
8.0000	555.777
8.5000	556.624
9.0000	558.354
9.5000	570.627
10.0000	566.835
10.5000	554.286
11.0000	551.393
11.5000	563.355
12.0000	559.842
12.5000	547.834
13.0000	549.759
13.5000	577.665
14.0000	575.876
14.5000	552.639
15.0000	553.598
15.5000	553.674
16.0000	552.625
16.5000	547.656
17.0000	560.992
17.5000	589.925
18.0000	671.55
18.5000	643.483
19.0000	562.775
19.5000	578.109
20.0000	564.397
20.5000	546.421
21.0000	267.973
21.5000	-6.03626
22.0000	-2.30418
22.5000	155.181
23.0000	792.114
23.5000	925.053
24.0000	608.243
24.5000	676.538
25.0000	763.283
25.5000	860.459
26.0000	956.727
26.5000	1046.72
27.0000	1150.93
27.5000	1286.06
28.0000	1401.68
28.5000	1495.51
29.0000	1607.28
29.5000	1709.31
30.0000	1828.4
30.5000	1928.82
31.0000	1974.33
31.5000	2026.63
32.0000	2080.55
32.5000	2126.28
33.0000	2206.61
33.5000	2308.85
34.0000	2388.16
34.5000	2490.95
35.0000	2582.96
35.5000	2558.26
36.0000	2530.39
36.5000	2625.48
37.0000	2778.49
37.5000	2880.8
38.0000	2893.27
38.5000	2895.44
39.0000	2844.37
39.5000	2833.98
40.0000	2981.21
40.5000	3088.75
41.0000	3066.4
41.5000	3020.96
42.0000	3048.57
42.5000	3103.25
43.0000	3219.65
43.5000	3359.44
44.0000	3366.84
44.5000	3296.45
45.0000	3290.08
45.5000	3422.09
46.0000	3587.69
46.5000	3693.75
47.0000	3664.48
47.5000	3596.7
48.0000	3643.77
48.5000	3691.22
49.0000	3745.07
49.5000	3834.57
50.0000	3981.52
50.5000	3991.45
51.0000	3962.73
51.5000	4030.72
52.0000	4036.18
52.5000	4066.29
53.0000	4025.17
53.5000	3979.24
54.0000	4025.15
54.5000	4058.55
55.0000	4078.82
55.5000	4088.94
56.0000	4086.74
56.5000	4123.26
57.0000	4150.4
57.5000	4172.93
58.0000	4199.93
58.5000	4229.27
59.0000	4256
59.5000	4281.29
60.0000	4328.78
60.5000	4280.02
61.0000	4243.89
61.5000	4285.08
62.0000	4306.86
62.5000	4298.83
63.0000	4390.39
63.5000	4403.76
64.0000	4309.29
64.5000	4360.44
65.0000	4422.02
65.5000	4355.13
66.0000	4307.72
66.5000	4389.1
67.0000	4459.93
67.5000	4449.52
68.0000	4400.03
68.5000	4459.36
69.0000	4482.53
69.5000	4570.24
70.0000	4562.51
70.5000	4382.36
71.0000	4343.41
71.5000	4333.55
72.0000	4334.83
72.5000	4330.69
73.0000	4322.59
73.5000	4383.13
74.0000	4422.25
74.5000	4420.25
75.0000	4468.61
75.5000	4500.72
76.0000	4538.91
76.5000	4621.5
77.0000	4605.19
77.5000	4655.53
78.0000	4767.56
78.5000	4615.73
79.0000	4459.58
79.5000	4443.28
80.0000	4435.09
80.5000	4433.13
81.0000	4440.03
81.5000	4468.37
82.0000	4489.05
82.5000	4504.75
83.0000	4510.78
83.5000	4514.79
84.0000	4529.14
84.5000	4542.62
85.0000	4550.91
85.5000	4555.87
86.0000	4577
86.5000	4606.69
87.0000	4610.73
87.5000	4564.12
88.0000	4525.74
88.5000	4505.13
89.0000	4494
89.5000	4504.25
90.0000	4512.67
90.5000	4585.2
91.0000	4839.67
91.5000	5006.04
92.0000	4911.71
92.5000	4776.74
93.0000	4623.96
93.5000	4545.72
94.0000	4589.21
94.5000	4592.82
95.0000	4573.58
95.5000	4569.32
96.0000	4552.5
96.5000	4547.84
97.0000	4557.23
97.5000	4559.22
98.0000	4564.65
98.5000	4602.94
99.0000	4628.7
99.5000	4638.67
100.0000	4610.6
100.5000	4611.3
101.0000	4666.25
101.5000	4653.54
102.0000	4614.62
102.5000	4652.34
103.0000	4719.63
103.5000	4693.27
104.0000	4682.99
104.5000	4729.09
105.0000	4750.48
105.5000	4743.72
106.0000	4728.46
106.5000	4718.04
107.0000	4712.41
107.5000	4729.05
108.0000	4799.56
108.5000	4790.26
109.0000	4726.5
109.5000	4735.92
110.0000	4715.04
110.5000	4691.5
111.0000	4701.87
111.5000	4724.08
112.0000	4741.27
112.5000	4746.32
113.0000	4735.44
113.5000	4759.33
114.0000	4908.5
114.5000	4901.03
115.0000	4768.39
115.5000	4858.08
116.0000	4853.92
116.5000	4763.01
117.0000	4776.77
117.5000	4770.09
118.0000	4758.86
118.5000	4766.25
119.0000	4769.48
119.5000	4787.46
120.0000	4827.58
120.5000	4820.7
121.0000	4962.96
121.5000	4954.18
122.0000	4789.29
122.5000	4801.99
123.0000	4797.5
123.5000	4953.43
124.0000	5129.78
124.5000	4970.91
125.0000	4805.02
125.5000	4795.12
126.0000	4852.34
126.5000	4867.35
127.0000	4811.6
127.5000	4813.08
128.0000	4803.52
128.5000	4792.67
129.0000	4793.05
129.5000	4798.54
130.0000	4812.48
130.5000	4845.85
131.0000	4867.3
131.5000	4848.81
132.0000	4817.39
132.5000	4810.52
133.0000	4818.75
133.5000	4816.37
134.0000	4807.79
134.5000	4813.81
135.0000	4902.35
135.5000	4911.13
136.0000	4865.94
136.5000	4935.55
137.0000	4899.9
137.5000	4815.01
138.0000	4913.92
138.5000	4922.41
139.0000	4817.78
139.5000	4811.15
140.0000	4833.49
140.5000	4854.49
141.0000	4854.32
141.5000	4834.71
142.0000	4836.29
142.5000	4852.73
143.0000	4857.35
143.5000	4856.03
144.0000	4841.58
144.5000	4947.9
145.0000	4956.09
145.5000	4851.66
146.0000	4927.43
146.5000	4946.26
147.0000	4864.26
147.5000	4850.79
148.0000	4853.76
148.5000	4872.15
149.0000	4889.24
149.5000	4872.18
150.0000	4858.59
150.5000	4849.83
151.0000	4836.09
151.5000	4838.25
152.0000	4846.35
152.5000	4831.09
153.0000	4829.5
153.5000	4847.46
154.0000	4866.15
154.5000	4859.51
155.0000	4847.28
155.5000	4851.85
156.0000	4841.43
156.5000	4838.8
157.0000	4854.09
157.5000	4840.76
158.0000	5342.28
158.5000	5357.74
159.0000	4852.95
159.5000	4851.63
160.0000	4857.78
160.5000	4857.95
161.0000	4869.48
161.5000	4861.44
162.0000	4846.17
162.5000	4856.37
163.0000	4879.45
163.5000	4875.46
164.0000	4845.38
164.5000	4856.69
165.0000	4856.96
165.5000	4849.92
166.0000	4856.02
166.5000	4849.01
167.0000	4837.95
167.5000	4839.39
168.0000	4858.77
168.5000	4857.74
169.0000	4841.1
169.5000	4855.21
170.0000	4920.61
170.5000	4919
171.0000	4854.44
171.5000	4838.67
172.0000	4844.21
172.5000	4859.18
173.0000	4857.27
173.5000	4864.88
174.0000	4864.81
174.5000	4865.6
175.0000	4858.3
175.5000	4835.79
176.0000	4871.06
176.5000	5356.07
177.0000	5341.7
177.5000	4868.11
178.0000	4858.86
178.5000	4852
179.0000	4870.18
179.5000	4878.63
180.0000	4856.05
180.5000	4846.51
181.0000	4890.06
181.5000	4889.02
182.0000	4858.37
182.5000	4880.75
183.0000	4875.89
183.5000	4867.17
184.0000	4882.64
184.5000	4924.67
185.0000	4933.57
185.5000	4880.03
186.0000	4907.64
186.5000	4922.63
187.0000	4878.75
187.5000	4860.89
188.0000	4845.1
188.5000	4848.94
189.0000	4846.97
189.5000	4843.95
190.0000	4844.48
190.5000	4845.69
191.0000	4866.02
191.5000	4899.05
192.0000	4954.43
192.5000	4954.38
193.0000	4882.96
193.5000	4852.08
194.0000	4846.41
194.5000	4849.08
195.0000	4854.44
195.5000	4864.33
196.0000	4867.28
196.5000	4851.42
197.0000	4845.56
197.5000	4852.92
198.0000	4904.05
198.5000	4895.5
199.0000	4896.2
199.5000	4907.12
200.0000	4856.41
##### Extended Information
[Comments]
Sample name
Comment
User
Division
Company	RUB AK Prof. Leichert
[Detailed Information]
Creation date	11/7/2018 2:33 PM
Data array type	Linear data array
Horizontal axis	Time [sec]
Vertical axis	Int.
Start	0 sec
End	200 sec
Data interval	0.5 sec
Data points	401
[Measurement Information]
Model name	FP-8500
Serial No.	C004461452
Ex filter holder	None
Em filter holder	None
Accessory	EHC-813
Accessory S/N	A002161505
Temperature	29.95 C
Control sensor	Holder
Monitor sensor	Holder
Start mode	Start immediately
Measurement date	11/7/2018 2:33 PM
Photometric mode	Em intensity
Ex bandwidth	2.5 nm
Em bandwidth	2.5 nm
Response	1 sec
Sensitivity	Medium
Measurement range	0 - 200 sec
Data interval	0.5 sec
Ex wavelength	360.0 nm
Em wavelength	360.0 nm
Intensity normalization	Off
Blank correction	Off
Auto gain	Off
Shutter control	Open only for measurement
Light source	Xe lamp
Filter	Use
