## Supplementary material for "*N*-chlorination mediates protective and immunomodulatory effects of oxidized human plasma proteins": Source Data: gGlob ut 2.csv

TITLE
DATA TYPE	FLUORESCENCE SPECTRUM
ORIGIN	JASCO
OWNER
DATE	18/11/09
TIME	19:30:07
SPECTROMETER/DATA SYSTEM
LOCALE	1033
RESOLUTION
DELTAX	0.5
XUNITS	SEC
YUNITS	INTENSITY
FIRSTX	0.0000
LASTX	200.0000
NPOINTS	401
FIRSTY	494.15524
MAXY	7035.26563
MINY	-3.67663
XYDATA
0.0000	494.155
0.5000	484.146
1.0000	480.529
1.5000	498.862
2.0000	501.613
2.5000	488.694
3.0000	505.518
3.5000	520.887
4.0000	527.239
4.5000	795.869
5.0000	1137.15
5.5000	980.926
6.0000	619.815
6.5000	497.152
7.0000	905.418
7.5000	1655.48
8.0000	1294.44
8.5000	632.284
9.0000	592.253
9.5000	634.883
10.0000	649.528
10.5000	547.28
11.0000	652.294
11.5000	686.443
12.0000	664.071
12.5000	619.834
13.0000	601.221
13.5000	626.189
14.0000	571.975
14.5000	569.387
15.0000	1082.91
15.5000	1122.94
16.0000	649.172
16.5000	594.894
17.0000	555.831
17.5000	567.107
18.0000	599.325
18.5000	592.083
19.0000	597.281
19.5000	631.362
20.0000	575.139
20.5000	256.181
21.0000	-3.67663
21.5000	75.7621
22.0000	355.313
22.5000	732.854
23.0000	930.263
23.5000	1014.49
24.0000	1102.4
24.5000	1498.78
25.0000	1702.44
25.5000	1600.32
26.0000	1788.25
26.5000	1992.67
27.0000	2155.75
27.5000	2344.76
28.0000	2777.87
28.5000	3122.39
29.0000	3105.28
29.5000	3083.51
30.0000	3240.39
30.5000	3438.67
31.0000	3529.59
31.5000	3589.25
32.0000	3662.76
32.5000	3726.48
33.0000	3796.63
33.5000	3930.85
34.0000	4022.52
34.5000	4161.44
35.0000	4237.49
35.5000	4234.28
36.0000	4284.69
36.5000	4377.65
37.0000	4511.2
37.5000	4530.55
38.0000	4454.75
38.5000	4507.44
39.0000	4592.02
39.5000	4580.39
40.0000	4674.63
40.5000	4731.63
41.0000	4791.94
41.5000	4922.4
42.0000	4906.93
42.5000	4846.67
43.0000	5014.26
43.5000	5108.85
44.0000	5321.36
44.5000	6433.44
45.0000	6164.8
45.5000	5077.96
46.0000	6115.39
46.5000	6487.94
47.0000	5471.65
47.5000	5173.16
48.0000	5162.54
48.5000	5139.29
49.0000	5186.35
49.5000	5212.16
50.0000	5266.43
50.5000	5326.5
51.0000	5342.01
51.5000	5337.54
52.0000	5417.9
52.5000	5581.48
53.0000	5644.95
53.5000	5525.68
54.0000	5458.98
54.5000	5472.62
55.0000	5478.73
55.5000	5467.35
56.0000	5520.91
56.5000	5517.38
57.0000	5667.19
57.5000	5696.79
58.0000	5510.26
58.5000	5516.66
59.0000	5506.1
59.5000	5546.33
60.0000	5560.7
60.5000	5683.4
61.0000	5661.87
61.5000	5573.64
62.0000	5646.14
62.5000	5707.29
63.0000	5696.54
63.5000	5616.98
64.0000	5631.07
64.5000	5652.46
65.0000	5638.98
65.5000	5642.35
66.0000	5713.13
66.5000	5737.14
67.0000	5716.92
67.5000	5774.89
68.0000	5835.96
68.5000	5928.07
69.0000	5929.53
69.5000	5759.49
70.0000	5665.87
70.5000	5659.09
71.0000	5670.78
71.5000	5742.84
72.0000	5856.01
72.5000	6035.67
73.0000	5920.75
73.5000	5788.49
74.0000	5851.17
74.5000	5853.35
75.0000	5992.38
75.5000	6194.08
76.0000	6034.57
76.5000	5867.84
77.0000	5996.79
77.5000	6008.87
78.0000	6175.42
78.5000	6186.42
79.0000	5930.01
79.5000	5858.58
80.0000	5873.53
80.5000	5833.68
81.0000	5846.16
81.5000	6044.4
82.0000	6012.66
82.5000	5892.04
83.0000	5985.82
83.5000	5930.28
84.0000	5850.38
84.5000	5884.18
85.0000	5947.97
85.5000	5989.22
86.0000	5938.77
86.5000	5885.24
87.0000	6077.96
87.5000	6120.65
88.0000	6119.54
88.5000	6168.2
89.0000	6009.2
89.5000	5898.64
90.0000	5949.76
90.5000	5973.18
91.0000	5897.4
91.5000	6028.14
92.0000	6041.38
92.5000	5936.49
93.0000	5977.82
93.5000	5991.96
94.0000	6054.96
94.5000	6052.25
95.0000	5949.41
95.5000	5955.37
96.0000	6005.18
96.5000	6019.75
97.0000	6034.09
97.5000	6001.11
98.0000	6089.18
98.5000	6143.21
99.0000	6054
99.5000	6029.36
100.0000	6103.69
100.5000	6089.86
101.0000	5959.16
101.5000	6019.42
102.0000	6062.92
102.5000	6042.22
103.0000	6088.23
103.5000	6087.44
104.0000	6212.92
104.5000	6194.31
105.0000	6018.59
105.5000	6023.18
106.0000	6012.01
106.5000	6020.1
107.0000	6099.11
107.5000	6191.12
108.0000	6180.82
108.5000	6088.03
109.0000	6041.97
109.5000	6027.4
110.0000	6114.95
110.5000	6118.04
111.0000	6120.74
111.5000	6257.05
112.0000	6204.91
112.5000	6110.08
113.0000	6081.76
113.5000	6072.31
114.0000	6195.05
114.5000	6447.3
115.0000	6343.71
115.5000	6105.98
116.0000	6178.25
116.5000	6286.42
117.0000	6229.6
117.5000	6107.46
118.0000	6105.87
118.5000	6171.41
119.0000	6209.19
119.5000	6189.4
120.0000	6158.24
120.5000	6148.11
121.0000	6172.33
121.5000	6212.42
122.0000	6187.36
122.5000	6138.65
123.0000	6140.11
123.5000	6230.03
124.0000	6297.92
124.5000	6233.85
125.0000	6216.83
125.5000	6268.43
126.0000	6251.98
126.5000	6228.28
127.0000	6233.32
127.5000	6210.56
128.0000	6188.33
128.5000	6192.84
129.0000	6267.26
129.5000	6318.47
130.0000	6525.76
130.5000	6551.33
131.0000	6316.63
131.5000	6295.74
132.0000	6373.24
132.5000	6345.65
133.0000	6296.13
133.5000	6305.96
134.0000	6315.99
134.5000	6413.53
135.0000	6435.86
135.5000	6429.87
136.0000	6465.67
136.5000	6419.78
137.0000	6323.47
137.5000	6301.95
138.0000	6316.55
138.5000	6426.59
139.0000	6398.4
139.5000	6260.03
140.0000	6321.69
140.5000	6332.36
141.0000	6272.23
141.5000	6307.19
142.0000	6358.57
142.5000	6411.59
143.0000	6421.43
143.5000	6629.55
144.0000	6699.88
144.5000	6485.49
145.0000	6368.8
145.5000	6320.61
146.0000	6392.33
146.5000	6376.12
147.0000	6380.25
147.5000	6433
148.0000	6415.68
148.5000	6387.35
149.0000	6394.11
149.5000	6480.04
150.0000	6488.51
150.5000	6443.93
151.0000	6471.55
151.5000	6462.27
152.0000	6505.31
152.5000	6500.06
153.0000	6452.11
153.5000	6447.99
154.0000	6401.17
154.5000	6438.94
155.0000	6501.47
155.5000	6485.52
156.0000	6458.82
156.5000	6449.08
157.0000	6437.96
157.5000	6486.03
158.0000	6556.42
158.5000	6533.53
159.0000	6482.85
159.5000	6445.47
160.0000	6575.42
160.5000	6641.77
161.0000	6548.29
161.5000	6524.38
162.0000	6567.41
162.5000	6580.64
163.0000	6520.41
163.5000	6490.19
164.0000	6469.82
164.5000	6505.43
165.0000	6524.3
165.5000	6480.09
166.0000	6542.84
166.5000	6544.75
167.0000	6471.17
167.5000	6570.95
168.0000	6654.85
168.5000	6564.21
169.0000	6493.88
169.5000	6492.79
170.0000	6487.2
170.5000	6525.5
171.0000	6524.77
171.5000	6519.69
172.0000	6549.24
172.5000	6648.97
173.0000	6718.73
173.5000	6618.58
174.0000	6594.65
174.5000	6673.82
175.0000	6666.42
175.5000	6590.59
176.0000	6535.05
176.5000	6529.71
177.0000	6532.16
177.5000	6564.79
178.0000	6606.7
178.5000	6601.43
179.0000	6565.09
179.5000	6610.23
180.0000	6669.53
180.5000	6667.5
181.0000	6659.94
181.5000	6726.55
182.0000	6694.22
182.5000	6624.44
183.0000	6683.85
183.5000	6647.81
184.0000	6590.08
184.5000	6582.81
185.0000	6659.54
185.5000	6728.61
186.0000	6713.78
186.5000	6865.06
187.0000	6874.6
187.5000	6717.06
188.0000	6718.92
188.5000	6698.65
189.0000	6646.6
189.5000	6646.76
190.0000	6693.39
190.5000	6776.41
191.0000	6798.24
191.5000	6696.5
192.0000	6758
192.5000	6835.05
193.0000	6731.17
193.5000	6760.41
194.0000	6864.22
194.5000	6793.51
195.0000	6764.27
195.5000	6777.28
196.0000	6741.92
196.5000	6772.66
197.0000	6734.79
197.5000	6767.98
198.0000	6789.4
198.5000	6756.54
199.0000	6791.44
199.5000	7022.48
200.0000	7035.27
##### Extended Information
[Comments]
Sample name
Comment
User
Division
Company	RUB AK Prof. Leichert
[Detailed Information]
Creation date	11/9/2018 8:30 PM
Data array type	Linear data array
Horizontal axis	Time [sec]
Vertical axis	Int.
Start	0 sec
End	200 sec
Data interval	0.5 sec
Data points	401
[Measurement Information]
Model name	FP-8500
Serial No.	C004461452
Ex filter holder	None
Em filter holder	None
Accessory	EHC-813
Accessory S/N	A002161505
Temperature	29.98 C
Control sensor	Holder
Monitor sensor	Holder
Start mode	Start immediately
Measurement date	11/9/2018 8:28 PM
Photometric mode	Em intensity
Ex bandwidth	2.5 nm
Em bandwidth	2.5 nm
Response	1 sec
Sensitivity	Medium
Measurement range	0 - 200 sec
Data interval	0.5 sec
Ex wavelength	360.0 nm
Em wavelength	360.0 nm
Intensity normalization	Off
Blank correction	Off
Auto gain	Off
Shutter control	Open only for measurement
Light source	Xe lamp
Filter	Use
