## Supplementary material for "*N*-chlorination mediates protective and immunomodulatory effects of oxidized human plasma proteins": Source Data: gGlob UT.csv

TITLE
DATA TYPE	FLUORESCENCE SPECTRUM
ORIGIN	JASCO
OWNER
DATE	18/11/15
TIME	14:25:24
SPECTROMETER/DATA SYSTEM
LOCALE	1033
RESOLUTION
DELTAX	0.5
XUNITS	SEC
YUNITS	INTENSITY
FIRSTX	0.0000
LASTX	200.0000
NPOINTS	401
FIRSTY	524.42603
MAXY	5666.93506
MINY	-1.56507
XYDATA
0.0000	524.426
0.5000	519.678
1.0000	518.853
1.5000	526.308
2.0000	524.387
2.5000	519.093
3.0000	515.286
3.5000	532.446
4.0000	555.675
4.5000	528.609
5.0000	689.63
5.5000	717.052
6.0000	598.806
6.5000	576.161
7.0000	507.827
7.5000	509.378
8.0000	514.853
8.5000	511.807
9.0000	568.247
9.5000	577.604
10.0000	519.48
10.5000	512.498
11.0000	522.678
11.5000	517.231
12.0000	506.645
12.5000	505.884
13.0000	570.234
13.5000	572.285
14.0000	505.244
14.5000	504.124
15.0000	572.297
15.5000	980.776
16.0000	1600.01
16.5000	1699.21
17.0000	1029.9
17.5000	525.427
18.0000	516.224
18.5000	549.615
19.0000	562.673
19.5000	538.831
20.0000	522.321
20.5000	273.469
21.0000	16.8883
21.5000	-1.56507
22.0000	309.188
22.5000	823.096
23.0000	905.088
23.5000	798.539
24.0000	907.415
24.5000	1160.44
25.0000	1438.88
25.5000	1627.33
26.0000	1766.2
26.5000	1964.14
27.0000	2339.19
27.5000	2496.66
28.0000	2445.5
28.5000	2580.9
29.0000	2713.83
29.5000	2829.81
30.0000	2969.46
30.5000	3102.64
31.0000	3275.03
31.5000	3697.74
32.0000	3769.91
32.5000	3576.77
33.0000	3651.9
33.5000	3727.5
34.0000	3753.28
34.5000	3778.15
35.0000	3895.98
35.5000	3897.13
36.0000	3912.21
36.5000	3975.19
37.0000	3875.6
37.5000	3849.42
38.0000	3961.95
38.5000	4150.13
39.0000	4262.95
39.5000	4309
40.0000	4367.4
40.5000	4422.78
41.0000	4409.73
41.5000	4337.4
42.0000	4339.92
42.5000	4247.07
43.0000	4240.2
43.5000	4421.1
44.0000	4550.84
44.5000	4617.46
45.0000	4614.96
45.5000	4569.94
46.0000	4509.13
46.5000	4486.65
47.0000	4654.19
47.5000	4735.5
48.0000	4636.46
48.5000	4641.2
49.0000	4760.88
49.5000	4808.06
50.0000	4772.03
50.5000	4867.53
51.0000	4951.91
51.5000	5116.51
52.0000	5124.68
52.5000	5014.83
53.0000	4907.27
53.5000	4776.77
54.0000	4835.63
54.5000	4838.02
55.0000	4815.92
55.5000	4980.63
56.0000	5032.41
56.5000	4891.16
57.0000	5030.33
57.5000	4999.33
58.0000	4819.06
58.5000	4827.25
59.0000	4839.15
59.5000	4848.67
60.0000	4887.55
60.5000	4952.71
61.0000	4972.98
61.5000	5011.2
62.0000	5249.86
62.5000	5180.31
63.0000	4907.92
63.5000	4908.27
64.0000	4893.32
64.5000	4866.29
65.0000	4874.07
65.5000	4870.26
66.0000	4908.42
66.5000	4941.23
67.0000	4913.63
67.5000	4917.6
68.0000	4946.39
68.5000	4977.44
69.0000	5084.34
69.5000	5174.85
70.0000	5103.89
70.5000	5041.28
71.0000	4970.52
71.5000	4883.48
72.0000	4881.38
72.5000	4921.15
73.0000	4956.28
73.5000	4975.21
74.0000	4963.18
74.5000	4940.07
75.0000	4954.15
75.5000	4959.76
76.0000	4958.76
76.5000	5012.84
77.0000	5131.29
77.5000	5095.69
78.0000	4989.7
78.5000	4976.86
79.0000	4968.16
79.5000	4977.63
80.0000	5002.63
80.5000	4992.53
81.0000	4973.08
81.5000	4993.04
82.0000	4999.25
82.5000	4994.5
83.0000	5002.99
83.5000	5010.53
84.0000	5022.88
84.5000	5077.65
85.0000	5080.95
85.5000	5225.21
86.0000	5306.25
86.5000	5097.05
87.0000	5011.68
87.5000	5033.4
88.0000	5007.12
88.5000	4982.28
89.0000	5005.31
89.5000	5008.73
90.0000	4989.67
90.5000	4992.86
91.0000	4986.9
91.5000	4971.39
92.0000	4976.16
92.5000	4983.07
93.0000	4973.65
93.5000	4986.56
94.0000	5032.43
94.5000	5093.65
95.0000	5322.65
95.5000	5295.41
96.0000	5021.19
96.5000	4993.78
97.0000	4989.36
97.5000	4967.5
98.0000	4982.81
98.5000	4985.98
99.0000	4991.58
99.5000	4973.89
100.0000	5010.44
100.5000	5045.26
101.0000	5046.59
101.5000	5037.43
102.0000	4989.28
102.5000	5038.92
103.0000	5036.17
103.5000	4988.57
104.0000	5043.29
104.5000	5018.81
105.0000	5000.58
105.5000	4999.3
106.0000	5019.63
106.5000	5086.09
107.0000	5018.65
107.5000	4975.69
108.0000	4982.12
108.5000	5038.11
109.0000	5038.87
109.5000	4993.92
110.0000	4997.38
110.5000	4975.3
111.0000	4969.84
111.5000	4992.91
112.0000	4980.51
112.5000	4951.07
113.0000	4972.08
113.5000	4971.24
114.0000	5054.28
114.5000	5062.48
115.0000	4992.26
115.5000	4999.79
116.0000	5000.81
116.5000	5483.53
117.0000	5482.5
117.5000	4984.54
118.0000	4995.43
118.5000	4994.92
119.0000	4979.82
119.5000	5008.79
120.0000	4985.81
120.5000	4972.39
121.0000	5014.48
121.5000	5168.05
122.0000	5209.58
122.5000	5077.09
123.0000	5020.2
123.5000	4994.12
124.0000	4973.62
124.5000	4957.2
125.0000	5088.96
125.5000	5117.22
126.0000	4973.86
126.5000	4995.61
127.0000	5036.3
127.5000	5038.32
128.0000	5031.36
128.5000	5023.44
129.0000	5062.9
129.5000	5043.35
130.0000	4980.71
130.5000	4971.23
131.0000	4966.15
131.5000	4955.88
132.0000	4955.38
132.5000	4955.86
133.0000	4968.74
133.5000	5048.36
134.0000	5106.35
134.5000	5021.24
135.0000	4953.9
135.5000	4958.94
136.0000	5005.84
136.5000	5006.29
137.0000	4947.47
137.5000	4944.37
138.0000	4962.24
138.5000	4999.43
139.0000	4984.1
139.5000	4949.46
140.0000	4952.86
140.5000	4956.9
141.0000	4958.91
141.5000	5288.45
142.0000	5290.76
142.5000	4962.26
143.0000	5022.95
143.5000	5048.17
144.0000	4980.7
144.5000	4933.83
145.0000	4944.36
145.5000	4957.89
146.0000	4957.6
146.5000	4947.69
147.0000	4936.69
147.5000	4942.3
148.0000	4941.55
148.5000	4945.42
149.0000	5323.77
149.5000	5329.09
150.0000	4955.3
150.5000	4946.35
151.0000	4952.77
151.5000	4939.57
152.0000	4933.04
152.5000	4964.69
153.0000	4981.93
153.5000	4967.46
154.0000	4947.95
154.5000	4932.2
155.0000	5005.06
155.5000	5039.05
156.0000	4962.28
156.5000	4948.03
157.0000	4949.37
157.5000	4949.29
158.0000	4966.96
158.5000	5046.46
159.0000	5028.79
159.5000	4939.74
160.0000	4955.22
160.5000	4958.82
161.0000	4966.56
161.5000	4964.76
162.0000	5173.12
162.5000	5241.98
163.0000	5029.12
163.5000	5252.04
164.0000	5242.2
164.5000	4991.59
165.0000	4983.93
165.5000	4984.27
166.0000	5004.38
166.5000	5096.36
167.0000	5079.79
167.5000	4935.59
168.0000	4996.07
168.5000	5183.99
169.0000	5171.5
169.5000	5027.51
170.0000	4976.44
170.5000	4948
171.0000	4989.96
171.5000	5001.11
172.0000	4977.49
172.5000	4945.11
173.0000	4913.19
173.5000	5033.81
174.0000	5070.99
174.5000	5066.55
175.0000	5104.21
175.5000	5013.68
176.0000	4978.32
176.5000	4969.48
177.0000	4966.54
177.5000	4952.86
178.0000	4965.75
178.5000	5002.87
179.0000	5042.88
179.5000	5187.67
180.0000	5424.25
180.5000	5666.94
181.0000	5351.37
181.5000	4983.65
182.0000	4985.27
182.5000	4959.18
183.0000	4951.29
183.5000	4929.97
184.0000	4957.87
184.5000	4943.53
185.0000	4922.46
185.5000	4942.46
186.0000	4927.34
186.5000	4923.41
187.0000	5006.58
187.5000	4979.33
188.0000	4909.05
188.5000	4982.39
189.0000	4992.42
189.5000	5008.84
190.0000	4997.73
190.5000	5544.58
191.0000	5561.32
191.5000	4924.95
192.0000	4906.35
192.5000	4905.13
193.0000	4901.34
193.5000	4906.62
194.0000	4901.31
194.5000	4888.48
195.0000	4881.38
195.5000	4947.58
196.0000	5034.1
196.5000	5235.67
197.0000	5155.68
197.5000	4886.36
198.0000	4870.25
198.5000	4902.42
199.0000	4925.43
199.5000	4984.42
200.0000	4979.76
##### Extended Information
[Comments]
Sample name
Comment
User
Division
Company	RUB AK Prof. Leichert
[Detailed Information]
Creation date	11/15/2018 3:25 PM
Data array type	Linear data array
Horizontal axis	Time [sec]
Vertical axis	Int.
Start	0 sec
End	200 sec
Data interval	0.5 sec
Data points	401
[Measurement Information]
Model name	FP-8500
Serial No.	C004461452
Ex filter holder	None
Em filter holder	None
Accessory	EHC-813
Accessory S/N	A002161505
Temperature	29.98 C
Control sensor	Holder
Monitor sensor	Holder
Start mode	Start immediately
Measurement date	11/15/2018 3:22 PM
Photometric mode	Em intensity
Ex bandwidth	2.5 nm
Em bandwidth	2.5 nm
Response	1 sec
Sensitivity	Medium
Measurement range	0 - 200 sec
Data interval	0.5 sec
Ex wavelength	360.0 nm
Em wavelength	360.0 nm
Intensity normalization	Off
Blank correction	Off
Auto gain	Off
Shutter control	Open only for measurement
Light source	Xe lamp
Filter	Use
