## Supplementary material for "*N*-chlorination mediates protective and immunomodulatory effects of oxidized human plasma proteins": Source Data: Ag85B 1.csv

FSC-A	FSC-H	FSC-W	SSC-A	SSC-H	SSC-W	FITC-A	PE-A	Time
29	261	28	6	254	6	73	83	0
21	261	21	40	267	38	77	82	0
739	460	411	566	473	306	635	556	0
32	273	30	130	357	93	105	158	0
261	345	194	293	331	227	633	581	0
218	298	187	166	304	140	543	485	0
478	338	362	227	337	172	114	139	0
110	281	100	53	277	49	90	56	0
250	313	204	328	363	231	626	557	0
611	383	409	550	359	392	222	229	0
38	263	37	33	272	31	73	76	0
445	368	310	251	334	192	152	161	0
409	332	315	140	322	111	86	36	0
606	376	412	352	352	256	110	153	0
1023	518	506	1023	659	398	506	414	0
240	345	178	343	357	246	656	578	0
45	259	45	75	268	72	113	128	1
1023	493	532	1023	447	586	545	463	1
576	380	388	523	357	375	213	173	1
56	252	57	25	250	26	297	268	1
29	255	29	34	259	34	74	98	1
413	352	300	568	368	396	588	534	1
330	312	270	358	298	307	556	524	1
1023	362	725	1023	319	822	654	578	1
137	410	85	231	467	126	660	600	1
28	255	28	24	300	21	48	128	1
274	380	185	238	341	179	629	557	1
101	274	94	272	303	230	528	455	1
528	361	375	248	358	178	270	207	1
32	316	26	25	299	21	64	64	1
457	368	318	211	376	144	149	119	1
123	284	111	131	275	121	58	26	1
456	379	308	516	430	307	294	233	1
57	263	56	51	280	46	104	58	2
40	287	36	121	302	103	546	455	2
563	363	397	557	348	410	312	265	2
542	380	365	373	355	269	251	116	2
665	393	434	671	415	414	509	426	2
210	301	179	443	317	358	267	166	2
73	254	74	19	246	19	168	226	2
269	372	185	468	350	342	681	615	2
324	413	201	821	411	511	688	625	2
496	355	358	448	370	310	409	293	2
46	304	38	22	288	19	102	138	2
510	355	368	324	410	202	210	145	2
87	279	80	111	307	92	245	173	2
501	368	349	304	332	235	188	101	2
359	321	286	478	304	403	631	558	2
418	377	284	338	342	253	104	113	2
455	369	316	504	353	366	411	324	2
282	313	231	264	302	224	653	566	2
483	337	367	247	324	195	217	183	2
42	255	42	32	255	32	26	73	2
44	269	42	33	266	32	73	111	2
552	431	328	1003	417	616	731	657	2
93	256	93	19	270	18	126	100	2
51	261	50	25	267	24	132	79	2
211	340	159	237	319	190	596	557	2
176	282	160	175	276	162	604	517	3
429	370	297	360	339	272	442	352	3
23	281	21	242	290	213	437	339	3
859	518	424	602	485	317	325	247	3
142	393	93	348	413	216	641	590	3
320	392	209	336	385	224	616	558	3
231	396	149	601	389	396	541	528	3
451	340	340	152	337	116	100	73	3
35	279	32	240	331	186	199	179	3
23	253	23	10	257	10	138	80	3
338	322	269	359	310	297	697	608	3
105	259	104	106	266	102	375	326	3
45	265	43	18	268	18	108	67	3
65	267	62	27	272	26	55	38	3
1023	487	539	1023	436	601	728	659	3
33	256	33	54	254	54	205	185	3
305	307	254	367	280	336	498	472	3
259	304	219	280	299	240	389	369	3
23	265	22	29	269	27	101	76	3
30	256	30	54	254	54	498	408	3
134	300	115	169	284	152	287	310	4
489	343	365	193	335	148	119	110	4
29	247	30	26	246	27	196	164	4
53	254	54	15	244	15	154	113	4
311	312	256	416	303	352	641	568	4
188	311	155	189	296	164	684	595	4
146	279	134	105	267	100	392	340	4
22	257	22	13	276	12	67	102	4
570	378	386	484	372	332	98	123	4
462	421	281	643	505	326	681	612	4
482	336	368	270	325	212	280	164	4
437	347	322	555	340	418	311	232	4
494	348	364	238	324	188	129	207	4
474	347	349	215	354	156	98	65	4
560	377	380	661	405	417	426	339	4
404	360	287	640	333	492	722	639	4
458	353	332	209	342	156	51	92	4
541	347	400	394	309	327	267	206	4
30	316	24	124	440	72	582	494	4
367	343	274	226	316	183	235	53	4
664	458	371	809	479	433	660	583	4
730	414	451	827	368	575	444	359	4
1023	504	520	1023	528	497	525	441	5
45	273	42	25	275	23	90	76	5
126	322	100	46	321	37	79	158	5
504	367	352	280	376	191	128	84	5
187	311	154	236	338	179	590	508	5
220	382	147	398	460	221	565	559	5
484	370	335	455	351	332	174	195	5
493	371	340	480	369	334	326	282	5
317	339	240	378	317	306	687	604	5
676	443	390	582	389	383	667	582	5
445	370	308	244	438	143	247	136	5
510	370	353	226	370	157	175	179	5
21	258	21	33	458	18	113	73	5
65	255	65	37	252	38	285	328	5
402	342	300	397	341	298	216	142	5
177	303	150	202	314	165	584	503	5
181	320	145	270	333	207	599	567	5
224	307	187	343	294	299	668	584	5
591	395	383	338	368	236	169	26	5
588	407	369	642	384	428	187	133	5
1023	497	528	1023	381	688	726	651	5
1023	552	475	903	618	374	230	224	5
21	268	20	45	269	43	406	312	5
447	373	307	861	342	645	698	619	5
484	353	350	179	361	127	110	116	5
559	366	391	362	326	284	166	111	5
337	310	278	439	315	357	586	537	6
292	301	248	287	291	253	694	606	6
449	342	336	268	333	206	146	158	6
26	258	26	14	255	14	113	105	6
180	355	130	226	363	159	642	585	6
316	350	232	556	368	387	749	667	6
321	346	237	454	342	340	643	561	6
22	265	21	240	273	226	174	156	6
29	259	28	13	267	13	73	114	6
42	259	42	18	278	17	86	83	6
392	340	296	168	344	125	180	83	6
485	351	354	328	349	241	225	111	6
680	421	414	464	412	288	454	414	6
465	374	318	442	347	326	294	234	6
461	351	336	248	354	179	135	146	6
19	245	20	9	239	10	104	97	6
599	401	382	467	390	307	190	133	6
702	433	415	891	403	567	384	322	6
678	389	446	357	361	253	204	113	6
33	271	31	46	266	45	77	98	6
77	348	56	171	335	131	573	496	6
45	283	41	27	282	24	90	150	6
548	368	382	427	347	315	186	56	6
591	373	406	447	373	306	173	152	7
673	414	416	572	382	383	278	222	7
588	378	398	412	373	283	166	119	7
177	452	100	892	497	459	558	532	7
23	246	24	23	248	24	219	225	7
218	401	139	279	399	179	616	527	7
582	373	399	500	382	335	143	94	7
26	261	25	16	259	16	67	104	7
1023	540	485	881	517	436	274	110	7
116	276	108	58	268	55	129	59	7
228	301	194	263	291	231	608	538	7
541	381	364	446	381	299	203	136	7
307	336	234	307	321	245	477	481	7
33	258	33	30	258	30	120	120	7
452	363	319	332	365	233	285	166	7
653	434	385	490	417	301	626	564	7
539	400	345	694	327	544	330	247	7
488	369	339	375	399	241	415	347	7
777	483	412	1023	470	557	553	480	7
459	358	329	164	356	118	104	45	7
306	420	187	773	466	424	732	660	7
75	300	64	26	368	18	105	110	7
575	390	378	515	380	347	227	102	7
40	254	41	19	264	18	117	58	7
29	249	29	9	249	10	97	89	7
227	437	133	722	441	419	594	537	7
315	338	238	477	343	357	625	561	7
75	275	70	106	278	97	508	432	7
1023	514	510	962	561	439	221	200	7
337	347	248	463	334	355	696	612	7
489	358	349	455	314	371	233	187	7
799	477	428	740	471	402	678	595	7
34	254	34	9	269	9	142	133	7
155	276	144	48	289	43	265	181	7
573	379	387	554	367	387	258	158	7
416	342	312	408	354	295	156	157	7
455	354	329	357	332	275	335	206	8
224	296	194	156	278	144	637	562	8
406	345	301	135	336	103	48	55	8
43	275	40	45	261	45	68	43	8
25	259	25	18	253	19	89	73	8
682	469	372	740	513	369	655	580	8
245	323	194	365	307	305	611	539	8
523	365	367	355	413	220	160	114	8
55	255	55	37	255	37	380	322	8
587	357	420	474	441	275	459	359	8
95	297	82	33	302	28	135	68	8
471	336	359	178	319	143	170	152	8
267	331	206	446	319	359	521	438	8
77	259	76	12	248	13	73	83	8
96	277	89	149	322	118	249	132	8
86	258	85	45	257	45	259	335	8
500	349	367	182	390	119	371	299	8
391	324	309	475	310	392	734	652	8
540	370	373	299	400	191	142	56	8
202	390	133	318	404	201	681	615	8
22	252	22	9	245	9	131	82	8
238	411	148	423	456	238	560	534	8
787	525	384	1023	417	628	722	635	8
901	550	419	1023	558	470	673	599	8
24	249	24	38	249	39	330	232	8
756	413	468	914	452	517	239	173	8
887	505	450	1023	448	585	721	651	8
300	347	221	331	330	257	632	551	8
274	306	229	320	298	275	603	521	8
32	270	30	40	271	38	230	222	9
295	358	211	446	357	320	601	524	9
506	340	382	332	330	258	302	205	9
509	373	349	244	351	178	125	51	9
546	371	376	535	374	367	316	256	9
97	361	69	32	349	23	97	149	9
74	271	70	105	275	97	338	297	9
477	335	364	206	358	147	153	111	9
287	355	207	382	325	301	648	577	9
25	278	23	38	294	33	90	139	9
602	355	434	624	335	477	283	203	9
42	269	40	23	259	23	36	62	9
83	323	66	51	309	42	123	116	9
276	320	221	372	306	311	682	598	9
539	384	359	569	363	402	421	287	9
359	343	268	355	329	276	638	561	9
480	360	341	337	382	225	173	120	9
54	319	43	25	337	19	84	128	9
105	276	98	21	283	19	92	73	9
20	263	20	39	264	38	429	336	9
26	253	26	13	272	12	77	58	9
774	482	411	989	609	416	682	615	9
609	376	414	584	342	437	413	308	9
21	253	21	7	248	8	113	46	9
83	286	74	17	275	16	82	128	9
671	415	414	472	354	342	162	133	9
316	337	240	451	332	348	676	604	10
524	360	372	310	336	236	49	152	10
281	302	238	353	320	282	646	568	10
302	356	217	380	359	271	669	594	10
383	487	202	679	591	294	598	511	10
37	341	28	406	353	295	392	270	10
168	457	94	353	460	196	661	601	10
515	341	387	193	341	145	45	71	10
398	396	257	637	439	372	569	477	10
55	265	53	50	261	49	73	114	10
109	262	107	58	254	58	492	442	10
478	336	364	210	328	164	105	131	10
371	440	216	1023	434	604	659	595	10
57	264	55	20	284	18	116	97	10
478	340	360	192	341	144	131	82	10
611	385	406	579	380	389	446	373	10
54	263	53	33	261	32	142	102	10
321	360	228	504	348	371	700	637	10
490	372	337	187	392	122	342	235	10
286	348	211	373	338	282	744	662	10
724	421	440	830	364	583	400	319	10
460	386	305	754	399	484	698	625	10
619	456	348	635	427	381	625	572	10
132	290	117	46	305	38	180	43	11
498	378	337	688	344	512	743	664	11
179	331	138	227	393	148	513	434	11
470	366	329	453	353	329	401	295	11
577	389	380	540	359	385	244	164	11
448	353	325	299	341	224	245	73	11
61	271	58	57	275	53	254	180	11
486	361	345	283	359	202	138	83	11
85	264	82	57	270	54	298	282	11
1023	475	552	1023	275	952	738	656	11
243	292	213	167	301	142	518	477	11
418	348	308	307	350	225	178	152	11
386	341	289	376	339	284	160	107	11
204	326	160	333	330	258	686	603	11
31	265	30	27	277	25	142	92	11
463	365	325	261	370	180	111	169	11
425	352	309	442	320	354	726	646	11
519	372	357	258	357	185	261	178	11
317	356	228	321	345	239	645	577	11
77	262	75	50	256	50	340	304	11
452	343	338	207	343	155	161	110	11
294	431	175	500	422	303	636	586	11
137	314	112	82	378	56	614	557	11
424	339	320	166	338	126	61	70	11
1023	561	468	941	535	450	354	226	11
114	332	88	207	351	151	614	529	12
34	262	33	33	310	27	125	114	12
57	268	55	104	264	101	396	332	12
482	366	337	272	337	206	164	120	12
516	361	366	521	359	371	478	404	12
1023	544	482	1023	560	468	475	377	12
23	256	23	12	256	12	86	86	12
596	372	410	433	328	338	249	223	12
49	279	45	18	332	14	122	100	12
561	381	377	678	362	480	358	295	12
548	368	381	556	358	397	316	158	12
209	332	161	173	387	115	636	556	12
37	261	36	16	258	16	158	100	12
77	267	73	68	259	67	136	73	12
38	285	34	61	303	52	48	82	12
487	352	354	469	401	299	349	313	12
22	247	23	16	241	17	119	230	12
57	271	54	47	278	43	205	166	12
519	339	392	299	307	249	42	71	12
733	409	460	645	370	446	107	141	12
46	267	44	130	342	97	226	119	12
461	365	324	382	346	282	168	187	12
36	253	36	14	260	14	125	86	12
580	376	395	319	359	228	113	150	12
951	546	446	721	476	387	507	418	12
22	247	23	28	253	28	379	293	13
194	330	150	178	403	113	674	612	13
79	256	79	75	259	74	240	243	13
652	385	434	573	383	383	226	178	13
34	254	34	27	264	26	94	79	13
451	394	293	764	394	497	777	697	13
31	249	31	13	237	14	34	225	13
520	369	361	201	372	139	165	141	13
489	371	337	442	356	318	136	139	13
61	261	60	79	261	78	133	77	13
1023	582	450	949	671	362	299	181	13
238	323	189	308	315	251	618	550	13
25	256	25	91	270	86	322	230	13
42	323	33	18	381	12	146	125	13
263	415	162	307	564	139	670	596	13
636	379	430	831	368	578	318	264	13
29	254	29	23	269	22	86	101	13
539	375	368	376	393	245	153	104	13
610	370	423	503	362	355	219	191	13
20	249	21	9	253	9	123	108	13
590	383	394	909	374	622	429	358	13
237	361	168	417	358	298	692	627	13
574	367	401	522	344	388	83	110	13
994	528	482	1023	451	581	449	359	13
539	376	367	483	368	336	216	194	13
36	263	35	99	261	97	292	208	13
56	302	47	46	277	42	67	73	13
38	262	37	101	299	87	362	296	13
603	394	391	444	402	283	296	211	13
397	354	287	334	327	262	193	171	13
26	254	26	28	245	29	71	90	13
396	372	272	704	392	460	711	645	13
469	364	330	509	371	352	222	157	13
74	254	75	38	252	39	275	342	14
1019	549	475	775	621	319	236	203	14
22	269	21	121	308	100	133	131	14
41	261	40	13	263	13	128	65	14
224	301	190	146	325	115	658	581	14
19	250	20	13	251	13	298	237	14
451	338	342	193	357	139	153	160	14
512	352	373	225	341	169	107	31	14
310	310	256	297	308	247	588	515	14
433	339	327	146	331	113	196	131	14
49	260	48	20	258	20	105	111	14
474	339	358	189	368	131	123	92	14
240	318	193	309	309	256	641	567	14
441	360	314	724	321	577	398	281	14
518	344	385	292	327	229	16	80	14
910	572	407	786	564	357	352	216	14
756	507	382	1023	311	844	677	595	14
106	282	96	135	296	117	188	149	14
1023	461	569	1023	390	672	527	428	14
470	332	362	187	310	154	178	157	14
254	349	186	333	392	218	732	643	14
423	432	251	576	423	348	768	702	14
51	285	46	103	327	81	108	102	14
1023	528	497	1023	287	913	679	618	14
1023	521	503	1023	491	534	327	281	14
343	342	257	420	339	318	670	597	14
33	256	33	14	257	14	84	132	14
703	498	362	1023	434	604	455	364	14
65	268	62	43	265	41	89	123	14
85	269	81	23	273	21	102	62	14
616	408	387	814	380	549	378	292	14
948	557	436	822	529	398	218	46	15
25	259	24	10	244	11	65	94	15
585	414	362	601	409	377	207	18	15
547	366	383	548	400	351	382	288	15
495	346	367	323	357	232	132	79	15
253	301	215	198	291	174	487	472	15
179	485	94	568	514	283	612	560	15
615	384	410	794	339	599	325	198	15
491	339	371	228	355	165	55	108	15
36	317	29	285	468	156	287	179	15
133	270	126	126	262	123	292	181	15
568	362	402	459	345	341	440	351	15
193	282	176	141	281	128	469	454	15
192	346	142	129	319	104	609	546	15
1023	564	465	1023	642	408	622	555	15
32	263	32	9	260	8	70	95	15
49	269	47	19	276	18	234	152	15
1023	579	452	1023	548	478	370	297	15
30	264	30	16	255	16	170	129	15
439	353	318	257	351	187	49	86	15
162	284	146	200	278	184	609	527	15
325	316	263	482	302	409	678	591	15
506	398	325	328	387	217	514	415	15
409	365	287	643	343	480	727	639	15
588	372	405	330	357	237	61	129	15
626	413	387	353	411	220	119	113	15
385	344	286	626	316	507	677	609	15
35	255	35	14	250	14	149	97	15
544	377	369	525	337	399	305	129	15
35	273	33	42	293	37	146	142	15
398	345	295	683	347	504	665	585	16
575	384	384	414	432	245	227	161	16
109	261	107	63	258	63	349	276	16
240	287	214	206	278	190	621	531	16
407	394	265	610	370	422	641	565	16
656	434	387	529	414	328	377	524	16
24	275	22	130	286	116	132	119	16
198	342	149	321	365	225	678	613	16
23	252	24	151	267	145	209	149	16
568	382	380	320	434	189	143	148	16
112	343	83	133	384	89	649	566	16
123	323	97	119	369	82	615	565	16
20	253	20	16	254	17	104	117	16
606	368	422	361	398	232	166	160	16
1023	570	460	761	558	349	462	374	16
58	303	49	51	295	45	146	120	16
603	383	403	508	386	336	170	119	16
33	304	28	93	344	69	618	529	16
509	354	368	210	344	157	104	31	16
473	362	335	638	347	471	225	135	16
234	296	203	293	289	260	629	543	16
198	325	156	331	406	209	676	612	16
57	297	49	40	305	33	113	82	16
474	375	323	281	375	192	219	164	17
414	338	314	151	335	115	95	97	17
523	351	382	303	371	209	101	42	17
380	333	292	535	333	411	574	503	17
121	301	103	393	301	334	358	243	17
569	369	395	481	359	344	321	198	17
31	311	25	192	475	103	148	90	17
467	354	338	463	324	365	331	253	17
35	255	36	35	268	34	214	187	17
684	425	412	1023	267	982	816	753	17
444	350	325	289	350	211	234	150	17
868	661	336	1023	464	565	697	636	17
1023	495	530	1023	408	642	519	434	17
233	378	158	449	435	264	627	577	17
439	354	318	389	325	307	141	176	17
102	471	55	277	474	150	740	651	17
577	377	392	414	360	294	348	250	17
1023	563	466	681	609	286	240	149	17
601	374	412	344	412	214	237	136	17
78	272	73	39	278	36	131	153	17
124	343	92	23	332	18	97	77	17
97	270	92	105	264	102	157	180	17
364	325	286	116	304	98	157	102	17
415	331	321	521	316	422	713	638	17
172	331	133	328	366	229	695	627	17
471	348	347	155	353	113	107	95	17
372	341	279	153	324	121	74	150	17
83	256	83	45	265	44	349	337	18
130	287	116	252	285	227	487	416	18
508	373	349	365	401	233	122	108	18
26	250	27	59	248	61	129	136	18
845	543	398	1023	525	499	217	208	18
1023	450	583	1023	337	779	681	600	18
21	263	21	22	254	22	64	129	18
491	362	348	189	370	131	74	95	18
67	280	61	31	287	27	119	35	18
1023	357	734	1023	267	982	781	716	18
495	352	361	380	322	302	232	162	18
422	352	307	184	365	129	219	101	18
424	356	304	457	379	309	705	617	18
496	352	361	241	366	168	181	59	18
1023	566	463	1023	726	361	392	295	18
527	362	372	347	377	236	305	244	18
34	274	31	67	278	61	120	143	18
21	258	21	31	257	31	76	107	18
56	279	52	57	284	51	122	117	18
72	308	60	61	305	51	100	116	18
208	309	173	289	324	228	500	432	18
22	254	22	14	284	13	111	87	18
217	304	183	156	304	131	598	519	18
38	263	37	16	283	14	139	119	18
484	395	313	159	366	111	102	102	19
237	285	213	191	283	173	595	511	19
489	343	365	260	355	188	126	146	19
262	318	212	339	308	281	597	535	19
182	280	166	48	264	47	160	82	19
529	391	346	518	361	367	463	366	19
25	265	24	106	307	88	125	68	19
485	374	333	368	398	237	161	125	19
38	256	38	57	258	57	223	243	19
707	433	418	964	430	574	701	619	19
329	346	243	414	405	262	550	539	19
589	374	403	499	408	313	312	229	19
94	272	88	79	258	78	105	38	19
84	279	77	131	277	120	399	332	19
30	291	27	108	287	97	274	193	19
458	351	334	423	359	302	402	284	19
284	303	240	254	348	187	642	583	19
61	262	59	38	249	39	454	365	19
198	390	130	367	380	247	504	497	19
276	352	201	350	338	265	697	609	19
224	313	183	190	307	158	675	601	20
653	391	428	489	405	309	255	168	20
544	365	382	556	370	385	331	249	20
238	289	211	270	292	237	567	512	20
536	423	325	781	390	512	608	516	20
470	343	351	174	356	125	153	51	20
1023	454	578	1023	448	585	672	611	20
1023	451	581	1023	572	459	356	281	20
43	264	41	21	264	21	102	117	20
198	282	180	183	276	170	572	483	20
164	267	157	65	264	63	408	444	20
428	394	278	307	365	215	113	70	20
120	330	93	110	355	80	600	554	20
512	372	352	493	363	348	309	264	20
119	271	112	143	283	129	544	445	20
20	249	20	10	239	10	165	211	21
576	378	390	501	362	354	174	154	21
26	262	25	16	265	15	64	53	21
552	398	355	598	382	401	126	136	21
474	348	349	354	339	267	208	161	21
455	346	336	167	336	128	126	131	21
45	279	41	24	282	22	200	149	21
1023	569	460	1023	496	529	357	236	21
48	255	49	64	262	63	288	242	21
31	275	29	315	301	268	408	325	21
520	363	366	275	347	203	173	117	21
420	352	306	185	355	133	110	92	21
24	255	24	14	264	14	110	102	21
558	396	361	580	376	395	351	272	21
141	288	125	158	289	140	647	560	21
231	371	160	358	441	208	646	589	21
1023	557	470	954	575	425	426	344	21
435	355	314	164	338	125	142	139	21
511	346	378	322	329	251	138	179	21
576	397	371	556	455	313	308	216	21
24	258	24	10	274	9	97	129	21
318	306	266	302	301	257	718	637	21
31	260	30	86	296	75	94	113	21
389	336	296	523	293	457	685	611	21
906	541	429	436	693	161	225	100	21
26	250	27	20	250	21	236	254	21
426	350	312	264	367	184	268	221	22
436	333	335	177	330	138	98	108	22
381	366	266	525	366	367	586	520	22
405	361	287	233	401	149	180	138	22
536	401	342	361	441	209	231	191	22
22	249	23	17	273	16	45	59	22
546	369	379	305	391	200	200	98	22
440	350	322	339	376	231	174	152	22
139	279	127	208	281	189	414	370	22
562	370	389	586	386	389	375	284	22
216	283	195	242	277	223	530	483	22
1023	558	470	1023	276	951	731	650	22
405	336	309	147	331	114	42	152	22
509	357	365	383	327	300	227	161	22
533	477	286	755	649	298	560	460	22
541	469	295	152	571	68	95	101	22
32	268	31	26	261	25	73	89	22
513	348	378	653	320	522	204	141	22
194	307	162	664	352	483	661	586	22
805	455	452	562	538	267	241	195	22
152	322	121	162	339	123	613	568	22
559	365	392	256	365	179	274	184	22
480	389	316	371	344	276	316	213	22
31	256	31	17	292	15	94	73	22
134	322	107	72	333	55	591	555	22
383	388	253	753	363	531	725	648	22
165	317	133	117	326	92	562	535	22
579	413	359	514	359	366	288	288	22
50	250	51	40	249	41	233	223	22
58	277	53	54	328	42	89	142	22
945	615	393	898	586	392	399	259	22
26	300	22	112	277	104	469	374	22
538	369	373	340	374	233	401	334	22
428	338	324	164	305	138	31	71	22
54	266	52	24	259	24	114	77	22
541	381	363	268	387	177	282	181	22
59	259	58	43	255	44	364	299	23
59	266	57	19	261	19	94	133	23
49	270	47	55	273	51	132	123	23
250	300	213	246	289	218	660	596	23
34	267	33	29	267	28	166	131	23
541	353	393	407	327	318	348	261	23
408	351	298	408	332	314	721	651	23
45	271	42	96	315	78	102	111	23
528	358	378	358	339	271	249	157	23
343	341	257	370	317	299	686	616	23
116	276	107	87	290	77	264	315	23
93	281	84	46	290	41	170	139	23
46	260	45	16	265	16	83	62	23
424	352	308	180	372	124	59	131	23
218	372	150	478	434	282	690	623	23
263	348	193	252	343	188	580	520	23
721	399	463	385	382	257	129	86	23
227	292	199	248	288	220	639	554	23
767	429	458	789	388	521	279	221	23
21	251	22	15	271	14	105	45	23
486	388	320	327	356	235	233	203	23
534	380	360	295	343	220	165	107	23
129	308	108	36	313	29	180	126	23
616	396	399	435	434	257	296	255	23
549	361	389	231	377	157	82	183	23
107	259	106	42	257	42	198	343	23
1023	534	491	1023	508	516	330	271	23
1023	507	517	1023	273	962	560	476	23
472	374	324	352	373	242	224	108	23
250	299	214	342	286	306	607	520	24
323	306	270	103	294	90	145	161	24
616	378	417	374	387	248	287	148	24
247	335	188	488	372	335	648	587	24
60	273	56	64	279	58	166	119	24
40	282	37	111	350	81	123	97	24
665	393	434	701	349	513	240	218	24
657	409	411	442	383	296	191	101	24
557	392	364	621	357	446	310	240	24
64	266	62	84	266	81	463	368	24
454	371	314	336	382	225	111	227	24
550	360	391	292	350	214	193	111	24
851	695	313	877	698	322	364	279	24
857	464	473	1023	402	651	650	576	24
1023	492	533	1023	306	856	634	557	24
759	420	462	778	444	449	298	242	24
52	278	48	41	282	37	89	48	24
198	284	179	180	393	117	631	550	24
174	348	128	198	352	144	612	535	24
573	375	391	458	339	345	200	202	24
290	291	255	270	278	248	495	482	24
433	346	320	318	319	255	169	97	24
611	385	407	462	361	327	439	342	24
621	392	406	547	377	372	301	199	24
53	272	49	26	273	25	102	133	24
102	417	63	302	408	190	449	469	24
114	265	110	140	259	138	353	301	24
32	269	30	107	270	101	492	403	24
414	338	314	664	327	520	761	676	24
1023	500	525	1023	332	791	692	615	25
451	340	340	255	333	196	71	158	25
888	534	426	924	584	405	467	381	25
204	357	146	620	451	352	673	612	25
427	352	310	196	341	147	145	129	25
48	274	45	54	285	48	485	400	25
232	330	180	353	351	257	560	472	25
186	424	112	381	465	210	593	550	25
170	283	154	210	283	189	691	611	25
268	317	217	296	302	252	674	600	25
535	387	354	266	406	168	181	166	25
420	342	314	253	337	193	120	156	25
21	252	21	14	288	12	73	94	25
98	280	90	53	288	47	393	309	25
458	330	356	231	339	174	227	188	25
455	334	349	271	326	212	256	131	25
567	378	384	541	378	366	391	307	25
467	347	345	193	367	135	131	170	25
26	252	26	51	247	52	105	143	25
612	449	349	799	454	451	656	593	25
103	277	95	13	275	12	123	95	25
477	340	358	153	340	115	101	101	25
153	368	106	227	386	151	711	625	25
879	525	428	1023	484	541	720	646	26
480	381	323	851	402	543	470	389	26
22	248	22	27	270	26	276	188	26
23	252	24	16	249	16	86	83	26
293	305	246	358	290	315	614	551	26
34	262	33	38	264	37	389	304	26
71	292	62	86	274	81	95	107	26
56	306	47	172	441	100	128	149	26
318	309	263	350	311	289	574	549	26
31	254	31	40	255	40	422	341	26
582	374	398	318	366	223	94	117	26
91	258	90	61	261	60	431	349	26
531	368	369	651	371	450	215	142	26
321	343	240	369	318	297	577	512	26
37	259	37	43	289	38	447	348	26
258	307	215	266	296	230	542	487	26
269	438	157	540	440	314	716	647	26
575	380	387	896	410	560	475	376	26
529	385	352	318	451	180	190	152	26
402	368	280	698	373	479	643	566	26
468	348	345	230	375	157	76	120	26
90	256	90	36	255	36	282	358	26
492	391	322	357	419	218	453	342	26
32	255	32	60	253	61	67	62	27
562	370	389	383	324	303	261	231	27
43	273	40	24	271	23	157	76	27
494	361	350	387	349	284	141	132	27
481	351	351	214	341	161	316	240	27
495	394	322	324	380	219	171	116	27
87	341	66	106	370	73	544	521	27
27	256	27	14	263	14	162	68	27
491	376	335	286	414	177	481	413	27
38	321	30	142	358	101	461	364	27
160	297	138	154	292	135	504	454	27
719	464	397	880	683	330	649	593	27
23	247	24	15	243	16	145	42	27
70	261	69	66	263	64	430	358	27
474	360	337	686	343	511	728	663	27
25	271	24	44	271	41	508	420	27
257	376	175	346	347	256	637	575	27
35	254	35	26	257	26	287	196	28
323	317	261	300	315	244	689	607	28
902	521	443	990	456	556	455	364	28
90	260	89	21	251	21	102	105	28
328	340	247	429	325	338	753	666	28
639	395	414	1023	377	695	327	241	28
199	402	127	370	432	220	611	570	28
360	343	269	480	327	376	678	608	28
38	262	37	15	261	15	108	100	28
363	332	281	767	324	606	759	685	28
30	260	30	28	266	27	105	139	28
126	285	113	157	283	142	544	468	28
534	368	371	572	396	370	274	183	28
544	357	390	301	355	217	221	87	28
24	282	21	23	295	20	110	101	28
608	374	416	292	372	201	74	79	28
57	251	59	26	254	26	360	316	28
513	376	349	370	390	243	231	107	28
574	390	377	311	363	219	114	138	28
39	261	38	41	278	37	97	104	28
1023	496	528	1023	270	970	426	353	28
633	376	431	726	359	517	346	275	28
555	370	384	396	390	260	191	145	28
561	378	380	1023	267	982	493	410	28
610	401	390	586	393	382	424	330	28
560	428	335	753	431	447	272	204	28
79	286	71	42	267	40	128	149	28
1023	422	621	1023	285	919	658	582	28
24	256	24	17	266	16	107	77	28
257	334	197	398	336	303	722	638	28
266	393	174	457	435	269	720	651	29
112	296	96	167	289	148	634	544	29
435	367	303	711	357	511	698	622	29
352	396	228	687	352	499	685	610	29
23	274	22	53	273	50	95	79	29
324	355	234	454	386	301	647	572	29
94	288	83	40	287	36	56	92	29
148	291	130	253	300	216	391	296	29
694	437	407	701	511	351	223	195	29
472	329	367	224	347	166	258	171	29
81	267	78	61	272	57	330	201	29
653	476	351	170	499	87	83	67	29
148	344	110	193	329	150	623	541	29
466	369	324	188	357	135	286	235	29
200	329	155	325	374	222	680	616	29
507	347	374	332	339	251	111	193	29
236	294	205	224	285	201	676	601	29
30	252	31	10	254	11	101	55	30
539	373	370	321	386	212	58	107	30
179	396	116	642	508	323	677	613	30
58	290	51	37	297	32	104	74	30
458	373	314	341	346	253	162	185	30
28	264	27	53	265	51	101	102	30
203	367	141	432	382	290	717	645	30
531	370	367	403	357	289	501	392	30
561	385	373	298	367	208	206	152	30
509	361	361	251	366	175	113	89	30
60	268	57	138	271	131	581	489	30
31	279	28	34	263	33	123	62	30
491	376	334	351	332	271	148	133	30
48	250	49	37	249	38	383	338	30
427	365	300	676	397	437	479	527	30
47	258	47	49	257	49	461	378	30
267	302	227	288	295	250	619	544	30
427	344	318	224	327	175	108	176	30
572	360	407	448	350	328	153	169	30
348	326	273	352	301	298	704	617	30
1023	446	587	1023	389	675	630	548	30
1023	482	544	1023	378	693	469	391	30
442	361	314	244	384	163	152	82	30
494	399	317	719	407	453	398	297	30
40	265	38	46	259	45	439	358	30
743	477	398	717	505	364	686	599	31
21	248	21	30	246	31	110	90	31
287	335	219	233	330	181	643	580	31
477	375	326	467	357	335	486	395	31
462	360	329	429	344	319	175	141	31
600	390	394	520	340	392	402	305	31
445	348	327	476	365	333	313	211	31
457	349	335	302	430	180	153	148	31
300	329	234	396	304	333	692	606	31
23	251	24	21	250	22	418	315	31
263	422	160	778	424	469	564	544	31
90	377	61	357	358	256	554	521	31
30	254	31	21	257	21	380	290	31
36	252	37	20	255	20	232	216	31
27	256	27	11	249	11	153	55	31
125	288	111	86	324	68	92	117	31
389	346	287	231	324	182	136	68	31
517	349	379	228	343	170	135	56	31
79	315	64	60	294	52	107	82	31
44	295	38	45	306	37	105	76	31
1023	524	500	894	581	394	326	244	32
615	392	402	555	361	394	535	436	32
440	337	334	351	320	281	215	175	32
550	374	376	529	474	286	256	138	32
26	274	24	22	286	19	86	102	32
118	350	87	210	383	140	582	545	32
261	306	219	522	342	391	661	584	32
43	256	43	30	248	31	160	143	32
22	277	20	12	294	11	46	114	32
91	372	63	82	404	52	338	329	32
68	274	63	95	290	84	320	240	32
147	294	128	182	323	144	236	150	32
430	379	290	666	363	471	727	671	32
544	361	386	413	375	282	183	148	32
787	492	409	565	608	238	692	602	32
1023	383	684	1023	490	535	429	343	32
22	261	21	12	296	11	258	165	32
544	358	389	478	359	340	245	184	33
840	486	443	833	465	459	347	236	33
604	376	411	631	355	456	250	139	33
596	368	415	391	339	295	258	207	33
746	472	404	865	466	475	176	185	33
90	275	83	134	276	125	372	350	33
279	380	188	675	398	434	600	549	33
578	367	404	481	395	312	256	252	33
1023	501	524	1023	644	407	433	355	33
105	281	95	185	279	170	400	318	33
495	349	363	316	352	230	309	207	33
1023	473	555	1023	327	801	531	440	33
382	375	261	460	379	311	628	575	33
252	320	202	376	316	305	608	530	33
402	346	297	249	347	184	179	128	33
550	358	394	264	364	186	143	13	33
163	268	155	25	256	25	114	143	33
25	245	26	15	243	16	194	228	33
48	271	45	27	258	27	363	276	33
34	253	34	34	253	34	478	374	33
61	267	58	34	292	30	76	61	33
610	453	344	1023	362	724	333	251	33
482	375	329	274	357	196	196	119	33
60	272	57	46	276	43	87	122	33
213	319	171	301	306	252	627	551	33
570	406	359	462	390	303	219	218	33
980	535	469	711	564	323	331	256	33
179	303	152	260	298	223	649	580	33
94	382	63	152	375	104	596	554	33
50	268	48	25	382	17	193	128	34
430	335	329	373	345	277	418	330	34
23	264	22	9	273	9	129	117	34
447	341	335	371	355	268	170	23	34
578	363	408	370	353	269	237	131	34
498	348	366	295	308	246	166	141	34
602	411	374	556	385	370	287	187	34
554	396	358	838	389	551	551	465	34
32	275	30	8	259	7	123	107	34
508	720	181	1023	776	338	759	697	34
757	518	374	613	613	256	556	533	34
458	353	333	201	372	138	133	89	34
1023	422	621	1023	284	925	702	637	34
183	356	132	299	401	191	589	546	34
291	449	166	709	444	409	654	600	34
1023	391	671	1023	267	982	732	667	34
465	331	359	240	342	180	169	135	34
41	255	41	33	254	33	123	135	34
353	332	272	425	306	356	616	551	34
41	259	41	6	267	6	77	84	34
575	362	407	295	338	223	164	190	34
476	352	347	200	329	156	84	141	34
86	253	87	56	250	58	425	368	34
576	408	362	558	401	356	352	287	34
579	450	329	579	430	345	606	522	34
1023	612	429	1023	507	517	410	287	34
538	375	367	385	414	238	255	214	34
722	418	442	1023	427	614	364	313	34
586	387	388	570	386	378	117	125	34
52	261	51	72	264	70	145	170	35
47	277	43	39	400	25	49	92	35
336	369	234	777	435	458	728	670	35
553	372	381	397	341	298	90	184	35
43	256	44	31	290	28	500	426	35
21	247	22	17	260	17	312	258	35
48	263	47	42	253	42	191	161	35
1023	546	480	573	559	262	266	170	35
477	351	347	209	339	158	79	92	35
185	298	159	437	298	376	571	513	35
70	266	68	79	262	77	95	101	35
542	384	362	267	374	183	313	202	35
285	304	240	251	288	223	648	571	35
409	400	261	295	354	213	538	436	35
451	361	320	264	350	193	101	52	35
524	356	377	245	352	178	90	80	35
342	330	266	401	339	303	509	493	35
293	329	228	363	329	282	634	558	35
49	261	49	37	303	32	46	114	35
208	291	183	381	313	311	627	571	35
43	263	42	24	275	23	125	152	36
155	362	109	252	445	145	671	612	36
599	383	401	563	345	418	247	174	36
556	380	374	388	365	272	104	154	36
511	352	372	273	376	186	173	129	36
515	384	343	499	360	355	372	319	36
358	457	200	678	538	323	622	564	36
24	257	24	14	275	13	145	61	36
287	431	170	1023	435	603	640	601	36
468	349	344	281	323	223	191	119	36
102	262	100	95	262	93	416	347	36
197	310	162	227	309	188	469	449	36
433	370	300	350	368	244	362	260	36
482	345	358	197	337	150	160	161	36
55	266	53	95	469	52	104	86	36
98	346	73	167	350	123	378	287	36
348	314	284	354	295	308	693	606	36
198	415	122	392	432	232	561	529	36
48	258	48	19	256	19	51	119	36
421	349	309	244	350	178	239	233	36
1023	569	461	1023	481	545	663	599	36
243	317	196	312	319	250	706	614	36
46	290	41	65	286	59	119	150	36
483	361	343	366	374	251	123	170	36
35	358	25	316	356	227	160	51	37
439	360	312	287	387	190	407	317	37
576	386	382	526	362	371	176	174	37
593	375	405	721	350	527	439	371	37
67	260	66	12	266	12	95	128	37
570	364	401	554	337	421	227	196	37
26	289	23	119	315	96	551	455	37
543	372	373	455	417	279	386	310	37
243	282	220	226	280	207	469	470	37
19	245	20	26	243	28	375	282	37
160	285	144	233	288	207	456	378	37
554	365	388	430	336	327	243	186	37
523	372	361	381	349	279	244	203	37
165	295	143	141	294	123	587	499	37
252	430	150	279	508	141	646	616	37
266	301	226	399	302	338	635	572	37
71	261	70	138	261	135	306	243	37
139	306	116	106	404	67	598	555	38
24	251	24	36	257	36	70	84	38
271	337	205	420	336	320	636	569	38
357	345	265	197	318	159	552	467	38
199	370	138	572	343	427	647	590	38
28	272	26	18	286	16	95	113	38
546	353	396	328	363	232	221	190	38
416	347	308	199	328	155	132	135	38
48	272	46	30	259	30	92	117	38
958	615	399	932	573	416	317	258	38
854	505	433	1023	373	704	762	677	38
334	314	272	340	306	284	676	604	38
601	376	409	539	392	353	406	316	38
579	382	387	243	410	151	97	102	38
516	358	368	265	386	176	111	156	38
41	263	40	67	268	64	129	108	38
264	365	186	455	338	345	671	609	38
876	554	405	1023	388	676	750	673	38
557	368	387	345	392	226	429	341	38
1023	382	685	1023	267	982	709	643	38
570	367	398	255	339	192	176	105	38
481	378	326	380	349	279	125	116	38
77	285	69	32	278	30	70	104	38
218	298	188	327	304	275	628	556	38
509	354	368	515	350	377	242	191	38
617	394	401	583	403	371	395	307	38
222	444	128	572	456	321	646	594	38
1010	595	434	1023	462	568	554	467	39
629	420	383	597	437	350	391	325	39
270	306	226	476	315	387	664	587	39
24	252	24	10	261	9	105	59	39
251	298	216	387	286	346	651	575	39
519	354	376	461	320	369	158	84	39
224	291	197	328	285	295	599	535	39
263	325	207	320	308	266	616	528	39
36	257	36	13	263	13	154	70	39
32	257	31	17	290	15	113	79	39
20	248	20	9	240	10	98	180	39
1023	488	537	1023	586	448	594	509	39
283	331	219	503	348	370	639	552	39
193	306	162	218	371	151	528	483	39
30	261	30	14	258	14	79	150	39
54	251	55	26	247	27	319	287	39
115	276	107	70	291	61	366	362	39
352	342	264	624	322	496	485	471	39
29	256	29	11	257	11	68	122	39
271	342	203	585	360	416	664	588	39
271	298	233	221	289	196	647	565	39
37	289	33	58	291	51	570	488	39
47	272	45	15	264	15	55	83	39
426	340	321	566	339	427	629	587	39
613	420	374	445	421	271	213	203	39
406	348	298	289	320	231	738	665	40
504	359	359	228	353	165	92	83	40
28	259	28	11	262	11	274	185	40
342	340	258	511	326	401	709	627	40
24	253	24	14	256	14	80	53	40
739	435	435	1023	446	588	406	319	40
24	253	24	11	241	12	74	95	40
726	462	402	1023	492	533	757	696	40
677	406	427	331	422	201	158	123	40
1023	449	584	1023	350	748	541	525	40
38	269	36	17	272	16	102	131	40
62	259	61	61	256	61	411	327	40
309	316	250	300	316	244	568	517	40
291	318	234	415	306	347	669	595	40
361	335	276	401	312	330	607	543	40
29	264	28	66	263	65	105	108	40
470	359	335	325	373	223	251	210	40
475	361	336	277	335	212	215	186	40
26	252	26	29	253	29	363	296	40
265	303	224	440	293	384	513	498	40
973	510	488	1023	618	424	505	445	40
481	339	363	262	360	186	141	105	40
73	260	72	123	261	120	246	229	40
20	252	20	13	256	13	138	98	41
508	354	367	275	357	197	273	170	41
33	259	32	43	254	43	327	249	41
396	331	306	189	362	134	143	92	41
170	350	124	62	317	50	122	86	41
34	300	29	113	351	82	511	422	41
484	348	356	286	350	209	423	336	41
199	335	152	393	332	302	720	635	41
495	341	372	351	316	284	200	201	41
622	394	405	1023	267	982	772	708	41
163	266	157	166	276	154	585	502	41
28	252	29	12	284	11	71	87	41
77	264	74	60	267	58	315	269	41
48	283	44	117	290	103	190	168	41
27	266	26	62	295	54	187	153	41
183	337	139	272	343	203	694	607	41
606	374	415	448	336	341	244	185	41
218	383	146	492	374	337	708	638	41
55	258	55	79	257	79	319	262	41
568	362	402	397	388	262	203	146	41
508	365	357	273	365	191	248	97	41
504	418	309	532	386	353	230	149	41
281	316	227	289	312	237	540	479	41
40	260	39	24	272	23	142	87	41
31	251	32	30	257	30	76	70	42
72	257	71	44	262	43	372	324	42
335	328	261	582	322	463	728	641	42
173	277	160	106	271	100	425	384	42
177	398	114	316	355	228	606	569	42
158	303	133	132	320	106	557	531	42
45	262	44	129	279	119	300	219	42
508	360	361	581	309	482	522	422	42
981	561	448	819	548	382	219	135	42
45	258	44	24	251	24	122	107	42
916	576	407	552	589	240	210	86	42
23	259	22	14	256	14	135	98	42
317	441	184	656	440	382	709	640	42
296	319	238	404	322	321	570	493	42
578	377	392	426	540	202	460	349	42
1023	493	531	908	615	378	233	200	42
592	407	372	676	357	485	229	133	42
526	372	362	444	432	263	452	355	42
1023	406	646	1023	311	844	476	398	42
556	376	379	667	394	433	429	322	42
565	444	326	261	417	160	34	119	42
423	339	320	170	347	126	133	193	43
410	342	307	209	372	144	98	125	43
208	341	156	315	350	230	637	580	43
55	315	45	287	334	220	533	453	43
478	380	322	255	375	174	521	417	43
459	344	341	310	317	250	119	82	43
473	355	341	267	357	191	133	87	43
485	353	351	324	325	255	113	123	43
64	273	60	8	269	8	86	86	43
445	379	301	465	346	343	288	158	43
558	389	367	287	417	176	187	174	43
477	382	320	318	356	229	117	178	43
674	401	431	594	473	322	323	173	43
518	355	374	281	363	198	425	339	43
48	267	46	59	272	56	468	360	43
33	254	33	29	258	29	265	252	43
539	375	368	529	324	418	193	148	43
474	339	358	200	397	129	80	175	43
576	377	391	511	346	378	461	384	43
503	351	367	299	331	231	323	209	43
20	254	21	17	260	16	67	110	43
1023	515	509	1023	584	449	452	385	43
799	452	453	1021	440	594	292	234	43
505	394	328	552	377	375	286	84	44
24	267	24	52	279	47	462	388	44
579	367	404	320	374	219	208	143	44
318	471	173	611	490	319	735	674	44
302	314	246	272	310	224	639	551	44
60	266	58	29	314	24	107	116	44
553	369	384	377	383	252	203	156	44
328	349	241	406	394	264	624	560	44
291	308	242	238	293	208	468	427	44
55	277	51	95	277	88	579	486	44
367	375	251	520	343	387	736	650	44
76	291	67	38	291	33	92	92	44
934	551	434	904	512	452	478	385	44
216	350	158	326	337	248	697	610	44
670	384	447	335	370	232	181	120	44
1023	622	421	630	502	321	311	191	44
32	324	26	153	306	128	202	157	44
88	285	79	52	286	47	84	90	45
25	290	22	53	268	51	549	455	45
418	355	301	181	345	135	92	77	45
1023	573	457	832	655	325	196	119	45
36	267	34	25	268	23	102	98	45
45	259	45	32	257	32	87	123	45
50	256	50	55	259	54	248	248	45
1023	479	547	1023	555	473	396	293	45
23	255	23	22	249	23	351	255	45
721	386	478	594	356	427	208	183	45
119	276	110	104	275	97	347	383	45
19	247	20	25	241	27	240	219	45
61	306	51	22	363	15	158	139	45
258	328	201	248	330	193	536	523	45
30	257	30	9	256	9	22	71	46
480	339	362	291	348	215	168	174	46
98	336	75	138	376	94	649	561	46
41	249	42	34	251	35	113	131	46
70	263	68	63	263	61	156	59	46
506	349	371	530	356	381	185	153	46
1023	570	460	1023	548	478	613	538	46
492	361	349	173	363	122	168	139	46
138	269	131	102	260	100	549	467	46
1023	511	513	1023	331	793	729	659	46
339	331	262	132	376	90	52	100	46
418	350	306	252	363	178	117	171	46
1023	454	577	1023	400	656	468	370	46
391	338	296	470	322	373	591	558	46
35	253	35	25	259	25	110	76	46
33	253	34	12	265	11	74	114	46
85	255	85	46	249	47	79	70	46
26	253	26	24	262	23	200	205	46
487	350	356	212	413	131	170	101	46
19	247	20	542	253	548	296	215	46
23	274	21	244	290	215	152	166	46
261	329	203	228	307	191	586	537	46
542	366	379	451	363	317	218	233	46
204	344	151	441	382	295	635	558	46
27	252	28	9	250	9	58	13	47
519	379	351	504	357	361	802	718	47
41	249	42	30	257	30	174	227	47
429	344	319	380	374	260	180	68	47
587	396	379	163	359	116	201	22	47
540	389	355	289	401	185	231	146	47
31	256	31	42	255	42	403	316	47
570	366	399	247	366	173	114	135	47
475	340	357	181	319	145	32	156	47
36	250	37	26	254	26	390	323	47
62	306	52	40	302	34	35	86	47
35	260	35	77	261	76	511	419	47
52	250	54	17	270	16	34	94	47
770	417	472	527	438	308	90	192	47
599	401	383	381	435	224	583	494	47
139	301	118	130	298	112	435	403	47
501	359	357	366	312	300	108	139	47
445	362	314	420	332	324	290	252	47
1023	496	529	1023	496	529	416	348	47
680	398	437	698	384	466	272	227	47
587	379	397	518	369	359	305	244	47
1023	383	685	1023	267	982	663	580	47
203	353	147	224	364	157	625	562	48
458	352	333	210	334	161	176	122	48
28	248	28	21	246	22	422	315	48
228	340	171	335	342	250	646	556	48
62	419	38	278	494	144	569	481	48
248	300	212	433	309	359	665	587	48
19	248	20	12	254	12	119	89	48
79	326	62	331	332	255	654	563	48
363	334	278	449	339	339	623	544	48
22	260	22	48	252	49	150	95	48
30	255	30	55	252	56	125	89	48
33	258	32	126	494	66	325	306	48
144	278	132	98	273	91	131	344	48
233	303	197	265	296	229	536	473	48
585	361	415	498	421	303	252	204	48
482	340	363	231	337	176	206	129	48
243	312	200	268	311	221	468	470	48
1023	507	517	1023	460	570	661	579	48
80	292	70	36	307	30	227	120	48
84	271	80	19	258	19	114	73	48
674	409	422	606	348	445	170	102	48
476	340	358	216	333	166	71	145	48
378	356	272	446	399	286	376	436	49
56	254	57	46	255	46	338	270	49
768	510	385	1023	319	821	790	719	49
33	255	34	30	257	30	414	286	49
523	364	368	433	310	358	61	150	49
138	389	91	39	357	28	76	113	49
30	260	30	26	291	23	65	70	49
288	312	237	251	304	211	710	627	49
22	264	21	17	274	16	49	87	49
196	312	161	231	317	187	382	334	49
333	367	232	369	355	266	718	649	49
525	377	357	346	369	240	111	62	49
70	269	67	98	273	92	565	473	49
294	549	137	1023	456	575	723	642	49
40	262	39	26	260	25	131	97	49
34	266	32	64	284	57	129	110	49
58	275	54	216	307	180	416	314	49
20	257	20	14	269	14	105	26	50
335	372	231	426	339	322	642	571	50
725	413	449	680	413	421	368	295	50
445	341	334	193	313	158	123	38	50
116	268	111	130	296	113	122	80	50
38	272	36	21	264	20	180	168	50
36	259	35	16	275	14	145	107	50
46	313	37	132	405	84	565	483	50
41	281	37	92	293	80	550	465	50
132	262	129	50	264	49	403	428	50
24	248	25	28	251	29	243	231	50
569	367	397	340	367	237	125	28	50
22	250	22	15	264	15	84	90	50
576	368	401	259	356	186	94	125	50
22	258	22	14	262	13	68	120	50
815	507	412	1023	430	609	706	636	50
498	360	355	254	329	197	102	111	50
90	280	83	100	278	92	442	377	50
453	345	337	255	369	177	213	108	51
330	372	227	344	366	241	580	550	51
625	393	407	345	347	254	42	179	51
357	375	243	472	361	334	635	572	51
512	359	366	425	388	280	190	135	51
1023	443	592	1023	291	900	746	666	51
362	441	210	1023	548	478	747	682	51
671	406	423	643	435	378	117	165	51
671	391	439	959	358	687	400	294	51
1023	505	519	1023	300	874	711	624	51
48	262	47	41	266	40	98	104	51
195	345	144	259	359	184	624	573	51
64	277	59	75	410	47	122	58	51
498	352	362	315	373	216	181	138	51
1023	543	483	1023	267	982	447	354	51
347	312	285	482	302	408	604	550	51
572	376	389	855	337	648	372	288	51
526	366	368	453	357	325	244	174	51
27	248	28	8	252	8	120	107	51
420	354	304	1023	333	788	708	632	51
29	251	29	20	244	21	228	258	51
434	351	316	213	326	167	233	141	51
463	352	337	313	307	261	209	171	51
492	360	350	285	392	186	153	95	51
92	257	92	46	256	46	306	319	51
36	250	37	29	252	29	297	216	51
32	269	31	20	270	19	92	92	51
26	252	26	41	249	42	303	154	51
424	354	307	583	358	417	577	547	51
212	343	159	287	336	219	573	501	52
41	273	39	59	300	50	143	141	52
509	386	338	1023	287	912	753	683	52
161	394	105	297	386	197	664	600	52
196	341	147	135	359	97	575	527	52
583	373	399	648	350	473	507	428	52
523	374	358	406	395	263	206	171	52
65	286	59	32	283	29	92	68	52
701	414	433	541	412	336	161	90	52
25	257	25	19	281	17	108	95	52
535	364	376	387	324	306	142	4	52
60	266	57	28	259	27	123	113	52
595	395	386	462	372	319	215	227	52
39	260	39	12	272	11	104	73	52
523	348	385	279	331	216	242	188	52
253	371	174	474	397	305	336	314	52
37	252	38	48	291	42	258	243	52
30	256	30	10	262	9	56	92	52
457	348	336	187	341	141	48	122	52
160	430	95	365	429	218	625	577	52
328	323	260	284	309	235	710	631	52
1023	545	481	887	594	382	251	239	52
197	340	148	357	353	259	636	581	52
311	419	190	819	485	432	593	562	52
36	278	34	47	293	41	471	372	52
66	253	67	27	259	26	360	361	52
121	267	116	128	259	126	405	351	52
582	389	383	550	338	416	235	184	53
637	407	400	672	442	390	253	86	53
599	354	433	345	323	273	128	59	53
936	550	436	679	695	250	252	203	53
385	330	299	198	328	155	157	143	53
1018	503	518	807	468	442	304	162	53
34	254	35	16	268	15	138	43	53
25	259	25	12	267	12	64	122	53
512	352	372	401	323	319	244	164	53
234	333	180	217	313	178	645	575	53
398	334	304	170	358	122	143	79	53
543	378	367	256	426	154	174	41	53
1023	622	422	1023	427	614	778	719	53
969	590	420	919	584	403	245	136	53
563	457	316	448	535	214	580	485	53
519	395	336	615	408	386	452	364	53
565	362	400	262	362	186	207	116	53
69	285	62	22	304	18	128	92	53
678	462	376	552	345	410	131	161	53
955	612	400	1023	499	525	287	201	53
324	400	207	400	387	264	119	95	53
507	355	366	342	349	251	165	170	53
34	273	32	71	295	62	213	95	53
669	400	428	487	395	315	169	173	53
492	349	361	443	327	347	350	245	53
537	353	390	395	322	315	241	190	53
1023	414	633	1023	277	948	383	301	54
595	372	410	262	353	190	200	104	54
1023	539	486	1023	441	594	397	309	54
1023	527	498	1023	451	581	347	279	54
247	299	212	219	373	150	606	565	54
342	411	213	605	456	340	732	660	54
506	348	372	348	328	271	87	59	54
294	337	223	310	310	256	657	586	54
57	256	57	44	258	44	345	301	54
92	286	83	57	342	43	64	53	54
228	317	185	291	332	224	524	462	54
96	375	66	130	383	87	581	498	54
574	376	391	357	400	228	524	432	54
374	335	286	600	341	451	637	579	54
524	344	390	203	313	166	204	180	54
655	417	403	678	492	353	394	268	54
282	307	235	256	294	223	601	525	54
52	275	49	93	269	88	516	422	55
36	274	34	26	270	25	111	135	55
612	379	414	387	349	284	298	193	55
36	264	34	17	319	13	53	94	55
23	275	21	113	316	91	297	199	55
497	355	359	226	327	177	142	166	55
38	258	38	37	263	36	138	116	55
469	367	326	381	336	290	165	114	55
469	338	356	249	347	184	169	129	55
499	378	337	380	373	261	391	308	55
469	369	325	239	373	164	87	58	55
527	370	365	250	348	184	111	150	55
248	329	193	262	328	205	323	385	55
30	250	31	18	284	16	70	84	55
618	397	398	782	392	510	351	289	55
477	368	332	379	372	261	181	119	55
50	262	49	52	333	40	165	126	55
579	391	379	805	348	592	388	249	55
1023	555	472	988	528	479	382	287	55
35	261	34	82	268	79	76	105	56
350	320	280	491	306	411	741	659	56
595	383	398	615	436	361	498	410	56
333	320	267	454	311	374	651	576	56
617	428	369	1023	428	612	586	497	56
339	339	256	479	321	382	691	608	56
50	281	46	21	316	17	74	138	56
266	339	200	311	370	216	695	626	56
174	347	128	173	349	127	556	462	56
548	374	375	341	340	257	31	102	56
512	364	360	347	347	257	284	148	56
302	303	255	389	300	332	356	452	56
25	254	25	104	259	103	408	287	56
1023	590	444	1023	396	661	329	237	56
296	536	141	937	355	675	665	611	56
106	269	100	75	269	71	597	517	56
164	312	134	202	348	148	654	591	56
367	386	244	795	341	596	746	663	56
96	271	91	45	271	43	114	116	56
73	263	71	32	275	30	168	196	56
192	357	137	499	386	331	578	519	56
348	326	273	413	312	338	687	611	56
567	362	401	343	354	248	148	149	56
572	388	377	275	416	169	179	95	56
449	352	326	194	361	138	110	125	56
53	280	48	100	299	86	566	480	56
1023	536	489	1023	330	796	460	379	56
53	253	54	20	257	20	285	290	56
401	459	223	1023	447	586	609	567	56
20	258	20	12	269	12	104	98	57
619	504	314	723	572	323	650	582	57
526	397	339	583	414	361	237	95	57
500	349	367	318	332	245	132	97	57
1023	530	495	827	511	414	195	209	57
557	386	370	388	376	264	257	94	57
104	283	94	72	285	65	161	95	57
228	367	159	418	466	229	659	597	57
614	399	394	323	419	197	154	35	57
28	258	28	20	256	20	101	98	57
276	454	155	802	474	433	693	608	57
563	369	391	508	340	383	429	329	57
405	346	300	292	356	210	164	35	57
378	352	275	160	333	123	100	26	57
648	405	410	480	405	303	277	229	57
39	263	38	31	257	31	86	153	57
28	257	28	95	311	79	166	135	57
411	336	313	258	401	165	209	128	57
383	344	285	543	322	432	665	597	57
270	465	149	790	532	380	652	601	58
95	291	84	33	298	29	196	117	58
48	262	47	30	253	31	161	90	58
522	349	383	166	336	126	89	86	58
101	281	92	116	280	106	519	441	58
56	270	54	53	276	49	251	168	58
25	255	25	17	274	16	283	190	58
41	259	41	26	262	25	73	122	58
27	279	24	122	323	96	547	450	58
49	254	49	58	279	53	235	324	58
554	369	384	728	382	488	352	214	58
547	359	390	311	338	236	234	229	58
518	415	319	1023	372	705	814	730	58
118	383	79	209	371	144	613	565	58
586	393	382	501	343	374	285	239	58
202	339	152	291	331	225	609	565	58
261	341	196	425	322	338	631	552	58
483	354	349	255	349	187	194	129	58
87	283	79	30	266	29	84	156	58
567	419	346	755	409	473	597	558	58
181	383	121	484	369	336	644	584	58
662	386	438	503	365	353	204	76	58
582	600	248	1023	574	456	768	702	59
445	365	312	326	360	232	100	110	59
961	552	445	732	500	374	483	393	59
307	316	249	321	301	272	636	561	59
243	292	213	261	296	226	600	519	59
522	390	343	437	360	311	203	126	59
971	545	456	824	639	330	518	429	59
1023	549	478	1023	267	982	688	613	59
33	256	33	9	240	9	74	74	59
396	349	291	443	323	351	731	655	59
500	366	350	293	348	216	123	129	59
522	350	382	198	366	138	116	108	59
58	283	53	15	286	13	122	82	59
871	520	429	712	554	329	731	649	59
593	364	417	303	370	210	220	171	59
381	331	294	447	315	364	278	253	59
63	278	58	25	267	24	80	84	59
381	387	251	465	391	305	598	529	59
289	315	234	381	296	330	662	587	59
269	305	226	446	298	383	596	526	60
499	382	334	247	363	174	204	79	60
336	443	194	590	443	341	617	571	60
42	267	40	93	355	67	239	179	60
691	461	383	1023	612	428	616	559	60
48	253	48	41	251	42	401	292	60
1023	473	554	1023	342	766	529	440	60
210	341	157	523	301	445	114	171	60
489	350	358	281	361	199	160	123	60
371	325	292	383	305	322	631	554	60
554	366	388	498	345	370	276	200	60
542	370	375	607	461	337	232	113	60
24	294	21	241	353	174	223	154	60
212	293	186	268	268	256	303	201	60
92	283	83	37	305	31	146	97	60
617	379	417	490	449	279	229	190	60
118	379	79	195	412	121	594	556	60
486	341	365	189	350	138	97	145	61
472	349	346	252	326	198	176	52	61
485	359	346	268	385	178	123	70	61
502	352	366	213	344	159	110	117	61
585	372	403	432	410	270	284	188	61
125	292	110	38	303	32	95	142	61
30	250	31	27	253	27	295	283	61
447	346	331	206	334	158	165	158	61
109	303	92	152	303	128	148	142	61
202	291	178	209	293	182	657	576	61
482	349	353	286	338	217	178	79	61
62	266	59	42	274	39	107	108	61
542	379	366	927	398	596	277	139	61
487	352	354	186	347	138	73	48	61
478	343	356	253	329	197	231	92	61
258	400	165	274	407	172	589	573	61
558	366	391	260	348	192	194	161	61
539	495	279	137	481	73	162	80	61
686	479	367	759	499	390	605	563	61
167	351	122	287	337	218	574	531	61
1023	590	445	1023	309	849	414	329	61
1023	579	453	1023	399	658	366	291	61
207	285	186	74	264	72	90	62	61
454	368	316	310	363	218	248	150	61
645	384	429	568	363	400	369	279	61
911	539	432	661	560	303	420	354	61
441	348	325	222	337	169	104	102	61
23	250	24	12	251	12	119	76	61
929	570	418	763	523	374	391	290	62
1023	559	469	1023	414	633	378	259	62
483	340	364	179	355	129	135	79	62
40	276	37	35	262	34	58	132	62
114	285	102	190	298	163	150	119	62
214	390	141	151	339	114	696	626	62
443	348	326	132	344	98	141	84	62
159	307	133	164	308	136	412	342	62
464	359	331	291	359	208	154	129	62
527	355	381	302	356	217	184	191	62
574	360	408	259	378	176	169	119	62
61	257	61	21	265	20	139	68	62
605	362	428	550	418	337	402	307	62
162	302	138	198	298	170	481	401	62
27	250	28	11	248	11	90	107	62
363	372	250	568	348	418	664	591	62
262	308	218	327	293	285	610	528	62
894	623	368	906	696	333	652	582	62
225	316	183	268	342	200	682	618	62
507	367	353	424	346	314	171	149	62
472	350	345	186	361	132	138	173	62
63	315	51	132	304	111	601	511	62
1023	509	515	1023	441	595	331	308	62
542	361	384	291	383	195	221	84	62
561	378	380	633	371	437	409	305	62
529	361	375	287	373	197	160	156	62
468	353	340	172	367	120	107	128	63
1023	393	666	1023	267	982	720	652	63
20	254	20	33	257	33	226	145	63
641	408	403	1007	481	537	335	196	63
543	405	343	373	385	248	199	116	63
270	327	211	267	310	221	719	631	63
24	255	24	15	259	15	139	122	63
44	265	42	17	268	17	79	65	63
33	260	33	6	245	6	77	22	63
206	298	177	186	294	162	419	434	63
22	271	21	79	275	73	545	458	63
254	340	191	399	343	298	662	603	63
32	260	32	22	251	23	129	111	63
430	350	314	225	347	166	116	162	63
341	368	237	387	358	277	724	654	63
710	476	382	796	349	585	251	271	63
787	481	419	567	478	304	234	77	63
75	313	62	67	405	42	126	70	63
1023	484	542	1023	303	864	459	375	63
20	248	21	10	239	11	111	19	63
30	271	29	72	268	69	139	157	63
505	345	375	261	334	200	52	42	63
547	355	394	272	375	186	194	59	63
99	273	93	16	264	16	94	100	63
25	275	23	139	276	129	546	453	63
22	251	22	7	280	7	94	110	63
247	296	214	239	292	210	623	555	64
632	393	411	837	452	474	462	369	64
93	261	91	96	259	95	496	404	64
84	318	68	125	336	95	409	358	64
254	329	198	302	349	222	494	492	64
21	255	22	33	257	33	100	80	64
545	369	378	392	370	271	274	207	64
89	366	62	497	340	374	383	265	64
20	258	20	16	283	14	80	111	64
61	261	60	21	364	14	67	9	64
503	347	371	361	383	241	226	152	64
442	345	328	194	339	146	77	98	64
33	343	24	341	375	233	441	351	64
1023	552	475	1023	419	626	389	306	64
225	452	127	667	534	320	332	300	64
806	505	409	1023	515	509	747	672	64
220	296	190	235	288	209	645	575	64
34	270	32	103	303	87	207	161	64
510	407	320	114	365	80	169	146	64
784	501	400	814	547	381	677	592	64
241	318	194	296	305	248	579	501	64
1023	411	637	1023	267	982	672	599	64
91	274	85	81	271	76	128	87	64
503	349	369	367	339	277	362	309	64
545	376	371	322	345	239	153	108	64
504	370	349	259	379	175	142	97	64
220	312	181	46	301	39	73	77	64
607	389	399	534	367	373	175	191	64
608	442	352	523	367	364	408	315	65
94	271	89	75	267	72	365	359	65
609	418	372	569	424	344	241	199	65
210	276	195	146	274	136	575	513	65
35	260	34	52	281	47	87	123	65
525	361	372	205	348	151	125	171	65
620	370	429	344	353	249	161	82	65
993	585	435	813	545	382	372	279	65
28	335	21	81	423	49	511	430	65
96	281	88	161	277	149	444	362	65
508	377	345	327	381	220	180	129	65
38	279	35	22	273	21	128	58	65
52	255	53	22	254	23	227	227	65
133	280	122	154	281	140	492	407	65
23	254	23	18	258	17	74	49	65
59	257	59	64	263	62	474	384	65
23	256	23	13	259	12	64	68	65
544	364	383	529	396	342	345	245	65
21	254	22	10	291	9	74	98	65
493	376	336	374	367	261	230	186	66
191	351	139	202	344	151	699	632	66
367	362	259	712	359	507	724	640	66
489	353	355	235	359	168	129	53	66
487	340	367	383	324	302	191	141	66
29	258	29	17	270	16	0	98	66
471	350	345	419	386	278	128	153	66
103	268	98	47	269	45	288	318	66
706	421	430	578	497	298	633	556	66
450	355	325	220	371	152	153	141	66
431	376	293	579	362	410	717	638	66
165	295	143	258	306	216	630	576	66
471	379	318	671	354	485	704	622	66
27	254	28	24	262	24	401	320	66
944	533	454	933	404	591	282	141	66
21	258	20	8	264	8	89	98	66
776	481	413	985	560	450	600	521	66
119	355	86	96	337	73	607	555	66
51	262	50	31	256	31	378	389	67
452	341	339	181	327	142	156	174	67
493	343	367	164	326	129	110	84	67
517	362	365	266	358	191	246	157	67
565	377	383	867	372	596	358	233	67
456	335	349	206	338	156	119	146	67
1023	460	570	1023	363	723	328	244	67
504	366	353	221	326	174	100	80	67
1023	585	448	1023	556	471	526	441	67
532	378	360	689	447	394	295	219	67
56	253	57	49	251	50	442	380	67
600	399	385	585	371	404	368	284	67
507	377	344	641	418	393	382	306	67
1023	533	492	964	561	440	326	223	67
33	260	33	8	261	8	79	122	67
46	265	44	83	299	71	505	426	67
433	448	247	539	467	296	530	506	67
31	255	31	21	265	21	45	111	67
269	404	170	860	409	538	730	657	67
360	330	280	216	324	171	131	170	67
151	300	128	73	347	54	516	500	67
605	386	401	581	368	404	322	178	67
486	369	337	373	355	269	195	64	67
469	347	346	272	360	194	145	64	67
110	268	105	128	273	120	237	213	67
942	535	451	1023	462	567	329	248	68
1023	379	692	1023	267	982	612	551	68
35	307	29	106	297	91	515	421	68
32	251	32	39	261	38	432	336	68
366	367	255	253	364	178	42	62	68
519	347	383	268	360	190	198	146	68
582	369	404	395	377	268	169	122	68
110	288	97	30	301	25	114	97	68
1023	482	544	1023	437	599	355	295	68
284	333	218	329	319	264	704	622	68
351	353	254	438	333	337	625	556	68
288	309	239	394	317	318	379	428	68
21	251	22	28	282	25	148	86	68
548	384	365	309	380	208	229	119	68
495	349	363	270	352	196	120	149	68
304	327	237	299	323	237	721	638	68
31	259	30	31	256	32	154	128	68
546	415	337	230	397	148	175	27	68
213	352	155	551	349	404	710	640	68
533	372	367	304	361	216	334	231	68
230	320	184	404	382	271	559	482	68
585	375	399	674	391	442	360	263	68
20	248	21	20	346	15	110	61	68
512	356	369	327	392	214	498	417	68
51	270	49	101	284	91	495	399	68
1023	580	452	1023	549	478	409	295	68
487	350	357	350	321	279	116	86	69
68	256	68	77	305	65	354	306	69
26	266	25	66	259	66	421	353	69
283	332	218	313	389	206	700	633	69
224	296	194	159	291	140	616	551	69
232	304	195	343	313	281	548	510	69
20	252	20	11	253	12	117	97	69
101	271	95	136	280	124	136	101	69
179	314	146	230	310	190	384	333	69
636	419	389	922	428	552	487	393	69
37	251	38	32	250	32	246	232	69
483	331	374	296	328	231	162	128	69
35	288	31	129	287	115	524	429	69
520	405	329	923	418	565	704	627	69
492	386	326	373	368	260	135	141	69
475	341	357	197	362	139	150	138	69
65	293	57	202	299	173	210	176	69
544	355	393	246	335	188	129	173	69
233	284	210	227	286	203	629	549	69
824	502	420	987	557	454	409	325	69
58	265	56	43	304	36	64	142	69
29	273	28	113	435	66	176	141	69
23	263	23	36	271	34	89	59	69
491	359	350	352	342	263	208	148	69
26	258	26	17	265	17	141	102	70
30	249	31	9	260	9	132	45	70
401	399	257	563	382	378	383	305	70
593	378	401	445	380	300	255	136	70
435	383	291	507	511	254	581	489	70
380	343	284	420	330	326	753	667	70
31	248	32	26	248	26	297	261	70
481	354	348	584	412	363	216	136	70
203	349	149	440	349	323	661	605	70
556	383	372	252	371	173	95	107	70
371	352	269	446	318	359	668	590	70
83	266	80	65	266	62	581	501	70
219	362	155	179	335	137	541	516	70
31	276	29	85	334	65	555	461	70
485	383	323	1023	291	900	732	673	70
217	391	142	560	405	354	569	533	70
175	268	167	58	270	55	100	61	70
260	372	179	226	335	173	638	574	70
784	467	430	1012	447	580	642	556	71
285	302	242	331	291	292	548	498	71
481	366	337	293	350	214	149	135	71
370	317	299	389	306	326	538	510	71
506	343	378	366	343	274	142	164	71
593	364	417	854	315	695	448	351	71
185	325	146	755	364	531	384	313	71
446	358	319	304	326	238	153	154	71
29	285	26	298	297	257	175	129	71
605	436	356	1023	371	706	523	443	71
1023	574	457	1023	676	388	385	325	71
40	278	37	21	267	20	87	42	71
28	253	28	19	283	17	120	132	71
304	352	221	316	319	253	677	595	71
525	392	343	446	360	317	597	507	71
1023	501	524	1023	267	982	498	417	71
53	258	53	119	276	111	123	116	71
470	354	340	413	427	247	470	386	71
560	381	376	928	519	458	274	206	71
551	392	360	415	409	259	258	161	71
755	428	452	690	424	417	183	111	72
587	383	392	436	355	315	225	207	72
304	307	254	270	303	228	698	615	72
136	297	117	329	307	274	184	133	72
57	293	50	58	275	54	154	131	72
488	368	339	1023	326	804	734	658	72
310	391	203	685	408	430	708	641	72
455	347	336	547	387	362	535	441	72
33	257	33	32	359	23	136	31	72
23	269	22	19	275	17	100	98	72
90	261	88	45	266	43	291	293	72
81	293	71	68	294	59	191	175	72
43	271	40	34	295	29	56	133	73
52	265	50	19	261	19	61	105	73
269	324	213	311	314	254	570	506	73
671	412	417	645	393	420	283	200	73
75	299	64	29	329	23	102	116	73
416	341	312	447	353	325	250	174	73
474	340	357	191	336	145	162	138	73
454	346	336	229	395	148	117	143	73
628	409	393	564	362	399	198	195	73
407	354	295	481	387	318	297	230	73
43	248	45	44	247	46	289	187	73
88	271	83	34	271	32	35	64	73
122	364	86	282	334	216	627	575	73
387	328	302	430	310	355	661	578	73
117	350	86	135	394	87	596	558	73
500	339	378	174	350	127	46	125	73
64	281	58	102	285	91	511	424	73
532	360	378	205	355	148	116	31	73
504	384	336	532	344	396	224	150	73
182	284	164	140	267	134	512	471	73
259	309	215	60	293	53	110	123	73
510	340	384	231	326	181	125	77	73
37	268	35	230	289	204	206	181	73
169	287	151	132	279	121	310	373	74
46	295	40	362	353	263	196	132	74
544	362	385	240	395	155	120	129	74
483	371	334	552	367	385	226	217	74
56	258	55	67	258	66	394	289	74
70	370	49	861	445	495	526	430	74
26	267	25	302	300	258	262	186	74
437	350	320	737	340	555	702	618	74
210	279	193	86	301	73	56	150	74
1023	602	436	1023	366	715	501	416	74
481	359	343	290	346	215	422	336	74
37	257	37	20	259	20	79	74	74
37	253	38	37	260	37	179	205	74
249	453	141	636	534	305	582	568	74
289	387	191	704	394	458	642	587	74
36	373	25	211	340	159	198	107	74
126	275	117	26	270	24	119	65	74
39	256	39	20	258	20	120	116	74
55	253	56	36	256	36	200	306	74
174	274	162	119	266	115	353	427	74
534	402	341	584	388	385	352	289	74
468	334	358	213	389	140	369	281	74
111	276	103	76	267	72	497	430	74
489	396	316	716	355	517	316	187	75
809	515	402	753	523	369	207	168	75
1023	433	606	1023	294	892	672	582	75
473	333	364	190	358	136	427	332	75
160	327	125	299	311	246	533	452	75
646	417	396	688	453	389	327	245	75
497	375	340	484	357	347	239	161	75
588	408	369	399	407	251	239	166	75
193	418	118	401	399	257	633	574	75
43	264	42	18	275	17	411	330	75
247	321	197	303	320	242	721	635	75
553	351	403	229	376	156	138	95	75
1023	535	490	878	607	370	388	274	75
440	348	324	318	349	233	383	270	75
329	422	199	878	415	541	630	576	75
171	270	162	34	260	33	46	71	75
552	368	384	302	366	211	204	142	76
30	260	29	18	260	18	86	90	76
29	273	27	15	257	15	123	105	76
26	251	26	6	241	7	111	135	76
262	321	209	516	321	411	74	133	76
59	274	55	71	286	63	401	344	76
487	351	356	275	326	216	250	169	76
308	369	214	384	386	254	624	584	76
133	269	126	115	262	112	468	415	76
138	279	126	133	346	99	225	249	76
23	246	24	17	250	17	104	110	76
505	353	366	265	330	206	114	83	76
325	323	258	302	320	241	681	610	76
437	348	322	270	344	201	240	131	76
67	280	62	37	305	31	61	138	76
99	283	90	38	277	35	84	76	76
593	391	388	272	382	182	120	186	76
597	401	381	444	422	269	82	111	76
1023	559	469	1023	290	904	676	587	76
962	561	439	628	650	247	304	231	76
528	357	379	312	363	220	248	174	76
38	252	38	20	244	21	230	274	76
1023	524	500	1023	482	544	298	204	76
253	317	204	323	315	263	664	604	76
419	336	320	174	331	135	150	89	77
923	541	437	1023	267	982	442	376	77
701	445	403	918	405	581	445	363	77
433	477	232	172	450	98	149	119	77
43	257	43	28	256	28	95	84	77
434	345	322	629	329	489	716	635	77
32	265	31	23	272	21	22	82	77
60	344	44	143	374	98	186	183	77
765	471	416	871	491	454	765	685	77
1023	577	455	710	517	352	496	396	77
583	431	347	1023	301	872	776	693	77
306	308	254	260	287	232	636	549	77
86	286	77	94	279	86	73	83	77
281	373	193	471	358	336	692	628	77
317	320	254	352	304	296	701	618	77
116	284	104	83	267	79	173	142	77
30	255	30	32	269	30	30	105	77
497	368	345	823	385	548	377	270	77
478	401	305	929	420	566	653	585	77
422	340	317	154	318	124	111	161	77
230	298	198	223	309	185	643	574	77
707	433	418	852	511	427	179	113	77
595	384	397	536	354	388	194	180	77
770	409	482	745	422	452	301	220	77
1023	537	488	1023	374	700	488	397	77
1023	452	580	1023	332	790	698	633	77
196	322	156	285	339	215	624	576	77
76	278	70	34	271	33	122	142	77
191	286	171	55	316	45	86	98	77
30	252	30	22	249	22	152	74	77
247	299	211	311	292	273	679	595	77
483	358	346	270	379	182	193	220	77
503	362	356	313	364	220	328	278	78
37	255	37	122	259	121	421	315	78
60	338	45	53	359	38	100	126	78
111	350	81	196	449	112	397	477	78
57	310	47	278	322	221	562	470	78
87	343	65	60	392	39	90	100	78
24	290	21	95	306	80	474	376	78
28	250	29	25	248	26	142	203	78
23	247	24	14	248	15	136	226	78
30	281	27	193	278	178	243	135	78
23	255	23	9	249	9	145	87	78
107	264	103	50	261	49	276	359	78
309	451	175	337	446	193	588	525	78
506	351	369	239	389	158	56	105	78
27	249	27	33	255	33	342	239	78
31	260	30	79	257	79	426	332	78
32	266	31	23	267	23	83	73	78
575	376	391	520	340	392	232	123	78
207	389	136	447	446	257	680	615	78
608	405	384	634	440	369	586	516	78
719	412	447	474	449	270	333	175	79
135	387	89	350	438	205	617	564	79
133	300	114	314	291	276	101	116	79
423	341	318	132	324	104	132	94	79
163	342	122	337	318	271	663	600	79
316	357	227	383	387	254	735	651	79
519	375	355	417	343	311	157	83	79
108	262	106	87	266	84	477	383	79
19	254	20	9	257	9	79	56	79
52	276	48	73	277	67	446	382	79
24	268	23	28	275	26	354	222	79
455	363	321	311	324	245	149	98	79
38	254	38	15	251	15	84	117	79
524	384	349	1023	382	686	352	284	79
293	311	241	420	313	343	428	449	79
621	428	371	1023	356	736	783	700	79
520	372	358	750	364	527	571	483	79
530	362	374	326	350	239	158	107	79
649	387	429	469	401	299	170	90	79
39	262	38	71	266	69	74	53	79
106	301	90	99	310	82	406	412	79
181	379	122	332	375	226	660	602	79
1023	508	516	1023	267	982	643	560	79
177	313	144	220	306	185	648	558	79
202	298	173	216	290	191	631	543	79
417	351	304	220	341	166	285	131	79
250	366	175	417	363	294	698	629	79
381	363	268	470	337	358	731	646	79
202	409	127	1023	267	982	396	305	79
179	293	156	144	287	129	617	530	79
1023	565	464	690	655	270	192	157	79
683	444	394	733	512	366	642	563	79
1023	492	533	1023	349	752	689	632	80
111	369	77	182	368	127	596	555	80
21	251	22	13	286	11	83	89	80
83	262	81	74	265	71	309	213	80
45	261	44	23	275	22	104	122	80
408	345	302	635	327	498	665	593	80
483	342	362	362	328	282	145	183	80
571	363	402	376	387	248	292	226	80
86	263	84	55	257	54	95	100	80
21	250	21	12	246	12	254	213	80
546	391	357	555	391	363	294	223	80
21	258	21	329	249	338	156	116	80
171	304	144	299	313	244	497	394	80
882	480	470	1023	529	496	559	470	80
472	355	341	312	348	229	148	45	80
275	334	211	310	312	255	645	573	80
1023	503	521	1023	430	610	507	419	80
193	290	170	204	288	181	580	504	81
96	342	72	157	358	112	585	496	81
200	281	182	59	290	52	107	92	81
23	248	24	30	249	30	282	222	81
561	368	390	278	351	202	145	119	81
246	286	221	277	279	254	617	536	81
272	301	231	215	318	173	663	589	81
149	291	131	170	299	145	652	571	81
559	361	396	446	361	317	301	214	81
55	264	53	103	279	95	153	122	81
491	352	358	188	327	147	108	0	81
64	265	61	106	316	86	129	86	81
184	332	142	270	311	222	482	412	81
294	331	227	345	336	263	527	469	81
375	431	223	144	400	92	158	100	81
539	353	391	330	349	242	256	146	81
131	273	123	162	261	159	245	196	81
582	389	383	683	359	488	396	291	81
24	258	23	20	290	17	122	49	81
172	279	158	159	300	136	128	100	81
241	409	151	703	414	435	357	314	81
429	363	303	324	365	227	138	126	81
499	387	330	468	337	356	358	277	81
47	252	48	23	258	23	216	204	81
26	271	24	453	264	439	302	216	81
679	419	415	446	496	230	122	114	81
408	390	268	854	452	483	718	638	82
212	312	174	126	305	106	657	589	82
962	542	454	698	542	330	427	347	82
32	313	26	177	410	111	530	436	82
389	330	302	135	317	109	129	43	82
1023	457	574	1023	271	968	590	504	82
261	474	141	1023	338	776	618	567	82
534	358	382	306	376	208	142	179	82
102	340	76	113	328	88	529	514	82
188	298	162	165	284	148	587	508	82
60	274	56	79	286	70	537	452	82
410	348	301	373	340	281	707	646	82
40	261	39	17	261	17	28	156	82
276	310	228	290	301	246	700	625	82
638	409	400	281	411	175	443	485	82
1023	585	448	1023	347	755	687	604	82
60	260	59	40	268	38	101	101	82
321	326	252	328	324	259	699	615	82
21	256	21	86	267	82	276	185	82
517	378	351	456	389	300	233	126	82
335	315	272	687	328	537	657	572	82
574	358	411	457	354	330	233	145	83
587	381	394	508	435	299	246	218	83
440	380	296	387	374	264	309	249	83
541	363	381	356	363	251	366	255	83
556	379	376	359	391	235	562	501	83
237	364	167	443	363	312	568	537	83
596	418	365	374	388	247	623	542	83
661	458	370	816	443	472	273	215	83
217	279	199	208	272	196	568	498	83
57	268	55	28	257	27	110	171	83
46	283	41	25	288	22	101	43	83
523	385	348	276	380	186	145	117	83
472	356	340	201	385	134	132	166	83
82	295	72	91	456	51	221	171	83
289	305	243	433	300	370	646	577	83
178	272	167	65	298	56	183	100	83
875	551	407	768	463	425	260	252	83
31	253	32	20	274	19	570	477	84
37	260	37	16	254	17	98	71	84
282	424	170	659	355	475	675	610	84
475	354	343	296	444	171	129	154	84
56	263	54	29	273	27	101	92	84
60	258	60	22	272	20	433	321	84
488	345	362	246	349	181	92	102	84
24	259	24	13	269	13	73	23	84
294	318	236	221	298	190	713	627	84
1023	436	601	1023	280	937	790	709	84
440	363	310	229	353	166	82	100	84
527	369	366	354	375	242	117	183	84
642	384	428	623	347	460	327	245	84
493	368	343	413	401	264	142	55	84
784	492	407	1023	353	742	603	520	84
566	371	391	212	377	144	98	114	84
823	532	396	924	554	427	663	598	84
113	401	72	211	416	130	599	552	84
238	367	166	263	342	197	610	545	84
546	378	369	624	347	460	351	267	84
637	387	422	261	380	176	122	95	84
27	252	28	25	269	24	98	86	84
310	365	218	449	333	345	642	581	85
576	378	390	417	375	285	427	339	85
345	318	278	355	314	290	695	617	85
37	259	36	15	266	15	128	82	85
526	369	365	233	367	162	219	101	85
368	329	286	378	314	308	637	567	85
259	315	210	280	318	226	671	610	85
533	355	385	259	351	188	187	79	85
944	536	451	1023	416	631	750	675	85
718	414	444	685	386	454	488	404	85
45	256	45	65	262	63	39	158	85
233	297	201	251	283	227	656	584	85
116	405	73	326	413	202	565	531	85
767	428	459	726	497	374	407	334	85
522	367	364	340	383	227	132	152	85
462	429	275	451	516	224	545	452	85
153	271	145	45	269	43	10	113	85
30	309	25	18	317	15	59	119	85
92	274	86	29	282	26	142	136	85
1023	575	456	1023	610	430	577	492	85
593	364	417	340	368	236	264	202	85
519	397	335	496	449	283	227	104	85
56	251	57	33	324	26	64	168	86
139	405	88	336	480	179	645	585	86
450	374	308	398	346	295	219	119	86
615	452	348	482	515	240	434	338	86
499	345	370	271	325	214	245	135	86
361	329	281	322	325	254	717	636	86
51	250	52	29	241	31	225	295	86
416	352	302	247	352	180	87	125	86
231	316	187	327	307	273	427	423	86
27	291	24	170	312	140	286	180	86
428	359	305	249	378	168	545	455	86
186	301	159	225	290	198	527	453	86
393	339	297	267	359	191	145	49	86
37	272	35	22	298	19	59	71	86
568	370	393	369	368	256	133	190	87
42	275	39	59	297	51	176	101	87
31	293	27	106	302	90	558	469	87
272	352	198	328	330	254	672	590	87
522	356	375	399	359	284	166	126	87
809	476	435	828	505	420	677	612	87
498	360	354	254	366	178	114	143	87
80	264	78	85	268	81	298	324	87
343	357	246	321	330	249	713	635	87
1023	502	522	964	569	433	609	531	87
589	363	415	568	345	422	339	184	87
492	368	342	282	353	205	160	146	87
162	383	108	278	393	181	318	335	87
601	366	420	861	395	557	437	358	87
237	309	196	253	305	212	621	555	87
278	318	224	315	321	251	637	567	87
611	411	380	521	470	284	222	122	87
27	257	27	5	259	5	100	62	87
1023	551	476	692	557	318	302	247	87
485	402	309	504	398	324	191	158	87
75	313	61	148	315	120	145	170	87
510	341	383	479	392	313	280	183	87
32	253	32	46	250	48	122	58	87
423	349	311	200	336	152	142	84	87
330	359	235	509	346	377	384	371	87
45	277	42	19	263	18	74	65	87
351	338	265	404	338	306	684	617	87
516	371	356	419	376	285	176	158	87
531	367	370	249	357	178	105	149	87
589	378	399	432	401	276	231	107	87
219	309	181	238	304	200	664	582	87
449	362	318	564	336	429	683	598	87
1023	381	688	1023	267	982	547	501	87
30	244	32	19	241	20	251	273	88
509	363	359	264	429	157	74	100	88
610	366	427	1023	378	694	671	609	88
116	274	108	42	276	39	97	126	88
56	262	55	44	265	43	114	111	88
35	262	34	34	285	31	125	111	88
243	300	207	174	292	153	485	474	88
67	268	64	61	261	59	398	342	88
142	343	106	262	365	184	443	374	88
567	369	394	983	387	650	308	242	88
244	316	198	291	312	239	601	530	88
684	397	441	610	347	449	165	95	88
25	259	25	38	309	32	350	309	88
1023	522	502	1023	329	796	564	476	88
416	357	298	215	341	162	310	142	88
515	380	347	440	344	327	367	249	88
66	254	66	41	251	42	336	270	89
33	267	31	19	269	18	58	87	89
389	350	285	539	322	428	715	641	89
88	273	82	84	277	78	467	383	89
30	257	30	18	254	18	67	95	89
158	269	151	77	262	76	591	516	89
240	309	199	185	296	160	381	367	89
200	299	171	158	289	140	600	535	89
59	259	58	57	258	56	30	87	89
28	248	29	26	245	27	181	233	89
31	253	32	13	259	13	61	141	89
483	369	335	293	359	209	139	64	89
188	288	167	103	280	94	623	545	89
234	305	197	265	299	227	655	576	89
125	353	90	212	364	149	585	543	89
24	249	24	17	244	18	198	188	89
668	437	391	538	444	310	222	132	89
702	420	428	472	470	257	240	199	89
21	269	20	19	267	18	94	123	90
533	349	392	399	455	224	131	143	90
600	387	397	532	402	339	258	214	90
540	394	351	274	381	184	53	154	90
208	293	182	203	276	188	585	505	90
258	337	196	227	315	184	694	609	90
556	374	380	647	338	491	277	255	90
361	417	222	901	422	547	712	653	90
344	328	268	331	307	276	678	589	90
58	253	58	26	265	25	336	273	90
540	411	337	358	378	243	284	192	90
21	249	22	35	250	35	114	139	90
981	540	465	1023	267	982	497	394	90
512	355	369	271	355	196	170	101	90
754	450	429	979	499	502	649	574	90
473	356	340	261	357	188	192	111	90
252	313	206	254	298	219	592	530	91
52	265	51	58	270	55	243	193	91
22	246	23	17	316	14	219	214	91
24	249	25	13	257	13	104	101	91
474	336	361	277	327	217	416	327	91
177	319	143	207	327	162	640	583	91
31	261	30	106	270	101	493	402	91
500	357	359	317	331	245	169	122	91
258	369	179	479	411	299	692	629	91
159	278	146	71	265	69	509	485	91
688	407	433	956	392	624	457	369	91
920	533	442	739	521	363	344	207	91
458	411	285	825	388	544	688	607	91
54	252	54	36	248	37	223	183	91
451	349	331	204	318	165	171	114	91
28	258	28	19	267	18	38	149	91
486	343	363	339	313	277	174	169	91
477	339	360	314	332	242	210	143	91
1023	584	449	625	663	241	245	264	91
22	247	23	19	252	19	266	201	91
466	342	349	199	375	136	135	173	91
957	540	454	643	593	277	303	173	91
35	271	33	80	276	74	107	153	91
480	385	319	382	379	258	510	411	91
48	272	46	55	271	52	481	409	91
946	574	422	732	524	357	284	156	91
1023	553	474	1023	534	491	336	495	91
587	396	379	362	367	252	223	181	92
456	367	318	522	373	358	297	169	92
583	459	325	781	433	462	751	669	92
367	357	263	489	313	401	657	585	92
465	355	335	865	429	516	332	220	92
22	254	22	37	260	36	305	175	92
35	257	35	48	262	47	278	173	92
731	515	363	1014	612	424	743	684	92
80	284	72	96	290	85	482	386	92
444	359	317	420	375	287	282	183	92
35	262	34	22	294	19	116	52	92
126	263	122	59	263	57	369	372	92
221	328	173	285	331	221	605	562	92
206	279	189	63	282	57	94	65	92
556	372	382	258	344	192	108	86	92
29	257	29	22	259	22	95	64	92
242	364	170	581	405	367	626	579	92
24	262	23	23	256	23	391	313	92
578	360	411	567	323	450	288	221	92
511	343	381	223	343	167	74	84	92
254	308	211	304	315	247	618	544	93
294	365	207	474	341	356	694	609	93
21	254	21	27	287	24	110	77	93
104	272	97	62	269	59	469	428	93
507	356	364	172	383	115	120	128	93
262	301	223	263	295	228	683	595	93
463	350	339	169	359	121	178	97	93
513	359	366	323	371	223	293	248	93
36	249	37	14	255	14	160	299	93
931	554	430	676	557	311	322	225	93
545	359	388	327	348	241	126	128	93
433	338	328	189	324	149	125	119	93
30	309	25	109	350	80	510	420	93
22	256	22	13	255	13	108	46	93
557	362	395	288	354	208	153	156	93
483	359	345	300	347	221	194	145	94
21	267	20	148	267	142	126	94	94
59	264	58	40	282	36	59	82	94
135	326	106	158	324	125	636	549	94
62	268	59	28	273	27	94	165	94
30	261	29	11	266	11	94	86	94
87	284	78	374	408	235	235	161	94
303	325	239	121	371	84	64	83	94
606	485	320	1023	460	570	718	659	94
533	374	364	1023	284	924	733	675	94
1023	418	627	1023	328	800	405	327	94
34	253	34	19	260	18	129	100	94
103	344	76	127	348	93	273	193	94
60	260	59	42	260	41	111	86	94
320	338	242	351	325	276	632	561	94
470	360	334	125	394	81	73	131	94
32	284	29	649	277	599	284	191	94
59	282	54	32	289	29	104	131	94
496	363	350	362	363	255	174	131	95
484	370	335	529	340	399	235	187	95
20	252	20	7	244	7	128	119	95
311	379	210	388	384	259	461	456	95
537	355	387	1023	442	593	349	232	95
25	253	25	26	256	26	416	333	95
188	296	163	194	280	178	483	413	95
618	438	362	521	505	264	272	220	95
742	474	400	913	520	449	651	578	95
20	247	21	30	252	31	302	173	95
1023	423	619	1023	480	547	447	351	95
570	399	365	304	381	204	133	278	95
1023	558	469	1023	411	638	356	291	95
487	361	345	360	334	276	184	193	95
75	310	62	101	340	76	125	113	95
22	245	23	29	245	30	317	252	95
472	338	357	206	320	165	171	145	95
557	364	392	416	318	336	254	180	95
23	246	24	6	228	7	224	252	95
637	396	412	473	381	318	157	123	95
666	422	404	528	375	361	560	533	95
106	269	101	92	262	90	398	337	96
313	307	261	350	310	290	671	603	96
486	370	337	255	352	186	89	141	96
290	337	220	335	336	255	565	484	96
598	369	416	409	400	262	184	192	96
524	358	374	410	368	286	404	295	96
361	400	231	394	444	227	732	673	96
57	324	45	191	325	150	603	512	96
460	342	344	297	309	246	296	254	96
625	406	394	510	385	339	89	90	96
27	291	24	90	289	80	564	480	96
463	379	312	836	368	581	679	613	96
55	257	55	48	252	49	100	76	96
47	263	46	77	266	74	100	95	96
520	346	385	290	353	210	139	101	96
77	269	74	85	274	79	174	185	96
38	252	38	62	259	61	358	272	96
25	249	26	30	248	31	268	186	96
496	359	354	274	336	209	278	102	96
742	418	454	713	462	395	264	237	96
258	357	185	596	371	412	690	624	96
30	322	24	175	330	135	448	351	96
905	489	474	1023	414	633	455	341	96
43	271	41	30	279	28	87	90	96
220	397	142	650	393	424	701	628	96
48	266	46	666	268	636	225	174	96
1023	550	477	639	585	279	176	126	97
37	286	34	292	311	241	266	171	97
126	422	76	283	415	175	599	551	97
554	354	401	266	399	171	92	149	97
522	366	365	301	357	215	146	77	97
160	386	106	164	457	92	656	597	97
493	349	361	258	382	173	226	126	97
746	435	439	888	406	560	348	259	97
573	401	366	454	566	205	174	148	97
43	258	42	49	263	48	217	145	97
1023	469	559	1023	267	982	670	595	97
1023	393	667	1023	267	982	796	719	97
1023	358	732	1023	366	716	475	405	97
32	251	33	33	262	33	261	220	97
141	268	135	269	260	265	277	187	97
34	248	35	57	262	55	421	336	97
27	260	26	14	268	13	110	92	97
24	250	24	31	252	32	410	313	97
63	253	63	51	253	52	215	250	97
563	380	379	524	337	398	274	213	97
95	403	60	142	381	95	559	526	97
252	357	181	486	409	304	693	627	97
501	371	346	481	348	354	297	176	98
416	360	295	797	355	575	682	603	98
414	347	305	533	354	386	643	587	98
1021	583	448	773	558	355	284	154	98
19	246	20	26	261	25	143	31	98
44	293	39	308	279	282	138	111	98
597	361	424	327	341	245	133	139	98
495	345	367	238	315	194	122	105	98
165	279	151	157	273	147	592	508	98
24	260	24	12	258	12	94	59	98
514	369	356	313	331	242	224	191	98
630	389	414	292	409	183	329	232	98
44	269	42	126	288	111	563	470	98
48	271	45	27	274	25	156	45	98
222	322	176	263	348	193	495	445	98
517	349	380	177	324	139	136	74	98
476	348	350	358	347	264	300	244	98
554	369	384	346	370	240	210	146	98
633	416	389	379	415	234	102	156	98
308	326	241	218	309	181	126	153	98
103	354	75	176	391	115	622	537	98
435	334	333	167	318	135	202	171	98
812	499	417	852	451	483	779	697	98
36	252	37	26	249	27	98	97	98
1023	564	465	762	515	379	193	131	98
606	436	356	578	563	263	194	365	98
63	269	60	69	276	64	195	185	99
28	255	28	47	256	47	351	249	99
538	359	384	181	359	129	70	16	99
31	260	31	21	266	20	76	94	99
649	412	403	626	412	389	173	77	99
908	544	428	747	546	350	352	278	99
92	259	91	62	273	58	301	252	99
525	359	374	350	354	253	165	82	99
420	363	296	281	313	229	135	87	99
20	262	20	83	355	60	305	215	99
527	359	376	255	374	174	41	125	99
550	406	347	625	434	369	592	503	99
44	252	45	24	253	24	200	237	99
260	316	211	255	304	215	674	597	99
509	338	385	190	370	132	86	122	99
1023	456	575	1023	267	982	508	422	99
1023	460	570	1023	326	804	708	635	99
250	387	166	376	385	250	708	639	99
977	553	452	1023	430	609	693	605	99
98	260	96	154	255	154	316	301	99
63	297	54	81	322	64	146	76	99
103	272	97	95	274	88	213	315	99
404	441	235	916	513	457	405	384	100
41	265	40	25	289	22	28	113	100
409	343	305	178	315	145	92	98	100
590	379	398	606	418	371	451	361	100
523	350	383	384	345	285	191	157	100
571	366	399	561	417	344	386	261	100
1023	608	431	1023	395	663	460	381	100
29	247	30	40	248	41	233	188	100
526	349	386	388	336	295	214	113	100
49	268	47	24	302	20	113	71	100
1004	597	431	1023	275	955	404	320	100
49	261	48	19	268	18	76	138	100
321	328	250	396	351	288	681	624	100
227	283	205	143	292	125	108	8	100
109	270	104	100	272	94	325	293	100
112	276	104	139	272	130	556	472	100
327	362	231	330	353	239	727	648	100
22	255	22	38	259	38	472	381	100
168	305	141	170	295	148	89	56	101
530	369	368	336	347	248	142	48	101
74	253	75	38	257	38	470	381	101
228	311	187	149	323	118	637	593	101
248	314	202	314	305	264	638	583	101
544	353	395	317	356	228	183	83	101
443	374	304	835	367	583	617	544	101
450	348	331	175	350	128	233	142	101
50	257	50	81	259	80	71	39	101
287	330	223	597	397	385	665	606	101
54	284	48	85	289	75	168	32	101
102	697	38	1023	844	311	153	192	101
35	274	32	20	289	18	65	13	101
39	270	37	20	281	18	129	101	101
175	316	142	225	317	182	497	438	101
176	301	149	198	322	157	631	542	101
464	355	335	296	342	222	143	148	101
484	393	316	253	360	180	87	120	101
225	325	177	481	309	398	511	453	101
270	303	228	346	306	290	614	552	101
757	463	419	754	539	359	595	533	101
19	247	20	5	242	5	70	89	101
95	272	89	16	254	16	62	82	101
21	248	21	8	251	9	122	141	101
244	304	206	286	292	251	625	575	102
24	254	24	31	250	31	41	80	102
356	354	258	683	374	467	700	626	102
257	330	200	491	320	392	682	619	102
276	315	225	319	306	266	633	547	102
34	258	34	26	272	24	83	67	102
174	412	108	357	483	189	694	627	102
188	439	110	627	425	378	683	610	102
164	306	137	150	302	127	625	566	102
49	251	50	31	248	32	279	251	102
198	418	121	475	474	256	321	284	102
542	351	395	430	350	314	263	258	102
403	330	313	205	323	163	162	142	102
307	380	207	321	427	192	639	569	102
574	435	338	863	451	490	421	328	102
505	344	375	544	356	391	330	275	102
47	257	47	50	265	48	131	53	102
86	262	84	39	258	38	371	354	102
455	360	324	303	348	223	64	116	102
284	321	227	284	314	232	709	626	102
27	307	23	24	336	18	77	80	102
268	332	207	557	424	337	605	525	102
61	266	59	107	261	105	386	283	103
50	260	49	19	261	19	65	131	103
247	373	170	440	354	318	587	536	103
286	365	201	440	346	326	382	366	103
239	411	149	518	420	316	612	562	103
351	399	225	649	401	414	728	658	103
598	373	410	477	350	349	355	282	103
294	327	230	482	319	387	645	557	103
23	255	23	10	265	9	90	110	103
478	338	361	224	318	181	122	184	103
30	250	31	37	252	37	79	61	103
548	360	389	303	349	222	43	142	103
570	392	372	514	356	370	497	402	103
36	279	33	17	318	14	116	76	103
432	375	295	651	423	394	443	355	103
396	374	271	422	369	293	491	478	103
184	608	77	489	698	180	598	575	103
162	433	96	432	449	246	626	580	103
487	363	344	263	344	196	73	108	103
419	348	308	211	323	167	131	148	103
34	256	34	35	257	35	135	42	103
356	358	255	503	354	363	611	574	103
1023	556	472	679	680	256	515	439	103
54	263	53	31	257	31	80	45	103
70	302	59	44	301	38	71	10	103
249	304	210	148	293	129	432	409	103
107	261	105	116	267	111	270	287	103
145	301	123	150	302	127	638	551	104
496	345	368	371	344	276	287	255	104
23	255	23	151	253	153	568	476	104
902	530	436	813	526	396	305	273	104
79	256	79	44	267	42	209	258	104
34	264	33	27	267	26	100	105	104
493	360	350	314	360	223	206	205	104
248	463	137	540	568	243	638	582	104
38	376	26	484	390	317	269	194	104
483	346	357	238	393	155	92	100	104
503	350	367	262	341	197	104	154	104
326	406	205	478	411	298	656	579	104
20	267	20	15	266	15	83	107	105
420	373	288	640	352	466	735	649	105
42	294	36	127	315	103	484	395	105
358	329	279	558	345	415	676	607	105
482	363	340	428	474	231	168	174	105
55	324	43	185	310	153	569	479	105
345	324	272	548	329	426	519	501	105
300	360	213	578	361	410	700	635	105
256	338	194	376	317	304	580	545	105
289	367	201	438	356	315	625	547	105
500	359	356	399	313	326	161	86	105
779	514	389	934	461	519	678	598	105
194	339	146	324	344	241	656	596	105
1023	380	690	1023	267	982	644	572	105
32	291	29	140	334	108	123	90	105
153	287	136	36	278	33	94	132	105
485	351	354	200	356	144	195	160	105
329	370	228	354	349	260	462	464	105
21	246	22	13	247	13	108	104	105
531	384	354	395	329	308	511	411	105
24	252	25	37	257	37	120	133	105
500	364	351	278	349	204	187	120	105
196	290	173	80	306	67	251	264	105
27	252	27	54	255	55	218	136	105
215	352	156	198	370	137	650	595	106
53	256	53	14	266	14	87	82	106
22	251	22	6	260	6	148	59	106
32	262	32	31	254	31	107	73	106
127	289	113	42	307	35	90	126	106
48	269	46	19	272	18	129	70	106
495	382	331	348	348	256	551	457	106
549	363	387	349	354	252	204	14	106
22	247	23	9	236	10	168	225	106
245	427	147	746	370	517	712	644	106
440	348	324	241	323	191	43	110	106
523	354	378	370	347	273	100	38	106
1023	458	572	1023	380	690	387	312	106
302	339	228	377	306	316	583	526	106
91	261	89	70	261	69	222	342	106
770	494	399	767	486	404	699	629	106
65	276	60	30	274	28	108	80	106
461	345	342	221	341	166	174	126	106
144	426	86	394	423	238	449	457	106
593	377	403	600	382	402	206	175	106
1023	375	700	1023	267	982	530	451	106
48	252	48	49	286	44	214	217	107
806	470	439	778	580	343	625	552	107
519	362	367	211	342	158	92	158	107
37	285	33	134	283	121	550	457	107
598	370	414	359	386	238	73	94	107
108	286	97	55	316	44	139	148	107
185	313	151	448	315	364	669	581	107
513	353	372	225	350	165	114	138	107
273	318	220	221	295	192	98	83	107
1023	580	452	1023	337	777	379	240	107
1023	474	553	1023	267	982	658	573	107
262	368	183	1023	300	874	608	563	107
60	262	59	23	258	23	120	80	107
32	253	32	39	255	39	217	175	107
20	254	20	41	282	37	126	133	107
586	373	402	498	414	308	266	236	107
21	264	20	12	263	12	49	105	107
225	294	197	281	315	228	618	539	107
554	380	373	650	396	420	279	168	107
483	349	354	326	336	249	254	188	107
217	440	126	650	464	359	690	626	107
56	267	54	24	267	23	108	135	107
487	349	357	217	334	166	24	70	107
36	266	35	30	263	29	128	86	107
481	533	231	455	524	222	314	216	107
80	263	77	24	269	23	133	74	107
78	280	72	40	267	38	142	120	107
535	358	383	1023	404	648	316	253	108
349	349	256	450	344	335	632	567	108
20	252	21	7	243	7	114	131	108
286	315	233	376	317	304	506	477	108
526	389	346	465	468	254	272	116	108
516	353	374	370	347	273	213	100	108
434	358	310	456	374	312	198	136	108
70	274	65	19	275	18	76	136	108
533	352	388	271	358	194	294	186	108
1023	557	471	868	577	385	353	288	108
269	344	200	306	355	221	734	643	108
529	361	376	301	343	224	49	136	108
273	346	202	327	375	223	599	530	108
32	306	27	129	304	109	571	480	108
1023	538	487	913	590	396	303	211	108
1023	511	513	1023	502	523	255	254	108
1002	580	442	626	687	233	288	224	108
62	270	59	74	454	42	170	290	108
593	366	415	571	340	430	141	142	108
916	533	439	1023	269	975	676	590	108
1023	372	706	1023	267	982	640	604	108
46	271	44	39	299	34	123	125	108
468	369	324	324	346	240	87	15	108
301	349	221	520	324	411	666	601	108
335	330	260	542	452	307	544	535	108
538	347	397	209	352	152	11	27	109
261	381	176	388	432	230	691	624	109
533	365	374	408	399	262	401	314	109
169	346	125	182	337	138	600	525	109
36	258	36	30	255	30	230	194	109
255	341	191	228	324	180	643	571	109
31	252	31	31	250	32	297	195	109
96	269	92	146	260	143	104	138	109
304	328	237	383	305	321	716	628	109
464	374	318	556	364	391	224	138	109
422	343	315	178	349	130	122	62	109
478	345	355	213	355	154	146	111	109
29	262	28	20	301	17	125	135	109
241	365	169	349	346	258	672	598	109
576	366	403	448	455	252	291	191	109
987	521	486	1023	435	603	607	520	109
533	351	389	653	393	425	499	405	109
375	333	288	400	345	296	588	550	110
501	364	353	270	372	186	122	107	110
529	368	368	302	353	219	171	150	110
487	378	330	380	369	264	277	190	110
33	270	32	31	260	30	133	86	110
366	348	269	635	332	489	685	606	110
442	372	304	330	377	224	209	136	110
37	269	35	46	271	44	123	114	110
23	252	23	4	257	4	122	70	110
260	344	194	203	329	158	671	586	110
430	346	318	221	370	153	230	184	110
632	379	427	521	402	332	431	348	110
555	371	383	346	360	246	100	70	110
58	261	57	47	257	47	94	76	110
286	337	217	497	349	365	663	605	110
554	374	379	466	377	317	199	120	110
533	353	387	188	335	144	79	36	110
228	292	199	219	283	198	660	573	110
259	295	225	260	300	222	698	607	110
163	289	145	221	284	199	514	444	110
1023	561	467	1023	355	739	416	308	110
1023	491	534	1023	513	511	625	546	110
356	338	270	578	321	460	596	514	111
453	357	324	396	340	298	221	141	111
232	308	193	197	295	171	651	577	111
179	283	162	95	275	88	101	129	111
26	340	20	105	371	72	282	207	111
431	337	327	178	347	132	95	114	111
157	370	108	186	351	136	487	428	111
336	349	247	471	321	376	698	613	111
22	255	22	17	261	16	123	87	111
493	370	341	221	351	161	184	141	111
929	552	431	711	527	345	315	287	111
465	369	322	365	339	275	260	185	111
35	283	31	44	276	41	98	42	111
125	286	112	35	288	31	77	49	111
500	356	360	297	359	212	161	120	111
592	380	399	613	346	453	264	186	111
29	265	28	34	263	33	405	320	112
491	350	359	371	350	271	108	157	112
566	382	379	362	385	240	126	126	112
537	365	377	262	392	171	152	160	112
389	443	225	493	416	303	699	652	112
313	466	172	717	495	371	628	573	112
202	462	112	414	443	240	652	590	112
455	358	326	497	340	374	508	417	112
382	328	298	471	308	392	693	610	112
572	355	412	254	368	177	105	102	112
541	362	383	407	331	315	223	168	112
541	371	373	405	332	313	249	158	112
557	371	385	364	397	235	175	166	112
39	271	37	109	330	85	215	161	112
1023	584	449	620	650	244	406	303	112
37	266	35	78	267	75	105	176	112
1023	425	616	1023	345	760	468	391	112
24	257	24	14	283	13	98	113	112
502	347	370	272	351	198	218	139	112
364	428	217	897	416	551	692	617	112
50	276	46	91	301	77	200	98	112
23	252	23	32	260	32	178	157	112
672	409	421	806	367	562	129	123	112
526	386	349	477	384	318	205	141	112
36	316	29	176	349	129	156	133	112
551	368	383	656	385	436	647	557	112
746	422	452	658	399	422	107	122	112
830	476	447	997	409	624	578	574	113
341	385	227	424	350	310	628	564	113
236	408	148	590	445	339	675	619	113
261	332	201	274	338	208	682	597	113
613	398	395	711	385	474	333	247	113
465	351	339	529	327	415	297	210	113
419	360	297	716	435	421	688	614	113
301	327	236	389	338	295	683	605	113
51	253	51	53	252	54	298	291	113
495	337	376	169	322	134	98	114	113
68	282	62	24	280	22	97	97	113
450	344	335	304	312	249	125	132	113
119	268	114	87	265	84	302	343	113
458	355	330	113	433	67	170	61	113
565	388	373	378	372	260	338	227	113
244	395	158	667	404	423	607	563	113
41	261	40	33	269	31	291	268	113
227	299	195	182	302	154	435	446	113
487	342	364	219	346	162	133	150	113
501	349	368	376	362	266	183	94	113
47	249	49	7	245	7	154	290	114
1023	560	468	1023	499	525	256	220	114
564	360	401	756	409	472	425	330	114
238	292	209	200	279	183	568	492	114
1023	550	477	975	600	416	328	249	114
235	376	160	363	384	243	705	637	114
26	328	20	373	340	281	185	114	114
502	369	348	669	394	434	638	562	114
626	435	369	686	392	448	261	208	114
508	345	377	305	335	233	94	173	114
554	354	401	469	329	364	237	180	114
1023	540	485	816	558	374	346	264	114
551	607	232	1023	487	538	783	713	114
460	358	328	349	345	259	266	101	114
1023	587	447	1023	408	642	655	579	114
28	279	26	32	358	23	125	97	114
583	371	402	262	345	195	43	133	114
491	353	356	346	381	233	175	171	114
576	381	387	506	380	341	379	287	114
249	308	207	226	336	172	142	92	114
279	319	224	309	304	260	659	588	114
526	395	341	435	408	273	198	128	114
167	396	108	246	404	156	669	609	115
428	348	315	333	427	199	245	220	115
447	367	312	617	424	372	711	661	115
39	315	32	477	374	327	498	413	115
256	298	219	286	296	247	649	565	115
570	376	388	602	405	380	299	219	115
32	250	33	38	252	38	266	235	115
264	339	200	358	341	268	566	499	115
467	340	352	327	319	262	238	214	115
39	262	38	40	257	40	97	74	115
89	281	81	104	279	95	403	334	115
52	261	51	23	268	22	71	87	115
623	403	396	504	441	292	294	171	115
387	390	254	402	365	282	614	543	115
259	363	183	1023	321	815	551	524	115
52	264	50	69	266	66	457	376	115
501	372	345	422	349	309	382	258	115
54	301	46	24	296	21	122	86	115
21	253	22	11	261	11	70	77	115
260	318	209	187	325	148	97	83	115
347	511	174	670	465	369	711	642	115
501	360	356	663	390	435	746	668	115
27	260	27	99	260	98	368	224	115
41	256	41	17	263	17	68	76	115
336	344	250	552	380	372	661	586	115
82	308	68	51	347	38	138	82	116
560	366	392	641	328	501	156	110	116
1023	590	444	696	606	294	264	146	116
557	396	360	467	405	295	576	501	116
388	335	297	191	310	158	101	154	116
86	288	77	193	317	156	591	498	116
1023	463	567	1023	456	574	738	655	116
252	298	216	280	301	238	613	532	116
303	330	235	373	299	319	634	558	116
442	350	324	491	334	377	380	285	116
22	252	23	12	251	12	90	80	116
668	392	436	461	370	319	160	84	116
24	318	20	130	305	109	452	351	116
510	370	353	181	366	127	132	58	116
847	470	461	997	547	467	704	623	116
429	366	300	694	376	472	723	644	116
102	294	89	94	290	83	361	348	116
32	260	32	14	264	13	70	150	117
23	252	24	14	260	14	131	71	117
471	353	341	239	332	185	102	56	117
451	342	338	414	396	268	150	65	117
473	331	366	196	316	159	97	71	117
479	340	360	302	321	241	74	97	117
35	267	33	54	266	52	424	360	117
496	372	341	317	369	220	138	180	117
152	270	144	42	277	39	83	70	117
338	338	256	392	318	316	683	602	117
254	295	220	258	289	228	636	546	117
253	293	221	178	297	153	624	567	117
88	289	78	172	290	151	645	555	117
609	377	413	444	384	296	312	206	117
30	256	30	17	263	16	86	100	117
54	281	49	123	283	111	585	490	117
44	273	42	57	267	55	319	218	117
534	377	363	633	362	447	390	309	118
417	341	313	151	320	121	136	90	118
1023	493	532	1023	290	905	742	656	118
252	358	180	371	361	264	602	523	118
128	345	95	270	443	156	351	398	118
31	267	30	58	267	55	427	337	118
605	386	401	362	403	230	100	68	118
573	383	383	420	425	253	561	467	118
46	255	46	59	256	60	255	200	118
274	330	212	422	358	302	623	536	118
980	545	460	573	568	258	443	365	118
419	341	315	435	338	330	696	617	118
19	242	20	17	243	18	228	242	118
67	252	68	30	253	30	114	51	118
233	344	173	272	318	219	590	527	118
990	530	478	935	534	449	306	236	118
200	290	176	96	311	79	457	502	118
182	318	147	228	317	185	701	621	118
503	359	358	552	398	355	411	328	118
21	281	20	117	273	110	136	136	118
259	306	217	236	296	205	581	511	118
20	256	20	11	245	11	82	129	118
667	414	412	436	394	283	160	138	119
531	375	363	344	396	223	71	179	119
172	320	138	130	343	97	621	573	119
857	469	468	1023	526	499	714	623	119
421	362	298	326	401	208	210	120	119
318	395	206	632	411	394	530	444	119
612	368	425	320	396	207	107	187	119
55	279	50	26	315	21	105	67	119
1023	540	486	1023	301	871	596	512	119
22	249	23	12	250	12	41	71	119
1023	557	470	717	607	302	437	333	119
935	540	443	595	567	269	278	179	119
1023	498	527	1023	367	715	507	414	119
507	343	378	214	329	167	133	95	119
60	298	52	249	306	208	517	423	119
593	366	415	545	318	438	200	183	119
462	363	326	251	359	179	119	132	119
577	385	384	322	338	244	308	207	120
31	273	29	18	270	17	100	100	120
56	286	50	19	281	18	67	120	120
185	311	152	215	299	184	598	533	120
108	307	90	431	304	363	593	501	120
27	260	27	13	270	13	131	94	120
74	271	70	60	267	58	154	61	120
544	374	372	575	346	426	325	219	120
304	314	248	268	309	222	590	536	120
286	309	237	260	296	225	610	536	120
713	425	429	767	608	323	567	481	120
231	418	142	339	424	205	610	575	120
43	266	41	80	278	73	138	64	120
1023	531	493	1023	318	824	499	408	120
522	367	364	243	442	141	146	123	120
35	291	31	77	315	63	465	398	120
883	470	481	680	585	298	204	166	120
273	398	176	491	428	294	678	615	120
32	265	30	24	271	22	90	135	120
1014	613	424	1016	584	445	240	71	120
801	553	371	1023	465	564	640	563	120
140	348	103	219	351	160	585	549	120
222	371	154	480	405	303	684	616	120
216	303	182	209	300	178	654	565	120
507	367	354	311	362	220	265	164	120
474	361	336	422	345	313	290	190	120
119	394	77	279	475	150	610	562	120
1023	571	459	922	647	365	284	179	120
464	384	309	494	366	345	722	660	120
688	451	391	746	456	419	389	306	120
1023	533	491	1023	284	924	513	421	120
39	264	38	24	271	22	89	133	121
1023	399	657	1023	276	951	509	426	121
384	338	290	106	328	83	135	129	121
41	270	39	255	292	223	477	392	121
230	321	183	334	304	281	608	546	121
29	252	29	40	255	41	474	388	121
528	377	359	417	404	264	211	111	121
612	377	415	289	399	186	136	111	121
299	341	224	430	316	348	608	528	121
295	337	225	410	319	329	635	556	121
67	256	66	52	258	52	333	296	121
1008	573	450	768	663	297	318	226	121
211	348	155	623	380	420	702	631	121
639	424	385	398	392	259	246	123	121
701	418	429	623	432	370	392	301	122
419	348	308	392	328	306	253	175	122
1023	477	550	1023	283	927	605	531	122
1023	357	734	1023	267	982	755	685	122
412	350	301	188	338	142	170	128	122
147	319	118	220	345	163	390	289	122
550	369	382	411	326	323	104	142	122
273	287	244	110	277	102	97	86	122
1023	471	557	1023	485	541	255	235	122
432	348	318	224	338	170	97	82	122
32	265	31	95	490	50	126	97	122
577	397	372	482	398	310	210	129	122
266	460	148	930	578	412	671	618	122
437	364	307	165	341	123	41	141	122
436	363	308	304	398	195	518	414	122
412	348	303	256	331	198	184	152	122
547	366	383	389	349	285	187	116	122
108	292	95	177	283	160	341	303	122
385	359	275	731	374	501	652	595	122
497	343	371	215	333	166	178	42	122
51	307	43	64	367	45	566	475	122
316	330	245	605	318	487	598	521	122
326	391	213	523	372	359	654	571	122
579	369	402	327	364	230	162	100	123
193	363	136	349	355	252	716	647	123
723	406	456	579	467	317	286	208	123
145	286	129	174	342	130	475	379	123
96	300	81	80	331	62	479	419	123
80	265	78	79	261	78	369	299	123
132	281	120	86	276	80	598	519	123
551	382	370	417	356	300	126	175	123
25	254	25	48	252	49	116	142	123
659	429	393	731	572	328	461	378	123
32	261	31	13	267	13	64	92	123
36	274	33	17	285	15	38	126	123
46	255	46	76	273	72	418	314	123
57	270	54	58	272	54	184	129	123
217	311	178	320	303	270	403	445	123
455	356	328	526	338	399	735	655	123
902	644	358	701	636	282	431	338	123
594	371	409	432	359	308	375	231	124
1016	564	461	866	584	380	628	534	124
41	265	40	16	269	15	83	56	124
51	259	50	43	262	42	94	108	124
24	299	20	395	353	287	496	400	124
590	383	394	576	387	381	528	441	124
381	321	304	483	312	397	725	649	124
620	402	395	329	397	212	48	123	124
295	359	210	411	342	307	623	565	124
564	372	388	277	404	176	166	119	124
27	256	27	84	259	83	201	117	124
70	270	67	102	275	95	423	339	124
1023	594	441	1023	380	690	603	554	124
70	272	66	58	328	45	217	181	124
566	365	398	218	343	163	226	164	124
487	346	361	372	317	301	154	101	124
477	364	336	331	353	240	48	196	124
28	256	28	10	253	10	152	61	124
375	339	283	421	347	310	676	620	124
422	355	304	422	351	308	176	80	125
43	282	39	90	282	81	207	152	125
497	345	370	230	375	157	195	74	125
322	337	244	317	316	257	599	529	125
37	262	36	40	269	38	176	126	125
145	316	117	174	339	132	605	554	125
493	347	364	330	354	239	309	214	125
604	374	413	323	419	198	213	173	125
27	251	28	8	275	8	77	80	125
347	360	247	372	408	234	656	583	125
178	317	144	193	325	152	510	434	125
147	365	103	304	342	227	622	572	125
65	263	64	77	264	75	429	336	125
124	632	50	1023	475	552	253	194	125
923	503	469	812	498	418	690	609	125
38	295	33	219	390	144	491	421	125
344	336	262	651	326	511	659	591	125
613	380	412	367	356	264	82	84	126
246	318	198	318	324	251	603	548	126
549	382	368	490	336	374	477	378	126
400	364	281	509	374	348	701	622	126
729	415	450	748	446	430	319	279	126
48	252	49	11	250	11	150	94	126
556	352	404	636	328	497	244	184	126
149	307	125	79	301	67	83	142	126
37	258	37	69	273	65	350	297	126
71	300	61	33	271	31	5	82	126
497	365	349	411	421	250	356	281	126
433	349	318	685	330	531	753	670	126
100	271	94	131	266	126	570	474	126
54	256	54	16	262	16	139	94	126
574	366	401	419	352	305	316	233	126
334	329	260	289	322	230	545	494	126
31	269	30	23	260	22	95	89	126
514	386	341	524	395	339	588	501	126
560	367	391	282	339	213	201	148	126
379	339	286	203	368	141	341	219	127
524	367	366	394	370	272	293	153	127
38	370	26	101	344	75	565	479	127
320	379	216	344	345	256	694	621	127
452	354	327	226	361	160	145	136	127
496	357	356	918	345	680	364	294	127
326	325	257	272	316	220	712	628	127
44	249	46	29	248	30	210	230	127
611	533	293	189	536	90	165	143	127
73	266	70	49	272	46	128	116	127
227	327	177	396	334	304	119	158	127
511	354	369	196	358	140	51	56	127
491	407	309	1023	406	645	188	183	127
946	532	456	715	565	324	288	184	127
689	407	433	747	372	514	97	36	127
395	339	298	228	365	160	133	128	127
409	340	308	147	341	110	80	97	127
300	315	244	330	315	268	604	545	127
53	286	47	218	334	167	425	329	127
122	340	92	153	323	121	303	225	127
353	326	277	379	314	309	642	566	127
1023	685	383	1015	649	400	346	229	127
521	356	375	442	389	290	240	179	127
499	371	345	231	354	167	105	62	127
34	251	35	43	248	44	61	83	127
573	375	391	421	380	283	205	170	127
1023	583	450	1023	448	585	347	247	128
513	359	366	393	362	278	300	194	128
34	260	33	32	251	33	77	95	128
497	377	338	305	396	197	150	98	128
29	275	27	48	275	45	485	397	128
413	333	318	232	307	194	737	663	128
58	273	54	74	278	68	552	478	128
35	261	34	32	257	32	107	125	128
437	361	310	361	368	251	296	171	128
379	351	277	500	344	372	681	605	128
561	385	373	555	389	366	340	274	128
527	374	360	264	396	171	314	210	128
590	382	395	604	385	402	211	120	128
269	325	212	438	314	356	592	511	128
53	266	51	38	269	36	90	83	128
468	362	331	220	354	159	206	156	128
508	355	366	312	345	232	122	132	128
1023	590	444	733	501	375	292	183	128
58	269	55	51	252	52	145	84	128
25	254	25	24	268	23	114	132	128
272	345	202	385	344	286	655	581	129
59	282	53	18	317	14	185	136	129
530	375	362	229	392	150	148	16	129
104	302	88	171	297	147	641	552	129
131	265	127	112	265	108	230	185	129
41	341	30	180	370	125	611	519	129
300	323	238	291	328	227	682	610	129
519	371	358	223	356	161	211	157	129
30	298	26	285	323	226	415	323	129
591	383	395	451	323	357	184	188	129
634	440	369	567	455	319	462	370	129
527	384	351	872	463	482	395	318	129
1023	579	452	786	589	342	374	304	129
555	381	372	385	369	267	198	201	129
692	653	272	1023	538	487	710	656	129
24	254	24	7	246	7	56	120	129
666	416	410	1007	391	659	490	401	129
270	364	190	463	357	332	696	625	130
51	276	47	131	313	108	204	156	130
574	385	382	1023	358	732	434	351	130
641	381	431	490	369	339	165	22	130
351	335	269	487	312	400	598	517	130
821	531	396	634	509	319	333	268	130
435	333	335	187	321	150	94	131	130
23	249	23	15	253	15	55	160	130
73	261	72	66	252	67	229	270	130
377	338	285	386	324	305	662	587	130
490	371	338	804	353	582	687	617	130
20	253	20	19	292	17	86	68	130
23	255	23	10	253	11	169	156	130
461	340	348	196	326	154	84	84	130
21	254	21	32	289	29	100	100	130
62	271	59	31	273	29	141	108	130
989	648	390	1023	464	564	688	640	130
316	311	260	335	333	257	650	581	131
26	252	26	21	245	22	178	213	131
1023	525	499	1023	636	412	605	513	131
516	353	375	309	329	240	110	175	131
934	517	463	1023	375	699	737	662	131
52	297	44	68	338	51	597	508	131
733	463	405	758	476	407	654	579	131
316	332	244	308	322	244	656	574	131
1023	440	595	1023	399	657	333	241	131
1023	496	529	1023	267	982	539	461	131
26	250	27	8	255	8	71	35	131
1023	513	511	1023	527	497	339	431	131
516	348	380	313	417	192	444	340	131
550	384	366	434	386	288	120	53	131
554	360	395	249	382	167	347	237	131
1023	441	594	1023	482	544	660	575	131
317	335	242	720	323	570	635	576	131
709	460	394	1023	427	613	696	628	131
131	310	108	49	300	42	18	22	131
29	254	30	181	273	170	470	383	131
27	260	27	17	281	15	111	92	131
505	383	337	287	405	181	240	158	131
623	420	379	503	387	333	171	133	132
396	340	299	510	323	404	765	680	132
539	414	334	273	498	140	704	615	132
500	346	370	331	347	244	194	117	132
226	296	196	256	289	226	633	555	132
826	489	432	524	586	229	237	100	132
85	257	85	35	259	34	281	325	132
264	375	180	493	342	369	688	621	132
982	584	430	936	601	399	510	442	132
495	339	373	188	310	155	271	239	132
441	345	327	176	327	138	84	49	132
237	415	146	726	401	464	636	587	132
30	280	27	44	262	43	154	150	132
446	338	338	235	328	184	114	107	132
550	382	369	613	366	429	272	196	132
55	259	54	80	258	80	412	335	133
946	593	409	1023	354	741	744	667	133
1023	457	573	919	620	379	398	310	133
1004	607	423	824	817	258	686	640	133
498	353	361	250	335	191	157	76	133
450	346	333	178	342	133	220	98	133
53	267	51	57	257	57	200	173	133
336	326	264	513	307	429	690	608	133
248	291	218	224	282	203	260	402	133
1023	601	436	969	691	359	256	92	133
804	511	403	1023	553	474	729	658	133
29	271	27	147	290	130	502	413	133
514	349	376	321	338	244	141	101	133
796	516	395	907	529	439	637	568	133
98	278	90	30	276	28	113	51	133
594	376	404	260	465	143	119	51	133
557	359	397	476	349	349	246	123	133
51	252	52	33	255	33	249	276	133
95	263	93	53	265	51	348	311	133
23	258	23	34	252	34	450	352	133
187	315	152	99	289	88	158	125	133
218	302	185	248	297	214	594	506	133
495	389	326	459	369	318	201	170	134
226	281	206	167	276	155	606	538	134
73	263	71	19	270	18	98	138	134
578	376	394	327	357	235	107	94	134
38	262	37	39	278	36	131	87	134
59	275	54	182	305	153	546	464	134
490	364	345	333	358	238	423	309	134
175	359	125	343	349	252	655	570	134
320	346	237	454	335	347	725	643	134
46	251	47	15	254	15	110	100	134
558	421	339	1023	302	867	644	564	134
555	412	345	744	432	441	708	654	134
31	252	31	50	251	51	497	409	134
249	349	183	175	375	119	650	580	134
288	317	233	366	307	305	595	546	134
227	289	201	207	285	186	673	591	134
348	336	265	303	313	248	145	87	134
613	436	360	1023	378	693	740	667	134
23	257	23	41	268	39	117	114	134
78	255	78	46	253	47	319	330	134
500	370	346	231	369	161	111	123	134
947	511	474	862	700	315	265	224	134
328	322	260	613	334	470	471	447	134
69	282	63	25	273	24	104	123	134
134	267	129	110	260	108	215	342	135
107	327	84	64	292	56	76	168	135
533	345	395	194	390	127	129	113	135
23	251	23	8	246	8	64	62	135
31	258	31	18	256	18	145	64	135
78	270	74	26	289	23	104	114	135
20	252	20	17	271	16	42	142	135
506	390	333	334	347	247	252	226	135
331	348	243	301	342	226	158	80	135
989	502	505	1023	463	566	443	356	135
530	359	377	221	336	168	123	105	135
1023	538	487	929	552	431	287	68	135
447	375	305	627	343	468	683	621	135
661	394	429	718	399	461	631	540	135
547	365	383	502	363	354	157	208	135
20	256	20	68	252	69	402	300	135
427	361	302	300	369	208	166	87	135
44	265	42	11	263	11	114	100	136
194	367	135	321	414	198	637	555	136
268	403	170	601	490	314	255	211	136
279	337	212	473	328	369	666	604	136
485	407	305	563	384	376	342	271	136
495	371	341	234	382	157	79	71	136
490	352	356	229	389	151	135	149	136
858	439	500	859	428	513	428	346	136
30	264	29	27	269	26	203	213	136
38	251	39	119	244	125	195	80	136
550	373	378	310	388	205	131	143	136
606	409	379	614	396	397	580	491	136
24	263	24	17	274	16	100	136	136
575	392	376	400	409	250	441	354	136
556	401	355	494	404	313	347	297	136
513	348	377	171	344	128	141	94	136
395	329	307	156	299	133	437	370	136
416	367	290	239	342	179	568	484	136
475	373	326	326	353	237	116	180	136
96	297	83	90	275	84	132	135	136
45	254	45	24	260	24	255	303	136
25	276	24	83	271	78	111	138	136
929	573	415	1023	470	557	342	179	136
219	306	184	66	302	56	174	110	136
31	261	31	13	271	12	110	83	137
512	378	347	339	363	239	425	337	137
1023	548	478	997	518	493	570	480	137
183	333	141	188	323	149	656	568	137
32	296	28	141	335	107	307	258	137
973	550	452	812	664	313	539	445	137
570	386	378	494	406	312	315	264	137
1023	534	491	1023	267	982	589	498	137
262	490	137	773	598	331	425	346	137
417	358	298	352	350	258	213	158	137
27	251	28	29	244	30	94	101	137
479	342	358	245	355	176	3	156	137
644	405	408	1023	507	517	408	322	137
398	346	295	367	349	269	143	125	137
165	346	122	282	343	210	644	587	137
529	356	381	465	311	382	178	122	137
25	266	24	11	258	11	56	107	137
26	246	27	17	240	18	279	269	137
520	357	373	354	359	253	49	43	137
99	299	85	62	320	49	161	138	137
488	355	352	204	353	148	138	102	137
72	266	70	58	272	54	171	126	137
372	343	278	554	333	427	674	594	137
286	319	230	297	322	237	625	555	137
308	316	249	403	304	340	642	566	138
241	322	192	315	322	250	625	552	138
34	402	21	24	384	16	110	39	138
54	275	50	32	271	30	100	108	138
423	386	281	825	357	591	685	626	138
54	259	53	68	302	57	154	148	138
168	285	151	203	289	180	146	84	138
707	394	459	469	384	313	149	158	138
44	256	44	19	265	18	45	62	138
95	262	93	98	257	98	269	331	138
444	347	327	262	329	204	191	87	138
215	290	190	261	289	231	529	460	138
430	475	232	606	400	388	617	557	138
39	340	29	36	433	21	114	89	138
513	362	363	298	340	224	120	52	138
31	274	29	164	279	150	573	481	138
696	412	432	456	401	291	245	139	138
490	356	352	408	321	325	570	478	138
40	264	39	27	261	26	53	76	138
520	378	352	417	565	189	169	128	138
158	427	94	532	480	284	348	304	138
589	406	372	564	440	328	202	171	138
1023	444	590	1023	267	982	633	577	138
536	379	363	280	380	188	166	90	138
79	263	77	88	260	87	110	56	139
511	350	374	218	356	157	154	156	139
233	281	212	40	270	38	120	74	139
458	338	348	190	342	142	90	65	139
522	355	377	325	335	248	117	138	139
239	360	170	630	355	455	662	604	139
490	348	361	205	330	159	132	128	139
482	365	338	241	336	184	116	139	139
1023	522	502	1023	275	955	499	414	139
412	341	309	158	348	116	111	156	139
52	255	52	43	252	43	257	232	139
19	246	20	29	256	29	264	225	139
359	339	270	609	330	472	673	590	139
138	402	88	267	378	181	702	632	139
108	348	80	128	347	94	583	540	139
497	361	353	588	420	358	173	178	140
42	266	40	10	264	10	114	125	140
149	267	143	58	272	54	330	367	140
309	340	233	399	329	311	679	589	140
21	253	21	7	265	7	90	117	140
43	260	42	9	280	8	111	76	140
491	341	369	169	334	130	185	76	140
173	279	159	71	315	58	362	462	140
1023	592	443	1023	528	496	426	338	140
249	344	185	406	344	302	694	626	140
457	360	325	252	332	194	102	24	140
284	313	232	281	296	243	601	531	140
329	344	245	514	320	412	448	455	140
371	354	268	732	347	539	588	502	140
612	420	373	330	380	222	120	126	140
39	254	40	23	266	22	138	138	140
224	288	199	228	295	198	568	500	140
29	258	29	25	296	21	94	148	140
532	349	390	346	318	278	240	143	140
532	358	380	413	342	309	249	162	140
29	285	26	40	281	36	526	430	140
286	298	246	97	275	90	83	86	140
511	366	357	215	338	163	176	41	140
472	342	354	238	322	189	258	129	140
22	257	22	23	260	23	128	126	140
528	375	361	302	399	194	270	216	140
327	355	236	736	334	564	721	642	140
317	328	248	301	338	228	685	614	141
711	559	326	968	637	389	716	646	141
362	328	282	143	338	108	114	117	141
596	385	397	441	362	312	270	117	141
91	268	87	33	285	29	98	87	141
468	348	344	200	342	149	128	184	141
619	406	391	523	407	328	176	153	141
511	384	340	837	390	549	710	647	141
600	377	407	375	363	265	267	158	141
407	334	312	237	311	196	98	116	141
483	339	364	312	331	241	192	185	141
257	314	209	321	309	266	494	437	141
520	353	377	216	349	159	158	107	141
207	328	161	343	329	267	640	582	141
325	327	254	341	317	275	699	617	141
77	280	71	172	315	140	467	423	141
32	298	28	390	339	294	162	148	141
431	345	320	321	358	230	298	228	141
562	371	388	301	378	204	160	10	141
575	368	399	393	351	287	430	316	142
235	294	205	277	291	244	522	483	142
251	393	163	510	451	289	701	635	142
546	421	332	989	495	511	593	502	142
124	404	78	274	368	191	572	528	142
199	304	168	180	293	157	186	224	142
34	250	35	21	248	21	31	94	142
72	270	68	28	260	27	19	117	142
592	386	392	318	373	219	178	165	142
22	254	22	10	250	11	143	100	142
38	269	36	20	273	19	86	104	142
101	274	95	117	281	107	301	239	142
504	399	323	469	373	322	240	215	142
236	299	202	238	297	205	626	540	142
64	253	65	14	269	13	76	102	142
632	395	410	460	410	287	602	516	142
59	281	54	39	282	35	122	65	142
35	272	33	17	278	16	132	141	142
24	265	24	28	268	26	476	383	142
400	359	285	579	339	437	747	667	142
72	277	66	20	275	18	77	128	142
39	261	38	18	260	17	114	76	142
304	334	233	294	329	229	165	107	142
66	299	57	28	317	23	156	154	142
42	268	40	17	269	16	125	52	143
546	356	393	308	348	226	187	129	143
595	383	398	434	367	303	180	74	143
665	443	384	810	515	403	575	536	143
658	566	298	1023	588	446	813	738	143
248	296	214	196	274	183	691	608	143
433	359	309	207	353	151	111	87	143
65	297	56	113	323	89	565	474	143
445	331	344	188	322	150	80	70	143
244	277	225	203	278	187	453	472	143
24	262	23	112	299	96	168	108	143
254	338	192	337	344	251	613	543	143
64	265	62	43	264	41	77	123	143
594	374	407	236	390	155	207	180	143
435	395	282	394	365	277	316	257	143
74	269	70	55	296	47	168	56	143
24	250	24	22	250	22	176	215	143
34	262	33	17	270	16	108	100	143
132	357	95	204	368	142	571	539	143
544	394	354	216	366	151	79	141	143
266	307	222	441	327	345	580	518	144
582	381	390	423	400	270	300	217	144
339	383	227	583	374	399	707	652	144
545	443	315	598	406	377	201	171	144
1023	526	498	1023	453	579	451	464	144
529	381	355	706	352	514	418	348	144
301	339	227	384	314	313	689	602	144
297	311	245	237	300	202	695	620	144
591	384	394	278	412	173	249	187	144
879	552	408	1023	267	982	437	358	144
216	302	183	236	314	193	434	438	144
522	405	330	466	402	297	599	506	144
561	439	327	1023	348	752	745	678	144
1023	488	537	1023	267	982	510	432	144
534	356	384	391	362	276	203	166	144
1023	542	483	1023	436	602	521	426	144
767	424	463	763	475	411	282	170	144
554	365	389	367	366	256	271	165	144
507	352	368	242	364	170	133	117	144
299	319	240	359	316	291	615	578	144
613	404	388	492	413	305	199	89	144
156	269	148	129	276	120	428	412	145
555	377	377	271	371	187	266	84	145
904	568	408	504	534	242	204	171	145
731	445	421	965	466	530	677	606	145
822	503	418	876	421	533	710	632	145
82	264	80	57	269	54	165	156	145
513	478	275	1023	517	507	681	635	145
1023	339	773	1023	328	798	511	425	145
1023	492	533	1023	532	493	586	515	145
561	352	407	275	338	209	97	73	145
1023	507	517	1023	383	685	745	666	145
350	402	223	422	398	271	634	568	145
111	310	92	70	301	60	89	111	145
61	270	58	48	256	48	131	100	145
331	420	202	364	472	197	725	649	145
57	253	58	40	261	40	225	262	145
428	357	307	297	382	199	158	245	145
33	272	31	67	273	63	378	264	145
214	369	149	546	455	307	688	622	145
453	339	342	199	325	156	95	119	146
578	400	370	594	397	383	406	338	146
536	371	370	673	347	496	433	364	146
30	266	29	102	324	80	108	86	146
251	311	207	409	297	353	679	598	146
515	360	366	248	352	181	131	119	146
366	419	224	586	393	382	685	604	146
162	379	109	208	375	142	686	619	146
1023	487	538	1023	530	495	460	382	146
1023	477	550	1023	409	640	720	656	146
758	528	368	1023	383	684	447	435	146
564	366	394	359	357	257	198	166	146
333	350	243	525	358	376	650	617	146
223	291	196	155	287	138	517	489	146
1023	364	721	1023	267	982	611	523	146
479	380	322	305	372	210	209	123	146
438	336	334	209	349	154	207	122	146
649	384	433	357	347	263	132	119	146
513	341	385	263	400	168	261	187	146
489	351	357	430	340	324	447	354	147
542	376	369	389	370	270	160	126	147
474	348	349	276	323	219	31	42	147
27	255	27	24	252	24	505	420	147
72	287	64	40	277	37	105	73	147
80	304	68	41	290	36	129	73	147
349	337	265	277	320	222	97	64	147
535	376	365	391	338	296	141	164	147
23	254	23	8	256	8	86	102	147
394	334	302	201	337	152	161	38	147
23	267	22	11	288	10	52	95	147
220	284	198	194	285	174	612	531	147
42	268	40	19	272	18	113	110	147
392	429	234	368	474	199	556	489	147
573	366	401	296	358	212	203	71	147
28	254	29	34	252	35	61	111	147
216	294	188	251	288	223	575	489	147
561	359	399	380	363	268	165	143	148
62	266	60	52	266	50	337	253	148
29	258	29	40	250	41	90	113	148
482	368	336	304	367	212	268	133	148
284	311	234	303	307	253	678	587	148
69	285	62	131	310	108	410	368	148
502	350	367	206	361	146	218	152	148
907	562	413	651	526	317	173	136	148
521	353	378	307	342	230	210	179	148
84	295	73	79	281	72	132	39	148
63	250	65	28	257	28	133	83	148
22	256	22	8	253	8	95	68	148
202	276	187	53	282	48	74	87	148
38	276	35	44	280	40	434	389	148
42	275	39	58	280	53	529	442	148
215	303	181	249	287	222	677	583	148
949	576	422	508	688	189	221	209	148
39	268	38	31	298	27	128	123	149
73	277	67	93	280	85	102	153	149
522	363	367	281	326	220	141	74	149
468	350	342	327	369	226	191	132	149
562	362	398	320	344	238	315	227	149
333	327	261	327	316	265	559	521	149
70	257	70	19	260	18	62	92	149
42	255	43	15	244	15	71	95	149
566	366	396	666	338	505	384	308	149
278	343	208	593	359	423	673	610	149
538	373	369	429	358	307	178	214	149
579	381	389	886	320	709	394	335	149
873	508	439	1023	526	498	664	590	149
516	369	358	489	369	339	149	98	149
548	401	350	411	378	278	621	529	149
484	374	332	212	374	145	105	76	149
206	326	162	273	304	230	662	604	149
255	303	216	339	313	277	605	537	149
347	309	287	101	294	88	52	76	149
441	332	340	228	314	186	87	171	149
586	389	385	502	384	335	436	344	149
554	377	376	652	361	462	421	341	150
676	412	421	492	402	313	315	227	150
1023	498	526	1023	749	350	362	240	150
37	272	35	32	288	29	92	65	150
449	362	317	246	350	180	138	162	150
173	381	116	272	473	147	684	619	150
258	360	184	524	351	382	615	563	150
54	254	54	34	252	34	92	64	150
444	344	330	212	330	164	135	49	150
482	354	349	276	409	173	153	176	150
435	510	218	120	615	50	45	71	150
630	390	414	380	394	247	62	160	150
658	396	425	654	374	447	180	146	150
533	371	368	502	338	380	148	196	150
334	322	265	393	338	298	731	643	150
618	368	430	376	359	268	367	292	150
643	409	403	1023	316	831	464	378	150
568	375	388	286	390	188	248	98	150
49	253	50	22	253	23	199	218	150
510	362	360	310	328	242	342	251	150
1023	450	583	1023	269	973	520	437	150
198	337	151	434	393	283	636	581	150
32	305	27	338	294	295	232	114	150
1023	441	595	1023	267	982	572	529	150
488	340	367	182	312	150	160	117	150
41	271	38	13	292	12	83	65	151
761	419	464	1023	412	637	482	409	151
24	285	22	73	276	68	51	84	151
48	260	47	30	253	31	100	100	151
25	255	25	13	258	13	104	49	151
509	362	359	329	388	217	429	325	151
684	381	460	544	353	394	206	173	151
245	302	208	240	287	214	437	426	151
67	316	54	343	573	153	342	249	151
201	343	150	226	363	159	608	567	151
500	350	366	273	359	195	107	170	151
33	257	33	27	278	25	87	107	151
531	350	389	275	355	199	149	129	151
22	258	22	25	277	23	387	284	151
333	437	195	1005	389	661	725	652	151
215	296	186	331	290	292	616	529	151
34	249	35	19	241	21	252	235	151
425	429	254	927	435	546	738	677	151
21	264	20	11	262	11	65	94	151
365	352	266	596	324	471	639	576	152
456	357	327	267	339	202	86	82	152
36	256	36	18	261	17	105	82	152
234	365	164	561	397	362	666	604	152
348	426	209	539	444	311	679	598	152
250	318	201	263	320	211	562	477	152
500	375	342	574	408	360	208	176	152
575	368	400	648	337	492	294	207	152
459	368	319	269	361	191	187	191	152
203	399	130	582	443	337	728	657	152
548	388	362	681	378	461	323	243	152
150	318	121	317	319	254	602	529	152
440	347	324	347	329	270	253	165	152
27	255	27	29	262	29	86	126	152
395	382	265	456	344	339	528	507	152
95	255	96	53	252	54	312	331	152
44	258	43	14	261	14	62	142	152
480	340	361	167	332	129	105	51	152
508	377	345	255	375	174	152	46	153
507	341	381	175	342	131	10	89	153
187	371	129	614	406	388	619	574	153
293	382	196	596	359	425	700	630	153
296	344	220	289	388	191	500	511	153
623	430	371	548	409	343	620	546	153
468	344	348	269	348	198	180	150	153
629	365	441	689	319	553	482	399	153
213	376	145	481	441	279	690	627	153
43	271	41	43	269	41	427	352	153
1023	561	467	1023	381	688	443	372	153
74	388	49	495	352	360	253	129	153
581	363	409	415	367	290	162	150	153
480	355	346	166	339	125	86	120	153
241	293	211	257	292	225	559	491	153
481	369	333	191	376	130	213	176	153
109	387	72	331	478	177	590	543	153
604	385	401	798	349	586	237	195	153
503	344	374	312	337	237	142	199	153
116	275	108	173	262	169	129	128	153
509	360	362	457	335	349	297	230	153
512	370	355	770	340	581	344	272	153
585	373	401	475	355	343	249	195	153
202	297	173	204	299	175	695	610	154
1023	500	524	1023	484	542	658	577	154
301	527	146	744	567	336	731	668	154
188	278	173	44	259	44	157	89	154
115	400	74	292	448	167	571	532	154
1023	424	618	1023	357	735	484	379	154
502	450	286	1023	267	982	733	662	154
53	287	47	26	273	24	141	95	154
288	344	215	622	339	469	659	577	154
1023	319	822	1023	267	982	721	648	154
139	292	121	306	284	276	214	236	154
35	263	34	32	257	32	320	252	154
279	351	204	343	355	248	651	576	154
31	262	31	256	287	229	213	150	154
19	251	20	8	257	8	73	129	154
375	333	288	225	311	185	74	164	154
223	307	186	250	304	210	681	607	154
682	399	437	781	437	457	373	243	154
142	396	92	245	451	139	601	514	154
414	349	304	723	349	530	701	617	154
499	363	352	267	368	186	353	228	154
83	288	73	76	287	67	34	108	154
69	276	64	26	321	21	135	38	155
53	287	47	61	277	56	437	351	155
442	369	307	506	350	370	740	673	155
517	366	362	360	339	272	162	46	155
45	266	43	162	288	144	508	418	155
21	249	21	61	253	61	136	153	155
51	266	50	32	292	28	65	111	155
275	294	239	237	286	212	637	554	155
104	260	102	110	258	110	347	269	155
271	315	220	325	319	261	652	575	155
257	390	169	580	387	384	702	635	155
75	271	71	125	271	118	422	369	155
176	400	113	282	408	177	651	562	155
554	394	361	365	410	227	412	308	155
667	411	416	474	395	307	339	221	156
113	315	92	48	299	41	71	105	156
21	245	22	26	240	28	307	199	156
1023	537	488	669	668	257	229	215	156
34	266	33	21	277	20	150	114	156
102	277	94	85	270	81	561	488	156
40	266	38	53	269	50	456	372	156
40	253	41	35	253	35	255	240	156
40	251	40	39	251	40	287	252	156
385	333	296	252	322	200	179	131	156
61	281	56	17	269	16	61	79	156
245	313	201	275	296	238	672	583	156
911	627	372	858	624	352	313	219	156
110	323	87	91	376	62	139	136	156
27	247	28	8	257	8	107	206	156
550	375	375	464	438	271	411	303	156
618	383	413	566	362	399	258	128	156
1023	502	522	1023	609	430	363	289	156
80	267	77	42	277	39	98	98	156
394	351	288	160	344	119	64	70	156
499	357	358	267	361	189	279	150	156
204	330	158	353	328	275	694	627	156
223	334	171	83	340	62	43	83	156
447	340	336	144	336	110	52	148	156
167	296	145	153	287	136	349	372	156
498	356	358	257	380	173	220	39	157
121	277	112	122	275	114	596	505	157
277	343	207	574	353	416	619	535	157
362	455	204	779	497	401	742	682	157
468	354	339	251	337	191	160	14	157
547	404	346	447	429	267	161	132	157
477	345	354	344	363	242	227	77	157
268	320	215	334	309	277	698	610	157
24	253	24	13	250	13	59	52	157
274	295	238	211	304	178	525	514	157
212	316	171	260	302	221	707	618	157
302	306	253	340	296	294	624	540	157
626	397	404	1023	443	592	358	287	157
453	366	317	578	356	415	730	650	157
91	291	80	35	287	31	10	36	157
778	483	412	1023	424	618	698	631	157
437	380	294	115	402	73	190	77	157
607	377	412	556	331	429	378	300	157
796	424	480	1023	349	751	364	241	157
715	420	435	628	415	388	641	550	157
1023	476	551	1023	267	982	747	659	157
1023	348	754	1023	267	982	468	383	157
593	382	397	272	389	179	362	290	157
1023	622	421	1023	736	356	562	467	157
263	300	224	198	287	177	580	525	157
433	385	288	196	394	127	157	120	157
576	474	311	1023	521	503	605	511	157
28	250	29	20	334	16	92	136	157
458	333	352	195	329	152	49	117	157
718	457	402	1023	381	688	824	746	157
431	329	335	147	317	119	126	160	157
729	436	428	744	434	439	245	171	158
468	381	314	405	441	235	161	220	158
196	325	154	261	337	198	578	505	158
562	372	387	487	355	351	237	119	158
595	387	394	324	359	231	77	84	158
86	291	76	575	329	447	308	215	158
711	426	427	1023	352	744	397	303	158
27	248	28	14	250	14	158	218	158
478	334	366	242	331	187	125	122	158
808	517	400	1023	390	673	734	648	158
497	350	363	355	312	291	142	68	158
247	350	181	222	349	163	673	602	158
630	397	406	1023	363	723	467	366	158
1023	421	623	1023	267	982	664	582	158
58	257	58	60	259	59	305	233	158
19	250	20	6	255	6	129	123	158
422	334	324	142	313	116	117	95	159
41	265	40	32	264	31	71	95	159
223	312	183	301	300	257	660	575	159
61	250	63	20	244	21	143	322	159
229	293	200	276	302	234	586	502	159
514	355	370	623	325	490	342	262	159
296	310	244	460	309	381	636	550	159
439	338	332	132	319	106	108	107	159
741	488	389	654	559	299	677	598	159
541	365	379	454	337	345	158	98	159
865	487	455	1023	354	740	680	630	159
386	358	276	638	360	454	693	619	159
122	442	71	404	424	244	577	533	159
197	311	162	257	311	211	614	565	159
543	346	402	247	320	198	188	98	159
142	306	119	90	346	67	612	568	159
258	344	192	288	323	228	607	542	159
70	280	64	330	310	273	220	131	159
571	377	387	354	371	244	119	92	159
44	277	40	24	280	22	132	55	160
429	353	311	376	339	284	249	199	160
280	407	176	573	397	370	594	533	160
681	466	374	586	420	357	658	600	160
1023	617	425	1023	887	296	245	200	160
251	353	182	364	350	267	671	583	160
815	469	445	1023	414	633	353	255	160
103	262	101	70	262	68	382	329	160
32	289	28	104	290	92	133	105	160
174	393	113	367	504	187	282	264	160
851	536	406	1023	572	458	689	625	160
314	319	252	340	291	299	651	571	160
577	366	403	483	334	370	245	86	160
286	313	234	287	297	248	667	596	160
187	378	127	308	381	207	233	255	160
978	659	380	633	525	309	264	192	160
464	341	348	168	318	135	36	132	160
61	260	60	10	274	9	120	82	160
85	273	79	142	281	130	389	319	160
42	273	39	24	264	24	73	119	160
21	264	20	36	267	35	132	100	161
329	309	272	290	312	238	684	606	161
507	371	349	992	386	658	660	586	161
61	256	61	71	255	71	353	322	161
23	261	22	19	255	19	102	100	161
503	374	345	325	349	238	188	190	161
993	525	484	677	611	284	246	220	161
299	311	246	349	307	291	721	643	161
51	265	49	68	263	66	414	361	161
35	256	35	49	276	45	126	56	161
653	434	385	740	527	359	665	584	161
24	251	25	17	247	17	238	198	161
41	256	41	64	261	63	80	45	161
584	397	377	340	378	230	295	233	161
27	265	26	18	263	18	120	16	161
545	374	373	456	383	305	459	352	161
479	341	359	224	321	178	136	119	161
71	265	69	22	256	22	309	232	161
34	267	32	75	368	52	83	98	161
325	313	266	290	300	248	745	661	161
471	364	331	450	388	297	164	110	161
671	417	412	383	435	225	168	36	161
20	266	20	16	267	15	375	290	161
100	326	78	323	359	230	627	542	161
21	256	21	47	271	44	520	430	162
985	666	379	918	699	336	312	254	162
496	353	359	301	345	224	224	186	162
126	282	114	183	279	168	522	438	162
837	537	399	724	490	378	251	164	162
74	268	70	48	271	45	82	133	162
329	324	260	345	305	290	672	596	162
124	291	109	83	315	67	113	89	162
462	371	318	313	367	218	139	165	162
573	383	383	380	395	247	131	114	162
606	400	388	602	379	407	306	188	162
263	350	192	273	363	192	563	522	162
25	254	25	7	242	7	92	35	162
557	380	376	352	409	220	132	105	162
519	391	340	716	448	410	661	602	162
656	404	416	651	403	413	387	270	162
276	349	202	577	324	456	690	629	162
613	415	379	688	508	347	479	402	162
284	304	239	257	307	214	519	503	162
1023	562	466	1011	740	350	454	354	162
166	297	143	305	302	259	615	538	162
453	340	341	219	329	170	110	59	163
459	342	343	411	372	283	301	226	163
88	304	74	77	311	63	588	500	163
512	352	372	279	380	188	164	145	163
73	270	69	38	272	35	80	133	163
209	295	182	194	284	175	618	532	163
320	310	264	95	284	86	45	114	163
110	278	101	143	283	130	467	380	163
662	408	416	614	422	373	432	351	163
39	261	38	19	255	19	79	55	163
909	565	412	580	586	253	291	219	163
495	370	343	276	370	191	148	116	164
523	370	362	434	394	282	361	281	164
479	353	348	363	335	277	329	228	164
551	352	400	759	343	567	345	226	164
425	335	325	177	354	128	116	162	164
754	468	413	721	536	345	608	528	164
475	353	345	250	335	191	113	86	164
556	371	383	438	345	324	116	132	164
70	256	70	51	249	53	484	391	164
622	402	396	794	388	524	306	223	164
513	355	371	325	343	243	392	307	164
28	279	26	53	261	52	150	65	164
554	351	404	464	313	380	204	217	164
454	374	310	401	362	284	544	446	164
21	254	21	12	254	13	87	107	164
30	253	30	46	258	45	434	350	164
1023	506	518	1023	436	601	349	306	164
234	312	192	180	318	145	530	481	164
100	266	96	45	280	41	160	126	164
218	419	133	535	417	329	671	608	164
668	379	451	628	365	440	409	311	164
219	354	158	317	327	248	624	570	165
367	445	211	733	413	455	644	601	165
125	402	80	297	350	217	583	538	165
278	349	204	433	352	315	700	633	165
563	359	402	414	328	324	117	114	165
548	429	327	471	369	326	168	65	165
252	295	219	122	294	106	113	95	165
67	303	57	125	297	107	427	351	165
175	343	131	259	340	195	635	585	165
503	388	332	225	399	144	46	135	165
246	359	175	168	373	115	686	616	165
497	349	365	235	410	147	82	22	165
35	256	35	22	277	21	220	165	165
486	347	358	287	365	201	153	77	165
572	382	383	373	418	229	160	89	165
472	340	356	198	335	151	217	191	165
1023	444	591	1023	382	687	281	229	165
298	310	246	321	295	278	647	569	165
40	259	40	20	265	20	117	67	165
27	277	25	18	252	18	98	94	165
464	348	341	207	324	163	220	165	165
536	361	380	225	345	167	186	131	165
746	433	441	1023	433	605	308	257	165
579	370	400	698	373	479	359	265	165
1023	457	574	1023	380	689	492	409	165
516	357	370	393	389	259	352	277	165
791	437	464	858	440	499	527	446	165
334	461	186	1023	298	880	691	623	165
535	361	380	242	339	183	141	90	165
402	344	299	147	324	116	161	55	165
1010	556	465	756	595	325	327	261	166
295	321	235	316	308	263	501	436	166
174	334	134	252	353	183	633	580	166
488	341	366	168	343	125	148	52	166
900	494	467	1023	267	982	745	674	166
1023	521	503	1023	357	734	352	215	166
926	568	417	1023	418	627	596	518	166
814	539	386	1023	408	643	419	305	166
1023	419	626	1023	267	982	713	642	166
632	377	429	841	371	580	309	225	166
321	391	210	672	370	465	667	609	166
482	344	359	161	343	120	70	105	166
23	256	23	15	264	14	125	46	166
74	300	63	30	320	24	89	149	166
31	258	30	34	258	34	125	142	166
620	412	385	852	408	535	622	530	166
218	488	114	577	421	351	670	607	166
503	364	354	351	337	267	164	90	166
21	253	21	16	324	13	90	95	166
644	392	421	920	423	556	490	403	166
538	368	374	322	351	235	138	73	167
546	352	397	245	380	165	102	100	167
60	303	51	353	301	300	614	525	167
37	265	35	39	267	37	94	117	167
485	358	347	481	310	397	233	200	167
262	318	211	300	303	253	628	552	167
34	258	33	27	266	26	87	154	167
247	325	195	340	313	278	659	575	167
25	257	25	18	247	19	43	46	167
38	251	39	29	243	30	410	297	167
470	330	364	207	384	138	215	186	167
153	278	141	32	311	26	100	123	167
508	427	304	624	383	417	684	600	167
36	266	35	165	273	154	233	213	167
205	367	143	363	341	272	330	274	167
578	370	400	247	379	167	38	123	167
34	255	34	30	256	30	77	77	167
241	343	180	809	372	557	648	591	167
662	390	434	696	409	436	366	281	167
501	403	318	750	373	514	298	273	167
564	394	367	500	381	336	209	183	167
298	317	241	367	319	294	595	513	167
194	292	170	204	288	182	637	550	167
1023	519	505	1023	379	692	549	459	167
482	344	359	233	365	163	56	139	167
529	351	386	271	408	170	179	176	168
721	403	457	751	378	508	198	135	168
38	271	36	42	287	37	389	304	168
821	491	428	1023	507	517	723	651	168
133	267	128	41	312	33	76	101	168
21	251	21	14	254	14	79	90	168
28	251	28	25	242	26	201	169	168
521	358	372	346	354	251	296	231	168
444	332	342	224	345	166	158	71	168
317	346	235	455	322	362	634	569	168
23	255	23	13	247	13	86	108	168
270	314	220	112	282	101	65	125	168
477	345	354	187	370	129	113	180	168
494	351	360	504	347	372	252	152	168
1023	469	559	1023	282	931	636	566	168
989	554	457	1023	477	549	261	185	168
121	350	88	156	315	127	532	507	168
651	368	452	358	334	274	169	101	168
31	260	30	14	247	15	90	71	168
209	396	135	311	428	186	698	628	168
277	305	232	293	293	256	61	114	168
766	412	477	1023	267	982	428	338	168
154	297	133	139	293	122	375	375	168
276	293	241	232	282	211	550	500	168
560	380	377	373	361	264	145	129	168
1023	483	543	1023	558	470	337	270	168
40	268	38	51	259	50	345	237	168
1023	719	365	1023	267	982	630	558	168
546	364	383	408	429	243	276	226	169
1023	527	498	1023	576	455	442	346	169
245	360	174	242	343	180	616	574	169
33	268	31	27	480	15	73	76	169
1023	533	491	1023	413	635	450	346	169
303	357	218	414	332	319	709	631	169
48	267	45	33	273	31	101	107	169
1023	514	510	1023	336	781	397	315	169
427	540	202	762	628	310	773	709	169
1023	434	605	1023	267	982	573	484	169
779	417	478	819	467	449	484	394	169
32	251	32	34	248	35	169	204	169
31	268	30	29	290	25	65	111	169
557	364	391	370	321	296	232	165	169
527	353	383	225	336	171	188	108	169
504	374	345	349	353	253	178	175	169
125	270	119	58	275	54	488	452	169
144	283	131	151	274	141	570	487	169
23	260	23	27	248	28	67	123	169
189	303	159	245	300	209	585	501	169
33	257	33	34	269	32	451	381	169
493	351	359	341	332	263	275	226	170
36	256	36	52	259	51	497	407	170
36	256	36	20	253	20	354	312	170
154	340	116	339	350	248	680	612	170
440	363	311	209	361	148	301	258	170
420	357	301	253	354	183	200	67	170
757	457	425	704	606	297	620	544	170
65	273	61	15	267	14	143	141	170
334	325	263	377	310	311	634	552	170
650	451	369	754	571	338	671	590	170
43	252	44	22	260	21	357	319	170
99	282	90	107	281	98	522	445	170
526	357	377	338	354	244	164	157	170
26	258	25	12	266	12	71	82	170
21	249	21	9	259	9	154	42	170
549	361	389	291	345	216	139	129	170
348	310	288	403	305	339	486	503	171
23	256	23	19	256	19	62	43	171
21	252	21	26	263	26	86	27	171
815	476	439	1023	555	473	590	560	171
68	281	62	145	345	108	215	43	171
509	347	376	190	335	145	98	133	171
95	291	83	216	294	188	198	120	171
31	257	31	17	253	17	101	71	171
22	257	22	80	263	78	502	408	171
560	391	366	743	360	529	365	284	171
60	302	51	193	280	177	564	471	171
546	357	391	439	317	354	250	190	171
924	530	446	830	541	393	500	391	171
117	267	112	83	264	81	422	372	171
997	627	407	612	630	249	255	150	171
33	281	31	64	280	58	303	179	171
269	295	234	198	281	181	616	543	171
48	266	46	26	271	24	90	87	171
98	264	95	95	261	93	321	243	171
109	331	84	172	334	132	638	548	171
110	307	91	40	322	32	68	111	171
203	300	173	269	284	242	642	552	171
53	281	48	35	314	29	95	136	172
610	381	410	579	353	420	330	232	172
452	355	326	353	382	236	152	120	172
607	368	422	511	367	356	354	289	172
454	365	318	560	338	424	470	481	172
593	384	395	423	365	297	123	131	172
294	417	180	876	408	550	615	575	172
28	252	28	19	251	19	117	95	172
497	341	373	219	335	167	166	158	172
404	359	289	178	359	127	43	74	172
495	370	343	274	405	173	323	218	172
306	398	197	376	414	232	645	588	172
302	337	230	366	337	278	616	550	172
345	345	256	382	371	263	659	575	172
263	366	184	434	349	319	700	632	172
295	299	253	338	301	288	708	629	172
30	263	29	248	279	228	166	102	172
93	269	88	132	274	123	484	404	172
51	294	44	95	359	68	102	157	172
340	346	252	386	329	300	585	547	172
382	481	203	510	369	354	648	583	172
44	254	44	42	300	36	168	275	172
48	266	46	77	269	74	470	383	173
30	261	30	7	263	7	154	117	173
230	286	206	190	283	171	500	467	173
55	262	53	57	251	58	110	123	173
571	378	387	350	421	213	221	183	173
47	266	45	8	255	8	123	74	173
25	254	25	27	257	27	92	108	173
844	476	454	900	494	467	659	588	173
37	256	37	21	250	21	296	215	173
45	260	44	27	261	26	460	396	173
810	485	428	840	465	463	251	195	173
969	555	447	726	630	295	234	238	173
589	374	403	532	377	361	386	298	173
273	304	230	459	300	391	641	568	173
30	256	30	20	264	20	101	153	173
1023	590	444	799	557	367	349	268	173
487	369	338	352	359	251	260	132	173
530	349	388	466	336	355	219	146	173
28	347	21	330	337	250	181	142	173
42	267	40	18	259	18	101	52	173
494	368	344	280	352	203	125	111	173
31	304	26	69	293	61	139	80	173
150	272	141	80	273	75	370	397	173
134	295	116	57	297	49	232	116	173
495	386	329	484	438	283	507	403	173
436	333	335	184	329	143	94	23	173
41	317	33	44	294	38	146	94	173
940	555	433	568	563	259	369	269	173
552	399	354	604	397	390	268	193	174
248	407	156	547	466	300	588	510	174
601	395	389	349	354	252	108	97	174
300	356	216	906	371	624	702	634	174
20	256	20	18	247	19	65	49	174
1008	680	379	1023	397	660	663	596	174
1023	496	528	1023	532	493	694	627	174
518	367	361	807	374	552	426	343	174
99	316	80	137	347	101	535	461	174
44	273	41	146	282	133	546	464	174
348	321	278	402	297	346	703	622	174
181	367	127	419	364	295	699	632	174
26	317	21	154	261	151	188	77	174
321	313	262	86	296	75	388	285	174
24	254	24	35	271	33	146	135	174
459	336	349	234	327	183	154	110	174
475	505	241	614	447	352	608	569	174
62	268	60	20	273	19	153	92	174
532	360	378	285	353	207	179	123	174
71	274	66	27	262	26	139	84	174
532	353	385	325	318	261	162	152	174
1023	493	531	727	684	272	249	191	174
38	259	37	15	272	14	65	51	174
504	381	339	459	438	268	437	339	174
218	422	132	478	435	282	685	619	174
26	255	26	19	288	17	110	139	174
258	350	189	214	334	164	648	586	175
1023	647	405	1023	417	629	607	519	175
64	264	62	72	277	67	35	125	175
23	249	23	10	250	10	52	55	175
267	340	201	720	381	484	619	552	175
463	370	320	220	384	146	122	133	175
210	373	144	482	350	353	648	591	175
273	373	188	338	346	250	607	524	175
497	344	370	199	305	167	337	207	175
136	273	128	50	266	48	92	101	175
226	347	167	137	328	107	512	481	175
470	338	356	526	345	390	324	153	175
443	352	323	250	323	198	113	123	175
20	248	21	11	252	11	67	82	175
24	293	21	217	293	190	136	102	175
585	404	371	547	349	401	404	333	175
253	306	211	450	299	385	571	489	175
719	482	382	657	435	387	627	538	175
348	354	251	567	350	414	679	597	175
526	377	357	353	440	205	233	145	175
147	377	99	271	334	208	317	303	175
419	344	311	305	333	234	214	136	175
257	420	157	483	411	301	358	325	175
1003	581	441	739	596	317	445	346	175
948	552	440	1023	492	533	443	348	175
617	405	389	696	386	462	287	192	175
1012	554	467	1023	314	835	707	650	175
171	454	97	693	561	317	651	589	175
528	377	359	339	360	241	213	116	175
117	296	101	110	274	103	148	120	175
564	364	397	307	352	223	234	192	175
207	313	169	548	333	422	674	594	175
644	389	424	635	399	408	364	278	175
1023	595	441	1023	440	595	532	449	176
405	494	210	1023	492	533	735	677	176
21	251	21	20	249	20	447	353	176
605	384	403	564	354	409	287	193	176
431	494	223	1023	357	735	689	647	176
931	526	453	1023	380	689	581	554	176
478	377	325	268	413	166	264	229	176
54	291	47	74	290	65	452	366	176
245	417	150	590	456	331	553	529	176
248	354	180	227	368	158	630	555	176
62	298	53	20	285	18	129	111	176
352	438	206	934	445	538	660	617	176
562	374	384	521	389	343	223	136	176
323	380	217	859	381	578	689	623	176
232	312	190	297	325	234	620	550	176
1023	502	522	1023	386	679	474	390	176
987	547	462	734	542	347	664	586	177
515	352	374	294	323	233	105	45	177
1023	509	515	1023	267	982	550	455	177
103	278	95	103	280	94	362	315	177
299	303	253	119	293	104	143	41	177
79	290	70	49	325	38	164	119	177
1023	507	517	988	654	386	417	291	177
1023	537	488	1023	280	935	723	660	177
670	427	401	506	457	283	270	228	177
351	405	222	702	358	502	751	688	177
553	363	390	249	366	174	86	149	177
478	341	359	183	326	144	142	114	177
677	398	435	828	350	605	178	162	177
1023	580	452	1023	531	493	279	290	177
550	367	384	285	369	197	116	158	177
1023	463	567	1023	267	982	467	390	177
526	359	375	366	321	292	101	116	177
1023	570	460	1023	419	626	413	348	177
66	254	67	57	256	57	501	410	177
491	345	364	367	421	223	338	266	177
22	249	23	45	250	46	149	108	177
1023	436	601	1023	267	982	737	662	177
42	268	40	25	271	24	64	166	178
123	275	114	139	275	130	588	503	178
446	382	299	414	359	295	699	617	178
546	374	373	299	337	227	92	98	178
30	268	29	70	260	69	426	330	178
521	369	361	311	360	222	120	89	178
50	284	45	124	289	110	531	434	178
41	258	41	35	257	35	417	322	178
391	396	253	367	359	261	168	150	178
496	353	360	214	340	161	413	321	178
138	312	113	336	312	275	490	410	178
474	339	359	295	336	225	125	74	178
518	357	372	364	455	205	209	105	178
20	260	20	19	267	19	141	104	178
21	263	20	210	359	150	391	297	178
468	337	356	124	323	98	162	58	178
302	317	243	350	313	286	670	598	178
731	459	407	482	468	264	695	612	178
22	262	22	15	267	15	71	126	179
333	332	257	108	391	71	58	101	179
601	388	396	392	392	255	153	143	179
55	285	50	61	293	53	111	170	179
456	357	327	392	412	244	216	152	179
59	275	55	46	279	42	183	221	179
455	340	343	276	335	211	278	150	179
127	402	81	243	443	141	622	569	179
109	274	102	170	259	168	152	198	179
244	441	142	681	490	356	365	309	179
572	394	372	704	349	517	230	205	179
877	536	419	963	583	423	406	323	179
425	380	286	759	397	489	630	561	179
412	339	311	462	323	366	732	649	179
495	351	361	304	353	220	139	83	180
236	284	212	82	272	77	203	111	180
46	263	44	58	274	54	442	358	180
21	255	21	72	291	63	110	131	180
28	255	28	10	269	9	86	113	180
557	370	386	307	372	212	153	187	180
47	265	46	26	260	26	80	34	180
28	251	29	15	275	14	97	62	180
517	343	385	216	345	160	77	120	180
20	253	20	16	270	15	35	83	180
255	302	216	248	286	222	460	462	180
405	380	273	354	351	259	352	223	180
502	350	367	526	326	412	355	232	180
51	264	50	60	258	59	300	255	180
245	379	165	623	424	376	703	636	180
374	386	248	617	380	416	632	553	180
219	372	151	497	421	303	655	597	180
599	372	413	474	361	336	45	126	180
800	443	462	1023	434	604	627	557	180
1023	578	453	641	584	281	378	305	180
1023	518	506	1023	384	682	456	371	180
468	329	364	328	477	176	176	131	180
467	354	337	181	322	144	145	156	181
20	249	20	10	246	11	95	80	181
26	250	26	22	253	22	232	200	181
38	249	39	17	248	17	313	317	181
291	320	233	247	300	211	653	575	181
39	282	35	125	279	115	544	463	181
23	254	23	23	265	22	476	380	181
50	259	49	38	262	37	499	415	181
408	377	277	649	340	489	660	586	181
275	342	206	435	332	335	580	524	181
1023	408	642	1023	317	828	737	662	181
836	501	427	560	432	332	108	146	181
667	401	426	416	379	281	135	79	181
57	251	58	41	291	36	104	92	181
605	437	354	1023	410	640	606	516	181
265	296	229	201	283	182	550	482	181
354	307	296	423	295	367	627	560	181
520	351	379	284	344	211	146	67	181
270	421	165	377	575	168	575	541	181
39	260	38	14	275	13	41	111	181
512	395	331	948	372	653	766	681	181
372	350	272	176	318	142	84	156	181
104	275	97	100	279	92	568	494	181
483	347	356	311	358	222	266	145	181
686	427	411	611	510	307	727	640	182
142	373	97	205	400	131	641	584	182
566	390	372	498	374	341	306	274	182
487	445	280	128	471	70	192	86	182
528	366	370	875	390	574	364	260	182
37	261	36	15	277	14	156	116	182
244	338	185	187	339	141	683	619	182
238	417	146	705	431	419	661	606	182
493	361	350	342	374	234	218	168	182
531	367	370	272	343	203	135	166	182
463	369	321	223	346	165	171	98	182
632	384	421	564	413	350	243	186	182
28	322	22	292	372	201	328	247	182
574	402	366	500	402	318	342	225	182
554	367	386	372	408	233	164	138	182
1023	533	491	1023	383	685	718	645	182
619	391	405	584	452	331	181	218	182
1023	601	436	1023	821	319	418	326	182
228	321	182	235	294	205	665	585	182
74	255	74	48	248	50	311	293	182
75	289	67	133	296	115	412	339	183
587	365	412	334	389	220	187	98	183
176	391	115	324	411	202	643	586	183
530	383	354	530	383	354	395	272	183
257	449	147	810	403	515	730	659	183
216	290	191	273	351	199	695	620	183
50	260	49	41	253	41	92	97	183
20	266	20	9	267	9	105	70	183
69	289	61	25	280	23	82	83	183
478	339	362	184	337	140	31	148	183
1012	602	430	1023	359	729	430	333	183
564	358	404	253	425	152	117	55	183
274	298	236	373	285	335	552	489	183
885	569	398	942	534	452	634	558	183
1023	586	447	798	537	380	322	258	183
382	335	292	162	349	119	259	180	183
588	371	405	244	393	159	184	141	183
50	262	49	35	274	33	62	48	183
501	362	355	249	345	185	213	166	183
519	344	386	409	467	224	448	343	183
59	322	47	68	340	51	92	27	183
364	343	272	402	324	317	718	634	183
129	290	114	64	278	59	126	101	183
41	257	40	23	250	23	141	116	184
644	398	414	321	379	217	276	183	184
261	392	171	426	369	296	695	630	184
23	256	23	38	265	36	473	382	184
572	387	379	435	382	292	111	111	184
431	349	316	689	330	534	745	658	184
98	260	97	88	251	90	436	362	184
482	379	326	276	381	186	176	104	184
449	351	327	196	358	140	138	168	184
521	359	372	590	344	439	367	261	184
454	351	331	480	320	384	236	120	184
212	363	149	196	362	139	540	520	184
617	390	405	420	383	281	276	183	184
843	558	387	1023	353	743	404	328	184
227	391	148	945	458	528	685	621	184
236	291	207	184	290	163	424	391	184
432	347	319	215	332	166	156	160	184
42	258	41	76	304	64	83	119	184
908	525	443	952	538	453	423	340	184
62	266	60	26	269	24	67	120	184
506	360	360	539	338	408	215	200	184
974	543	460	1023	530	495	748	682	185
431	343	321	259	331	200	156	139	185
877	505	444	729	448	416	346	343	185
28	270	26	23	276	21	86	73	185
41	256	41	17	267	16	102	61	185
55	262	54	64	260	63	320	258	185
280	319	224	241	319	194	450	438	185
46	267	44	48	264	47	125	97	185
137	375	93	307	422	186	587	546	185
403	410	252	525	504	266	600	541	185
501	365	351	295	342	221	141	133	185
447	354	323	557	340	420	728	643	185
602	390	396	527	348	388	179	219	185
68	266	66	39	271	37	125	146	185
713	390	468	481	394	313	207	152	185
456	372	314	378	379	256	314	270	185
251	321	200	366	334	280	673	583	186
640	368	446	485	360	345	278	206	186
216	332	167	147	329	114	634	579	186
489	350	358	269	355	194	55	119	186
563	373	387	423	446	243	451	370	186
1023	435	602	1023	448	586	383	295	186
480	340	361	254	352	185	46	84	186
281	313	229	355	298	305	609	536	186
34	258	33	24	341	18	107	111	186
184	275	171	70	266	67	116	117	186
441	351	322	214	336	163	113	61	186
21	251	21	10	253	10	86	105	186
345	304	291	377	307	314	580	534	186
236	326	185	243	330	188	672	598	186
193	364	136	235	385	156	598	527	186
1023	421	623	1023	571	459	439	364	186
557	397	360	627	342	469	435	343	186
24	283	22	123	303	104	595	505	186
537	376	366	477	365	335	153	82	186
26	307	21	20	334	15	128	82	186
66	272	63	59	294	51	391	327	186
571	393	372	463	420	282	430	338	187
61	254	61	70	255	70	150	157	187
540	359	385	295	326	232	41	26	187
52	328	41	290	408	182	486	400	187
531	357	381	350	349	256	58	129	187
68	275	64	147	335	112	170	181	187
1023	536	489	1023	397	661	450	358	187
175	296	152	223	286	200	511	458	187
548	364	385	293	356	211	188	95	187
203	382	136	458	415	282	697	629	187
263	326	206	305	337	232	708	625	187
500	402	319	718	367	500	720	649	187
293	343	219	432	338	328	587	535	187
95	282	86	23	296	20	131	125	187
20	250	20	8	256	8	143	122	188
531	380	357	671	388	442	327	242	188
382	331	295	121	322	96	100	56	188
33	274	31	21	269	20	132	86	188
26	261	26	10	266	10	102	141	188
737	449	420	580	511	291	344	289	188
434	358	310	258	338	196	206	174	188
469	342	351	259	352	188	203	165	188
494	347	365	214	338	162	82	92	188
532	363	375	268	368	186	271	207	188
400	405	253	500	393	325	661	579	188
53	263	52	30	264	29	101	101	188
295	349	217	373	328	291	685	597	188
1023	441	595	1023	282	931	377	295	188
516	356	371	249	381	167	142	87	188
1023	453	578	1023	684	383	663	591	188
231	324	182	363	321	290	698	613	188
583	386	387	407	346	301	100	176	188
462	399	297	174	401	111	94	113	189
526	357	377	386	372	266	244	122	189
504	355	363	275	355	198	123	92	189
691	452	391	471	516	234	278	148	189
547	366	383	275	372	189	316	219	189
315	310	260	307	299	263	735	658	189
277	320	222	372	310	307	624	550	189
518	362	367	262	355	189	171	164	189
41	254	42	56	257	56	327	231	189
566	364	398	406	360	289	86	132	189
508	361	360	267	365	187	97	79	189
175	345	130	226	322	180	622	569	189
511	363	360	281	428	168	253	192	189
1023	548	478	877	540	416	285	215	189
27	249	27	20	240	22	343	255	189
433	340	327	848	322	674	738	654	189
281	461	156	370	661	143	723	664	190
457	352	333	191	361	135	53	83	190
98	273	92	70	292	61	324	330	190
244	338	185	182	333	140	489	473	190
510	360	363	254	336	194	32	171	190
616	385	409	385	417	236	293	181	190
62	273	58	31	266	30	123	101	190
497	335	380	267	359	190	120	113	190
492	359	351	530	425	319	303	188	190
358	408	225	813	412	505	685	626	190
542	355	391	495	324	391	287	180	190
646	401	412	601	454	339	530	438	190
30	251	31	11	270	10	125	90	190
588	389	387	485	363	342	207	105	190
566	368	394	310	363	219	392	319	190
1023	544	482	830	602	353	467	386	190
1023	508	516	712	600	304	361	268	191
28	252	28	38	255	38	95	35	191
302	303	255	414	305	347	573	489	191
341	364	239	329	384	219	695	621	191
206	293	180	70	279	64	104	87	191
515	365	361	254	330	196	76	73	191
476	355	344	210	320	168	100	117	191
38	276	36	26	261	26	100	107	191
93	274	86	61	262	60	190	158	191
109	398	70	169	368	118	567	541	191
464	357	333	387	325	305	171	141	191
663	394	431	401	361	285	104	61	191
900	535	431	1023	401	654	716	647	191
73	294	64	59	265	57	441	398	191
643	453	363	927	378	628	779	701	191
866	478	464	1023	348	753	658	609	191
510	349	374	227	353	165	328	266	191
122	442	71	327	555	151	441	507	191
387	340	291	578	327	453	672	601	191
535	366	374	377	451	214	397	322	191
1023	447	586	1023	372	704	434	323	191
1023	418	627	1023	367	715	780	706	191
496	354	359	163	357	117	58	95	191
20	253	21	11	268	11	65	128	192
234	296	203	292	293	255	612	547	192
397	378	269	282	384	188	198	162	192
388	344	289	469	317	379	707	632	192
285	305	240	363	312	298	570	523	192
20	245	21	10	272	10	145	84	192
505	359	359	310	349	227	184	123	192
244	306	204	215	301	183	544	472	192
65	258	65	34	254	34	139	262	192
519	363	366	321	389	211	181	80	192
538	365	378	604	378	409	341	281	192
520	373	357	328	400	210	145	92	192
1023	416	630	1023	297	884	392	306	192
43	274	40	303	292	266	228	174	192
494	352	359	245	361	174	79	89	192
539	393	351	731	371	503	415	322	192
30	299	26	393	310	324	346	282	192
940	522	461	701	553	325	307	234	192
27	300	23	224	337	170	76	68	192
63	252	64	37	251	37	213	253	192
408	332	314	218	330	169	179	136	192
120	261	117	89	271	84	122	64	192
345	336	263	463	308	385	633	579	192
638	465	351	243	512	122	145	245	192
446	355	321	249	384	166	190	87	192
327	324	259	473	303	400	594	528	192
1023	538	487	805	666	310	206	114	192
178	285	160	175	290	154	392	398	192
516	391	337	680	401	434	240	113	192
20	256	20	10	272	9	126	83	193
19	254	20	24	250	24	145	92	193
370	383	247	493	373	338	656	583	193
194	290	171	187	291	164	298	372	193
278	348	205	426	355	308	446	509	193
28	257	28	25	279	23	94	80	193
704	415	434	513	381	345	145	148	193
330	348	243	607	345	450	645	565	193
501	381	337	474	364	333	214	117	193
51	254	51	42	258	42	296	252	193
35	275	33	28	329	22	80	67	193
492	344	366	229	329	178	70	119	193
574	363	405	518	338	392	344	264	193
49	282	44	28	293	25	133	61	194
406	383	272	232	379	157	544	455	194
531	364	374	350	372	241	38	84	194
494	360	351	407	352	296	295	207	194
38	274	36	37	298	32	253	160	194
263	382	176	457	356	329	661	601	194
37	266	36	34	289	31	84	55	194
501	367	349	315	366	221	222	191	194
196	406	124	741	476	399	667	608	194
615	383	411	595	398	383	352	209	194
63	282	57	35	274	33	76	117	194
615	387	407	541	394	351	300	250	194
292	331	226	506	315	411	578	512	194
207	284	186	168	277	156	270	324	194
406	360	289	490	332	378	748	676	194
563	368	392	408	357	292	269	199	194
1023	654	401	664	592	287	186	211	194
30	285	27	71	317	58	555	467	194
376	312	308	483	341	363	542	537	194
671	394	436	631	389	416	438	326	194
540	399	347	377	412	234	350	240	194
33	251	33	19	256	19	153	90	194
372	324	294	495	315	402	730	645	195
48	271	45	35	263	34	46	116	195
30	269	28	635	257	631	217	183	195
570	372	392	857	378	580	547	459	195
251	492	131	922	408	579	674	611	195
408	366	285	509	352	370	755	679	195
620	396	401	590	390	387	329	174	195
587	405	372	207	459	116	110	94	195
1023	497	528	1023	377	695	427	332	195
736	470	401	860	422	521	646	588	195
437	346	323	210	338	159	161	100	195
470	432	279	1023	267	982	740	677	195
631	407	397	830	344	617	342	258	195
213	283	193	194	284	175	574	539	195
309	345	229	337	321	269	698	616	195
189	353	137	296	377	201	630	578	195
476	377	324	399	345	297	135	123	195
200	291	176	195	296	169	528	456	195
353	371	244	624	368	435	650	568	196
524	397	338	346	416	213	241	129	196
42	259	42	57	251	58	229	173	196
492	358	352	228	360	162	83	113	196
285	352	207	78	333	60	148	34	196
302	337	230	456	335	349	584	531	196
278	313	227	415	310	343	615	532	196
192	269	183	111	283	100	516	505	196
852	520	419	1023	595	441	472	385	196
541	376	368	534	402	340	374	261	196
254	296	220	195	296	169	530	483	196
507	350	371	296	326	232	135	139	196
149	307	124	177	333	136	657	575	196
53	256	53	26	261	25	41	107	196
34	262	33	19	260	19	131	102	196
166	287	149	178	273	167	455	417	196
637	437	374	380	455	214	355	279	196
92	271	87	24	268	23	89	117	196
361	326	283	97	305	82	45	114	196
91	265	88	69	258	69	358	350	196
541	383	361	707	363	498	301	222	196
487	348	358	231	381	156	108	104	196
26	249	27	11	252	11	175	245	196
247	367	173	304	339	229	645	590	197
40	287	35	42	288	38	100	92	197
822	486	433	1023	426	615	352	240	197
527	397	340	536	369	371	399	313	197
463	365	325	361	375	246	143	83	197
1023	547	479	1023	370	708	597	534	197
35	252	35	28	249	29	98	158	197
32	262	31	18	257	18	104	68	197
1016	593	438	912	620	376	499	469	197
26	260	26	27	260	27	82	161	197
26	282	24	326	325	257	340	268	197
801	615	333	975	691	361	686	638	197
28	252	28	16	278	14	90	56	197
31	252	32	32	252	32	477	386	197
169	294	147	181	304	153	611	530	197
613	381	412	489	371	337	432	325	197
49	266	47	50	258	50	90	83	197
712	490	372	1023	267	982	799	736	197
940	540	446	1023	507	517	345	253	197
114	281	104	105	270	100	498	412	197
1023	493	532	1023	562	467	757	673	197
538	355	388	366	340	276	322	225	197
1023	499	525	1023	267	982	653	570	197
288	330	223	432	321	345	622	543	197
226	335	173	740	341	555	667	604	198
38	258	38	85	255	86	211	139	198
42	256	42	38	255	39	403	312	198
51	302	43	143	301	122	599	512	198
69	269	65	72	271	68	466	384	198
249	329	194	383	334	293	486	414	198
167	307	139	146	316	118	409	391	198
140	379	94	137	336	105	627	580	198
29	254	29	34	253	35	108	73	198
353	330	274	391	311	322	677	593	198
654	410	408	328	415	202	143	132	198
460	365	323	150	357	107	201	170	198
74	260	72	16	260	16	74	90	198
948	561	433	692	656	270	427	334	198
41	264	40	24	282	21	459	403	198
553	366	387	464	374	318	288	202	198
1023	611	429	1023	600	437	386	315	198
546	362	386	236	376	161	132	100	198
222	382	149	335	387	222	663	602	198
1023	567	463	1023	369	710	573	485	198
1023	588	446	1023	426	616	408	304	198
72	254	73	21	270	20	86	89	199
598	402	380	387	526	188	185	100	199
761	467	417	1023	449	583	326	255	199
254	312	209	575	522	282	671	602	199
169	355	122	282	381	189	657	596	199
33	262	32	116	388	77	102	95	199
462	344	344	223	349	163	36	67	199
607	438	355	704	499	361	639	587	199
125	278	115	21	275	20	111	100	199
475	349	348	271	342	203	104	70	199
218	291	192	206	285	185	571	493	199
444	332	343	203	315	165	168	61	199
528	376	359	369	383	247	304	248	199
541	366	379	378	356	272	298	184	200
45	256	45	20	260	20	84	30	200
280	322	223	379	322	301	662	581	200
135	341	102	34	434	20	138	102	200
32	269	30	17	300	15	276	219	200
357	371	246	644	333	495	646	566	200
506	351	369	212	371	146	213	133	200
337	347	249	328	325	258	538	505	200
1023	584	449	1023	434	604	613	527	200
27	333	21	20	369	14	107	104	200
591	387	391	470	393	307	332	255	200
88	265	85	63	270	60	336	326	200
32	252	33	35	259	34	426	357	200
442	379	299	272	344	202	173	157	200
86	271	82	72	277	66	384	316	200
480	354	347	331	330	257	146	104	200
29	278	26	49	296	42	412	333	200
561	358	401	388	329	302	120	86	200
209	306	175	262	312	215	657	575	200
703	448	402	858	460	477	655	597	200
354	341	266	642	344	478	683	617	200
182	367	127	262	360	186	341	306	200
350	400	224	427	399	274	578	532	200
27	251	28	23	267	22	156	84	200
217	384	144	493	419	301	727	655	200
518	371	357	342	352	249	175	92	201
283	325	223	389	339	294	660	582	201
462	347	341	168	329	131	97	55	201
649	407	408	554	377	376	214	199	201
178	360	127	348	360	248	632	579	201
23	265	23	98	268	94	490	399	201
544	396	352	801	372	551	687	604	201
445	375	304	285	417	175	350	278	201
36	259	36	37	256	37	142	82	201
927	565	420	539	530	260	297	227	201
35	273	33	51	280	47	119	61	201
503	381	338	399	356	287	206	176	201
625	375	426	521	345	387	245	157	201
579	394	376	502	372	346	201	123	201
34	263	33	17	278	16	83	120	201
31	254	31	27	248	28	84	97	201
494	355	356	212	357	152	215	114	201
611	370	423	365	341	274	238	168	202
559	377	380	576	351	420	393	325	202
360	315	292	255	314	209	632	574	202
67	279	61	44	277	41	236	178	202
21	254	21	7	250	7	76	53	202
719	402	457	684	471	372	198	184	202
104	287	92	38	285	34	45	117	202
1023	565	464	1022	589	444	526	436	202
705	401	449	567	420	345	67	23	202
528	414	327	569	332	439	314	274	202
39	248	41	31	252	31	371	314	202
31	279	29	31	300	27	237	166	202
1023	519	505	1023	582	451	467	389	202
489	347	360	215	332	166	143	114	202
573	374	392	241	357	173	207	122	202
626	379	423	676	344	504	390	296	202
537	346	397	247	366	173	111	77	202
92	263	89	73	254	73	149	114	202
445	348	327	189	321	151	70	26	202
590	386	391	552	414	342	283	178	202
54	278	49	43	276	40	110	126	202
1023	555	472	894	579	395	272	201	202
32	262	31	38	284	34	97	83	202
683	428	409	1023	355	739	358	252	202
386	347	284	392	331	303	760	674	202
849	512	425	582	595	251	230	125	202
245	338	186	245	344	182	528	513	203
100	259	99	97	261	96	336	291	203
433	345	321	268	360	190	227	111	203
733	435	431	565	427	339	460	366	203
121	332	94	185	323	146	619	534	203
38	251	39	21	268	20	76	80	203
327	306	273	423	298	364	618	552	203
414	348	304	217	360	154	59	59	203
51	265	49	49	312	40	179	193	203
21	246	22	8	241	9	150	146	203
79	287	70	125	321	99	280	183	203
536	370	371	479	372	329	216	190	203
140	301	119	43	316	35	86	110	203
28	254	28	8	258	8	188	70	203
562	364	395	293	379	197	74	128	203
25	255	26	18	259	18	141	92	203
22	247	23	26	255	26	117	200	203
91	277	84	161	270	152	52	68	203
69	361	49	166	385	110	549	458	203
518	398	334	236	444	136	530	503	204
812	582	357	1023	312	840	670	597	204
59	282	53	102	293	90	104	101	204
310	328	241	337	318	272	652	583	204
331	305	277	389	295	337	678	601	204
85	335	65	154	362	109	585	496	204
497	353	361	225	333	173	139	79	204
439	351	320	243	372	168	174	139	204
467	381	313	232	419	142	119	79	204
20	262	20	97	303	82	101	138	204
96	277	88	52	277	48	56	79	204
534	365	375	182	367	127	80	107	204
541	366	378	225	354	163	89	82	204
471	348	347	624	346	462	279	214	204
601	401	383	411	362	291	282	194	204
38	258	38	50	252	51	314	236	205
72	280	66	109	298	93	609	522	205
469	356	336	603	321	481	333	285	205
47	279	43	56	291	50	138	152	205
55	258	55	55	268	53	485	414	205
511	349	375	249	373	171	181	133	205
888	585	389	1023	267	982	556	471	205
602	373	413	475	329	370	239	170	205
24	262	24	20	255	20	138	61	205
678	383	453	619	393	403	325	254	205
639	420	390	893	448	510	428	335	205
1023	503	521	1023	382	686	730	643	205
96	297	83	151	300	129	583	498	205
1023	514	510	1023	500	524	293	230	205
122	287	109	216	318	174	275	181	205
596	442	345	1023	416	631	730	692	205
120	291	106	68	282	61	111	86	205
484	354	350	168	340	127	135	80	205
26	249	27	34	252	34	364	270	205
24	247	25	24	249	25	162	94	205
526	349	386	401	319	321	244	165	205
532	390	349	515	422	312	233	202	205
435	381	292	540	350	395	639	569	205
37	263	36	24	278	22	111	114	205
888	550	413	747	452	423	263	214	205
435	409	272	111	373	76	73	8	205
445	361	316	318	335	243	287	218	205
24	262	24	21	283	19	83	104	205
27	256	27	10	260	9	94	71	205
353	378	239	604	367	422	732	667	205
326	361	232	344	347	254	608	546	206
374	326	294	113	322	90	79	45	206
530	372	365	496	349	363	222	180	206
680	416	418	551	404	349	193	150	206
1023	493	532	1023	606	433	393	301	206
33	314	27	324	355	233	207	129	206
236	314	192	386	310	319	632	561	206
554	360	394	209	393	137	153	34	206
68	295	59	91	296	79	620	530	206
87	291	77	25	290	22	150	111	206
168	364	118	242	335	185	623	568	206
612	379	413	361	399	231	104	139	206
570	390	375	392	402	250	61	100	206
1023	417	629	1023	283	927	766	688	206
20	259	20	58	271	55	268	202	206
70	276	65	38	276	35	55	120	206
259	313	212	319	296	275	527	493	206
301	407	190	539	403	342	706	640	206
566	359	404	520	315	422	267	170	206
26	270	25	261	293	228	392	297	206
23	256	23	12	260	12	95	154	206
515	359	367	399	444	230	206	83	206
430	499	221	221	464	122	61	132	206
943	528	457	1023	345	761	621	534	206
280	465	154	330	548	154	689	609	206
778	442	450	1023	602	435	650	590	206
465	482	247	1023	443	591	733	662	206
1023	604	434	897	505	455	330	218	206
1017	629	414	653	590	283	440	344	206
709	459	395	578	457	324	611	526	206
1023	488	537	1023	348	754	741	657	207
31	245	33	29	245	30	199	168	207
55	270	52	64	426	38	221	171	207
472	336	359	230	303	194	114	48	207
21	247	22	14	238	15	194	164	207
122	292	107	96	271	91	300	378	207
82	270	78	64	267	61	438	356	207
415	338	314	177	333	136	126	82	207
552	405	349	797	396	515	702	631	207
590	373	405	363	402	231	165	128	207
69	260	68	55	265	53	352	274	207
328	319	264	486	312	398	660	582	207
1023	384	683	1023	267	982	663	622	207
571	411	356	249	443	144	125	59	207
436	329	340	134	304	113	133	62	207
24	253	24	52	253	53	493	394	207
269	409	168	573	409	358	659	603	207
215	304	181	176	295	153	105	65	207
332	341	249	441	316	357	677	596	208
25	265	24	21	272	20	128	110	208
176	274	165	116	300	99	340	432	208
438	355	316	173	363	122	98	178	208
22	253	23	10	271	10	142	138	208
596	379	403	298	359	212	165	131	208
447	348	329	283	313	232	48	107	208
139	298	120	65	296	56	568	543	208
484	363	341	200	387	132	139	84	208
51	253	52	43	250	44	258	262	208
219	293	192	247	304	208	586	516	208
29	257	29	40	279	37	441	357	208
49	263	48	52	262	51	473	399	208
528	368	367	527	331	408	169	156	208
66	263	65	20	261	19	84	123	208
23	275	21	79	317	64	157	83	208
514	362	363	316	372	218	203	180	208
111	271	105	97	265	94	292	202	208
25	316	21	94	321	75	518	425	208
566	369	392	426	329	331	113	77	208
420	353	305	741	364	521	651	569	208
48	261	47	30	263	29	97	138	208
85	297	73	123	409	77	168	181	208
251	313	206	242	306	202	665	581	208
453	392	296	563	368	392	682	596	208
229	294	199	228	283	206	589	506	208
1023	529	495	1023	453	579	344	308	209
1023	552	475	1022	634	413	478	408	209
25	248	26	17	242	17	120	87	209
546	359	389	351	336	268	111	111	209
475	377	322	405	340	305	336	249	209
489	347	360	302	321	241	15	150	209
545	394	354	430	359	307	123	148	209
524	343	391	394	358	282	240	183	209
63	256	63	24	253	24	86	34	209
177	279	162	152	278	140	604	518	209
20	251	21	12	255	12	162	160	209
1023	584	449	900	541	426	390	310	209
70	270	66	102	269	97	519	429	209
143	280	131	24	302	21	83	90	209
1023	350	749	1023	267	982	458	390	209
642	381	431	553	360	393	266	129	209
1023	367	714	1023	267	982	495	408	209
43	272	40	35	257	35	146	86	209
1023	540	486	1023	377	695	457	345	210
1000	551	464	990	548	462	335	183	210
50	264	49	40	259	40	506	410	210
49	251	50	17	248	18	272	239	210
248	566	112	358	543	169	668	605	210
29	258	29	8	275	8	105	105	210
334	345	248	585	336	445	744	664	210
58	272	55	17	263	17	62	145	210
28	248	29	18	240	19	186	181	210
461	357	331	226	368	157	289	199	210
221	320	177	243	322	194	645	564	210
553	362	392	567	329	441	210	101	210
427	344	318	320	312	262	196	94	210
514	357	369	245	357	176	201	153	210
344	329	268	103	295	90	70	55	210
593	366	415	460	396	298	136	120	211
247	321	197	282	308	234	681	597	211
21	263	20	16	257	16	67	84	211
520	412	323	531	378	360	243	174	211
81	297	70	157	296	135	297	218	211
70	307	58	60	315	49	198	95	211
202	398	130	335	429	200	666	603	211
210	342	157	132	353	96	102	45	211
38	291	34	91	284	82	622	534	211
352	350	258	448	351	327	598	539	211
435	347	321	152	357	109	100	139	211
514	350	375	459	316	371	283	193	211
663	559	303	194	638	78	98	49	211
350	409	219	441	373	303	148	111	212
39	256	39	28	250	29	61	55	212
207	364	146	400	357	287	319	333	212
23	257	23	22	257	22	95	107	212
55	258	54	16	257	16	145	74	212
79	266	76	69	270	66	385	318	212
292	349	214	564	384	377	616	530	212
24	275	22	16	263	16	55	135	212
540	371	372	464	343	346	393	285	212
22	270	20	45	273	42	325	226	212
19	255	20	34	267	33	132	119	212
31	278	29	73	276	68	549	458	212
34	259	34	32	281	29	136	116	212
405	341	304	192	313	157	104	77	212
331	326	260	178	305	149	457	369	212
169	351	123	369	333	284	606	561	212
535	363	378	360	327	281	157	131	212
255	329	199	449	320	358	688	620	213
636	410	397	417	410	261	326	245	213
203	282	184	99	271	94	102	36	213
801	442	464	1023	296	886	387	294	213
1023	512	512	1023	267	981	364	273	213
505	361	357	235	366	165	131	110	213
1023	604	434	950	605	402	423	331	213
511	348	376	209	373	143	135	49	213
28	248	29	8	244	9	187	229	213
76	311	62	60	305	50	51	110	213
445	347	329	179	324	141	68	104	213
650	371	448	326	388	215	135	102	213
265	337	201	228	341	171	676	612	213
502	361	355	304	365	213	268	171	213
29	260	29	12	258	12	87	129	213
38	265	36	14	273	13	175	153	214
81	283	73	114	277	105	524	436	214
1023	546	480	979	663	378	287	237	214
421	355	304	114	342	86	71	55	214
727	406	458	923	434	544	412	322	214
64	256	64	28	248	29	263	314	214
109	265	106	74	263	72	210	203	214
521	375	355	292	359	208	176	119	214
106	264	102	93	273	87	324	267	214
76	256	76	31	255	31	135	135	214
107	304	90	62	363	44	114	101	214
273	385	182	398	356	287	589	535	214
160	326	126	178	337	135	615	529	214
477	362	337	447	407	281	226	139	214
309	312	254	275	309	228	546	519	214
470	343	350	122	334	94	90	95	214
463	345	343	161	353	117	160	180	215
29	259	28	22	273	20	119	113	215
239	330	185	254	306	213	613	557	215
599	398	386	512	388	337	342	249	215
570	364	401	513	367	358	355	272	215
543	380	366	460	361	326	242	157	215
510	339	385	233	326	183	225	122	215
1023	567	462	1023	726	361	625	548	215
468	352	340	188	344	140	287	213	215
533	399	342	291	389	192	285	190	215
607	401	387	795	446	456	488	390	215
377	471	205	868	474	469	611	541	215
1023	506	518	1023	367	715	580	489	215
580	421	353	543	581	239	553	466	215
947	576	420	459	624	188	209	219	215
1023	551	476	1023	712	368	384	321	215
538	376	366	186	359	132	123	59	215
223	336	170	273	344	203	667	607	215
396	395	256	481	400	308	569	484	215
1023	489	536	1023	376	697	367	270	215
23	286	21	141	322	112	170	97	215
22	243	23	11	257	11	73	126	215
65	279	60	122	274	114	609	517	215
502	374	344	429	312	351	359	238	215
77	271	73	20	296	18	296	136	215
227	313	185	247	305	208	650	572	215
490	346	362	389	322	310	164	198	215
644	400	412	491	374	337	288	228	216
34	253	34	21	248	22	284	208	216
148	325	117	162	341	122	378	339	216
22	250	23	20	260	20	110	90	216
75	271	71	73	341	54	76	64	216
327	530	158	381	533	183	737	681	216
29	283	27	18	307	15	164	59	216
662	379	448	289	413	179	95	114	216
579	379	391	467	345	347	249	202	216
54	259	53	32	249	33	87	135	216
33	254	33	25	251	26	84	111	216
573	402	365	558	398	359	356	227	216
492	355	355	267	342	200	207	102	216
1023	544	482	1023	446	587	619	558	216
190	301	162	157	291	138	628	554	216
717	381	482	364	431	216	142	122	216
317	315	257	417	298	358	635	556	216
582	373	400	833	387	551	450	362	216
446	340	336	193	352	140	165	62	216
239	307	199	195	292	170	110	68	216
528	363	373	298	373	204	188	70	216
71	260	70	19	250	20	38	55	217
32	259	32	13	259	13	97	48	217
1023	518	506	1012	600	432	393	312	217
517	348	381	239	365	167	139	84	217
26	266	25	23	272	21	101	77	217
33	255	34	15	265	14	111	122	217
356	365	250	1023	267	982	712	643	217
24	287	22	21	274	20	92	79	217
58	265	56	44	262	43	126	95	217
519	408	325	430	392	281	0	65	217
344	323	273	475	320	381	599	518	217
26	311	21	97	303	82	436	342	217
85	259	84	25	266	24	95	86	217
526	363	371	423	384	282	357	227	217
546	357	392	346	324	273	307	251	217
423	345	314	170	355	122	92	79	217
98	277	91	108	304	91	145	119	217
250	309	207	320	289	283	615	539	218
83	299	71	64	304	54	110	71	218
226	374	155	426	443	246	599	541	218
46	252	46	11	240	12	153	320	218
311	368	216	483	361	343	564	503	218
30	292	26	24	300	20	123	62	218
499	346	369	317	376	216	145	187	218
328	406	207	460	488	241	663	592	218
302	382	202	452	407	284	564	540	218
334	337	253	315	337	239	688	616	218
75	289	67	28	299	24	114	138	218
529	567	239	1023	452	580	808	736	218
554	371	383	341	336	259	178	146	218
156	300	133	186	297	160	457	398	218
1023	612	428	885	566	401	246	207	218
555	365	389	339	329	264	185	208	218
519	357	372	294	331	227	173	104	218
582	404	368	525	420	320	252	95	218
60	291	53	178	380	120	156	128	218
240	456	135	565	574	252	649	603	218
343	348	253	453	342	339	460	353	218
1023	523	501	1023	516	508	360	277	218
300	315	244	322	307	269	687	604	218
643	734	224	226	749	77	181	64	218
19	250	20	74	254	74	416	309	219
100	267	96	227	264	220	360	277	219
547	348	403	405	320	324	156	92	219
498	360	354	278	358	199	313	242	219
499	407	314	797	369	553	690	612	219
60	262	58	9	263	9	221	154	219
42	283	38	20	296	17	122	52	219
285	351	208	325	388	214	649	579	219
262	370	182	445	354	322	586	542	219
524	351	382	480	362	339	361	287	219
35	258	34	37	286	33	132	67	219
616	386	408	288	390	189	378	276	219
337	342	252	233	339	175	136	122	219
41	270	38	57	289	50	548	458	219
562	373	386	411	355	297	141	160	219
1023	675	388	559	714	200	146	26	219
414	333	319	173	325	137	119	38	219
490	345	364	211	355	152	258	186	220
101	276	94	111	266	107	136	61	220
347	405	219	429	401	274	616	534	220
63	267	60	128	306	107	475	405	220
594	396	384	277	402	176	211	64	220
460	336	351	377	411	235	228	158	220
1023	450	583	1023	330	795	583	500	220
423	341	318	121	336	92	145	23	220
458	356	330	228	340	171	289	235	220
591	370	409	387	339	292	242	211	220
586	361	416	575	412	357	556	460	220
46	276	43	50	279	46	398	327	220
578	371	399	574	360	407	445	400	220
186	279	171	217	279	199	621	536	220
22	251	22	10	263	10	83	100	220
690	410	431	563	395	364	214	198	220
560	358	401	1015	350	741	354	254	220
208	312	171	172	300	147	597	556	220
189	278	174	107	267	103	409	396	220
112	268	107	114	264	111	327	274	220
523	406	330	498	569	224	325	240	220
28	266	27	128	269	122	187	176	221
849	507	429	832	511	416	723	638	221
428	370	296	177	340	133	577	484	221
249	333	192	297	325	234	628	549	221
29	308	24	52	290	46	378	289	221
61	260	60	57	260	56	556	472	221
458	367	320	271	324	214	28	126	221
212	361	150	241	326	189	582	496	221
23	254	23	28	265	27	382	310	221
105	273	98	108	269	102	530	438	221
488	356	351	442	348	325	399	283	221
117	259	115	42	255	42	65	9	221
53	252	54	24	250	24	146	176	221
510	351	372	356	329	277	174	175	221
447	392	292	358	376	244	238	219	221
43	254	43	32	259	32	334	276	222
444	348	327	325	330	252	373	255	222
488	361	346	211	352	153	116	15	222
227	428	136	255	440	148	563	542	222
50	279	46	79	279	72	95	102	222
616	401	393	682	434	402	347	252	222
96	274	89	79	279	72	122	223	222
709	463	392	1023	439	597	372	268	222
612	371	422	516	326	405	233	206	222
995	556	458	1023	467	561	641	557	222
255	313	209	303	287	270	611	524	222
639	392	417	1023	325	808	478	399	222
147	350	108	1023	267	982	65	199	222
619	373	425	241	358	173	73	126	222
515	362	364	503	369	349	325	216	222
1023	548	478	1023	271	969	427	348	222
487	350	357	166	346	123	146	125	222
1023	592	443	1023	434	604	600	526	222
640	417	393	441	454	249	335	238	222
34	261	33	8	248	8	64	92	222
237	302	201	411	392	268	660	597	222
24	249	25	26	246	28	133	148	222
274	346	202	465	374	318	539	489	222
760	523	372	623	511	312	217	218	222
1023	385	681	1023	267	982	607	533	222
449	361	319	294	348	216	71	141	222
324	318	260	410	328	320	605	538	222
359	327	281	424	295	368	679	622	222
19	247	20	9	245	9	102	26	223
22	283	20	183	316	148	480	396	223
233	286	208	68	283	62	80	132	223
548	364	385	343	376	233	315	240	223
591	385	393	470	396	304	290	204	223
347	357	249	484	339	365	627	551	223
27	264	26	34	257	34	95	79	223
496	389	327	778	451	442	354	300	223
477	356	344	322	333	248	391	272	223
547	458	306	833	471	453	775	694	223
98	355	71	25	341	19	116	132	223
225	278	208	67	263	65	89	74	223
542	522	266	159	633	64	164	161	223
517	334	395	826	359	589	330	215	223
863	580	381	1023	279	938	635	578	223
213	345	158	193	352	140	541	499	223
23	252	23	98	313	80	143	80	223
556	353	404	202	322	161	128	68	223
467	365	327	397	346	293	171	170	223
205	325	161	311	324	245	593	516	223
82	278	75	173	322	138	156	70	223
345	361	245	464	345	345	665	591	224
102	266	99	115	264	112	352	261	224
264	329	205	301	361	213	627	562	224
401	347	296	379	392	248	196	110	224
331	345	245	385	347	283	517	487	224
27	273	25	296	291	261	293	217	224
195	382	131	407	407	256	331	307	224
68	300	58	19	291	17	101	119	224
290	322	230	434	380	292	650	561	224
512	352	372	186	373	127	149	160	224
1023	530	495	803	489	420	276	201	224
537	357	385	346	377	235	128	123	224
1023	498	527	1023	407	645	508	424	224
490	349	359	421	337	319	295	188	224
54	266	52	61	300	52	534	455	224
527	455	296	124	432	73	119	170	224
362	372	249	260	336	198	492	407	224
490	349	359	218	410	136	245	207	224
1023	553	474	1023	267	982	751	693	224
347	467	190	936	536	447	664	611	224
311	325	245	386	336	294	663	583	224
285	378	193	439	365	308	704	635	224
485	361	344	356	326	280	180	136	224
548	377	372	259	398	166	131	114	225
569	378	386	383	394	249	209	190	225
713	424	430	287	431	171	233	117	225
219	293	191	240	281	218	512	471	225
1023	548	478	930	452	527	307	205	225
307	350	224	309	335	236	498	481	225
80	257	80	43	261	42	178	270	225
446	342	333	486	314	396	219	170	225
572	373	393	417	347	308	120	59	225
118	289	105	189	287	169	517	435	225
77	279	70	53	270	50	136	43	225
478	346	354	165	335	126	133	126	225
239	315	194	587	354	425	728	642	225
697	420	425	900	445	518	685	613	225
29	264	28	22	256	22	92	170	225
129	435	76	273	469	149	599	551	225
283	302	240	383	290	338	578	527	225
508	358	363	380	395	246	139	148	225
21	265	20	13	269	13	58	65	225
22	249	22	22	249	23	104	200	225
28	273	26	75	273	70	522	434	225
301	326	236	207	322	165	712	628	226
246	429	147	607	495	314	697	628	226
166	280	152	164	293	144	444	386	226
1023	536	489	1023	531	494	509	412	226
551	378	373	473	369	328	391	277	226
59	258	59	48	258	48	285	274	226
22	262	21	51	267	49	431	351	226
489	455	275	807	503	411	640	555	226
197	293	172	178	287	159	456	429	226
487	343	364	305	419	186	119	56	226
253	300	216	337	306	282	496	456	226
201	464	111	532	424	321	714	644	226
43	257	43	38	268	36	252	198	226
44	251	45	30	249	31	312	293	226
555	373	381	459	586	201	375	383	226
102	291	89	68	276	63	113	128	226
303	339	229	432	326	339	637	567	227
52	267	49	30	285	27	148	145	227
791	475	426	925	501	473	693	611	227
31	260	30	25	273	24	52	95	227
1023	444	590	1023	416	630	505	428	227
1023	407	644	1023	267	982	669	611	227
157	350	115	147	376	100	454	431	227
490	352	356	307	345	228	166	135	227
165	286	148	147	281	134	492	462	227
295	322	235	639	313	523	615	533	227
34	256	34	40	252	41	36	20	227
20	245	20	10	245	10	279	261	227
1023	530	494	1023	437	600	335	286	227
631	371	435	485	359	346	308	229	227
50	299	43	88	287	78	395	296	227
170	348	125	273	356	196	624	570	227
482	359	343	438	399	281	219	136	227
387	343	288	348	368	242	319	174	228
22	248	23	18	238	19	398	313	228
47	271	44	16	262	16	168	145	228
32	257	32	28	252	28	351	298	228
555	385	369	737	351	537	793	710	228
20	247	21	21	307	17	111	94	228
185	310	152	116	309	96	398	390	228
55	271	52	116	272	109	311	205	228
542	363	382	299	387	198	101	169	228
104	265	101	86	267	83	340	297	228
67	299	58	26	334	20	108	97	228
532	366	371	519	383	348	184	97	228
288	314	235	273	317	220	429	456	228
934	533	449	1023	490	535	746	663	228
480	371	331	422	358	302	153	84	228
61	271	58	13	273	12	90	110	228
859	536	410	1023	472	556	505	489	228
324	308	269	335	287	299	680	598	228
217	347	160	923	384	615	686	616	228
82	254	83	25	253	25	205	357	228
546	362	387	426	317	344	166	101	228
1023	421	623	1023	267	980	607	580	228
604	382	404	538	371	371	273	201	228
178	362	126	376	380	253	643	584	228
470	353	341	296	341	222	150	131	228
559	365	392	377	336	287	311	242	229
161	284	145	138	282	125	554	467	229
25	254	26	29	261	28	164	65	229
310	454	175	705	443	408	692	626	229
568	359	405	255	361	181	90	79	229
299	316	242	232	310	192	424	415	229
321	312	263	80	289	71	142	92	229
336	344	250	520	352	378	606	537	229
119	267	114	51	266	49	518	441	229
247	305	207	216	296	186	675	601	229
23	263	23	21	264	21	92	76	229
479	343	358	220	390	144	160	83	229
38	254	38	39	255	39	282	226	229
1023	538	487	699	544	329	214	218	229
623	373	428	353	382	237	154	107	229
161	385	107	356	383	238	687	617	230
127	289	112	141	276	131	518	439	230
28	279	26	237	287	212	126	139	230
224	317	180	241	318	194	592	514	230
573	359	409	362	390	237	119	71	230
465	361	330	197	369	137	136	164	230
26	258	26	25	264	25	68	110	230
570	374	390	478	404	303	353	245	230
480	389	316	912	377	619	646	573	230
59	270	56	28	288	25	107	101	230
32	261	31	44	257	44	148	139	230
76	258	75	54	257	54	304	313	230
410	337	312	150	322	119	58	125	230
641	401	409	615	417	378	233	191	230
466	342	349	219	312	180	125	80	230
65	265	63	44	261	44	100	74	230
635	391	415	627	410	392	326	237	230
646	388	426	306	396	198	119	122	230
575	375	393	262	385	174	120	45	230
127	314	103	180	303	152	656	580	230
504	353	365	218	341	164	148	59	230
445	384	297	367	388	242	746	665	230
600	423	363	860	397	554	276	233	231
65	260	64	30	248	31	149	71	231
492	355	355	266	368	185	274	156	231
500	354	362	833	368	580	729	649	231
1023	469	558	1023	556	471	687	614	231
837	500	429	915	503	466	597	538	231
61	288	54	254	289	225	556	463	231
403	354	292	393	349	288	195	94	231
572	368	398	601	366	420	187	59	231
62	267	59	59	267	57	153	132	231
306	302	259	483	310	399	568	490	231
410	335	314	174	338	132	104	132	231
503	498	259	974	530	471	682	627	231
57	266	55	61	272	57	185	199	231
310	303	262	247	295	214	573	540	231
708	437	415	842	461	467	311	279	231
76	263	74	61	265	59	249	293	231
666	416	410	538	431	319	419	367	231
573	378	388	238	367	166	185	183	231
630	420	384	598	553	277	297	221	231
33	261	32	24	256	24	61	111	232
390	337	296	203	359	145	105	133	232
97	265	94	82	268	78	101	97	232
588	458	328	941	449	536	649	578	232
34	287	30	366	310	302	239	179	232
509	362	360	247	335	189	175	79	232
478	362	337	418	341	314	131	175	232
473	374	323	384	332	296	299	176	232
62	285	56	42	296	37	73	111	232
564	365	395	319	387	211	136	143	232
516	361	366	544	377	370	491	405	232
34	295	30	48	371	33	82	61	232
199	375	136	740	456	416	688	621	232
300	368	209	607	369	421	708	639	232
633	385	420	490	355	354	261	227	232
136	304	115	147	288	131	576	489	232
1023	476	551	1023	482	544	537	521	232
38	261	38	10	269	9	114	160	232
67	259	67	28	252	28	34	105	232
1023	565	464	1023	547	479	312	227	232
430	332	332	179	329	139	83	150	232
50	251	51	24	251	24	359	311	232
378	340	284	560	323	443	648	570	233
47	272	44	24	279	22	84	119	233
535	372	368	687	333	528	401	342	233
40	255	41	28	254	29	221	249	233
59	264	57	36	274	33	82	111	233
69	285	62	25	287	23	68	59	233
587	376	399	392	323	311	98	79	233
461	353	334	224	323	178	70	58	233
1023	524	500	1023	364	721	351	293	233
180	269	171	35	269	33	107	90	233
62	256	62	50	259	50	415	331	233
131	280	120	169	282	154	499	424	233
1023	443	592	1023	267	982	561	474	233
66	272	63	98	279	90	373	287	233
976	571	438	951	498	489	302	213	233
253	425	152	526	415	325	644	601	233
1023	483	542	1023	415	631	376	300	233
689	452	391	688	508	346	608	528	233
1023	546	480	1023	586	448	341	278	233
428	342	320	307	388	203	247	204	233
1023	373	703	1023	267	982	666	617	233
218	480	116	711	595	306	699	630	233
471	337	359	292	325	230	236	95	233
535	373	367	410	343	306	257	157	233
253	297	218	183	280	168	490	443	233
62	269	59	21	258	21	150	120	233
195	326	153	264	344	196	594	552	234
25	261	25	12	262	12	138	108	234
549	360	391	282	366	197	64	49	234
34	261	34	13	279	11	89	67	234
38	281	35	20	296	17	42	68	234
846	439	494	952	446	546	375	290	234
439	379	297	611	370	422	708	639	234
180	407	113	437	488	229	353	327	234
23	256	23	60	308	50	116	128	234
575	392	376	330	400	211	49	92	234
45	272	43	61	279	56	524	429	234
494	365	347	252	352	183	123	97	234
26	291	23	183	303	155	507	415	234
364	376	248	325	333	250	100	145	234
675	439	394	695	464	384	663	583	234
167	281	152	109	310	90	568	522	234
508	348	373	306	337	232	89	162	234
389	361	276	570	369	395	637	553	234
37	250	38	33	252	34	225	153	234
279	322	222	201	343	150	515	509	235
186	346	137	33	331	25	59	84	235
469	339	354	239	338	181	205	171	235
290	334	223	294	316	239	572	531	235
536	353	389	318	335	243	119	98	235
588	381	396	464	350	339	191	142	235
477	397	307	113	457	63	120	117	235
323	332	249	442	339	334	732	645	235
26	250	26	15	265	14	139	110	235
169	267	162	129	273	121	477	452	235
608	383	406	486	437	285	248	180	235
65	271	61	149	307	124	114	148	235
75	258	75	35	256	35	272	333	235
71	267	68	42	262	41	68	156	236
31	266	30	24	267	23	104	132	236
646	421	393	679	454	383	293	225	236
907	533	435	988	467	542	304	266	236
563	400	361	719	366	503	312	234	236
42	318	33	47	367	33	61	27	236
109	414	67	301	395	195	591	547	236
26	276	24	121	316	98	80	146	236
621	369	431	466	407	293	131	154	236
330	454	186	1023	463	567	706	646	236
148	389	97	371	481	198	657	597	236
724	402	461	736	399	473	653	578	236
614	374	420	457	342	342	258	139	236
205	306	172	277	308	230	616	534	236
170	379	115	367	405	232	693	626	236
523	354	379	229	355	165	42	15	236
53	252	54	34	253	34	426	340	236
150	302	127	176	297	151	638	543	236
1023	677	387	734	606	310	233	184	236
103	259	101	63	261	62	357	317	236
469	345	348	299	319	240	207	157	237
190	327	148	216	329	168	686	609	237
1023	583	450	1023	487	538	672	618	237
579	418	355	975	416	600	630	548	237
1023	429	611	1023	349	752	365	274	237
22	271	21	70	322	55	138	131	237
413	335	316	297	348	219	261	138	237
1023	448	585	1023	377	695	506	403	237
62	337	47	73	324	58	607	559	237
570	368	396	269	383	180	205	77	237
532	356	383	359	359	256	322	240	237
378	328	295	363	303	307	707	626	237
562	381	378	439	389	289	365	248	237
66	259	65	54	261	53	444	358	237
156	264	151	64	276	59	32	71	237
638	407	402	661	410	413	146	113	237
130	305	109	268	281	245	76	30	237
178	349	131	370	384	246	652	564	237
22	253	22	18	242	19	84	61	237
1023	424	618	1023	576	455	596	525	237
53	316	43	694	296	599	204	79	237
246	320	197	306	330	237	558	472	238
58	258	58	53	253	54	317	292	238
436	327	341	143	329	112	82	77	238
100	335	76	86	324	68	365	373	238
58	268	55	23	270	22	105	87	238
546	360	388	532	327	417	168	117	238
184	409	115	297	390	195	658	598	238
437	340	329	237	309	197	132	113	238
909	521	447	1023	310	847	377	291	238
579	393	377	359	369	249	120	83	238
67	287	60	27	306	23	35	74	238
612	366	428	620	336	473	282	179	239
49	260	48	52	266	51	504	417	239
1023	514	510	993	579	439	270	260	239
114	308	95	456	437	267	174	173	239
104	403	66	64	464	35	141	132	239
24	257	24	17	262	16	141	61	239
569	365	399	285	396	184	156	35	239
50	265	49	26	266	25	207	100	239
180	417	110	510	511	255	606	562	239
47	270	45	14	294	12	32	105	239
566	363	399	218	356	157	83	55	239
357	335	272	420	326	330	745	658	240
533	360	379	241	380	163	136	185	240
33	257	33	28	265	27	107	79	240
891	579	394	1023	340	772	760	683	240
25	263	25	12	275	11	62	162	240
531	366	372	548	319	440	316	255	240
99	294	86	65	301	55	95	80	240
223	288	199	316	288	281	462	399	240
121	332	93	148	350	108	600	550	240
1023	528	497	1023	666	394	232	135	240
99	307	83	185	282	168	637	547	240
1023	448	585	1023	267	982	647	559	240
24	251	24	12	257	11	74	141	240
69	294	60	80	434	47	422	336	240
469	396	303	1001	446	575	600	509	240
526	375	359	485	357	348	345	195	240
522	351	380	421	349	309	198	80	240
191	279	175	139	272	130	599	541	240
699	387	462	731	420	445	548	446	240
133	371	92	282	351	206	560	528	240
32	251	32	20	261	20	94	101	240
488	347	360	182	331	141	141	83	240
174	396	112	327	374	224	617	571	241
45	260	44	52	256	52	100	86	241
490	364	345	346	371	238	352	272	241
491	361	349	529	350	387	215	154	241
571	374	391	377	359	269	227	224	241
626	464	345	1023	584	449	738	674	241
555	378	376	566	385	376	190	92	241
908	563	413	1017	508	512	629	560	241
707	388	466	479	373	329	228	154	241
32	255	32	12	259	12	95	98	241
200	284	181	210	285	188	589	502	241
573	375	391	742	360	528	382	276	241
1015	569	457	1023	568	462	338	248	241
766	508	386	657	416	405	309	226	241
214	290	188	196	278	181	453	451	241
68	254	69	43	253	43	434	340	241
49	259	49	73	264	71	248	216	241
470	414	291	996	393	650	739	661	241
93	285	83	66	286	59	39	84	241
587	378	397	630	373	432	272	230	241
34	259	33	14	264	13	149	94	241
33	256	33	22	263	21	86	125	242
38	290	34	189	302	161	200	129	242
37	262	36	29	264	28	87	83	242
405	352	294	377	341	282	571	480	242
76	258	75	34	258	33	317	335	242
344	319	276	163	299	140	86	31	242
216	306	181	239	297	206	629	542	242
1023	505	519	1023	543	483	484	527	242
623	408	391	678	389	446	184	158	242
1023	592	443	691	604	293	380	281	242
440	363	310	444	340	335	680	601	242
502	368	349	532	379	359	485	374	242
35	258	35	15	266	15	132	74	242
66	262	64	55	259	55	64	113	242
233	297	201	219	327	172	544	491	242
954	545	448	1023	366	717	409	307	242
52	261	51	28	261	28	292	217	242
552	354	399	310	363	219	77	116	242
506	377	344	388	342	291	142	135	242
1023	458	573	1023	267	982	734	660	242
305	302	258	339	305	285	635	564	242
569	403	362	609	381	409	348	229	242
270	312	222	237	328	185	568	543	242
45	254	45	64	265	62	116	149	243
213	290	188	129	279	118	390	405	243
360	324	284	454	315	369	689	605	243
516	365	361	540	405	341	204	77	243
638	402	406	892	377	605	447	358	243
497	373	342	378	395	245	310	185	243
235	310	194	345	299	295	554	503	243
104	267	100	66	263	64	358	357	243
86	263	83	40	326	32	309	347	243
274	312	225	327	317	264	596	516	243
28	259	27	48	261	47	27	102	243
295	340	222	328	343	245	571	505	243
709	367	495	521	339	393	353	328	243
599	369	415	333	368	231	187	139	243
36	255	36	16	289	14	138	102	243
70	285	63	35	292	31	58	168	243
198	294	173	230	287	205	588	502	243
53	281	48	130	280	119	592	504	243
400	388	264	516	375	352	668	597	243
911	524	445	979	553	453	663	582	243
330	330	256	448	309	372	646	555	243
25	255	26	14	254	15	97	82	243
72	258	72	32	256	32	375	328	244
176	358	126	178	358	128	654	592	244
283	309	235	269	296	232	571	513	244
543	376	370	519	455	292	355	277	244
25	252	25	26	250	27	122	95	244
27	259	27	65	309	54	59	132	244
537	355	387	518	367	362	358	266	244
70	281	64	145	281	133	268	175	244
555	364	390	318	333	245	336	219	244
135	326	106	123	371	85	621	567	244
34	254	34	20	268	20	110	101	244
35	271	33	56	280	52	495	406	244
903	550	420	1023	387	677	508	412	244
39	253	40	51	298	44	125	133	244
33	250	34	23	274	21	114	107	244
24	259	23	16	258	16	49	132	245
414	351	302	524	350	383	762	682	245
508	350	372	377	305	316	284	133	245
443	328	346	160	327	125	165	102	245
392	319	315	190	298	163	154	86	245
495	344	369	185	366	130	117	120	245
434	351	317	135	319	108	157	90	245
445	329	346	158	325	124	113	116	245
226	310	187	254	302	215	612	526	245
525	371	362	279	381	187	150	107	245
559	362	395	339	371	234	220	152	245
532	362	376	482	447	276	132	136	245
508	358	363	510	347	376	245	95	245
452	338	342	243	322	193	86	55	245
532	355	383	329	349	242	136	129	245
490	356	352	268	355	193	117	79	245
1023	489	536	1023	466	562	336	279	245
206	314	167	182	312	149	616	544	245
217	276	201	163	269	156	565	493	245
280	388	185	755	383	505	600	536	245
974	558	447	623	575	277	296	209	245
1023	511	513	1023	552	475	441	349	245
531	358	380	331	364	233	123	178	245
667	401	425	619	367	432	337	283	245
458	350	335	428	355	309	206	148	245
1023	570	460	1008	523	493	589	526	245
1023	429	611	1023	267	982	435	330	245
75	259	74	44	264	43	97	110	246
41	253	41	12	246	13	218	279	246
89	261	88	46	264	44	150	133	246
27	256	27	77	262	75	491	389	246
717	509	360	1023	371	707	731	658	246
551	364	387	364	352	265	233	196	246
462	347	340	286	398	184	181	150	246
473	333	364	240	307	200	97	150	246
482	341	362	319	339	241	334	240	246
182	293	159	152	293	133	533	449	246
20	250	21	23	250	24	108	141	246
47	252	47	32	260	31	478	394	246
545	357	390	323	370	224	302	162	246
299	312	246	276	307	230	700	625	246
46	257	45	35	289	31	62	108	246
480	362	340	334	343	249	347	267	246
32	300	27	34	290	30	114	74	246
641	380	432	397	377	269	150	119	247
263	314	215	315	308	261	604	526	247
212	371	146	390	346	288	621	548	247
650	383	434	377	393	245	156	138	247
972	578	431	1023	438	598	402	312	247
76	274	71	85	275	79	534	440	247
1023	448	585	1023	324	809	379	288	247
760	402	484	651	460	362	464	368	247
136	371	94	280	392	183	649	594	247
578	380	390	558	377	379	272	175	247
63	256	64	28	269	27	223	307	247
466	339	352	301	334	231	101	180	247
23	250	23	16	240	17	169	221	247
1005	593	434	1023	312	840	696	629	247
199	291	175	205	277	190	544	474	247
436	354	315	299	332	231	146	105	247
246	291	216	208	285	187	625	551	247
518	349	380	236	376	160	129	83	248
799	471	434	1023	599	438	730	654	248
632	396	409	415	394	270	142	68	248
525	359	374	328	351	239	36	156	248
86	267	83	37	256	37	308	315	248
323	356	232	410	329	319	667	597	248
84	261	82	74	256	74	480	394	248
178	421	108	98	373	67	119	77	248
414	344	308	489	329	381	210	92	248
577	361	409	543	355	391	238	164	248
33	387	22	45	470	24	267	194	248
517	365	362	310	375	212	111	38	248
308	341	231	306	347	226	388	448	248
28	262	28	14	289	13	68	86	248
1023	491	534	1023	317	827	490	404	248
450	359	321	174	347	128	141	70	248
1023	434	603	1023	274	957	452	374	248
993	617	412	1023	523	501	386	251	248
1023	473	554	1023	388	676	693	615	248
65	267	63	24	267	23	80	77	248
694	409	434	502	397	324	204	168	248
817	537	389	1021	698	375	689	622	248
100	273	93	46	268	44	82	83	248
33	248	34	13	244	14	61	241	248
355	356	255	458	344	341	763	677	249
160	282	145	98	266	94	82	128	249
123	275	115	38	282	35	135	116	249
42	250	44	16	246	16	279	282	249
523	362	370	323	426	194	102	183	249
28	249	29	26	245	27	369	278	249
485	347	358	330	354	239	232	136	249
22	257	22	8	264	7	178	153	249
463	370	321	258	349	189	94	89	249
29	255	29	20	251	20	105	62	249
152	367	106	301	370	209	552	527	249
549	360	390	513	343	383	247	200	249
269	365	188	316	375	216	187	120	249
577	418	354	1023	296	885	863	786	249
20	249	21	10	257	10	142	48	249
566	375	386	398	372	274	224	138	250
26	271	24	16	279	15	84	122	250
443	347	327	272	364	191	188	207	250
408	350	299	246	376	167	399	319	250
483	373	331	733	349	538	771	690	250
536	355	387	382	378	259	230	87	250
66	272	62	73	272	69	128	80	250
527	349	387	233	338	177	136	82	250
25	259	25	10	269	9	113	135	250
549	397	354	348	388	230	230	105	250
37	252	37	19	248	19	336	280	250
541	350	396	613	330	475	255	143	250
253	514	126	442	491	231	689	639	250
526	357	376	220	364	155	110	111	250
708	398	455	611	388	404	202	168	250
580	389	382	608	375	415	248	186	250
445	351	324	171	341	128	145	100	250
241	328	188	308	309	255	550	485	250
257	293	225	275	290	242	652	584	250
463	346	342	428	325	337	434	332	250
227	349	166	379	344	282	308	218	250
44	259	43	29	266	28	123	76	250
461	433	272	1000	441	581	753	690	251
198	368	138	45	393	29	53	100	251
107	277	99	168	266	162	128	143	251
661	394	430	770	375	525	290	198	251
456	348	336	238	373	163	171	150	251
41	268	39	108	342	81	454	374	251
708	416	435	493	401	315	274	179	251
358	319	287	454	312	373	691	620	251
162	299	139	28	289	25	108	113	251
122	445	70	361	564	164	602	552	251
456	354	330	277	361	196	245	126	251
62	451	35	150	485	79	637	580	251
32	270	31	63	266	61	52	135	251
848	581	374	429	622	177	190	80	251
534	379	361	666	381	448	333	185	251
23	259	22	16	265	15	62	125	251
273	301	232	559	322	445	587	524	251
602	370	416	374	360	266	219	213	251
25	259	25	21	282	19	92	108	251
145	285	130	204	276	189	520	427	252
311	334	239	371	312	305	675	587	252
387	353	281	466	335	356	630	559	252
99	285	89	137	273	128	471	414	252
282	376	192	724	372	498	654	585	252
585	376	399	294	380	198	125	111	252
275	337	209	291	327	228	652	565	252
440	362	311	458	413	284	229	179	252
893	541	422	1023	267	982	786	727	252
24	254	24	19	251	19	362	310	252
257	489	135	676	441	392	634	583	252
1023	513	511	973	635	392	520	432	252
284	311	233	208	322	165	584	549	252
1023	529	495	1023	671	390	624	580	252
275	289	244	292	286	262	597	521	252
37	266	36	50	259	50	132	61	252
38	254	38	26	251	26	181	216	252
245	297	211	309	302	262	628	578	252
437	339	330	142	322	113	94	135	252
546	365	383	432	380	291	150	84	252
30	279	28	239	415	147	156	153	252
482	333	371	512	366	358	240	183	252
118	257	117	67	253	68	223	333	252
456	342	341	376	328	293	205	131	253
42	352	30	326	435	192	482	380	253
33	256	33	18	270	17	70	125	253
84	438	49	32	465	17	102	114	253
701	425	423	615	464	339	450	434	253
411	349	302	382	329	297	592	511	253
492	337	373	344	341	258	188	116	253
34	258	34	14	259	14	67	114	253
445	445	256	1023	405	647	296	266	253
133	279	121	114	267	109	138	94	253
223	291	196	195	282	177	623	538	253
318	339	240	290	318	234	467	467	253
832	496	429	1023	371	708	570	536	253
47	252	48	16	259	16	185	244	253
33	249	34	25	258	25	304	202	253
763	532	367	692	647	274	271	238	253
912	519	450	862	675	327	642	581	253
226	348	166	265	348	195	558	478	253
169	334	130	215	370	149	602	560	253
44	295	38	426	324	337	452	349	253
258	300	220	199	294	173	602	523	253
65	255	65	105	284	95	261	280	253
540	370	373	205	409	128	52	52	254
45	315	36	231	331	179	509	416	254
29	257	29	15	260	15	107	125	254
402	393	262	907	393	591	666	589	254
576	394	374	377	367	263	94	100	254
404	317	326	178	329	138	268	176	254
259	387	171	565	405	357	671	611	254
468	348	344	198	344	147	192	104	254
592	446	340	780	410	487	665	595	254
50	252	51	33	258	33	426	346	254
83	282	76	211	280	193	614	524	254
864	531	416	1023	388	675	699	636	254
225	398	145	432	406	273	667	607	254
289	307	242	266	311	219	573	523	254
59	251	60	51	248	53	263	234	254
499	349	366	520	397	335	251	185	254
494	350	362	205	332	158	252	226	254
395	359	281	533	345	395	758	691	255
284	328	222	357	317	289	659	586	255
243	446	140	713	366	498	656	597	255
19	251	20	17	247	17	87	61	255
398	315	323	214	327	167	231	169	255
518	370	358	328	366	229	215	98	255
43	285	38	25	271	24	185	98	255
742	480	395	915	402	583	714	626	255
31	256	31	38	260	38	298	255	255
167	284	150	129	276	120	397	376	255
601	474	325	399	457	224	105	102	255
403	329	314	179	371	123	132	158	255
324	320	260	181	320	145	659	588	255
72	280	66	35	300	29	74	89	255
512	358	366	212	382	142	71	82	255
153	278	141	99	291	87	45	120	255
163	383	109	327	401	209	707	638	255
583	403	370	453	469	247	347	309	255
113	301	96	67	312	55	152	152	255
436	348	321	226	371	156	83	141	255
67	301	57	24	323	19	98	176	256
96	365	67	410	359	292	699	612	256
95	331	74	75	388	50	558	531	256
540	367	377	526	348	387	219	123	256
249	293	217	209	294	182	382	409	256
531	361	376	332	371	229	166	49	256
545	382	366	518	411	323	210	87	256
41	262	40	15	284	13	41	95	256
41	255	41	12	271	12	117	59	256
281	294	245	216	299	185	644	577	256
259	308	216	318	309	264	581	515	256
669	433	396	445	396	287	162	141	256
125	310	103	408	348	300	630	543	256
63	281	57	34	287	30	131	131	256
555	371	383	263	373	181	164	146	256
263	304	222	243	294	211	557	490	256
58	264	56	36	268	35	114	129	256
219	354	158	466	307	389	592	528	257
33	260	32	22	267	21	114	107	257
181	323	144	39	346	29	120	62	257
540	369	375	323	349	237	266	90	257
111	262	109	54	261	53	428	420	257
75	276	70	80	276	74	465	391	257
27	255	27	24	260	24	129	82	257
46	265	45	33	260	32	58	71	257
295	332	227	773	342	579	654	585	257
236	358	169	432	349	316	605	556	257
83	301	71	144	383	97	146	86	257
202	330	157	243	345	180	613	566	257
574	370	397	487	348	358	254	222	257
25	248	26	17	258	17	325	245	257
472	380	318	559	436	328	356	249	257
149	355	108	179	382	120	654	595	257
37	259	36	23	259	22	76	71	258
45	271	43	10	274	10	132	100	258
28	298	24	231	318	186	149	128	258
397	353	288	205	334	157	138	0	258
253	306	212	323	294	282	554	503	258
552	374	377	1023	398	658	405	304	258
447	330	346	151	328	118	71	162	258
275	365	193	256	343	191	622	571	258
874	518	432	867	531	418	698	624	258
22	264	21	27	300	23	84	95	258
25	257	25	14	249	14	89	73	258
1013	527	493	686	466	376	257	190	258
58	350	42	39	319	31	389	380	258
49	322	39	119	424	72	58	133	258
384	331	297	489	330	379	645	576	258
89	277	82	34	274	32	38	119	258
483	359	345	411	372	283	213	126	258
416	428	249	334	380	225	649	580	258
431	344	320	257	323	203	184	150	258
558	356	402	578	342	432	247	153	258
705	450	402	1023	503	521	369	282	258
408	350	298	855	338	648	671	595	258
127	283	115	72	278	66	125	87	258
882	552	409	981	602	417	686	606	258
432	344	321	181	364	128	194	148	258
1023	446	588	1023	323	811	676	703	258
588	426	353	629	422	381	219	218	259
585	381	393	479	369	332	176	105	259
417	349	306	222	344	165	187	79	259
20	253	21	55	332	42	125	101	259
47	256	47	59	254	59	396	303	259
317	324	250	439	309	364	613	540	259
375	407	236	617	413	383	598	521	259
22	255	22	77	256	77	546	452	259
271	323	215	278	347	205	547	514	259
63	432	37	559	363	394	409	337	259
221	291	194	219	277	203	604	524	259
171	279	157	164	284	148	509	443	259
203	400	130	482	369	335	623	574	259
1023	552	475	1023	449	584	571	483	260
535	370	370	376	343	280	156	59	260
130	356	93	168	347	124	584	547	260
577	371	398	500	352	364	173	168	260
519	373	356	391	376	266	319	174	260
193	284	174	182	284	165	581	510	260
22	252	22	6	252	6	100	126	260
564	358	403	464	335	355	338	229	260
1023	486	540	1023	385	681	415	327	260
81	295	71	28	300	24	87	82	260
141	360	100	344	381	231	680	592	260
465	344	347	216	329	168	168	43	260
269	347	198	362	343	270	678	590	260
111	298	95	403	280	369	169	158	260
1023	459	571	1023	621	422	494	410	260
53	262	52	25	282	22	94	101	261
129	275	120	137	276	127	363	341	261
674	410	421	457	395	296	217	204	261
698	445	402	1016	449	579	635	542	261
472	341	354	297	369	206	97	133	261
23	275	21	32	285	29	559	473	261
511	368	355	481	385	319	229	203	261
624	422	378	783	452	443	636	549	261
33	264	32	28	255	28	87	11	261
665	508	335	998	458	558	671	595	261
744	558	341	590	526	287	138	143	261
28	271	26	318	290	280	146	162	261
432	349	317	158	338	119	208	139	261
21	260	20	80	268	76	129	166	261
611	380	412	498	362	352	367	255	261
23	254	23	13	258	13	90	73	261
123	306	103	90	295	78	59	84	262
406	461	226	701	467	384	690	612	262
56	264	54	95	264	92	292	228	262
29	288	26	153	315	125	494	402	262
247	301	210	310	288	275	629	553	262
44	252	45	41	253	41	293	240	262
639	396	413	570	353	413	179	120	262
586	383	391	469	346	347	250	129	262
64	267	61	17	290	15	86	98	262
73	261	72	60	259	59	284	201	262
537	375	367	439	415	271	214	128	262
730	423	442	747	427	448	416	341	262
554	394	360	613	345	454	266	184	263
109	285	98	97	282	88	599	522	263
29	257	29	16	266	15	102	86	263
619	390	406	290	432	172	157	131	263
22	251	22	33	258	33	220	152	263
600	389	395	732	348	538	364	279	263
536	362	379	446	374	305	381	289	263
307	340	231	382	327	299	614	550	263
814	571	365	737	506	373	326	192	263
461	426	277	736	506	372	709	640	263
449	372	309	416	396	269	354	289	263
307	440	178	674	487	355	714	644	263
536	354	388	537	334	411	393	322	263
531	380	357	315	327	247	126	195	264
918	557	422	995	492	518	345	292	264
422	408	265	1023	370	708	639	572	264
367	321	293	401	299	343	661	574	264
539	376	367	370	363	261	171	133	264
29	258	28	15	269	14	120	83	264
36	274	34	23	275	21	120	87	264
458	345	339	130	342	97	108	49	264
183	319	147	223	459	124	620	567	264
32	265	31	58	263	56	70	94	264
546	353	396	317	344	236	180	131	264
307	358	220	262	362	185	707	635	264
567	380	382	583	330	452	355	258	264
359	316	291	374	287	333	685	603	264
247	343	184	254	322	202	249	141	264
212	294	185	164	301	140	489	471	264
1013	541	480	1023	483	543	415	336	264
598	364	420	347	339	261	89	94	264
518	398	333	401	407	253	94	27	264
593	380	400	610	633	247	412	300	264
783	469	427	782	581	345	670	612	264
535	377	364	459	411	286	233	123	264
530	349	389	222	361	157	146	125	265
1023	560	468	865	645	343	261	166	265
201	345	149	310	342	232	663	584	265
221	332	170	309	311	254	699	631	265
39	428	24	641	504	326	52	114	265
56	257	56	60	258	60	418	330	265
265	310	219	377	302	320	709	628	265
32	271	31	20	284	18	76	61	265
145	294	126	54	306	45	110	92	265
588	377	399	249	370	172	373	249	265
31	259	31	47	261	46	122	153	265
1023	556	471	1023	728	360	365	245	265
397	353	288	464	334	356	704	617	265
539	391	353	435	396	281	318	166	265
21	251	22	40	260	39	119	104	265
39	292	34	18	300	15	111	117	265
494	352	359	292	378	198	176	98	266
500	352	363	340	397	219	312	260	266
553	359	394	317	412	197	255	198	266
423	346	313	267	355	193	196	194	266
56	254	57	39	284	35	462	374	266
51	282	46	44	316	36	113	65	266
461	356	331	253	318	203	98	107	266
404	364	284	187	348	138	135	84	266
544	368	379	357	379	242	58	80	266
30	279	27	174	288	155	528	433	266
212	432	126	347	502	177	676	613	266
129	267	124	82	276	76	409	402	266
21	251	22	32	251	33	100	86	267
27	251	27	38	249	39	292	273	267
249	348	184	335	359	238	668	607	267
504	342	378	233	337	177	162	149	267
455	350	333	209	347	154	111	58	267
292	325	229	373	311	307	662	575	267
327	348	241	467	337	355	613	541	267
918	540	435	808	654	316	662	596	267
167	344	124	273	369	190	670	606	267
1023	419	626	1023	294	893	417	342	267
33	254	34	15	249	16	74	49	267
22	254	22	29	271	27	111	65	267
272	326	214	371	320	297	448	404	267
587	370	406	514	349	377	216	87	267
36	261	35	15	271	14	102	39	267
335	354	242	607	413	377	709	641	267
349	325	275	600	325	473	707	629	267
478	366	335	220	348	162	45	125	267
523	361	371	370	410	231	132	80	267
113	307	94	193	380	130	110	119	267
421	359	301	524	332	404	689	614	268
30	268	29	20	266	19	98	87	268
461	392	301	578	360	411	769	682	268
431	372	296	648	347	479	742	654	268
948	542	448	1023	315	832	394	316	268
1023	526	499	1023	274	955	548	473	268
317	351	231	427	343	319	311	376	268
93	260	92	44	254	45	174	311	268
505	340	381	242	344	180	98	73	268
1007	583	442	726	589	316	252	218	268
353	328	276	526	315	428	680	608	268
35	270	34	13	260	12	113	76	268
24	258	24	8	261	8	158	80	268
640	378	434	542	392	354	222	170	268
55	258	55	21	290	18	49	83	268
1019	593	440	944	631	383	288	184	268
249	423	151	667	450	379	620	580	268
421	342	315	137	320	110	89	61	268
326	340	246	345	344	257	617	532	268
27	248	28	20	254	20	214	141	268
73	278	67	56	290	50	152	173	268
844	529	409	640	465	353	203	141	268
518	365	363	348	391	228	334	262	269
425	339	321	653	331	505	725	643	269
205	364	144	401	369	278	681	617	269
274	317	222	422	296	364	622	557	269
491	374	336	443	436	260	180	226	269
635	386	421	543	378	368	379	281	269
512	381	344	382	352	277	352	243	269
630	400	403	667	399	428	539	447	269
158	304	133	167	316	135	609	565	269
507	350	370	203	343	151	181	113	269
20	247	21	9	250	9	110	98	269
21	249	21	22	249	23	261	216	269
586	371	404	283	414	175	171	71	269
248	443	143	749	522	368	686	627	270
1023	412	637	1023	370	709	573	545	270
287	300	244	87	280	80	171	49	270
96	267	92	65	267	62	185	274	270
461	336	351	274	340	207	122	58	270
176	278	162	209	274	196	631	544	270
32	290	29	143	443	82	117	164	270
669	389	440	587	394	382	294	226	270
1023	490	535	1023	513	511	393	310	270
468	337	356	244	326	191	80	117	270
42	270	40	19	266	19	110	102	270
560	358	400	369	358	264	264	141	270
26	256	26	7	249	7	71	92	271
521	491	271	1023	370	708	720	663	271
552	364	388	383	383	256	211	205	271
57	256	57	78	265	76	316	256	271
196	279	180	446	321	355	310	224	271
194	496	100	357	523	175	704	636	271
1023	460	570	1023	276	951	420	355	271
361	396	234	680	383	454	678	621	271
483	367	337	466	331	361	211	95	271
42	253	43	39	276	36	102	128	271
279	470	152	1023	613	427	672	615	271
39	276	36	23	278	21	117	107	271
31	250	32	15	254	16	312	303	271
499	360	355	179	366	125	133	59	271
522	359	372	338	353	245	152	117	271
465	398	299	692	393	450	626	587	271
686	394	445	554	405	350	291	242	271
324	408	203	623	386	413	710	642	271
45	264	43	29	269	28	390	349	271
194	287	173	162	284	147	512	446	272
305	322	243	329	309	273	751	663	272
30	253	30	17	255	17	377	311	272
37	256	37	26	264	25	157	100	272
67	275	62	24	295	21	84	80	272
585	372	402	471	367	329	393	258	272
546	373	375	536	365	376	253	218	272
73	289	65	59	290	52	114	53	272
21	263	20	10	262	10	87	110	272
326	384	217	340	367	237	711	642	272
541	373	371	735	316	596	350	256	272
25	259	25	21	263	21	104	71	272
520	359	370	382	342	287	178	131	272
100	270	95	50	263	48	41	62	272
551	358	394	279	354	202	111	146	272
120	277	111	63	273	60	461	399	272
23	251	23	8	239	8	143	104	272
353	324	279	434	324	343	657	579	272
54	263	52	95	289	84	92	136	273
248	305	208	261	291	230	575	510	273
450	338	341	168	308	140	87	83	273
26	255	26	11	265	11	100	133	273
26	270	25	83	268	80	490	398	273
269	310	222	328	295	285	581	522	273
225	311	185	284	315	231	554	485	273
380	399	244	459	376	312	508	488	273
187	506	94	588	571	264	660	609	273
150	269	143	35	262	35	162	236	273
1023	523	501	1023	433	605	668	594	273
226	319	182	247	319	199	555	485	273
247	321	197	238	304	200	630	544	274
61	299	52	122	293	107	192	105	274
23	251	24	54	263	52	110	119	274
27	251	28	18	252	18	312	228	274
128	279	118	44	286	40	156	64	274
26	258	26	10	286	9	82	46	274
582	375	397	444	414	275	272	208	274
630	382	422	380	410	237	249	205	274
236	456	133	473	457	265	685	620	274
1023	453	579	1023	267	981	449	380	274
205	371	141	248	439	145	648	594	274
509	378	345	388	356	279	95	87	274
910	572	407	252	529	122	59	157	274
39	259	39	15	254	15	89	142	274
462	334	354	292	325	230	180	92	274
117	268	112	90	258	89	419	380	274
326	375	223	1023	280	937	666	605	274
513	359	365	310	348	228	90	174	274
1023	540	486	843	598	361	240	244	274
566	399	363	299	386	198	219	196	274
516	445	297	211	530	102	56	139	275
320	355	231	729	351	532	738	663	275
170	274	159	123	270	117	477	380	275
585	381	393	327	345	243	110	74	275
114	333	88	308	341	231	268	319	275
638	372	439	709	432	420	261	185	275
33	254	34	30	247	31	369	319	275
303	322	241	339	313	277	503	484	275
259	313	212	302	298	259	678	591	275
454	363	320	219	338	165	160	71	276
332	316	269	387	308	321	660	586	276
515	357	369	264	379	178	126	89	276
590	390	388	709	457	397	298	202	276
780	468	426	907	482	482	667	592	276
78	268	74	209	283	189	550	458	276
42	266	41	19	259	19	117	104	276
532	382	356	590	356	424	292	226	276
297	433	175	666	437	390	655	603	276
44	253	44	22	250	22	68	261	276
187	306	156	190	301	162	353	398	276
272	415	168	429	403	272	709	648	276
325	314	265	363	306	303	684	596	276
142	387	94	250	331	193	357	312	276
232	302	197	247	286	220	632	544	276
512	345	380	319	333	245	560	470	276
555	351	405	222	353	161	62	126	276
495	357	355	350	386	233	148	104	276
164	360	117	272	363	192	600	553	276
444	363	313	232	322	184	138	84	276
440	345	327	193	356	139	73	31	277
721	381	484	328	355	237	148	83	277
330	332	254	418	322	332	669	583	277
129	269	123	118	275	110	413	402	277
470	341	353	301	329	234	168	108	277
29	256	29	88	258	88	523	428	277
522	514	260	1023	384	682	795	724	277
1023	579	453	1023	610	430	275	224	277
1023	498	527	848	704	308	367	300	277
35	261	35	12	257	12	152	59	277
312	327	244	347	316	281	708	624	277
66	268	63	40	294	35	161	153	277
260	316	211	305	301	260	620	537	277
21	255	21	16	268	15	117	95	277
110	283	99	145	305	122	508	414	277
1023	533	492	1023	467	562	288	217	277
311	356	223	705	330	547	641	577	277
526	355	379	190	354	138	161	55	277
594	371	410	369	396	238	339	258	278
887	468	486	1023	453	579	398	320	278
25	265	24	36	257	36	472	373	278
938	536	448	682	615	284	266	176	278
40	264	39	29	261	28	58	55	278
539	402	343	381	396	246	48	46	278
547	440	318	1023	267	982	766	707	278
90	289	80	257	297	221	649	561	278
210	292	184	180	302	153	513	463	278
623	398	401	621	407	390	382	295	278
382	347	282	898	323	713	737	652	278
594	393	387	477	384	318	169	84	278
414	420	252	433	425	261	531	433	278
19	249	20	16	249	17	341	254	278
49	290	44	19	291	17	100	120	278
26	265	25	39	426	23	192	64	278
603	384	402	375	401	239	292	223	278
47	298	40	32	289	28	141	108	278
37	281	34	12	304	10	65	125	279
372	325	293	649	339	489	615	572	279
572	400	366	883	374	605	790	711	279
238	293	208	241	290	213	616	551	279
1023	548	479	1023	559	469	321	266	279
115	280	105	54	281	49	231	139	279
21	260	21	20	265	20	114	139	279
500	365	350	263	400	168	241	200	279
319	342	239	464	322	368	638	561	279
548	363	387	211	360	150	104	128	279
590	366	413	331	375	225	146	84	279
55	253	56	46	256	46	325	258	279
164	277	151	142	270	135	595	506	279
24	250	25	19	244	20	190	171	279
498	341	374	212	320	170	71	83	279
598	409	374	644	393	419	459	376	279
531	364	373	321	358	229	302	175	279
507	361	360	365	405	230	188	43	279
564	368	393	439	354	317	138	62	279
579	358	414	468	400	299	421	352	279
482	362	341	334	352	243	228	150	279
1023	576	455	1023	539	486	476	390	279
376	406	237	706	393	460	718	657	280
445	337	338	222	314	181	262	102	280
628	402	400	665	385	443	262	202	280
551	359	393	203	336	154	156	169	280
547	375	373	254	367	177	31	111	280
616	365	432	305	411	190	201	153	280
922	509	464	695	493	361	529	446	280
520	353	376	233	340	175	143	133	280
1023	460	570	1023	336	780	565	495	280
473	371	326	299	347	220	116	102	280
250	330	194	340	316	275	595	528	280
1023	530	495	1023	387	678	433	343	280
584	393	381	750	399	481	279	181	280
971	567	439	730	547	342	326	261	280
531	360	377	333	399	213	244	233	280
558	359	397	385	421	234	389	272	280
297	316	241	223	335	170	616	566	280
96	311	79	73	287	65	169	287	281
966	544	455	841	491	438	321	239	281
650	414	402	956	466	525	452	355	281
459	355	331	261	359	186	104	77	281
308	382	206	588	416	362	729	664	281
559	379	378	275	380	185	0	67	281
544	394	353	700	407	441	265	100	281
1023	569	461	854	571	383	222	238	281
1023	340	771	1023	267	982	599	554	281
592	376	403	467	338	354	318	233	281
54	261	53	45	261	44	358	291	282
24	261	24	20	273	19	105	79	282
42	270	40	36	265	35	478	390	282
427	337	325	172	301	146	141	43	282
30	255	30	17	263	16	83	79	282
86	357	62	74	371	51	601	561	282
150	300	128	183	316	148	353	270	282
192	270	182	76	262	74	186	139	282
64	252	64	24	265	24	221	344	282
569	370	394	399	373	273	173	166	282
23	253	23	9	252	9	119	84	282
460	461	255	322	549	150	430	340	282
58	267	55	88	271	83	181	114	282
282	309	233	241	300	205	652	575	282
412	346	305	334	350	244	321	261	282
532	369	369	465	333	357	232	176	282
39	279	36	39	299	34	82	43	282
51	298	44	216	301	184	496	401	282
143	276	132	40	289	35	170	158	282
516	358	369	340	336	259	229	180	283
39	262	38	25	268	23	102	111	283
320	402	204	626	385	416	671	610	283
580	354	419	269	366	188	150	116	283
265	298	228	241	297	207	622	536	283
522	356	375	240	344	178	154	84	283
164	376	111	311	395	202	623	574	283
403	449	230	1023	426	615	719	650	283
941	561	429	1023	481	545	347	244	283
644	433	381	872	403	554	643	572	283
52	261	51	76	259	75	457	338	283
533	375	364	318	350	233	117	20	283
558	390	366	399	423	242	14	92	283
1023	550	476	879	484	465	249	222	284
354	333	272	454	312	373	682	599	284
310	342	232	399	335	305	477	463	284
556	382	373	472	410	295	557	466	284
256	385	170	525	369	364	658	602	284
100	604	42	1023	368	712	208	90	284
161	275	150	138	271	130	533	476	284
557	380	375	381	448	218	243	164	284
190	299	163	215	281	196	624	535	284
603	377	409	390	435	229	454	372	284
434	350	317	167	384	112	114	77	284
1023	415	632	1023	304	863	391	316	284
999	581	441	870	599	372	255	196	284
293	403	186	530	381	356	490	471	284
500	358	358	429	402	273	281	169	284
237	339	179	241	333	185	616	534	284
778	491	406	692	551	322	665	599	284
651	390	427	647	374	443	230	165	284
41	262	40	34	263	33	102	55	284
263	317	212	299	309	248	684	601	284
456	350	333	230	349	169	143	102	284
383	363	270	562	317	453	687	620	284
24	283	22	60	327	47	128	119	284
44	248	46	16	235	17	100	250	284
336	334	257	629	372	433	728	646	285
92	273	86	191	318	153	193	145	285
41	291	36	21	282	19	119	107	285
474	366	331	462	401	295	216	204	285
281	383	188	726	430	432	670	611	285
63	253	63	53	255	53	329	299	285
43	265	42	19	259	19	145	143	285
649	388	429	417	424	251	135	136	285
412	346	305	632	330	491	748	669	285
675	463	374	616	468	337	549	491	285
291	315	237	335	357	241	637	574	285
39	257	39	16	269	15	193	126	286
136	272	127	63	269	60	342	379	286
76	284	69	54	275	50	141	98	286
30	249	31	21	244	22	178	196	286
216	296	187	45	293	39	84	131	286
202	297	174	229	284	206	675	590	286
489	355	353	331	368	230	308	201	286
84	262	82	94	257	93	55	107	286
101	273	95	170	261	167	102	43	286
610	374	417	390	353	283	123	111	286
25	272	24	30	267	29	123	55	286
35	259	35	19	269	18	108	87	286
26	278	24	29	277	27	104	114	286
503	375	343	443	366	310	239	239	286
798	451	453	682	576	303	606	560	286
25	255	25	13	251	13	101	119	286
84	271	80	64	286	58	74	116	286
49	269	47	25	265	25	94	164	286
176	341	132	224	345	166	456	444	286
654	419	400	767	450	437	645	576	286
30	259	30	20	280	19	71	70	286
28	256	28	21	254	21	70	82	287
20	255	20	46	256	46	245	104	287
79	298	68	323	393	210	288	183	287
517	361	367	404	351	295	356	288	287
454	368	317	268	343	200	59	123	287
44	258	43	43	281	39	158	120	287
540	371	372	297	365	208	104	117	287
35	256	35	23	256	23	77	95	287
331	334	254	492	352	358	710	643	287
279	331	215	346	320	277	494	475	287
90	262	88	9	252	9	98	27	287
39	264	38	20	268	19	145	84	287
527	345	392	370	394	240	160	148	287
1019	659	396	498	684	186	206	128	287
501	362	355	306	349	224	120	120	287
520	356	374	196	348	144	64	154	287
556	372	382	532	347	392	157	216	287
550	353	399	355	326	279	201	143	287
254	358	182	428	374	293	671	608	287
778	455	438	628	489	329	557	503	287
20	257	20	12	258	12	87	95	287
566	360	402	315	333	242	53	141	287
1023	472	555	1023	329	796	598	515	287
137	272	129	172	264	167	178	123	288
412	323	327	256	322	204	141	150	288
36	263	35	38	257	38	107	122	288
497	347	367	396	344	295	202	141	288
124	270	117	68	271	65	534	462	288
441	334	338	174	321	139	87	56	288
292	376	199	290	411	181	512	495	288
221	363	156	269	372	185	694	625	288
542	401	346	722	416	444	341	242	288
342	346	254	483	337	366	605	535	288
476	377	323	586	352	426	341	236	288
512	370	355	447	367	312	95	92	289
570	373	391	699	334	535	336	261	289
441	330	342	157	325	124	114	5	289
660	430	393	331	385	220	55	139	289
254	310	210	328	310	271	641	555	289
286	296	247	418	297	360	613	535	289
68	398	44	1023	439	597	311	238	289
22	255	22	94	256	94	480	372	289
59	267	56	23	264	23	111	61	289
31	257	31	55	261	54	52	128	289
87	269	83	47	279	43	73	71	289
273	366	191	348	363	245	663	606	289
25	259	25	15	276	14	76	104	289
788	533	378	574	566	260	704	631	290
67	281	61	33	298	28	148	52	290
516	381	347	361	348	266	169	148	290
458	358	327	257	359	184	179	178	290
90	275	84	26	351	19	22	87	290
302	315	246	269	327	211	509	507	290
263	296	227	288	288	256	579	520	290
280	322	223	270	302	228	718	633	290
202	330	156	279	331	216	556	469	290
433	335	330	230	340	173	229	113	290
396	402	252	975	375	665	668	607	290
695	402	443	543	420	331	207	154	290
427	419	261	726	507	366	738	665	290
23	249	24	20	361	14	402	357	290
602	370	416	460	404	291	153	84	290
563	369	391	317	359	226	149	114	290
29	255	29	32	258	32	297	253	290
20	242	21	13	239	14	239	179	290
1021	614	426	914	624	375	550	447	290
254	345	188	420	344	313	650	593	290
510	351	372	395	340	298	290	205	290
262	422	159	368	493	191	679	625	290
24	256	24	48	264	46	61	59	290
308	326	242	480	315	391	635	565	291
21	250	21	58	260	57	301	244	291
212	308	176	185	310	153	423	468	291
106	340	80	182	328	142	632	544	291
459	360	326	379	384	253	209	126	291
126	383	84	231	394	150	617	565	291
121	286	109	108	364	76	174	170	291
514	364	362	421	391	276	221	136	291
983	578	435	714	523	350	162	152	291
353	344	263	155	368	108	161	94	291
426	351	311	154	349	113	101	79	291
522	373	358	409	334	314	593	502	291
38	269	36	35	259	34	71	77	291
1023	470	557	1023	306	857	436	336	291
547	367	382	331	390	217	241	98	291
508	389	334	510	376	346	219	143	291
303	327	237	214	308	178	718	639	291
513	371	354	547	425	330	309	235	291
555	379	375	366	383	245	157	164	291
457	334	350	178	337	135	83	83	291
507	381	341	431	446	247	312	230	291
104	302	88	66	308	55	498	415	292
417	350	305	437	372	301	348	269	292
600	360	427	331	350	241	135	143	292
329	353	238	384	335	294	713	641	292
537	356	386	264	354	191	136	83	292
357	325	281	438	302	371	596	533	292
151	315	123	80	366	56	590	553	292
125	304	105	386	311	318	615	527	292
481	362	340	429	354	310	239	188	292
229	366	161	390	373	267	659	602	292
39	271	37	31	265	30	132	92	292
38	263	37	24	263	23	90	67	293
371	352	270	567	373	389	660	576	293
256	320	205	453	373	312	113	98	293
571	372	393	385	394	250	327	218	293
58	274	54	31	272	29	128	105	293
563	366	394	450	393	293	215	192	293
395	412	245	1023	267	982	703	634	293
37	255	37	25	249	26	110	95	293
1023	480	546	1023	433	606	364	268	293
356	397	229	372	425	224	547	510	293
491	343	366	151	351	110	74	98	293
27	286	24	91	296	79	643	555	293
532	396	343	285	347	211	94	41	293
162	390	107	264	408	166	604	560	294
783	522	384	900	537	429	673	592	294
31	260	31	37	262	36	98	117	294
85	258	85	75	248	78	307	294	294
476	347	351	242	307	202	70	114	294
872	487	459	1023	544	481	693	617	294
29	253	29	15	257	15	111	120	294
537	368	373	284	330	220	341	205	294
673	445	388	782	396	505	332	221	294
455	390	299	1009	368	702	746	665	294
460	369	319	299	342	224	125	119	294
620	384	413	798	462	443	344	219	294
352	336	269	448	343	334	659	588	294
384	345	286	529	335	404	698	619	294
604	405	381	613	495	317	470	376	294
244	308	203	250	285	225	488	475	294
495	375	337	364	357	261	156	116	294
1023	561	467	1023	493	531	313	239	294
1023	567	462	910	627	371	228	195	294
813	494	421	672	571	301	644	567	294
24	248	24	24	249	25	343	258	295
442	358	317	280	344	209	107	122	295
510	389	336	1006	393	655	348	270	295
52	314	42	183	312	150	149	120	295
121	365	85	223	403	142	619	573	295
335	328	262	426	325	336	650	572	295
1023	620	423	730	590	317	255	187	295
477	345	353	292	340	220	329	219	295
216	303	182	284	295	246	641	553	295
460	343	343	330	362	234	261	228	295
575	408	361	715	384	476	349	263	295
521	394	339	553	390	363	364	279	295
463	362	328	263	345	195	190	128	295
56	255	57	42	263	41	463	398	295
319	608	134	956	874	280	657	600	296
403	399	259	601	391	394	699	619	296
171	309	142	359	352	261	643	592	296
20	252	20	19	279	18	95	82	296
81	262	79	78	259	77	300	309	296
29	258	28	16	264	16	178	162	296
48	274	45	19	272	18	89	98	296
495	368	345	402	371	277	424	329	296
487	341	365	284	325	224	70	171	296
108	265	104	38	262	37	198	378	296
37	281	34	30	268	28	105	82	296
580	403	368	1023	322	813	307	219	296
36	277	33	106	280	97	563	474	296
46	271	43	198	265	192	534	444	296
274	333	210	439	311	361	642	563	296
129	349	94	569	357	409	519	425	296
25	269	24	24	274	22	89	104	296
593	455	334	479	393	313	826	746	296
249	307	207	251	327	197	493	471	296
417	454	235	874	449	498	740	660	296
22	256	22	8	247	9	36	87	296
87	261	86	66	262	64	111	273	297
318	311	262	456	313	372	637	585	297
50	252	51	29	254	29	232	216	297
392	471	213	1023	372	705	745	687	297
493	350	361	308	371	212	135	117	297
25	266	24	14	261	14	111	101	297
253	366	177	217	341	163	547	525	297
519	360	369	386	358	276	61	141	297
844	438	494	1023	315	832	638	545	297
21	265	21	8	256	8	76	104	297
1023	481	545	1023	417	628	252	181	297
1023	438	598	1023	310	847	465	389	297
611	418	374	519	399	333	419	375	297
691	413	428	495	407	311	198	154	297
676	393	440	465	372	320	202	111	297
92	310	76	35	315	29	97	73	297
193	343	144	263	337	200	623	569	297
536	358	383	543	333	418	466	375	297
945	451	537	1023	267	982	682	620	297
882	514	439	1023	418	627	364	287	297
506	353	368	324	329	252	207	153	297
149	298	128	210	301	179	663	580	298
350	355	252	384	368	267	622	555	298
39	252	40	13	245	13	1	277	298
180	309	149	176	293	154	647	559	298
444	340	334	305	352	222	211	149	298
323	356	232	431	333	331	656	587	298
571	362	404	314	367	219	291	221	298
261	352	190	401	348	295	686	621	298
57	263	55	58	260	57	466	376	298
597	403	379	736	371	508	291	192	298
1023	593	442	1023	380	689	370	276	298
377	336	287	174	358	124	205	89	298
32	365	22	343	452	194	268	266	298
138	343	103	159	315	129	570	545	298
576	369	400	476	377	323	216	158	298
271	332	209	305	327	238	607	536	298
293	364	206	447	347	330	738	652	298
310	364	218	703	340	530	629	546	298
306	357	220	409	383	274	687	613	298
204	348	150	233	326	183	628	574	299
654	399	420	446	425	268	382	297	299
430	420	262	333	401	213	570	485	299
962	501	492	961	537	458	738	658	299
446	355	321	254	371	175	329	204	299
269	343	201	453	362	320	621	572	299
58	253	58	15	250	15	346	358	299
28	308	23	403	348	296	179	143	299
459	383	306	440	464	243	554	462	299
35	249	36	17	242	18	239	162	299
449	354	325	490	335	374	233	165	299
1023	542	483	1023	290	905	458	378	299
263	462	145	802	494	415	697	628	299
26	257	26	12	258	12	87	74	300
454	347	335	463	358	331	401	315	300
581	375	397	301	375	205	294	188	300
120	311	99	90	275	84	169	108	300
562	360	399	409	372	281	392	282	300
36	253	37	66	252	67	129	79	300
60	254	61	42	249	43	371	287	300
567	379	384	413	452	234	436	355	300
43	261	43	93	256	93	346	264	300
605	373	415	404	396	261	322	251	300
251	316	204	229	345	170	615	578	300
124	306	104	62	298	53	142	145	300
1023	563	466	741	563	337	170	150	300
27	247	28	14	250	14	135	150	300
56	266	54	41	302	35	95	171	300
331	397	213	423	394	275	687	622	300
467	376	318	518	366	363	335	251	300
50	257	49	28	264	27	119	100	301
110	298	94	87	287	78	190	186	301
31	272	29	23	266	22	98	71	301
358	320	286	441	298	379	518	491	301
431	380	290	644	363	454	648	576	301
517	375	353	382	347	282	607	514	301
203	301	173	255	287	228	535	480	301
363	351	265	364	324	288	636	560	301
547	391	358	385	408	242	421	344	301
649	435	382	498	402	317	392	308	301
124	281	113	169	279	155	447	402	301
523	357	375	244	341	183	113	114	301
48	280	44	28	274	26	90	95	301
485	350	355	205	364	144	419	317	301
80	255	80	65	264	63	299	258	301
470	360	334	489	371	337	311	229	301
557	369	387	781	358	558	219	210	301
37	259	36	17	260	17	101	148	301
801	515	398	744	582	327	460	393	301
173	399	111	388	403	247	653	590	301
424	409	265	443	424	267	759	694	301
977	546	458	1023	348	754	770	701	301
709	432	420	712	458	398	354	204	301
468	382	313	324	385	215	277	154	302
1023	537	488	1023	299	878	566	480	302
164	294	143	147	338	111	349	487	302
1023	498	526	1023	267	982	622	535	302
972	601	414	716	506	362	331	215	302
35	392	23	369	424	222	128	131	302
564	361	400	740	300	631	286	238	302
998	552	463	635	534	305	336	224	302
274	579	121	811	634	327	652	619	302
656	369	455	246	367	172	261	219	302
535	401	341	405	346	300	120	156	302
61	285	55	88	328	69	129	178	302
556	367	388	236	347	174	123	190	302
517	355	373	413	336	315	218	199	302
62	251	63	40	251	41	195	268	302
177	268	170	85	309	71	102	83	302
34	252	34	15	261	14	136	126	302
58	268	56	45	294	40	80	70	302
93	285	83	29	302	25	101	100	302
20	253	20	21	252	22	229	216	303
242	379	164	407	386	270	677	616	303
443	390	291	592	369	411	664	599	303
509	345	378	230	351	168	216	105	303
550	394	357	444	329	346	238	184	303
311	540	147	801	654	313	394	353	303
527	359	375	362	347	267	272	207	303
36	278	33	57	379	39	94	71	303
408	337	311	316	313	258	230	184	303
655	435	386	1023	333	788	440	353	303
505	359	361	496	316	401	196	102	303
450	392	294	258	477	139	364	325	303
45	262	44	17	265	17	77	117	303
22	285	20	113	347	83	529	430	303
507	392	331	447	373	307	195	145	303
43	257	42	13	261	13	132	125	303
247	326	194	259	310	214	659	578	303
230	363	163	287	380	194	713	641	303
236	395	153	609	467	333	729	658	304
41	259	40	35	258	35	187	241	304
568	364	399	279	346	206	97	89	304
665	412	413	416	415	257	157	190	304
544	351	396	356	359	254	160	108	304
584	373	401	391	379	264	342	225	304
78	286	70	29	315	24	149	70	304
23	256	23	43	283	39	199	141	304
430	351	314	456	328	356	225	219	304
407	343	303	200	340	151	131	89	304
160	270	151	120	266	116	418	339	304
192	314	156	283	301	241	624	537	305
445	399	286	956	352	696	744	682	305
20	252	20	9	269	8	110	70	305
591	368	412	288	386	191	105	74	305
481	365	337	648	357	464	224	164	305
32	255	32	13	254	13	188	148	305
58	264	56	28	263	27	204	104	305
688	418	421	537	649	212	603	549	305
466	357	334	198	360	140	173	128	305
609	385	405	631	357	453	457	375	305
135	277	124	21	278	19	80	122	305
55	277	51	18	293	15	27	56	305
126	314	103	92	333	71	528	479	305
116	388	77	179	389	118	606	559	305
249	303	211	242	294	211	649	580	305
38	254	39	24	254	24	339	261	306
163	347	121	239	388	157	651	593	306
559	465	308	874	438	511	769	706	306
269	379	182	366	440	213	648	613	306
30	252	30	91	249	93	101	122	306
510	366	357	368	347	271	245	153	306
81	270	77	150	274	140	327	243	306
513	362	363	487	335	372	440	355	306
535	362	378	297	372	205	209	67	306
512	343	383	326	374	223	335	150	306
560	389	369	370	387	244	271	204	306
59	268	57	53	255	53	61	138	306
536	353	388	280	394	182	105	136	306
440	345	326	187	330	145	71	102	306
503	497	259	414	482	220	258	237	306
593	392	387	342	433	203	117	73	306
220	327	172	212	320	170	638	557	306
80	301	68	54	316	43	153	82	307
146	270	139	102	263	100	405	359	307
496	353	360	326	327	256	337	259	307
950	547	445	769	493	399	284	233	307
48	273	45	7	267	7	117	79	307
112	279	103	108	279	99	526	439	307
177	330	137	182	322	145	584	544	307
426	340	321	186	351	135	89	101	307
136	362	96	202	343	150	645	590	307
345	324	272	450	317	363	715	631	307
1023	540	486	923	511	463	343	233	307
684	397	441	391	437	229	330	257	307
259	387	171	397	388	262	705	635	308
142	269	135	176	268	167	401	334	308
231	390	151	489	437	287	705	636	308
222	289	197	217	283	197	610	542	308
559	373	384	459	344	342	160	143	308
101	262	99	72	273	68	394	344	308
533	382	357	580	374	397	451	346	308
56	273	53	231	320	185	180	71	308
23	260	22	11	284	9	62	119	308
41	255	41	13	261	12	184	166	308
581	382	390	326	421	198	120	117	308
148	356	107	101	344	75	123	142	308
211	319	169	268	316	218	532	466	308
26	255	27	8	273	7	125	102	308
60	390	40	1023	284	924	161	152	308
470	358	336	406	378	275	450	358	308
582	392	380	570	425	343	482	402	308
65	264	63	44	266	42	244	323	308
66	273	62	32	280	29	126	83	308
25	252	25	35	255	35	385	289	308
32	248	33	24	252	24	219	214	308
520	358	372	315	425	190	98	31	309
242	387	160	251	398	161	117	117	309
409	337	311	217	339	164	128	51	309
104	368	73	219	356	158	571	531	309
340	322	270	384	309	318	666	589	309
499	423	302	666	391	436	594	574	309
33	271	31	16	272	15	84	113	309
251	322	200	301	308	251	684	603	309
490	363	346	310	332	239	208	234	309
32	262	32	14	259	14	114	117	309
492	338	373	176	330	137	55	116	309
31	260	30	23	253	23	43	123	309
23	258	23	12	266	12	79	18	309
592	364	416	483	337	367	233	114	309
29	251	29	32	274	29	67	119	309
593	394	386	749	465	412	440	359	310
158	316	128	230	307	191	557	527	310
47	267	45	32	281	29	97	113	310
555	379	375	341	358	244	548	448	310
793	422	481	666	460	371	280	213	310
671	392	439	505	402	322	308	208	310
35	289	31	39	278	36	125	97	310
57	268	55	69	273	65	74	157	310
455	362	322	246	346	182	61	86	310
314	292	275	307	364	216	682	621	310
448	355	323	199	355	144	41	98	310
21	270	20	17	272	16	86	56	310
49	271	46	30	377	20	173	108	310
655	374	449	795	347	587	652	591	310
30	283	27	124	285	111	478	385	310
487	346	361	188	324	148	100	129	310
23	247	24	14	236	16	222	227	310
489	352	355	308	333	237	143	79	310
335	336	255	445	313	365	603	554	310
326	312	268	452	303	382	617	537	310
612	376	417	509	377	345	73	179	310
215	327	168	174	340	131	670	598	310
337	329	263	230	340	173	183	196	310
260	412	161	537	438	314	596	557	311
42	276	39	64	269	61	142	175	311
341	351	249	380	342	284	520	489	311
528	349	387	330	410	206	352	243	311
23	259	23	21	270	20	71	136	311
482	338	365	217	328	170	114	152	311
184	274	172	146	288	130	516	481	311
583	384	389	486	402	309	206	132	311
552	360	393	250	364	176	185	169	311
361	360	257	506	332	390	693	622	311
41	307	34	41	299	35	369	282	311
464	342	347	191	336	146	77	160	311
616	468	337	389	468	213	290	258	311
177	359	126	360	373	247	641	582	311
246	357	176	319	339	241	703	636	311
44	262	43	25	267	24	120	79	311
192	296	166	278	296	240	707	621	311
556	374	381	510	357	366	193	92	311
634	400	406	678	369	471	319	199	311
53	253	53	24	258	24	264	285	311
1023	526	498	1017	732	356	406	330	311
265	307	221	255	304	214	640	565	312
28	251	28	13	262	13	68	10	312
26	254	26	20	258	20	107	135	312
572	385	381	370	521	182	264	136	312
223	311	183	292	299	250	637	552	312
161	283	146	208	312	171	560	474	312
37	257	37	14	260	13	48	110	312
518	365	364	422	395	274	114	41	312
1023	397	660	1023	267	982	746	668	312
23	256	23	29	257	29	477	379	312
478	369	332	264	353	191	211	122	312
683	393	445	450	380	303	219	173	312
24	258	24	10	255	10	87	71	312
31	262	30	20	269	19	129	98	312
261	396	169	429	374	293	717	647	312
461	345	343	296	331	229	204	141	312
22	250	22	30	258	30	305	240	312
521	352	379	316	370	218	175	105	312
397	370	275	329	337	250	131	13	312
523	364	368	482	367	337	208	114	312
440	342	329	265	346	196	59	86	312
72	278	66	17	277	16	139	62	312
682	411	425	549	404	348	110	178	312
249	313	203	167	357	120	490	477	312
25	310	20	169	374	116	168	125	312
23	251	24	10	263	9	42	179	312
1023	481	545	1023	520	504	489	405	313
417	338	315	129	318	104	108	125	313
263	370	182	530	384	354	687	622	313
620	388	410	643	346	476	220	233	313
495	359	353	432	354	312	219	146	313
577	353	418	293	355	211	201	125	313
1023	553	474	936	606	396	365	272	313
489	344	363	237	437	139	193	108	313
26	249	27	23	247	23	261	216	313
502	438	293	731	465	402	680	605	313
20	254	20	9	252	9	116	64	313
117	275	109	55	268	53	74	100	313
877	513	438	802	417	493	678	598	313
35	272	33	24	271	23	145	68	313
520	353	378	345	345	256	207	178	313
49	270	47	67	262	66	131	77	313
624	395	404	1023	393	666	619	555	313
108	349	79	1023	267	980	424	345	313
26	252	27	10	260	10	82	111	313
264	307	221	372	303	314	485	486	313
27	257	27	22	260	22	363	316	313
81	284	73	64	297	55	113	101	313
124	328	97	101	324	80	487	448	313
31	262	30	23	256	23	86	87	314
377	461	209	695	481	370	389	363	314
612	430	364	544	474	294	609	544	314
124	292	108	112	274	104	204	150	314
120	261	117	49	256	49	394	393	314
868	525	423	549	499	282	304	253	314
531	364	374	297	322	236	90	62	314
170	288	151	191	279	175	604	517	314
1023	661	397	1023	972	270	692	620	314
299	324	236	360	322	286	651	574	314
553	350	404	304	379	205	170	67	314
293	298	252	485	293	423	649	590	314
239	302	202	251	299	215	589	505	314
533	358	381	275	347	202	162	80	314
245	331	189	216	342	162	648	589	314
106	263	103	79	263	77	285	240	314
561	368	390	290	354	209	95	129	314
196	285	176	182	275	170	659	573	314
479	345	355	262	337	199	191	76	314
378	330	293	148	381	99	152	55	314
540	365	379	309	363	218	105	164	314
466	360	331	340	334	261	146	71	315
460	340	346	539	340	405	569	510	315
91	262	89	62	262	60	346	346	315
677	440	394	898	394	584	357	274	315
159	314	129	196	309	163	573	535	315
1023	510	514	1023	392	668	773	710	315
594	381	399	593	417	364	252	113	315
473	350	346	488	340	368	664	618	315
343	314	280	447	304	377	695	609	315
473	355	341	327	381	220	213	215	315
1003	576	446	602	611	252	281	207	315
504	413	312	494	402	315	649	572	315
651	407	410	664	384	442	149	162	315
569	395	369	510	410	319	372	288	315
739	457	414	805	458	450	669	595	315
65	275	60	78	305	65	86	70	315
703	397	454	440	410	274	217	139	315
303	328	237	406	312	334	652	582	315
274	304	230	258	295	224	607	529	316
193	339	146	277	352	202	646	584	316
522	360	371	236	340	178	107	10	316
429	389	283	597	386	396	707	628	316
139	279	128	82	286	73	407	341	316
589	367	411	423	336	323	169	41	316
47	281	43	37	288	33	36	74	316
381	365	267	463	368	321	695	644	316
50	263	49	17	263	17	84	80	316
308	306	257	307	300	262	698	618	316
203	370	141	264	341	198	663	602	316
31	293	27	139	318	111	111	86	316
976	584	428	1023	507	517	262	208	316
58	293	51	426	310	352	237	164	316
28	270	27	47	280	43	459	374	316
42	285	37	119	288	106	502	404	316
822	507	415	516	528	250	367	346	317
297	313	243	361	303	305	603	529	317
589	394	383	308	401	196	145	149	317
515	354	372	243	326	190	142	80	317
416	344	310	172	319	138	101	92	317
41	264	40	27	274	25	204	119	317
47	256	47	37	262	37	135	95	317
580	385	386	886	416	546	581	492	317
524	391	343	479	354	347	301	238	317
507	358	363	180	354	130	86	143	317
525	374	359	528	344	393	201	211	317
304	308	253	107	318	86	82	56	317
992	529	480	1023	492	532	480	386	317
23	257	23	17	260	16	73	122	317
572	367	398	367	355	265	195	125	317
528	364	371	312	379	211	231	160	317
43	254	43	28	254	28	268	196	317
63	290	56	56	324	45	55	45	317
22	249	22	10	242	10	202	232	317
527	355	380	241	360	171	143	95	317
178	379	120	643	376	437	105	71	318
216	410	135	383	423	232	666	607	318
25	259	24	15	251	16	67	53	318
634	403	403	702	407	442	257	193	318
34	253	34	18	268	17	65	84	318
842	527	409	941	556	434	695	610	318
1023	590	445	1023	406	645	424	302	318
566	366	397	385	350	282	361	263	318
1023	569	460	1023	348	753	520	424	318
486	360	346	545	351	397	349	276	318
1023	544	482	924	509	465	241	165	318
373	330	290	361	329	281	731	651	318
374	396	242	784	642	313	744	684	318
490	354	355	410	337	311	313	278	318
77	252	79	44	252	45	324	345	318
1023	437	600	1023	274	956	653	576	318
65	272	61	65	276	61	518	424	318
624	397	403	566	346	418	469	371	318
184	273	172	195	276	181	513	446	318
160	268	153	105	256	106	252	95	318
25	255	25	7	259	7	105	65	318
350	330	272	365	317	295	602	543	318
39	324	31	109	347	80	254	142	318
729	396	471	704	422	427	223	180	318
42	263	41	36	260	36	310	259	318
22	260	22	12	265	12	126	125	319
1023	529	495	1023	278	942	477	398	319
59	271	56	32	290	29	73	26	319
31	284	27	8	243	9	97	90	319
598	374	409	633	333	486	333	235	319
550	360	391	384	344	286	202	100	319
298	335	228	485	372	333	692	627	319
34	266	33	23	275	22	148	110	319
99	266	96	69	266	66	236	276	319
474	355	342	162	385	108	27	43	319
525	360	374	340	357	244	173	59	319
28	303	23	100	301	85	534	447	319
454	361	322	359	363	253	276	242	319
25	251	26	30	250	31	258	210	319
312	308	259	96	295	83	141	98	319
135	274	126	149	272	140	455	413	319
470	347	347	262	357	188	142	77	319
37	261	36	62	272	58	108	141	319
26	259	26	30	266	29	369	290	319
511	347	376	194	367	135	79	188	319
530	386	351	184	364	130	120	80	319
498	382	334	377	358	269	161	150	319
1023	452	580	1023	267	982	562	484	320
23	252	24	12	253	12	126	146	320
1023	557	471	876	679	330	266	206	320
673	376	458	391	361	277	399	284	320
241	324	191	250	316	202	657	576	320
325	424	196	505	386	335	568	521	320
220	369	152	221	368	154	644	567	320
113	279	104	82	265	79	46	86	320
498	344	370	220	353	160	101	136	321
630	376	429	640	379	432	349	228	321
156	355	112	176	330	137	373	319	321
41	319	33	225	340	170	556	464	321
257	304	217	300	304	253	619	542	321
558	362	394	304	342	228	179	145	321
363	393	237	733	371	506	618	578	321
1023	530	495	1023	722	363	416	325	321
216	306	181	168	324	133	479	460	321
149	291	131	207	290	183	567	487	321
207	291	182	213	286	190	610	526	321
661	376	450	782	422	475	531	441	321
1023	590	444	1023	400	656	575	490	322
474	355	342	283	343	211	188	71	322
21	268	20	28	264	27	374	232	322
50	252	51	33	261	33	299	288	322
117	288	104	55	266	52	111	138	322
77	328	60	21	315	17	111	97	322
199	351	145	313	304	263	157	84	322
68	272	64	60	291	52	146	113	322
364	346	269	150	321	120	123	119	322
1011	563	460	1023	267	982	706	635	322
83	273	78	101	270	96	417	363	322
23	256	23	25	252	25	90	82	322
735	454	415	866	491	452	579	539	322
598	364	420	675	350	494	303	252	322
37	295	32	125	303	105	585	496	322
45	257	44	29	273	27	58	129	322
66	273	62	41	275	38	111	117	322
319	329	248	331	328	258	634	568	322
25	269	23	24	285	22	90	74	322
55	270	52	17	300	15	67	46	322
136	261	133	48	256	48	133	83	322
26	254	27	9	268	9	135	150	322
34	248	35	30	261	29	269	284	322
36	250	36	33	254	34	248	233	323
324	420	198	531	377	361	689	606	323
1023	558	469	681	642	272	397	278	323
468	387	309	298	399	191	73	132	323
433	346	320	152	372	104	168	114	323
77	274	72	31	275	29	107	11	323
234	350	171	254	326	199	587	549	323
255	297	220	335	287	299	624	554	323
65	254	66	64	259	64	359	304	323
34	267	32	67	277	62	482	389	323
527	366	368	371	380	250	148	136	323
1023	459	571	1023	267	982	532	464	323
494	370	342	224	366	157	125	132	323
622	392	406	539	364	380	150	139	323
127	257	126	77	257	76	414	398	323
45	286	40	153	436	90	108	173	323
22	267	21	103	274	96	508	412	323
309	305	260	102	301	87	143	111	323
30	260	30	11	266	10	100	108	323
231	297	200	330	294	287	581	517	324
458	366	320	433	331	335	110	150	324
509	388	336	519	471	282	376	285	324
435	341	326	669	322	532	784	706	324
543	361	385	510	454	287	259	175	324
53	264	51	48	317	39	162	158	324
624	406	393	990	464	546	454	369	324
514	353	373	315	391	206	242	97	324
27	252	28	35	251	36	101	138	324
269	337	205	299	317	241	626	550	324
265	307	221	219	312	180	569	489	324
216	347	159	277	367	194	656	599	324
507	363	357	372	329	289	205	191	324
302	351	220	433	374	296	682	588	324
522	348	383	261	350	190	117	59	324
507	386	337	394	361	279	274	191	324
456	349	334	270	342	202	176	157	324
1023	422	622	1023	324	810	441	361	324
580	374	397	497	374	340	216	68	324
594	395	385	276	381	185	370	272	325
37	258	37	17	258	17	122	86	325
155	275	145	122	272	115	318	364	325
220	308	182	185	288	165	611	524	325
965	527	469	1023	428	612	289	255	325
871	565	395	1023	459	571	613	541	325
535	369	371	359	360	255	150	175	325
413	347	305	417	385	277	199	168	325
38	306	32	437	336	333	291	220	325
356	394	231	966	408	606	656	594	325
94	288	83	176	302	149	648	561	325
550	355	396	400	365	280	269	129	325
216	284	195	200	282	182	619	538	325
190	287	169	244	278	225	655	568	325
365	427	219	397	403	252	787	698	325
997	575	444	1023	267	982	500	404	325
38	266	36	24	267	23	136	123	325
28	280	25	21	287	19	53	135	325
546	382	366	429	401	274	222	168	325
1023	571	459	772	581	340	253	185	325
521	358	373	227	373	156	245	101	325
532	375	363	397	385	264	354	240	326
49	263	47	20	257	20	164	62	326
26	303	22	68	329	53	537	452	326
522	390	343	505	391	331	292	145	326
20	257	20	29	288	26	135	94	326
32	260	31	39	251	40	110	119	326
234	304	197	319	314	260	549	473	326
25	263	24	25	266	24	219	117	326
232	312	190	206	324	163	637	566	326
713	454	402	746	492	388	704	625	326
685	412	426	821	484	434	378	267	326
26	257	26	15	252	15	119	133	326
602	401	384	461	412	286	492	404	327
156	322	124	380	364	267	687	602	327
29	313	23	351	324	277	221	143	327
41	279	37	153	324	121	282	201	327
148	267	142	92	365	65	377	453	327
35	270	33	123	287	110	452	351	327
25	254	25	14	251	14	102	73	327
44	339	33	34	349	25	77	86	327
31	249	32	10	245	10	128	110	327
109	260	107	62	264	60	310	395	327
415	427	249	847	430	504	720	652	327
29	249	30	19	241	21	293	268	327
27	269	26	59	297	51	100	114	327
1021	548	477	1023	401	653	343	317	327
42	256	42	18	270	17	129	100	327
28	251	28	20	249	21	307	234	327
480	349	352	341	341	256	344	213	327
484	372	333	268	360	191	39	123	327
367	365	258	435	337	330	668	584	327
331	355	238	529	372	364	634	564	327
515	365	361	487	371	336	492	397	327
1023	464	565	1023	588	445	293	217	328
295	352	215	515	352	374	687	599	328
370	337	281	487	321	389	643	592	328
57	261	56	14	270	13	126	55	328
220	303	186	273	295	236	539	452	328
615	385	410	666	346	493	295	250	328
478	352	348	191	349	140	87	71	328
1023	541	485	845	578	374	246	230	328
433	347	320	143	334	109	113	32	328
98	280	89	57	331	44	82	108	328
474	360	337	383	368	266	193	146	328
25	254	25	12	258	12	135	143	328
22	257	22	18	254	18	133	64	328
72	259	72	56	260	55	183	304	328
488	360	347	259	359	185	184	149	328
833	489	437	626	439	365	312	173	328
247	297	213	152	274	142	0	79	328
427	382	286	434	344	322	703	621	328
284	297	244	219	288	195	628	563	328
137	434	81	65	387	43	120	139	328
182	287	162	213	290	188	617	542	329
493	373	339	173	360	123	180	74	329
865	483	458	698	606	295	602	549	329
31	253	32	31	249	32	427	330	329
508	363	358	277	362	196	198	158	329
1023	548	478	942	557	433	249	101	329
1023	529	495	1023	536	489	393	288	329
359	404	227	1023	368	712	620	571	329
416	477	223	913	581	402	734	667	329
609	384	406	358	421	218	104	190	329
1023	545	481	1023	327	802	581	545	329
109	263	106	34	262	34	117	90	329
439	373	301	268	332	207	92	122	329
269	299	230	260	285	234	531	464	329
328	310	270	88	289	78	71	89	329
27	270	25	116	311	95	467	379	329
79	282	72	32	264	31	113	123	329
34	256	34	10	250	10	87	41	329
46	251	47	10	257	10	92	89	329
738	487	388	1023	567	463	681	616	329
508	366	355	455	401	291	346	271	329
35	261	34	102	266	98	548	458	329
512	382	343	336	392	219	122	98	330
492	341	370	371	333	285	150	87	330
96	287	85	77	281	71	246	264	330
289	292	253	256	288	227	616	556	330
52	274	49	65	280	59	344	284	330
530	345	394	247	411	154	192	213	330
475	355	343	259	351	189	183	149	330
526	357	377	311	360	221	92	110	330
254	306	212	225	296	194	586	502	330
184	284	166	245	289	217	636	545	330
509	342	382	285	384	190	178	97	330
234	294	204	201	302	170	705	616	330
462	372	318	346	359	247	30	183	330
1023	502	522	1023	360	728	478	381	330
448	354	324	253	386	168	166	175	330
278	355	201	234	348	172	472	478	330
553	359	394	491	383	329	180	235	330
182	310	150	150	292	131	558	470	331
80	260	79	91	290	81	537	465	331
592	362	419	432	344	322	249	213	331
276	305	231	144	339	109	148	67	331
507	378	343	220	355	158	64	161	331
38	257	38	44	249	46	128	145	331
1023	569	460	1023	454	577	711	640	331
312	331	241	377	314	307	632	555	331
527	364	371	306	340	230	51	68	331
503	364	353	294	347	217	126	20	331
1023	648	405	1023	799	328	399	288	331
468	344	348	285	308	237	111	160	331
346	316	280	360	315	293	673	598	331
527	415	325	800	385	533	325	254	331
102	272	96	82	258	81	62	146	331
67	261	66	56	257	56	506	424	331
46	282	41	24	275	23	97	119	331
572	367	399	183	367	128	100	122	331
539	402	343	449	376	306	241	153	331
72	266	70	43	324	34	120	97	332
205	362	145	311	356	224	705	635	332
502	341	377	278	337	211	196	133	332
380	372	261	686	395	445	616	549	332
461	356	331	309	343	231	262	224	332
455	348	334	493	365	345	344	276	332
250	292	219	221	295	192	581	530	332
483	334	371	347	330	269	202	74	332
22	272	20	23	282	21	146	84	332
94	273	89	46	271	44	377	318	332
718	403	456	729	401	465	367	289	332
28	255	28	31	258	31	421	345	332
288	370	199	480	372	331	674	616	332
274	356	197	328	357	235	498	491	332
431	359	307	620	342	464	672	597	332
544	360	387	368	404	233	217	129	332
496	372	341	334	379	226	120	113	332
33	262	33	18	272	17	101	55	332
27	280	25	100	352	72	403	315	332
509	373	349	359	343	268	86	160	332
41	255	41	36	276	34	117	80	332
362	384	242	456	344	339	663	589	332
458	351	335	254	357	182	187	179	333
607	378	411	454	356	327	162	136	333
122	273	114	147	264	143	473	395	333
1023	549	477	1023	267	982	440	377	333
476	359	340	298	334	229	164	204	333
25	253	25	14	258	14	83	46	333
486	359	347	200	325	158	170	116	333
392	334	301	546	361	388	486	520	333
234	402	149	648	414	401	676	610	333
287	360	205	485	351	354	710	642	333
30	265	29	107	268	102	113	97	333
128	268	123	34	261	33	122	98	333
110	344	82	122	339	92	601	555	333
507	353	367	290	356	208	139	122	333
278	318	224	318	310	263	591	506	333
69	390	45	729	401	465	397	319	333
188	275	175	125	271	118	317	388	333
200	290	177	225	280	205	521	439	333
532	362	376	441	353	320	223	131	334
23	265	22	54	273	51	136	82	334
545	359	388	193	353	140	175	114	334
1023	489	536	1023	416	630	498	405	334
20	253	21	12	263	12	86	101	334
697	427	418	774	421	471	651	559	334
297	393	194	749	366	524	621	560	334
529	358	379	173	343	130	94	77	334
503	375	343	334	461	185	203	102	334
590	368	411	367	339	277	201	123	334
48	251	49	32	255	33	272	292	334
984	677	372	1012	525	493	412	341	334
645	412	400	551	388	364	384	303	334
301	306	252	347	297	299	669	591	334
1023	589	445	713	581	314	298	218	334
512	350	375	269	337	204	164	164	334
448	354	324	357	368	248	306	187	334
20	257	20	10	262	10	171	41	334
583	453	330	310	435	182	393	464	334
506	350	370	386	338	292	196	126	334
588	385	391	429	381	288	166	156	334
234	362	165	414	363	292	308	300	334
35	297	30	358	347	264	234	214	335
276	368	192	445	346	329	649	590	335
388	348	285	400	339	302	641	564	335
41	253	42	101	259	100	407	295	335
498	362	352	397	321	316	191	68	335
22	254	23	16	260	16	113	101	335
502	370	347	543	339	410	228	101	335
561	373	385	712	323	565	296	214	335
24	261	23	32	259	32	114	79	335
510	342	382	507	321	405	295	217	335
514	376	350	451	361	320	237	205	335
1023	516	509	952	552	441	572	498	335
231	298	198	224	290	198	499	447	335
64	307	54	100	300	85	505	417	335
39	258	39	15	263	14	83	92	335
494	382	331	607	343	452	241	153	335
1023	540	486	1023	343	765	387	302	335
37	260	37	24	272	23	107	83	335
909	548	425	629	547	294	245	207	335
497	356	358	387	335	295	386	264	335
1023	494	530	1023	391	670	670	608	335
469	351	342	222	341	167	164	79	336
77	266	74	82	268	79	186	102	336
660	399	424	498	420	303	192	123	336
346	408	217	411	398	264	595	521	336
96	276	89	96	267	92	545	465	336
276	355	199	366	353	265	688	601	336
477	352	346	483	445	277	319	255	336
585	389	385	577	427	346	281	210	336
257	325	203	198	311	163	84	97	336
57	267	55	29	268	28	84	141	336
345	412	214	328	358	235	545	470	336
61	259	60	68	274	63	153	146	336
498	359	355	250	366	175	94	76	336
511	369	354	272	376	185	116	77	336
53	251	54	49	253	49	136	240	336
977	597	419	1023	416	631	478	432	336
304	333	233	308	303	261	660	584	336
194	302	164	187	284	169	611	530	336
507	346	375	193	337	147	62	138	336
530	423	321	706	410	441	219	119	336
588	356	422	518	352	377	498	413	337
101	361	71	100	420	61	582	543	337
44	292	38	223	297	192	258	141	337
50	293	44	305	407	192	341	267	337
81	264	79	269	287	240	435	402	337
280	312	230	396	299	339	562	512	337
37	253	37	27	253	27	196	242	337
210	288	187	225	279	207	474	430	337
721	418	441	872	544	411	361	204	337
531	383	355	393	354	284	396	313	337
584	357	419	227	365	159	135	79	337
27	269	26	77	271	73	70	108	337
214	337	163	391	385	260	747	673	337
82	265	80	23	276	21	126	114	337
281	295	244	102	288	91	146	24	337
502	345	372	319	336	243	150	87	338
49	266	47	37	264	36	95	113	338
522	378	353	362	357	260	49	129	338
638	480	340	945	418	578	783	705	338
492	370	341	654	363	462	284	216	338
291	376	198	677	421	411	674	612	338
741	468	406	806	503	410	751	666	338
518	511	259	440	356	317	289	239	338
252	341	189	270	328	210	632	546	338
30	266	29	11	274	10	52	116	338
420	336	320	181	364	127	117	156	338
42	255	42	40	268	39	131	113	338
468	372	322	354	351	259	225	138	338
519	377	353	398	341	299	564	472	338
32	289	28	62	295	54	306	175	338
512	347	377	258	321	206	259	149	338
582	360	414	413	391	270	203	204	338
433	347	319	201	342	151	53	135	338
107	382	72	221	357	159	595	552	338
195	431	116	388	536	185	704	617	338
495	359	353	242	347	179	166	143	338
27	270	26	42	277	39	119	89	338
89	299	76	61	315	50	55	98	338
479	365	336	281	336	214	73	142	338
531	388	351	541	372	372	187	211	338
433	369	301	631	377	429	655	572	338
45	250	46	34	246	35	284	270	338
71	279	65	38	282	34	102	36	338
26	250	26	11	253	11	233	211	338
588	367	410	514	418	315	236	143	338
532	386	353	418	390	274	327	200	338
22	276	21	52	278	48	199	133	338
632	385	420	660	352	480	453	368	339
1023	520	504	1023	467	561	715	648	339
812	444	468	1023	368	713	536	448	339
523	378	354	387	352	281	108	107	339
699	506	354	826	531	398	620	547	339
514	360	365	368	369	255	208	180	339
1023	477	549	1023	299	877	471	377	339
338	317	274	413	322	329	546	528	339
263	322	210	328	313	268	710	626	339
467	347	344	180	318	145	161	65	339
612	388	404	766	373	526	279	186	339
527	361	373	257	369	178	234	173	339
1023	506	518	854	610	359	203	187	339
66	263	64	119	275	110	82	82	339
567	366	397	524	312	430	222	123	339
553	357	397	372	352	270	83	161	339
23	267	22	48	277	44	154	143	340
49	261	48	19	284	17	133	113	340
543	368	378	492	338	373	305	164	340
24	262	23	15	271	14	165	107	340
250	314	204	327	312	269	199	128	340
27	254	27	10	266	10	87	71	340
33	254	33	25	259	25	119	77	340
42	280	39	25	266	24	98	98	340
41	281	37	25	281	23	83	94	340
486	344	362	249	322	198	206	94	340
90	269	85	107	265	103	383	337	340
515	360	366	255	342	191	84	125	340
24	274	22	18	311	14	84	61	340
33	270	31	97	383	65	204	160	340
121	292	106	147	461	82	192	74	340
211	391	138	207	418	127	672	610	340
1023	609	431	899	815	283	368	304	340
308	355	222	304	369	211	579	560	341
407	331	315	207	324	163	206	110	341
274	336	209	322	317	260	561	511	341
471	353	341	302	395	196	168	79	341
21	254	21	18	278	16	136	76	341
31	283	28	25	289	22	171	148	341
388	350	284	710	324	562	696	611	341
509	349	373	397	348	292	403	312	341
391	346	290	176	325	138	59	153	341
514	346	380	171	367	119	122	153	341
167	273	157	127	272	119	617	528	341
633	417	389	989	352	720	430	334	341
132	282	119	109	267	104	527	454	341
475	341	357	211	368	147	176	22	341
361	351	263	621	343	463	612	530	341
1023	496	528	1023	476	550	726	649	341
788	546	369	780	635	314	660	584	341
66	282	60	181	581	80	254	119	341
559	366	391	322	389	212	154	89	341
367	388	242	586	387	387	752	664	341
621	462	344	193	441	112	129	104	341
242	318	195	191	367	133	652	599	341
487	344	362	216	357	155	94	80	341
44	264	43	12	272	11	46	101	342
99	267	95	112	264	108	430	365	342
347	345	258	359	322	285	667	577	342
196	331	151	536	322	426	392	347	342
1023	580	452	1023	640	410	313	207	342
26	257	26	11	262	11	114	111	342
506	366	354	396	347	292	129	95	342
548	369	380	355	349	261	164	107	342
172	306	144	207	364	145	518	460	342
409	345	303	437	372	300	642	601	342
480	356	345	383	389	252	222	153	342
595	354	430	448	351	326	206	153	342
34	256	34	27	263	26	131	94	342
855	470	465	1023	395	664	651	601	342
361	366	252	346	346	256	713	626	342
31	284	28	258	277	238	374	298	342
283	322	225	344	313	282	579	525	342
314	331	243	249	313	204	659	591	342
499	406	314	574	405	363	131	150	342
75	285	68	55	284	49	82	104	343
101	310	83	47	287	42	123	184	343
374	418	229	518	411	323	478	472	343
81	313	66	22	286	19	97	104	343
521	355	376	489	432	290	389	297	343
21	254	21	9	259	9	107	114	343
37	273	35	222	274	208	489	404	343
633	409	397	426	420	259	161	183	343
69	286	62	22	281	20	149	64	343
581	371	401	394	368	274	205	183	343
309	301	263	244	293	213	694	617	343
52	265	50	14	275	13	219	107	343
120	261	118	60	279	55	143	120	343
441	343	329	244	347	180	108	180	343
30	265	29	17	267	16	111	111	343
25	262	25	40	272	38	442	359	343
27	267	26	166	342	124	179	107	343
131	412	81	368	404	233	352	342	344
902	512	451	1023	360	727	690	632	344
228	318	184	313	304	264	440	404	344
508	376	346	369	341	277	192	31	344
79	262	77	46	288	41	76	62	344
504	398	325	891	384	593	443	496	344
288	431	171	474	481	252	671	608	344
46	313	37	408	311	336	462	366	344
41	260	40	49	260	48	315	307	344
1023	513	511	1023	584	449	437	342	344
466	366	326	232	398	149	154	153	344
276	288	246	316	286	283	610	545	344
38	296	33	69	291	60	307	242	345
20	250	20	5	222	5	107	38	345
309	356	223	458	358	327	492	486	345
523	368	364	471	402	300	264	136	345
700	410	437	542	376	370	119	113	345
623	395	403	376	473	204	409	380	345
500	344	372	224	382	150	80	16	345
1023	591	444	1023	450	583	506	407	345
932	521	458	1023	482	544	624	549	345
61	269	58	155	295	135	126	166	345
90	286	80	90	304	76	544	459	345
494	357	354	225	366	158	65	77	345
180	278	165	124	279	114	557	491	345
103	287	92	54	282	49	89	94	345
53	269	50	163	284	148	149	105	345
513	365	360	369	370	255	264	175	345
184	310	152	239	312	197	635	546	345
43	264	41	37	268	35	472	403	345
267	335	204	259	350	190	656	579	345
267	301	227	317	292	278	638	573	346
325	332	251	454	306	380	638	569	346
614	376	418	591	426	355	432	335	346
170	373	116	756	408	475	646	559	346
560	355	404	310	355	224	191	150	346
24	260	24	13	255	13	117	101	346
93	263	91	97	269	92	434	357	346
103	269	98	101	284	91	467	390	346
535	382	359	1023	358	733	458	381	346
125	292	109	91	290	81	82	125	346
71	265	69	27	331	21	39	150	346
26	251	26	10	240	11	251	233	346
66	294	57	36	314	29	161	98	346
650	422	395	583	425	351	599	520	346
422	380	284	461	385	307	110	143	346
31	292	27	16	289	14	19	89	346
49	279	45	57	265	55	208	123	347
23	256	23	10	265	10	111	82	347
31	264	30	14	257	14	86	62	347
97	260	95	33	257	33	156	87	347
255	305	214	362	302	306	512	449	347
29	255	29	35	252	35	499	405	347
1023	595	440	1023	752	349	683	594	347
417	334	320	130	327	102	126	46	347
596	379	402	343	342	256	358	249	347
322	413	200	339	428	203	331	370	347
227	428	136	218	397	141	593	522	347
474	338	359	191	344	142	111	131	347
222	300	190	341	301	290	538	459	347
638	363	450	503	337	382	176	67	347
64	273	60	46	343	34	184	173	347
250	316	203	246	317	198	574	516	347
222	454	125	651	457	364	568	530	348
133	422	81	210	419	128	603	552	348
332	324	262	396	322	316	549	497	348
40	307	33	29	353	21	105	74	348
94	318	76	140	328	109	431	352	348
1023	547	479	1015	713	365	253	240	348
258	329	200	330	317	266	659	572	348
22	252	22	13	246	13	105	92	348
488	339	368	213	325	168	164	171	348
548	391	359	353	420	216	205	90	348
541	354	392	254	396	164	41	132	348
485	387	321	285	501	146	139	180	348
52	259	51	36	290	32	123	67	348
51	317	41	247	305	208	581	489	348
543	366	380	273	337	207	87	108	348
34	261	33	24	253	24	501	403	348
173	361	123	354	411	220	704	644	348
214	383	143	425	381	286	679	615	348
645	381	433	481	351	351	255	190	348
87	390	57	260	364	183	608	560	348
233	367	162	286	488	150	652	594	348
189	497	97	545	528	264	388	380	348
33	260	33	23	278	21	82	71	348
630	387	417	503	374	345	233	192	349
562	381	378	439	359	313	146	68	349
516	357	370	517	335	395	454	353	349
525	380	353	479	376	327	158	165	349
439	343	327	229	327	179	261	153	349
165	500	84	182	549	85	634	584	349
466	363	329	773	330	599	676	603	349
22	251	22	13	274	12	87	113	349
138	287	123	96	285	87	240	329	349
892	539	423	809	518	400	767	690	349
492	343	367	339	328	265	150	138	349
37	263	36	8	266	8	174	123	349
497	347	367	235	360	167	114	138	349
497	390	327	301	350	220	102	129	349
579	395	376	1023	363	722	784	698	349
265	403	168	605	402	385	625	545	349
346	333	266	343	319	276	728	648	349
542	353	394	384	343	286	169	24	349
604	388	398	620	435	365	266	213	350
492	340	371	184	345	136	116	67	350
688	419	420	667	390	437	333	191	350
442	374	303	249	347	183	201	83	350
434	372	298	571	345	424	678	616	350
218	336	166	295	403	187	627	570	350
178	293	155	262	292	230	440	426	350
275	294	240	258	285	231	620	539	350
479	333	368	147	329	115	158	71	350
620	392	405	584	408	366	210	119	350
43	283	39	155	289	137	545	448	350
906	487	477	1023	382	686	754	672	350
496	352	361	249	356	179	168	114	350
1023	580	452	904	606	382	301	191	350
407	347	300	554	329	431	639	561	350
732	478	392	1023	593	442	667	606	350
523	371	360	270	353	195	165	135	350
523	382	350	465	368	323	260	287	350
309	324	245	271	317	219	505	483	350
117	296	101	137	304	115	367	284	350
59	270	56	73	275	68	478	406	350
245	326	192	249	335	191	367	380	350
698	441	405	929	414	574	285	187	350
69	286	62	37	286	33	160	87	350
225	303	190	455	292	399	455	366	350
683	396	442	716	387	474	346	282	351
47	257	47	37	261	37	141	242	351
815	465	449	633	412	393	439	489	351
425	348	313	371	296	321	192	102	351
54	272	51	23	276	21	114	123	351
522	385	347	272	356	196	105	86	351
25	252	25	17	250	17	264	278	351
324	313	265	370	317	299	602	536	351
597	397	385	634	519	313	325	198	351
343	345	254	457	318	369	687	604	351
490	372	337	370	375	253	164	176	351
20	263	20	18	258	18	464	371	351
1023	498	527	1023	412	637	274	221	351
180	381	121	305	356	220	608	572	351
22	262	22	13	286	12	80	101	351
52	268	50	35	267	33	442	398	351
60	268	57	66	270	62	74	76	351
435	343	325	172	326	135	98	135	352
183	372	126	376	403	239	420	409	352
556	384	371	248	393	162	114	148	352
37	266	35	51	269	49	131	149	352
24	293	21	173	271	164	514	426	352
745	469	407	715	489	374	702	631	352
491	376	334	318	334	244	191	166	352
180	303	152	131	294	114	465	462	352
156	389	103	489	388	322	578	505	352
198	382	133	396	379	267	638	589	352
528	349	388	334	332	257	145	148	352
84	294	73	218	288	193	426	356	352
247	338	187	183	339	139	377	400	352
119	383	79	299	356	215	555	523	352
156	280	142	71	278	65	380	429	352
75	299	65	101	335	77	586	510	352
526	368	366	335	360	238	349	215	352
674	452	382	724	531	349	656	574	352
28	252	28	26	250	26	281	209	352
222	288	197	257	282	233	644	555	352
40	251	40	33	254	34	266	251	352
373	341	280	511	315	415	670	594	353
379	326	297	482	305	404	654	581	353
27	255	27	13	255	13	84	102	353
60	262	58	28	267	27	150	89	353
721	387	477	462	355	333	230	149	353
22	267	21	15	273	14	104	114	353
542	374	371	438	385	292	228	150	353
508	346	376	191	318	154	156	126	353
1008	574	450	1023	408	643	417	320	353
296	313	242	280	277	259	626	559	353
130	275	121	125	269	118	576	491	353
176	381	118	412	402	263	678	612	353
209	305	175	265	289	234	649	562	353
939	527	456	575	490	300	216	97	353
23	250	23	20	241	21	77	107	353
213	406	134	432	526	210	607	572	353
22	252	22	41	247	43	190	203	353
797	490	416	906	573	405	554	529	353
37	255	37	22	264	21	128	120	353
616	378	417	566	363	399	381	315	353
23	260	23	33	258	33	126	120	353
740	417	455	954	436	561	319	188	354
486	373	334	457	348	337	375	264	354
340	321	271	409	313	334	621	556	354
160	342	120	236	346	175	598	552	354
37	251	38	26	256	26	327	277	354
155	305	130	177	308	147	634	546	354
528	439	308	520	423	315	531	569	354
257	319	206	214	306	179	614	540	354
106	290	94	73	293	64	74	97	354
34	255	34	14	256	14	131	49	354
833	625	341	457	641	182	183	90	354
483	387	319	901	375	615	707	635	354
992	552	460	743	634	300	305	229	354
793	419	485	743	411	463	160	216	354
302	317	244	381	307	318	522	434	354
606	379	410	1023	359	730	767	685	354
166	319	134	205	317	165	579	545	354
1023	574	457	1023	450	582	685	606	354
67	468	37	73	467	40	181	178	354
164	358	117	193	427	115	704	634	354
472	340	355	307	356	221	184	135	354
457	366	319	272	345	202	45	111	354
30	267	28	16	278	15	102	77	355
879	554	406	919	579	407	330	282	355
250	297	215	281	297	243	611	525	355
28	302	24	127	353	92	245	186	355
83	288	74	136	281	124	615	527	355
348	331	269	519	308	431	631	565	355
234	299	200	221	285	198	409	435	355
57	277	53	113	327	88	592	500	355
28	247	29	20	250	20	354	306	355
104	277	96	59	284	54	401	389	355
483	355	348	306	335	234	161	176	355
252	405	160	543	380	366	721	649	355
195	399	125	374	342	280	693	626	355
196	321	156	184	332	142	349	356	355
189	290	167	250	274	234	348	269	355
190	364	133	284	404	180	575	500	355
429	358	307	390	378	264	139	162	355
138	270	131	86	276	80	233	335	356
306	380	206	586	431	349	668	630	356
135	294	117	161	318	129	574	513	356
410	338	311	289	331	224	292	153	356
475	363	335	351	325	276	117	120	356
1023	541	484	870	520	428	193	82	356
209	407	131	330	462	183	619	558	356
191	396	124	355	366	249	572	534	356
494	376	336	278	343	207	98	105	356
1023	532	492	1023	613	428	358	253	356
62	258	62	13	244	13	138	76	356
729	467	400	740	445	426	344	248	356
313	333	240	300	312	246	665	579	356
547	398	352	405	353	294	168	89	356
107	280	98	99	278	91	441	400	356
215	279	198	145	276	134	310	281	356
163	420	99	439	430	261	593	553	356
317	306	265	436	306	365	571	490	356
29	252	29	22	259	21	224	200	356
1023	561	467	1019	625	417	391	288	356
81	272	77	56	292	49	102	119	356
159	274	148	153	273	143	538	465	357
491	346	364	226	346	167	131	125	357
601	371	414	366	359	261	279	181	357
1023	597	439	1023	384	682	600	535	357
590	419	360	479	504	244	629	549	357
1023	583	450	1023	427	614	490	422	357
1023	418	627	1023	284	923	492	396	357
23	252	23	31	258	31	120	38	357
344	314	281	131	289	116	113	26	357
128	299	110	166	281	151	365	368	357
1023	538	487	1023	540	486	457	373	357
733	489	384	763	456	428	634	571	357
488	359	348	331	321	264	149	146	357
634	381	426	704	361	498	483	382	358
30	277	27	76	284	68	505	417	358
43	252	43	24	238	26	249	292	358
318	375	217	369	365	259	526	507	358
367	356	263	505	337	383	675	595	358
25	263	24	30	281	27	101	129	358
241	327	188	188	344	140	554	526	358
527	351	385	364	372	251	196	174	358
23	269	22	27	305	23	98	128	358
544	373	373	387	342	289	304	188	358
172	413	106	356	434	210	627	574	359
317	333	243	520	318	418	627	547	359
171	369	119	308	390	203	695	608	359
51	256	51	32	254	32	114	110	359
465	344	346	209	343	156	71	73	359
498	375	340	575	388	379	284	219	359
76	291	67	118	292	103	631	541	359
488	344	364	608	340	457	230	225	359
493	384	329	298	355	215	150	119	359
521	382	349	388	380	261	128	80	359
320	315	260	244	288	217	160	123	359
261	359	186	323	373	221	708	640	359
595	380	401	649	430	386	371	281	359
31	267	29	45	260	44	193	148	359
610	382	408	523	370	362	290	187	359
46	294	40	65	305	55	605	512	359
305	320	244	371	314	303	675	593	359
127	288	113	90	292	79	279	348	359
497	381	334	839	353	609	323	219	359
189	390	124	231	423	140	589	554	359
606	382	406	839	340	632	417	309	359
86	268	82	26	276	24	142	110	359
530	381	356	377	360	268	217	95	359
418	318	336	130	325	102	126	194	359
511	351	373	261	328	204	133	86	359
23	255	23	12	261	12	58	59	360
254	322	202	294	303	249	390	429	360
222	304	187	199	318	160	512	504	360
228	362	161	394	363	278	663	604	360
31	310	26	72	270	69	98	83	360
28	252	29	39	272	37	343	290	360
29	260	28	39	257	39	43	58	360
911	491	475	743	561	339	312	243	360
87	254	87	34	251	35	242	280	360
392	344	292	316	324	249	146	111	360
217	409	136	461	389	304	359	322	360
566	387	374	252	388	166	129	76	360
362	336	276	444	322	353	666	584	360
24	262	24	18	262	18	110	53	360
311	321	248	250	311	205	550	528	360
624	390	410	389	335	297	323	206	360
33	261	33	23	260	22	83	82	360
220	454	124	719	494	373	636	587	360
529	358	378	316	324	250	117	145	360
565	358	404	465	348	342	226	100	360
26	250	26	23	290	20	86	136	360
620	394	402	685	390	449	255	157	360
416	345	309	188	339	142	89	43	360
588	380	397	343	390	225	117	68	360
614	434	362	371	515	184	415	353	361
534	417	328	1023	380	691	592	520	361
75	263	73	74	264	71	527	430	361
871	491	454	913	482	485	668	593	361
327	484	173	524	483	278	718	647	361
486	351	354	423	392	276	211	158	361
652	376	444	399	427	239	246	233	361
536	387	355	288	337	219	80	68	361
477	351	348	779	336	593	689	620	361
110	407	69	210	427	126	589	544	361
435	353	315	278	345	206	113	68	361
1023	532	493	1023	799	328	349	247	361
325	991	84	1023	507	517	478	383	361
462	339	348	599	325	472	760	683	361
476	390	312	438	368	305	285	221	361
171	309	142	386	450	220	350	276	361
50	260	49	14	256	14	31	113	361
20	256	20	16	269	15	162	64	361
66	253	67	35	259	35	210	271	361
1023	562	466	853	596	367	336	505	361
303	318	244	450	306	376	671	584	361
445	332	343	202	349	148	165	161	361
1023	571	459	1023	300	874	495	413	361
1023	475	551	1023	274	958	607	520	361
483	345	358	288	372	198	324	251	361
46	269	44	105	348	77	70	161	361
1023	547	479	762	661	295	242	178	362
594	399	381	624	370	432	333	226	362
310	334	238	464	318	374	706	619	362
1023	570	460	752	601	320	293	270	362
135	318	108	159	358	114	586	546	362
41	275	39	33	440	19	82	79	362
547	369	379	410	382	275	215	208	362
472	357	339	314	324	248	328	190	362
31	256	31	34	252	35	82	82	362
208	390	136	267	349	196	609	570	362
22	252	22	11	270	11	89	59	362
142	296	123	157	326	123	199	149	362
309	342	231	320	340	241	602	542	363
29	279	27	22	259	22	146	74	363
61	285	54	36	316	29	120	139	363
337	351	245	306	352	223	650	575	363
451	419	276	314	414	194	209	161	363
68	335	52	137	363	97	522	432	363
141	302	119	29	305	24	97	90	363
513	347	378	348	342	260	171	129	363
193	391	127	110	346	82	178	53	363
310	322	246	484	314	394	418	451	363
545	357	391	324	323	257	158	101	363
493	346	364	201	351	146	223	138	363
252	357	181	393	379	266	676	615	363
596	380	401	445	433	263	528	430	363
894	509	449	1023	472	556	554	466	363
111	337	84	150	324	118	487	490	363
887	575	395	820	489	429	198	190	363
589	390	386	536	412	333	324	211	363
888	534	426	1010	581	445	504	430	363
243	315	198	162	295	140	405	432	363
988	553	458	756	518	374	302	181	363
103	264	100	73	257	73	252	257	363
144	262	141	48	254	48	456	448	363
1023	485	540	1023	485	540	325	290	363
662	416	408	424	427	255	152	183	363
968	562	441	996	637	400	479	387	363
365	397	236	520	397	336	708	651	363
883	557	406	1023	481	545	651	566	363
1023	428	613	1023	335	783	680	590	363
325	329	253	263	314	215	595	547	363
505	359	360	531	337	404	193	188	363
1023	451	582	1023	267	982	464	364	363
1023	557	471	1023	406	646	365	325	363
524	365	368	392	354	284	245	46	363
595	386	395	480	355	347	199	145	363
382	343	285	273	356	197	176	152	364
32	321	26	400	364	281	279	215	364
232	459	129	645	380	435	675	610	364
581	475	313	673	513	336	552	462	364
139	273	131	71	271	67	113	298	364
612	381	411	321	430	191	56	76	364
911	518	451	749	556	345	437	351	364
1023	547	480	1023	360	728	668	597	364
314	338	238	434	324	342	690	603	364
108	271	102	124	268	118	526	439	364
568	396	367	361	409	226	162	146	364
48	268	46	26	265	25	68	35	364
31	256	31	96	264	93	174	98	364
180	305	151	158	313	129	594	520	364
20	258	20	53	385	35	475	380	364
636	398	409	251	378	170	132	216	364
505	349	370	192	355	138	6	107	364
200	274	187	60	260	59	107	55	364
577	364	406	310	346	229	204	143	364
777	483	412	1023	423	619	415	334	364
1023	545	481	1023	577	454	416	343	364
479	448	274	800	459	446	774	699	364
508	350	371	274	403	174	97	82	365
236	292	208	174	298	149	617	549	365
516	354	373	526	357	377	215	170	365
33	258	33	23	267	22	98	59	365
553	367	386	786	346	581	440	353	365
87	273	82	85	275	79	540	457	365
214	353	156	305	335	233	643	586	365
487	341	365	223	328	174	143	94	365
62	256	62	14	268	14	34	129	365
271	307	226	345	295	299	644	558	365
991	535	474	1023	434	604	693	624	365
555	366	388	414	395	268	169	149	365
244	329	190	304	333	233	677	612	365
345	369	239	488	353	353	652	583	365
555	377	377	418	377	284	312	236	365
33	255	33	27	248	28	120	87	365
268	326	211	295	340	222	579	526	365
342	413	212	449	401	287	747	680	366
231	325	182	266	310	220	616	538	366
1023	552	475	1023	294	892	555	462	366
209	295	181	193	298	166	575	505	366
125	292	109	144	285	129	339	293	366
21	257	21	18	249	18	108	86	366
541	353	393	224	340	169	110	62	366
372	342	278	498	328	389	695	622	366
115	307	96	35	299	30	128	92	366
543	362	384	336	391	220	41	120	366
682	394	443	743	456	417	421	324	366
738	486	389	1023	299	878	303	229	366
1023	476	551	1023	267	982	380	312	366
414	392	270	509	396	329	675	603	366
598	398	385	492	376	335	219	104	366
63	408	39	139	417	86	603	551	367
922	509	464	855	533	410	394	316	367
1023	532	493	1023	505	519	658	598	367
72	267	69	34	265	33	136	71	367
398	336	303	428	416	263	202	173	367
519	355	374	230	327	180	166	119	367
313	387	207	638	366	447	614	537	367
140	309	116	130	309	107	589	548	367
95	278	87	108	385	72	461	401	367
507	350	370	339	468	185	148	56	367
833	537	397	1023	443	592	697	608	367
140	314	114	94	321	75	591	549	367
35	262	35	20	275	19	30	89	367
221	310	183	241	296	208	679	595	367
281	365	198	341	352	248	590	551	367
55	267	53	38	269	36	77	125	368
135	280	124	89	291	78	132	61	368
237	299	203	214	301	182	626	544	368
175	453	99	445	471	242	663	598	368
601	420	366	501	464	276	299	210	368
942	574	420	939	475	505	402	330	368
467	336	356	155	324	122	138	160	368
597	430	356	852	453	481	631	554	368
239	335	183	372	323	295	570	501	368
44	276	41	30	283	27	176	113	368
1023	594	442	1023	309	847	441	368	368
157	293	137	167	287	149	575	488	368
352	368	245	1023	484	541	724	655	368
498	344	371	181	327	142	83	139	368
509	359	363	200	368	139	190	160	368
246	286	220	191	293	166	613	550	368
35	259	35	19	269	18	22	107	368
189	386	126	248	375	169	695	614	368
281	312	231	325	297	281	310	428	368
397	333	306	509	313	416	699	626	368
520	349	381	401	377	272	214	125	369
539	367	376	298	372	205	382	278	369
21	256	21	21	257	21	101	111	369
1023	545	481	1023	295	888	403	308	369
525	390	345	391	379	264	278	206	369
265	314	216	288	321	229	581	543	369
60	264	58	131	266	127	372	291	369
496	391	325	155	353	113	105	82	369
575	381	387	753	438	441	388	293	369
145	306	121	194	333	149	640	559	369
1023	517	507	1023	437	599	643	568	369
568	354	410	251	362	177	161	116	369
1023	618	424	854	626	349	579	476	369
1023	495	529	1023	353	743	770	702	369
140	310	116	290	392	190	616	521	369
253	354	183	412	333	317	708	627	369
582	375	398	350	354	253	217	105	369
604	412	376	646	383	432	295	120	369
850	517	421	1023	482	544	621	579	369
197	457	110	529	495	273	638	582	369
270	311	223	351	313	287	631	549	369
400	420	244	584	399	375	721	644	369
438	351	319	333	329	259	423	331	369
1023	452	580	1023	347	755	686	607	369
622	409	389	598	374	409	440	373	369
136	406	86	400	399	257	628	575	369
1023	421	622	1023	339	773	792	721	369
185	287	165	137	306	115	482	433	369
34	284	31	33	318	27	89	89	369
293	312	241	287	313	235	607	538	369
36	270	34	74	272	70	162	125	370
33	279	30	57	290	51	399	310	370
291	342	218	163	332	125	135	32	370
121	306	101	140	296	121	641	552	370
121	322	96	42	330	32	229	183	370
475	344	354	230	362	163	143	185	370
24	273	22	135	365	95	141	116	370
68	262	67	36	258	35	95	95	370
111	268	106	121	263	117	570	484	370
19	249	20	12	240	13	389	297	370
511	385	340	453	471	246	331	223	370
378	339	286	640	325	505	720	641	371
1023	523	501	1023	483	543	631	575	371
333	335	255	292	382	196	113	156	371
25	255	25	21	253	21	100	87	371
326	360	232	462	365	324	762	686	371
546	379	369	484	387	320	462	369	371
229	308	191	358	329	278	660	572	371
128	284	115	45	320	36	139	113	371
332	345	246	523	333	401	679	593	371
422	341	317	274	350	201	162	157	371
72	273	68	28	295	24	83	70	371
589	367	411	530	341	397	321	219	371
47	284	43	34	283	31	120	45	371
461	354	334	174	331	135	23	131	371
60	310	49	298	677	113	230	139	371
440	333	339	244	333	188	80	110	371
464	350	340	621	330	481	753	668	371
453	399	291	131	408	82	55	158	371
456	352	332	431	349	316	430	341	371
26	259	25	37	254	38	328	215	372
64	258	64	58	258	57	58	39	372
556	418	341	668	457	374	567	469	372
32	279	29	153	286	137	532	437	372
925	514	461	741	550	345	752	665	372
79	302	67	26	351	19	138	100	372
933	585	408	1023	485	541	404	315	372
22	246	23	86	245	90	180	132	372
27	261	26	10	298	9	86	79	372
435	343	325	256	355	185	303	215	372
549	365	386	259	397	167	102	136	372
558	369	387	537	370	372	378	300	372
484	364	340	251	366	176	413	323	372
25	248	26	29	242	30	269	228	372
157	266	151	84	261	82	263	361	372
115	263	112	34	262	33	102	100	372
161	337	122	427	689	158	513	448	372
31	250	32	16	292	14	74	114	372
496	369	343	402	347	297	188	190	372
64	258	64	15	262	15	126	94	372
29	253	29	83	251	84	180	83	372
504	358	360	381	366	267	504	449	372
616	459	343	593	412	369	693	607	372
20	254	20	32	246	34	142	110	373
206	345	152	326	445	187	637	579	373
33	260	32	18	256	18	68	117	373
35	252	36	25	258	25	214	229	373
382	327	299	131	311	108	141	82	373
455	343	339	252	325	199	188	157	373
475	378	322	698	354	505	686	619	373
1023	566	463	968	495	501	406	326	373
410	423	248	414	525	202	205	202	373
51	267	49	31	293	27	162	67	373
626	396	404	528	365	370	117	114	373
89	275	83	216	459	120	193	349	373
480	345	356	156	333	120	71	87	373
1023	573	458	739	477	397	143	200	373
23	275	22	124	306	104	521	429	373
26	273	24	18	271	17	123	87	373
502	341	377	293	340	221	261	208	374
46	261	45	58	271	55	427	333	374
89	260	88	58	262	57	477	402	374
180	303	152	363	351	265	101	70	374
25	286	23	126	333	97	543	457	374
25	246	26	44	247	45	302	266	374
63	263	62	47	258	47	76	158	374
549	359	391	476	397	307	202	158	374
458	360	326	267	381	179	320	176	374
323	380	218	552	429	329	686	621	374
540	379	364	334	382	224	186	28	374
286	401	183	528	362	373	611	546	374
27	256	27	13	252	13	110	107	374
533	363	376	205	339	155	95	74	374
249	321	199	215	289	191	554	488	374
558	392	364	576	425	347	278	219	374
48	263	47	83	262	81	148	146	374
395	340	297	577	323	457	763	683	375
202	408	127	391	430	232	685	622	375
235	314	191	322	309	266	607	531	375
77	288	68	109	278	100	126	74	375
657	380	443	370	345	275	171	56	375
25	253	25	37	244	39	299	219	375
504	342	377	242	338	184	249	178	375
365	340	274	441	318	354	681	595	375
252	335	192	295	329	230	625	547	375
48	265	47	37	266	36	62	100	375
470	383	314	317	369	220	209	187	375
245	305	206	188	298	162	625	557	375
559	382	374	467	372	321	122	100	375
725	400	464	593	397	382	89	100	375
568	370	393	542	357	389	261	208	375
509	358	364	411	341	309	357	289	375
294	413	182	681	455	383	652	597	375
25	273	23	80	269	76	483	400	375
529	398	340	370	376	252	133	196	375
197	335	150	252	363	178	658	600	375
46	258	46	63	263	61	281	237	375
549	356	395	304	345	226	161	102	375
315	438	184	350	417	215	674	593	375
1023	533	492	744	594	320	265	152	375
513	359	366	312	356	224	430	359	375
34	257	34	12	281	11	105	70	375
979	564	445	991	573	443	279	188	375
629	431	373	899	396	581	219	157	376
692	445	398	974	427	584	264	229	376
22	251	23	22	249	23	105	108	376
47	260	46	23	259	23	53	26	376
612	399	393	430	371	297	133	135	376
497	342	372	246	353	178	77	67	376
379	319	304	360	318	290	719	634	376
480	345	356	454	302	384	200	164	376
185	307	154	150	302	127	614	544	376
424	340	320	457	322	363	704	631	376
528	402	336	700	388	462	780	705	376
213	296	184	30	310	25	87	62	376
452	355	327	223	331	173	100	136	376
236	292	207	413	286	370	570	486	376
174	382	117	281	387	186	678	614	376
535	358	383	303	349	222	133	87	376
22	245	23	17	251	18	176	207	376
593	378	402	280	401	179	111	45	376
295	312	242	479	308	398	632	549	377
594	371	409	491	353	356	117	149	377
32	266	31	44	286	39	148	83	377
514	363	362	509	395	330	263	200	377
272	387	180	431	382	289	665	605	377
27	250	27	25	248	26	58	79	377
561	369	389	533	366	373	205	131	377
93	361	66	597	389	393	593	503	377
52	251	53	43	251	44	213	275	377
458	334	350	169	340	127	77	125	377
417	351	304	326	337	247	141	129	377
532	358	381	417	347	308	225	141	377
1023	554	473	711	707	257	274	223	377
1023	512	512	1023	392	669	579	490	377
903	550	420	1023	416	629	380	296	377
285	420	174	580	471	315	701	631	377
1023	521	503	1023	351	747	716	641	377
1023	565	464	843	619	349	509	428	377
235	382	157	463	349	339	684	619	377
498	341	373	352	311	290	256	203	377
300	299	257	298	304	251	699	623	377
441	356	317	383	374	262	250	150	377
511	401	326	602	349	441	259	157	377
274	327	214	75	369	52	252	149	377
63	261	62	53	261	52	399	348	377
339	349	249	619	339	467	554	545	377
549	385	365	423	379	286	142	101	377
691	407	435	818	377	555	252	209	377
495	362	350	278	342	208	233	188	378
705	431	419	565	393	368	388	452	378
171	428	102	339	433	200	600	553	378
209	318	168	278	313	227	606	533	378
199	324	157	306	353	222	672	595	378
199	325	157	255	359	182	643	557	378
34	255	34	24	262	24	191	143	378
22	274	20	26	329	20	104	82	378
91	262	89	62	260	61	396	348	378
269	310	222	287	305	242	639	566	378
448	381	301	178	358	127	97	110	378
506	361	359	299	334	230	184	166	378
194	381	130	401	348	295	616	581	378
538	376	366	277	388	183	97	84	378
1023	577	454	1023	427	614	527	432	378
218	402	139	308	437	180	681	615	378
530	354	383	169	367	118	108	104	378
273	297	235	231	320	185	640	564	378
501	352	365	211	370	146	116	143	378
42	312	34	27	354	19	117	131	378
111	314	90	86	327	67	570	515	378
26	259	26	60	315	49	475	379	378
790	432	468	932	403	592	538	441	378
538	367	375	329	367	230	183	101	379
258	457	144	615	494	319	690	627	379
546	363	385	450	347	332	443	352	379
1023	445	589	1023	267	982	683	607	379
529	357	379	279	346	206	117	86	379
591	377	401	276	348	203	141	74	379
44	272	42	16	280	15	68	87	379
101	301	86	71	307	59	107	125	379
552	374	378	318	351	232	281	150	379
56	295	48	183	355	132	583	495	379
273	353	198	350	350	256	623	539	379
33	265	32	52	289	46	198	160	379
21	266	20	34	266	33	431	336	379
23	252	24	16	247	17	64	83	379
106	332	82	69	309	57	567	527	379
405	327	316	426	327	333	684	605	379
121	383	81	261	376	177	565	523	379
20	251	21	9	243	9	104	77	379
41	256	41	36	251	37	114	105	379
75	304	63	327	313	268	652	561	380
230	423	139	408	414	252	651	598	380
560	351	409	255	365	179	114	128	380
964	559	441	1023	487	539	285	244	380
75	254	76	43	255	43	229	279	380
631	411	393	621	443	359	328	226	380
55	295	48	41	282	37	108	68	380
547	373	375	408	340	307	288	149	380
360	389	237	551	402	352	724	633	380
43	254	44	14	254	14	102	79	380
538	377	366	457	446	263	259	256	380
151	389	100	227	456	127	678	614	380
443	532	213	1023	527	498	466	438	380
1023	525	500	1023	552	475	589	523	380
195	301	166	121	334	93	688	620	380
533	371	368	249	351	181	123	150	380
21	250	22	21	252	21	132	173	380
38	257	38	23	264	22	119	98	380
312	329	243	399	314	326	712	628	380
38	271	36	34	273	32	149	105	381
342	377	233	254	393	165	571	530	381
287	494	149	389	452	220	632	576	381
299	309	248	279	319	224	549	499	381
144	278	132	139	278	129	351	358	381
56	252	57	31	252	31	209	245	381
1023	452	579	1023	299	878	384	291	381
257	309	213	237	292	208	612	529	381
559	366	391	549	360	390	371	258	381
239	463	132	818	478	438	705	635	381
1023	522	502	1023	375	700	708	631	381
629	393	410	627	374	429	178	128	381
20	252	21	21	266	20	94	110	381
288	304	243	363	292	318	731	647	381
1023	447	586	1023	267	982	616	526	382
253	308	211	275	293	240	440	397	382
27	270	25	47	261	47	145	119	382
61	295	53	43	279	39	58	100	382
597	363	421	470	344	349	297	213	382
429	346	317	230	312	188	119	42	382
38	250	39	32	251	32	201	260	382
478	357	343	358	318	288	190	62	382
35	257	34	37	262	36	166	176	382
514	363	362	206	363	145	58	58	382
39	319	31	236	287	210	554	465	382
608	384	405	439	366	307	102	70	382
327	321	261	319	311	262	678	598	382
562	369	390	211	342	158	141	80	382
84	273	79	89	259	88	122	108	382
495	369	343	268	383	179	342	249	382
142	278	131	105	273	99	397	364	382
42	276	39	70	284	63	492	408	382
404	345	300	202	359	144	79	104	382
23	260	23	44	267	42	104	162	382
537	391	352	330	369	229	207	149	383
325	347	240	323	316	262	681	603	383
478	341	359	311	416	191	307	191	383
395	332	305	296	333	227	219	148	383
592	398	381	606	395	392	233	185	383
483	340	364	175	339	132	89	105	383
620	367	433	396	351	289	113	113	383
1023	536	489	1023	598	438	366	285	383
480	343	358	313	336	238	412	312	383
557	370	386	314	432	186	326	219	383
535	349	392	309	315	251	192	114	383
71	262	69	68	265	66	370	319	383
79	282	72	22	299	19	58	98	383
142	339	107	92	327	72	102	117	383
377	365	265	531	373	364	689	616	383
214	323	169	394	321	314	725	637	383
307	312	252	601	352	437	477	471	384
220	291	193	205	294	178	642	562	384
120	294	104	144	281	131	80	146	384
304	320	243	347	308	288	659	576	384
325	413	201	701	416	431	621	569	384
488	363	344	635	345	472	201	150	384
23	269	22	294	297	254	318	205	384
175	460	97	328	536	157	658	616	384
39	254	39	19	270	18	267	173	384
547	614	228	1023	393	666	765	698	384
577	366	403	371	335	284	258	207	384
791	478	424	853	491	444	582	516	384
576	371	398	428	354	310	86	86	384
480	338	364	247	371	170	126	48	384
58	274	54	23	275	22	122	67	385
542	385	360	937	497	482	399	322	385
78	287	69	43	294	37	83	86	385
30	250	31	8	244	8	133	111	385
43	253	44	56	257	56	143	110	385
463	353	336	298	383	199	220	188	385
690	404	437	505	413	313	55	165	385
487	376	331	350	365	246	48	108	385
670	439	391	424	428	254	185	65	385
956	559	437	1023	494	531	528	444	385
130	359	93	441	365	309	583	540	385
26	246	27	27	254	28	142	110	385
46	262	45	28	258	27	141	149	385
299	323	237	394	313	322	291	348	385
338	311	278	341	287	304	506	485	385
496	347	365	391	324	309	175	152	385
379	358	271	439	372	302	685	610	385
198	292	174	269	285	242	584	502	385
64	282	58	66	289	58	83	42	385
964	540	457	942	537	449	282	210	385
673	391	441	655	399	421	265	238	385
273	319	219	350	313	286	634	561	386
22	248	22	10	254	10	203	251	386
529	367	369	442	335	338	269	149	386
299	315	242	298	302	253	679	591	386
314	309	261	306	291	269	717	632	386
214	329	167	243	422	148	667	607	386
204	335	156	294	303	249	601	523	386
510	391	334	336	389	221	165	129	386
250	323	198	576	353	418	165	152	386
522	359	373	196	349	144	141	58	386
551	372	379	348	356	250	168	126	386
189	274	176	195	275	181	563	506	386
53	274	49	33	295	29	100	87	386
173	338	131	41	338	31	45	133	386
463	355	334	368	355	266	221	65	387
325	326	255	262	331	202	566	542	387
28	257	27	25	272	24	77	142	387
438	359	313	660	335	505	736	658	387
27	257	27	29	252	30	116	68	387
602	393	392	390	382	261	153	178	387
363	372	250	214	368	149	162	178	387
1023	555	472	1023	445	589	440	348	387
376	359	269	469	354	339	681	606	387
74	274	70	27	266	26	125	113	387
477	344	355	313	341	235	160	156	387
478	356	344	361	352	263	441	362	387
154	371	106	243	479	130	630	580	387
56	257	56	52	260	51	410	363	387
576	372	396	332	439	194	208	148	387
32	272	30	17	279	15	58	77	387
30	250	31	26	245	27	314	233	387
657	429	392	666	377	453	207	208	387
1023	552	475	1023	636	412	483	467	387
165	405	104	389	417	239	668	604	387
564	384	376	293	412	182	186	171	387
526	356	378	226	348	166	128	98	387
465	358	332	245	380	165	84	87	388
65	254	66	29	256	29	407	386	388
267	318	215	281	302	238	275	354	388
65	314	53	81	293	71	609	520	388
514	356	370	357	388	235	433	341	388
19	250	20	16	267	16	87	97	388
109	283	98	130	294	113	146	79	388
284	312	234	364	310	301	634	566	388
663	437	388	1023	399	657	427	337	388
92	271	87	79	269	75	431	364	388
715	405	452	307	427	184	90	119	388
232	376	158	247	405	156	676	596	388
258	294	225	256	294	223	596	512	388
386	335	295	129	306	108	62	136	388
75	254	76	49	255	49	275	241	388
79	295	69	40	287	36	97	70	388
226	336	172	187	386	124	553	514	388
107	431	64	302	389	199	574	534	388
480	373	329	280	330	217	142	207	389
34	274	32	48	269	45	293	219	389
605	398	389	410	449	234	162	104	389
234	332	181	231	332	178	544	508	389
223	318	180	285	324	225	646	587	389
36	257	36	26	253	26	39	100	389
21	248	22	23	249	24	338	270	389
255	456	143	460	469	251	652	607	389
379	384	253	845	437	495	746	672	389
767	476	412	429	442	249	132	174	389
21	266	20	29	274	27	123	111	389
561	380	378	600	418	367	222	111	389
20	250	21	23	254	23	22	105	389
1023	437	599	1023	381	689	683	632	389
426	343	318	277	312	227	168	154	389
270	336	205	426	327	334	583	515	389
224	363	158	401	367	280	700	632	389
25	265	24	17	244	18	87	64	389
392	356	281	554	375	378	680	602	389
538	345	399	211	320	169	169	92	389
279	331	216	251	333	193	653	592	389
1023	440	596	1023	559	469	388	318	389
499	375	341	560	375	382	615	576	390
23	258	22	67	330	52	120	80	390
342	376	233	440	392	287	641	561	390
317	482	169	895	525	437	466	427	390
20	251	20	8	246	8	141	56	390
464	350	339	313	346	231	101	116	390
603	375	412	493	387	326	210	128	390
893	561	407	809	569	364	373	264	390
63	263	61	31	275	29	171	86	390
64	273	60	25	272	24	105	87	390
303	466	167	875	502	446	655	597	390
519	378	352	339	389	223	174	110	390
355	320	284	408	311	336	730	644	390
495	339	374	270	313	221	89	61	390
80	269	76	104	271	98	384	345	390
136	267	130	80	262	78	570	491	390
68	293	59	89	297	76	623	533	390
23	252	24	27	253	27	95	126	390
264	350	193	341	322	271	658	568	390
404	334	310	586	394	381	301	271	390
511	425	308	127	416	78	145	169	390
275	388	182	481	477	258	681	617	390
613	461	340	869	501	444	233	219	391
183	339	138	244	312	200	475	419	391
522	381	351	290	353	210	105	92	391
41	282	37	122	311	101	199	119	391
45	262	44	37	291	33	262	149	391
534	358	382	361	346	267	190	146	391
575	376	392	1023	396	662	332	245	391
308	353	223	584	340	440	685	621	391
326	340	245	492	323	390	688	608	391
398	343	297	614	321	490	702	634	391
773	422	469	894	450	509	615	524	391
129	445	74	295	519	145	685	616	391
24	262	24	170	270	161	187	107	391
502	396	324	713	472	387	254	239	391
560	360	398	385	330	299	187	141	391
542	358	387	316	463	175	150	191	391
1002	525	489	1023	582	450	658	581	391
54	250	55	13	243	14	27	71	391
1023	429	611	1023	380	690	654	571	391
84	273	78	73	263	71	145	67	391
309	325	244	444	336	338	608	529	391
246	314	200	333	321	266	623	539	391
1023	548	478	830	545	390	250	168	391
533	362	377	345	366	241	329	250	391
207	344	155	381	343	284	691	625	391
22	250	23	18	248	18	70	104	391
40	258	40	15	266	14	77	48	391
536	500	274	1023	362	725	752	687	391
24	265	23	23	286	21	383	291	391
61	272	57	63	279	58	145	116	392
501	392	328	329	418	201	187	82	392
550	371	379	356	379	241	339	245	392
740	421	450	517	447	296	214	176	392
279	316	226	287	294	250	621	554	392
126	284	113	18	274	17	73	113	392
510	362	360	257	378	174	208	68	392
537	365	377	370	361	263	282	209	392
33	380	22	441	439	257	240	178	392
518	372	356	769	408	482	494	410	392
247	418	151	642	391	420	377	323	392
706	448	404	556	474	301	378	248	392
529	397	341	389	383	260	79	135	392
249	401	159	977	396	632	391	326	392
612	398	394	623	365	436	279	233	392
484	347	357	265	326	208	125	138	392
64	251	65	30	247	31	240	265	392
234	315	191	365	311	301	671	582	392
502	349	368	246	313	201	145	56	392
679	426	408	552	464	304	231	105	392
263	395	171	357	386	237	678	600	392
100	307	83	131	347	96	573	541	392
33	264	32	90	291	79	263	225	392
624	392	408	624	358	446	55	36	392
31	250	32	38	248	39	354	223	393
38	256	38	14	259	14	153	102	393
263	300	224	227	286	203	663	583	393
62	257	62	36	256	36	143	108	393
476	347	351	192	336	146	59	193	393
825	468	451	1023	388	676	729	671	393
46	264	45	29	264	29	53	129	393
117	404	74	234	475	126	639	583	393
27	269	25	35	275	33	519	443	393
822	529	398	621	403	394	210	128	393
554	367	387	402	346	298	350	234	393
264	334	202	375	346	277	587	504	393
707	402	450	677	415	418	280	164	393
30	272	28	26	282	24	113	82	393
280	443	161	533	473	289	705	636	393
47	254	48	30	254	30	273	258	394
97	261	96	71	263	69	165	326	394
247	303	209	296	299	254	622	536	394
386	332	298	245	329	191	238	133	394
964	549	449	677	541	321	257	186	394
19	252	20	6	253	6	108	95	394
27	283	25	12	269	12	100	62	394
34	259	34	44	328	34	102	90	394
242	300	206	329	298	282	622	534	394
45	255	45	11	253	11	126	86	394
1023	551	476	1023	450	583	635	545	394
181	444	104	536	508	270	429	386	394
414	345	307	254	331	197	162	94	394
587	376	399	769	339	582	300	232	394
360	369	250	623	369	432	719	630	394
20	247	21	10	243	11	97	181	394
411	329	320	515	343	384	662	577	394
34	255	35	26	258	26	208	233	394
753	487	396	1023	447	586	654	601	394
863	531	416	1023	342	766	521	438	394
1023	570	460	1023	638	411	404	393	394
181	298	156	87	297	75	101	79	394
78	252	79	30	274	28	80	108	394
158	301	134	343	323	272	621	567	394
117	398	75	253	517	125	637	585	394
146	335	111	121	327	95	596	559	395
566	364	399	277	345	206	97	117	395
628	414	388	638	512	319	162	122	395
40	278	37	35	269	33	87	92	395
81	270	76	68	268	64	298	253	395
316	310	260	456	310	377	627	567	395
374	307	312	424	309	351	774	692	395
60	256	60	64	265	62	116	157	395
542	375	369	255	374	175	168	152	395
129	291	113	64	314	52	98	100	395
641	649	253	1023	437	599	780	711	395
71	279	65	114	262	111	125	89	395
21	248	22	22	251	23	349	282	395
572	399	367	359	399	230	135	173	395
150	277	138	123	281	112	498	437	395
159	278	146	255	278	235	186	154	395
181	288	161	273	300	232	606	518	395
452	353	328	314	386	208	279	156	395
216	340	162	1023	342	766	450	362	396
191	328	149	163	320	131	619	566	396
20	256	20	10	245	10	107	90	396
216	400	138	284	427	170	681	616	396
607	431	360	724	507	366	205	149	396
297	311	245	224	312	184	672	589	396
50	318	40	36	301	31	146	139	396
305	378	207	415	385	276	662	575	396
430	360	306	259	334	198	528	427	396
61	268	58	32	265	30	62	129	396
247	387	164	315	344	235	624	544	396
502	346	372	234	313	191	31	154	396
68	291	60	194	306	162	181	166	396
228	283	206	207	287	185	613	528	396
31	265	30	17	267	17	94	70	396
521	376	354	407	414	252	175	139	396
564	354	408	393	325	309	194	168	396
164	432	97	433	527	210	701	630	396
297	319	238	84	343	63	71	71	396
687	391	450	367	357	263	183	30	396
28	259	28	25	260	25	113	62	396
540	376	367	629	364	443	438	338	396
30	261	29	33	280	30	111	141	396
134	280	122	29	287	26	41	68	396
191	323	151	206	326	162	506	427	396
33	250	34	25	246	26	415	354	396
156	383	104	244	387	161	627	570	397
552	398	355	518	374	354	104	135	397
421	388	278	738	368	513	722	642	397
292	328	227	468	301	398	623	553	397
216	323	171	190	342	142	622	568	397
307	298	263	236	290	209	623	540	397
309	369	214	587	382	393	711	642	397
28	264	27	40	289	35	58	80	397
392	346	290	665	353	482	620	538	397
587	419	358	613	472	332	559	466	397
50	268	47	63	311	52	152	102	397
242	301	206	330	296	286	621	547	397
240	306	200	223	287	199	541	514	397
153	324	121	97	344	72	153	133	397
523	364	368	322	360	229	98	173	397
54	296	47	120	289	106	492	394	397
636	391	417	1021	468	558	526	439	397
35	267	33	19	273	18	79	83	397
158	370	109	320	352	233	642	586	397
379	405	240	447	439	260	677	601	397
26	256	26	17	267	16	116	114	397
639	416	393	1023	337	777	740	662	397
1023	529	496	1023	432	606	395	307	397
473	342	354	266	361	189	157	58	397
310	554	143	384	574	171	689	621	397
481	360	342	474	376	323	311	235	397
336	331	260	406	359	290	739	667	397
505	416	311	294	351	214	170	170	398
106	290	94	185	286	166	395	347	398
25	256	25	109	274	101	338	242	398
956	530	462	673	601	286	322	233	398
306	320	245	82	319	66	146	102	398
626	386	415	474	409	296	166	89	398
1023	682	384	715	620	295	240	97	398
234	297	202	261	293	228	586	550	398
77	289	68	147	312	121	463	407	398
110	290	98	42	297	37	143	110	398
665	440	387	827	436	486	661	582	398
202	318	162	367	304	309	708	626	398
496	344	369	231	360	164	87	76	398
363	371	251	361	335	276	739	661	398
539	372	371	340	353	247	546	456	398
521	403	331	819	416	504	347	269	398
205	310	169	164	288	146	374	333	399
92	278	85	46	268	44	161	108	399
61	277	56	114	269	109	385	305	399
187	285	168	109	275	101	512	471	399
625	386	414	653	425	394	233	161	399
1023	351	747	1023	267	982	528	447	399
486	333	374	190	343	142	86	41	399
425	336	323	176	319	141	156	82	399
529	366	370	420	341	315	228	216	399
35	252	35	39	246	40	86	89	399
475	369	330	414	395	268	87	26	399
546	360	388	332	394	216	405	327	399
436	342	327	258	329	201	125	83	399
495	342	371	258	322	205	214	126	400
20	256	20	20	268	19	245	219	400
585	395	379	769	422	466	392	297	400
298	371	206	528	384	352	743	658	400
20	253	20	36	255	36	337	262	400
875	518	432	841	547	393	449	500	400
535	373	367	339	340	256	224	136	400
537	371	370	647	363	456	213	176	400
619	379	418	518	408	325	240	165	400
193	439	112	1023	267	982	397	281	400
22	252	23	28	251	29	325	245	400
239	319	192	299	302	253	611	528	400
633	428	379	1023	506	518	471	362	400
1023	480	546	1023	642	408	670	597	400
469	357	337	277	370	192	223	102	400
1023	510	514	1023	448	585	395	328	400
104	261	102	81	260	80	399	330	400
128	272	121	113	269	108	324	292	400
26	254	27	27	254	27	105	84	401
499	360	355	348	343	260	234	209	401
601	399	386	550	366	385	282	206	401
28	265	27	13	259	12	89	87	401
514	357	368	316	362	223	169	142	401
23	280	21	186	302	157	427	330	401
215	382	144	359	375	246	622	577	401
524	350	383	247	346	183	119	113	401
45	261	44	31	254	31	38	105	401
57	254	57	25	243	26	270	326	401
317	399	203	608	419	371	702	631	401
192	401	123	458	485	241	718	646	401
57	267	54	23	276	22	123	76	401
1023	368	713	1023	267	982	623	532	401
1023	655	400	1023	400	656	551	475	401
37	251	38	20	246	21	95	165	401
363	318	292	139	296	121	113	111	401
396	370	274	332	369	230	464	368	401
504	383	337	322	399	206	263	186	402
620	407	389	694	395	450	525	489	402
259	307	216	275	306	230	659	574	402
216	340	163	303	353	220	641	562	402
78	267	75	71	276	66	449	360	402
508	354	367	168	390	110	117	111	402
55	264	53	16	267	15	100	108	402
32	249	33	19	245	20	282	274	402
624	379	421	611	364	430	384	272	402
1023	438	599	1023	267	982	534	443	402
214	355	154	399	358	286	637	581	402
52	294	46	32	301	27	105	116	402
261	321	208	280	307	234	686	609	402
51	271	48	28	265	27	120	36	402
330	339	249	318	332	245	650	571	402
537	389	353	425	361	301	119	101	403
571	359	407	580	350	424	313	226	403
660	410	412	1006	460	561	469	376	403
472	351	344	320	350	234	173	129	403
324	349	237	231	331	179	701	623	403
74	269	70	70	269	67	562	469	403
72	265	70	25	270	24	82	110	403
455	332	351	187	343	139	61	94	403
50	271	47	128	297	110	537	453	403
201	292	176	227	287	202	647	564	403
220	309	182	226	301	192	605	534	403
245	348	180	373	364	262	724	652	403
491	450	280	812	483	430	732	651	403
145	296	126	188	297	162	378	310	403
21	260	21	41	270	39	425	350	403
593	385	394	284	403	181	94	27	403
328	342	246	631	342	472	669	583	403
53	274	49	212	275	197	599	507	403
115	346	85	106	430	63	619	569	403
505	371	348	276	379	186	111	110	403
649	427	389	571	428	342	153	146	404
200	336	152	313	322	249	679	592	404
504	355	363	363	377	246	94	125	404
214	314	175	256	311	210	589	550	404
462	366	323	296	384	197	185	126	404
919	548	429	1023	593	442	417	338	404
608	390	399	536	424	323	350	310	404
201	393	131	463	382	310	353	341	404
1014	608	427	496	648	196	401	311	404
475	344	353	260	357	187	24	87	404
57	365	40	194	453	110	578	488	404
410	328	320	117	318	94	122	101	404
520	376	354	340	394	221	119	105	404
33	289	29	27	296	23	79	59	404
658	396	425	571	351	417	243	165	404
416	342	311	512	338	387	732	652	404
216	396	140	504	405	319	675	618	404
294	337	223	461	348	339	731	659	405
447	360	318	160	356	115	139	148	405
176	296	152	223	284	201	215	68	405
72	265	69	78	256	78	133	146	405
32	254	33	27	248	28	129	105	405
165	397	106	386	384	258	575	533	405
135	274	126	97	272	91	371	335	405
169	281	154	194	274	181	602	513	405
198	374	136	448	380	302	681	615	405
24	255	25	16	257	16	123	30	405
251	306	210	252	293	220	667	580	405
588	359	420	464	369	322	120	165	405
800	495	413	759	448	434	648	571	405
503	349	368	241	327	189	71	101	405
1023	520	504	1023	636	412	444	355	405
600	368	417	589	372	406	79	58	405
520	382	348	488	344	364	207	170	405
296	359	211	301	369	209	519	497	406
539	388	356	243	391	159	84	89	406
591	398	380	497	415	306	226	149	406
482	337	366	282	338	213	281	270	406
311	324	246	501	315	407	653	582	406
438	333	337	251	339	190	222	79	406
464	337	352	259	331	200	158	41	406
299	309	248	351	301	298	618	531	406
31	250	32	17	261	17	87	82	406
481	337	366	177	309	147	178	74	406
49	334	38	265	365	186	460	354	406
814	433	481	968	411	602	520	427	406
690	392	450	531	378	359	615	529	406
283	338	214	291	331	225	616	548	406
520	343	388	250	366	175	309	245	406
217	321	173	320	340	241	588	510	406
1023	525	499	1023	278	942	713	638	406
299	432	177	902	427	541	715	644	406
1023	414	633	1023	267	982	569	490	406
28	247	29	28	254	28	256	215	406
1023	425	617	1023	323	811	623	571	406
99	278	91	12	277	12	141	70	406
411	350	301	833	350	610	617	537	406
28	267	27	31	260	30	95	76	406
257	315	208	344	303	290	496	486	407
528	356	379	293	364	206	120	102	407
217	292	190	188	291	166	419	361	407
154	346	114	132	369	91	646	589	407
455	376	310	890	375	607	702	621	407
23	258	23	16	309	13	102	89	407
519	352	377	288	330	223	125	97	407
404	339	305	171	349	125	55	64	407
26	249	27	22	253	22	218	183	407
519	352	377	575	346	426	331	223	407
514	358	368	473	351	345	219	104	407
471	370	326	258	361	182	70	180	407
599	398	385	432	397	279	234	166	407
153	318	123	127	333	97	573	496	407
978	568	441	1023	627	418	512	431	407
316	332	244	151	313	123	48	152	407
31	269	30	27	293	23	83	113	407
289	301	246	268	291	236	629	546	407
579	372	399	301	372	207	125	131	407
197	296	170	172	285	155	524	486	407
20	248	21	8	253	9	95	74	408
558	382	374	289	383	193	275	166	408
511	377	347	311	347	230	381	268	408
457	346	338	155	354	112	152	76	408
51	251	52	77	250	79	315	258	408
494	345	367	224	353	163	80	122	408
383	360	272	604	352	439	685	608	408
479	335	366	220	359	157	145	114	408
28	270	26	11	261	10	65	82	408
450	342	337	242	320	194	79	123	408
25	250	26	21	241	22	77	74	408
256	345	190	467	339	353	672	608	408
63	259	62	27	254	27	82	15	408
690	434	407	528	389	347	291	451	408
337	332	259	505	320	404	610	546	408
40	257	40	29	256	29	175	219	408
124	304	105	122	315	99	588	547	408
603	492	314	1023	414	633	680	605	408
247	298	212	245	298	210	671	595	408
481	381	323	391	369	271	245	201	408
296	342	222	319	337	242	459	444	409
523	350	383	245	345	182	143	156	409
347	563	158	928	764	311	411	387	409
519	346	384	233	339	176	107	156	409
68	259	68	29	293	25	217	200	409
145	427	87	316	444	182	355	328	409
560	389	368	630	388	416	459	362	409
328	312	269	326	296	282	662	579	409
1016	683	381	878	563	399	410	332	409
35	276	33	94	274	88	250	232	409
43	301	36	88	304	74	578	491	409
222	392	145	208	357	149	692	630	409
170	296	147	161	289	143	349	328	409
267	312	219	416	320	332	666	599	409
652	399	418	678	419	414	327	241	410
502	346	371	296	336	226	221	164	410
194	330	151	323	327	252	635	581	410
498	350	365	331	365	232	83	61	410
543	371	375	510	425	307	207	187	410
949	521	466	684	504	347	368	277	410
509	363	359	365	420	223	126	174	410
319	407	200	893	399	573	685	621	410
23	260	23	26	264	25	161	117	410
46	321	36	112	348	82	581	489	410
393	381	264	542	371	374	730	650	410
48	264	46	69	259	68	52	71	410
289	304	243	265	295	230	650	580	410
204	429	122	532	454	300	679	612	410
657	378	446	384	385	255	153	135	410
811	489	424	602	580	266	240	195	410
93	301	79	304	307	253	608	517	410
448	360	319	313	338	237	201	168	410
704	446	404	689	524	337	470	388	410
211	317	170	322	329	251	670	597	411
582	376	397	302	453	171	319	238	411
632	448	361	841	517	416	614	543	411
341	328	267	458	323	363	544	498	411
149	394	97	154	350	113	422	405	411
423	333	325	155	317	125	86	52	411
234	321	186	273	314	223	644	560	411
564	381	378	323	458	181	434	358	411
542	420	330	147	540	70	185	131	411
106	415	66	289	392	189	583	535	411
20	256	20	4	235	4	95	70	411
203	370	141	521	385	347	694	626	411
32	269	30	83	322	66	70	113	411
41	274	39	42	324	34	133	41	411
45	262	44	55	271	52	142	73	412
176	507	89	777	569	350	625	539	412
84	285	76	334	359	238	270	185	412
469	365	329	343	361	244	393	325	412
365	341	274	448	333	344	707	622	412
530	445	305	372	391	244	171	211	412
617	382	414	457	350	334	162	138	412
475	373	326	638	434	376	256	188	412
206	362	146	46	382	31	108	148	412
670	405	423	762	437	446	464	378	412
667	430	397	709	397	457	392	281	412
616	392	403	523	451	297	295	207	412
240	463	133	670	464	370	604	561	412
1023	484	542	709	634	286	607	561	412
286	306	240	256	306	214	606	550	412
742	495	384	839	607	354	676	613	412
1023	530	494	1023	314	835	708	659	412
552	380	372	258	390	169	90	152	412
1023	575	456	1023	387	677	709	638	412
238	486	126	570	598	244	749	681	412
923	671	352	1023	427	615	721	635	413
47	262	46	20	260	20	87	123	413
348	566	158	954	686	356	408	379	413
487	341	366	186	328	145	82	185	413
449	341	337	188	338	142	94	143	413
205	280	188	96	288	85	523	507	413
119	368	83	285	365	200	598	555	413
370	443	214	862	500	442	604	557	413
57	272	54	42	279	39	330	299	413
246	304	208	182	326	143	562	528	413
229	452	130	810	487	425	689	623	413
174	322	138	122	309	102	414	303	413
117	269	112	100	264	97	571	489	414
99	326	77	436	297	375	409	307	414
257	434	152	532	431	316	579	520	414
270	299	232	220	283	199	637	580	414
497	424	300	462	388	305	148	132	414
514	385	341	777	395	504	725	652	414
51	263	50	12	268	11	52	83	414
584	437	342	829	387	548	419	338	414
415	336	316	221	305	185	345	282	414
222	369	154	285	364	201	616	572	414
230	345	170	762	420	465	664	599	414
491	346	363	468	351	341	325	247	414
137	451	78	346	435	204	627	574	414
479	362	338	305	339	230	258	227	414
38	263	37	19	273	18	105	152	414
144	345	107	171	338	129	607	562	414
291	302	247	254	294	221	625	550	414
295	317	239	329	299	282	676	599	414
405	358	289	545	334	418	721	639	414
305	332	235	365	328	285	479	490	414
637	440	371	448	459	250	77	38	414
33	251	33	23	250	24	219	234	414
52	265	50	47	265	45	71	74	414
506	355	366	174	361	124	55	135	414
282	406	177	620	388	409	694	627	414
982	548	459	754	563	343	421	359	415
80	293	70	61	293	54	84	67	415
1023	558	470	1023	527	498	722	645	415
294	303	248	286	302	242	549	513	415
32	254	32	27	253	28	309	246	415
27	257	27	32	260	31	98	32	415
464	377	315	692	385	460	511	427	415
602	364	424	426	363	301	256	186	415
614	384	410	558	500	286	210	211	415
42	335	32	176	473	95	488	412	415
401	358	286	593	358	424	772	687	415
63	283	57	98	283	88	143	94	415
388	362	275	484	332	373	586	531	415
38	266	36	40	291	35	164	111	415
60	253	60	28	252	28	249	320	415
90	267	86	62	279	57	39	116	415
513	348	377	362	341	272	339	285	415
379	315	307	427	306	358	665	584	415
206	376	140	386	467	212	692	622	415
460	336	351	360	302	305	150	83	415
318	302	270	122	284	110	119	131	415
474	357	340	276	348	203	148	87	416
491	362	347	419	349	308	304	204	416
948	526	461	1023	439	597	362	272	416
366	327	287	145	330	113	142	126	416
409	337	311	163	331	126	105	87	416
854	437	501	967	438	565	685	635	416
433	473	235	1023	507	517	706	649	416
519	363	366	250	365	176	161	87	416
572	363	404	333	334	255	206	169	416
31	248	32	22	249	23	178	214	416
902	532	434	602	604	255	290	272	416
285	464	157	466	526	227	614	563	416
175	279	161	189	279	173	418	355	416
70	293	61	151	363	107	511	422	416
575	375	393	585	378	396	353	259	416
53	362	38	504	381	338	520	431	416
64	303	54	48	291	42	86	62	416
469	339	354	116	341	87	113	148	416
529	385	352	491	355	354	274	175	416
295	462	163	651	422	395	683	618	416
603	391	395	441	357	316	160	187	417
544	359	388	799	376	544	333	262	417
564	367	393	350	355	252	173	119	417
581	379	392	543	327	425	242	188	417
244	305	205	146	299	125	477	477	417
316	372	218	540	353	392	611	553	417
623	381	418	400	397	258	136	120	417
520	355	375	169	345	126	56	82	417
1023	623	421	1023	631	416	353	233	417
408	362	289	411	335	314	692	632	417
581	381	390	366	393	238	179	133	417
45	367	31	661	302	561	233	131	417
238	295	207	179	293	156	634	549	417
1023	449	583	1023	267	982	381	290	417
633	385	421	537	354	389	394	290	417
378	423	228	506	395	328	620	533	417
448	374	307	766	345	569	587	514	418
142	269	135	139	279	128	423	402	418
66	268	63	52	268	50	68	87	418
203	303	172	263	315	214	350	272	418
162	301	138	428	291	377	304	174	418
22	254	22	8	261	8	104	89	418
112	296	97	434	335	331	243	148	418
478	360	339	189	340	142	41	32	418
323	347	238	558	370	386	623	541	418
558	356	401	239	351	175	136	116	418
207	331	160	235	337	179	618	542	418
1023	422	621	1023	326	803	450	347	418
561	385	373	374	367	261	113	166	418
527	366	368	538	325	424	480	391	418
951	537	453	909	433	538	363	284	418
1023	507	517	1023	530	494	376	276	418
42	272	39	22	268	21	92	83	419
287	300	245	207	317	167	501	440	419
612	417	376	465	407	293	234	146	419
23	250	24	49	246	51	62	157	419
957	550	446	731	505	371	234	145	419
466	345	346	258	324	204	107	100	419
192	280	176	219	279	201	593	513	419
515	359	368	202	352	147	176	187	419
23	251	24	23	266	22	65	125	419
534	425	321	965	418	592	702	628	419
530	354	383	301	317	243	95	87	419
540	406	341	453	442	262	554	464	419
554	460	308	572	478	306	204	146	419
490	344	364	183	325	144	111	34	419
333	318	268	367	295	318	683	603	419
477	352	347	253	359	181	170	122	419
36	319	29	16	312	13	122	83	419
259	308	215	217	297	187	607	532	419
408	357	292	299	329	233	150	65	419
332	368	231	311	370	215	329	328	419
19	247	20	38	254	38	119	97	420
451	365	316	313	348	230	201	176	420
448	335	343	150	327	117	70	119	420
461	338	350	115	311	94	149	82	420
38	258	38	19	269	18	70	128	420
31	248	32	22	252	22	276	239	420
295	319	237	393	314	321	595	533	420
52	279	47	137	273	128	572	485	420
541	383	361	351	384	233	156	170	420
528	365	370	327	398	210	149	45	420
34	250	35	40	260	39	268	209	420
364	381	245	305	351	222	513	417	420
540	363	381	820	445	472	441	354	420
352	338	267	760	338	576	625	554	420
191	280	174	123	272	116	538	463	420
683	485	361	1023	267	982	758	720	420
248	310	205	293	355	211	639	580	420
486	351	355	265	368	184	86	48	420
580	387	384	367	419	225	266	102	420
30	255	30	40	259	40	458	360	421
223	288	198	323	284	292	621	550	421
54	255	55	37	251	38	282	280	421
71	276	66	146	285	131	421	342	421
387	327	303	573	324	453	676	604	421
664	388	438	533	371	368	74	87	421
629	405	398	727	377	494	238	156	421
1023	545	481	1023	332	789	378	285	421
562	358	402	390	359	278	400	317	421
37	282	34	1023	267	982	264	158	421
496	434	293	583	400	373	734	663	421
574	372	395	643	347	475	277	210	421
22	255	23	11	262	11	79	117	421
199	301	169	229	298	197	424	351	421
234	400	149	446	426	267	661	601	421
57	275	53	66	287	58	258	171	421
35	284	31	53	303	45	138	56	421
64	284	58	89	329	69	120	162	421
1023	548	478	973	572	435	355	233	421
367	324	290	426	320	340	638	569	421
525	351	383	150	344	111	105	136	421
67	271	63	31	273	29	114	70	421
86	406	54	212	527	103	630	574	422
319	369	222	447	355	323	636	568	422
440	343	329	178	362	126	79	122	422
30	262	30	15	275	14	77	104	422
121	268	116	94	259	93	233	354	422
199	346	147	236	364	166	665	603	422
52	251	53	31	249	32	224	217	422
323	372	222	499	365	350	668	585	422
76	267	72	62	271	58	314	251	422
34	248	35	25	246	26	119	208	422
594	509	299	127	530	62	90	67	422
910	536	435	904	616	376	496	413	422
701	427	421	711	412	442	611	527	422
262	324	207	260	307	217	719	632	422
363	336	277	463	320	370	568	512	422
193	344	144	299	392	195	670	607	422
606	392	396	477	403	303	254	67	422
527	351	384	459	312	376	200	143	422
487	354	352	196	353	142	58	82	422
252	387	167	371	380	249	629	581	422
1023	483	543	1023	337	777	509	426	422
198	284	178	252	275	234	519	444	422
465	343	347	188	355	135	117	165	422
523	347	386	324	363	229	406	314	422
1023	453	578	1023	326	804	627	539	422
464	339	350	216	334	166	128	203	422
209	319	168	272	303	229	629	545	422
541	384	361	311	377	211	73	90	423
464	339	351	349	310	289	64	110	423
22	248	23	21	252	22	110	95	423
627	413	389	496	406	313	241	161	423
438	351	320	274	388	181	245	117	423
275	386	182	402	399	258	692	626	423
466	372	321	416	328	324	181	104	423
142	264	137	66	262	65	353	408	423
353	326	277	300	313	246	131	111	423
177	330	137	288	359	205	643	560	423
19	246	20	14	244	15	49	105	423
34	295	30	63	310	52	445	377	423
162	274	151	39	262	38	132	128	423
420	341	315	164	329	127	131	110	423
316	323	251	402	310	332	677	602	423
514	390	338	466	393	304	317	200	423
23	252	24	14	249	15	138	264	423
93	325	73	216	306	181	308	234	423
28	276	26	110	282	100	520	437	423
474	352	345	238	346	176	208	180	423
36	268	34	26	264	25	160	83	423
1023	532	493	1023	498	526	489	386	423
513	345	380	322	320	258	123	77	424
353	416	218	517	415	319	660	582	424
246	312	201	281	293	245	648	571	424
724	446	415	662	400	424	681	599	424
42	267	40	64	251	65	149	89	424
625	373	429	666	352	485	326	252	424
333	322	265	355	315	288	663	595	424
594	362	419	338	343	252	164	136	424
119	290	105	134	298	115	534	465	424
218	411	136	628	459	351	690	623	424
497	350	364	281	360	200	207	95	424
663	378	449	403	382	270	120	117	424
37	309	31	210	391	137	142	65	424
56	258	56	54	257	54	511	424	424
422	346	312	430	328	335	740	663	424
498	361	353	338	361	239	349	252	424
482	352	351	227	370	157	200	114	424
261	381	175	560	366	391	600	537	424
586	364	412	431	323	342	150	160	424
984	496	508	1023	441	595	368	258	424
246	413	153	450	410	281	612	542	424
1023	621	422	1023	463	566	408	311	424
63	256	64	12	252	12	67	51	424
1023	491	534	1023	477	550	665	586	424
386	338	293	561	310	464	704	621	425
238	294	207	246	287	219	638	549	425
591	367	412	474	377	322	196	176	425
562	386	373	311	397	201	179	114	425
450	374	307	145	372	100	23	105	425
115	283	104	162	281	148	382	317	425
41	273	38	69	281	63	100	129	425
197	418	120	489	443	283	558	523	425
574	365	403	262	344	195	203	62	425
402	319	322	165	326	130	141	193	425
557	366	390	685	364	482	378	261	425
490	344	364	261	331	202	139	98	425
575	374	393	343	351	250	120	111	425
43	276	40	55	289	49	129	87	425
547	378	370	659	446	378	518	420	425
23	249	24	28	249	28	232	185	425
540	364	380	433	334	332	314	210	426
447	351	326	201	339	152	188	139	426
27	260	27	15	261	15	108	62	426
22	249	23	44	257	44	240	183	426
424	350	310	340	347	251	166	153	426
37	267	36	61	263	60	557	471	426
474	352	345	281	333	216	141	156	426
1023	546	480	934	534	448	326	260	426
38	257	38	37	493	19	80	95	426
1023	580	452	764	690	283	341	233	426
51	293	45	117	299	100	590	499	426
440	334	337	249	334	190	184	82	426
625	406	394	318	397	205	141	170	426
39	256	39	31	288	27	98	105	426
313	326	246	268	310	222	582	517	426
949	547	444	621	617	257	426	328	426
21	247	22	26	246	27	230	157	426
553	368	384	301	368	210	131	95	426
49	265	48	70	278	64	402	303	427
1023	517	507	1023	544	482	610	545	427
31	261	31	12	268	12	120	132	427
581	363	410	271	361	192	257	178	427
234	434	138	860	473	466	646	593	427
139	267	133	133	269	127	515	435	427
567	369	394	364	373	249	281	136	427
42	271	40	15	265	15	46	123	427
485	383	324	775	370	537	723	638	427
71	263	69	94	264	91	113	213	427
502	373	345	271	368	188	110	92	427
512	363	361	310	351	226	141	120	427
477	359	340	514	354	372	278	165	427
47	265	45	39	265	38	161	122	427
533	382	357	253	432	150	185	114	427
398	323	315	114	304	96	59	52	427
495	349	363	301	350	220	210	162	427
348	336	266	490	319	393	645	571	427
542	358	388	377	333	289	229	211	427
24	261	24	230	282	208	263	187	427
578	364	406	565	358	404	587	499	427
25	258	25	42	264	41	390	318	427
446	387	295	882	379	596	651	578	427
511	351	373	400	309	332	185	176	427
601	366	420	364	393	237	102	107	428
151	441	88	330	458	185	697	627	428
30	256	29	17	272	16	67	110	428
1021	556	470	725	598	311	185	116	428
220	402	140	453	358	324	663	602	428
522	351	381	298	380	201	145	10	428
527	363	372	390	379	263	101	82	428
88	302	75	116	298	99	617	529	428
404	395	262	402	332	310	107	113	428
38	268	36	19	265	18	87	90	428
1023	634	414	670	622	276	198	143	428
54	258	54	34	260	34	82	122	428
119	263	115	85	267	82	329	330	428
93	405	59	139	399	89	672	591	428
523	349	383	518	363	365	213	94	428
42	262	41	29	260	28	120	119	428
592	375	405	604	382	405	298	199	428
1023	475	551	1023	328	798	450	359	428
23	267	22	46	270	43	419	347	428
549	360	390	266	346	197	241	180	428
298	299	256	277	291	243	636	556	428
525	346	389	303	323	240	221	90	428
31	250	32	16	247	17	146	202	428
212	307	177	188	309	156	384	411	428
163	275	152	161	268	154	512	444	428
607	368	423	544	330	422	379	270	429
477	340	359	424	364	298	170	136	429
1023	416	630	1023	283	927	416	376	429
127	292	111	56	297	48	555	531	429
529	369	367	345	400	221	225	89	429
39	252	40	30	266	29	110	122	429
232	314	190	288	318	232	624	550	429
98	372	67	41	423	25	84	92	429
35	270	33	25	267	24	136	56	429
234	407	148	403	385	268	675	613	429
547	366	383	338	355	244	244	154	429
555	365	389	360	350	264	104	162	429
28	254	29	13	273	12	95	90	429
441	341	331	148	326	116	142	89	429
24	272	23	16	284	15	67	83	429
241	423	146	557	460	310	401	377	429
1023	576	455	963	642	384	259	195	429
149	292	131	184	332	142	253	113	429
510	358	365	391	367	273	292	175	430
436	326	343	176	335	134	139	122	430
543	367	379	224	381	150	122	156	430
437	359	312	294	343	220	143	157	430
515	341	387	402	341	302	288	139	430
313	407	197	842	460	469	726	667	430
151	293	132	217	296	188	589	514	430
39	254	39	30	257	30	229	235	430
180	296	156	221	288	197	625	549	430
497	364	349	352	348	259	199	187	430
820	501	419	585	512	293	445	378	430
709	410	443	925	497	477	482	399	430
1023	508	516	1023	521	503	437	353	430
518	383	347	357	376	243	133	138	430
574	380	387	254	416	157	111	126	430
615	374	421	424	359	302	199	179	430
654	433	387	887	477	476	252	183	430
451	414	279	365	423	221	751	667	430
1023	480	546	1023	471	557	361	304	430
117	290	103	43	316	35	79	101	430
141	373	97	267	370	184	664	601	430
1023	578	454	1023	487	538	357	299	430
25	267	24	101	288	89	158	131	430
557	380	375	802	389	528	480	391	431
108	296	94	41	303	34	107	73	431
40	257	40	15	251	15	122	110	431
576	391	377	747	401	478	401	323	431
537	389	353	1023	351	747	740	651	431
569	372	392	434	354	314	235	141	431
1023	519	505	1023	267	982	743	658	431
322	332	248	636	323	505	635	557	431
122	261	120	81	258	81	265	298	431
1023	485	540	1023	348	752	606	518	431
517	421	314	715	452	405	711	630	431
442	354	319	199	329	155	142	218	431
689	399	442	777	438	454	219	166	431
412	334	316	392	335	299	634	584	431
419	349	307	600	347	442	279	213	431
324	328	253	413	338	312	672	602	432
948	554	438	623	582	274	276	158	432
347	314	283	373	309	310	397	351	432
282	414	174	569	431	338	715	643	432
502	361	356	306	371	211	173	34	432
400	336	305	525	314	428	749	678	432
64	279	58	176	297	151	563	467	432
102	293	90	50	313	41	173	162	432
43	249	44	22	247	23	180	213	432
447	341	335	176	344	131	153	123	432
422	330	328	129	340	97	97	131	432
349	330	270	432	419	264	665	607	432
473	372	325	740	344	552	767	685	432
188	374	129	623	382	417	598	555	432
297	354	215	409	345	303	511	437	432
57	267	54	34	266	33	59	94	432
74	270	70	38	274	35	56	48	432
565	370	391	501	360	356	119	148	432
515	350	377	294	365	206	190	165	432
530	358	380	230	364	162	145	84	432
45	260	44	21	262	20	131	114	432
509	363	360	391	342	293	183	249	432
514	355	371	252	337	191	110	150	433
29	266	28	35	255	35	313	258	433
664	418	407	694	439	405	313	224	433
226	353	164	422	352	307	705	637	433
38	258	38	48	259	47	76	101	433
324	319	260	441	304	371	627	546	433
718	423	435	729	405	462	647	583	433
481	333	370	329	325	259	84	98	433
89	371	61	220	379	148	566	491	433
201	311	165	325	311	268	665	583	433
894	526	436	570	588	248	252	145	433
24	254	24	77	274	72	168	128	433
36	266	34	24	274	23	34	86	433
1023	438	598	1023	313	838	695	605	433
488	341	367	192	344	143	0	102	433
532	354	385	464	313	379	287	186	433
353	354	255	524	326	411	646	581	433
267	414	165	777	461	432	415	394	433
718	437	420	616	412	382	240	179	433
212	301	180	459	302	389	646	565	433
257	317	208	506	309	419	564	512	433
552	359	394	301	357	216	180	94	433
22	258	21	16	288	15	107	83	434
443	343	331	195	353	141	113	68	434
723	400	463	854	388	564	188	171	434
29	252	29	19	250	19	97	135	434
964	477	518	1023	408	643	500	437	434
123	303	104	200	311	165	488	404	434
177	283	161	396	303	334	354	254	434
68	344	51	313	319	251	229	128	434
147	369	102	161	401	103	658	602	434
125	400	80	314	376	213	625	574	434
414	354	300	222	348	163	73	80	434
534	389	351	621	445	357	276	179	434
55	271	51	21	278	20	55	101	434
590	380	397	464	351	338	87	141	434
34	262	34	75	375	52	238	224	434
386	351	282	393	328	307	656	585	434
428	355	309	277	363	195	327	224	434
1013	766	338	418	565	190	161	100	434
66	264	64	17	258	17	129	117	434
594	362	419	361	345	268	125	82	434
269	370	186	349	384	233	683	596	434
41	286	37	22	288	20	82	105	434
488	344	364	174	369	121	132	14	435
231	378	156	519	386	344	579	530	435
283	317	229	297	356	214	642	591	435
37	261	37	30	261	30	114	71	435
46	250	47	20	246	21	231	312	435
1016	559	465	936	525	456	353	305	435
517	360	368	322	346	238	64	22	435
544	362	384	412	357	295	230	199	435
22	250	23	10	270	10	101	80	435
652	414	403	877	384	585	383	305	435
613	454	346	681	457	381	173	113	435
912	438	533	441	370	305	206	6	435
271	322	216	359	320	287	642	564	435
166	285	149	149	286	134	415	398	435
32	260	32	27	263	26	1	68	435
217	279	199	229	277	212	498	458	435
539	358	386	407	343	303	194	161	435
181	350	133	286	348	210	629	569	435
177	273	166	51	273	48	191	179	435
50	259	50	43	260	42	268	282	435
654	395	424	564	386	373	180	122	435
751	440	437	718	488	377	706	621	435
162	277	150	114	334	88	482	461	435
118	346	87	120	363	85	433	386	435
1023	581	451	1023	338	776	618	526	435
529	358	378	333	346	246	175	126	436
33	290	29	52	295	45	512	429	436
326	313	267	386	298	331	631	552	436
300	472	163	656	547	307	700	631	436
195	436	114	458	437	268	423	369	436
453	332	349	108	314	88	141	122	436
45	274	42	720	263	700	361	292	436
462	367	322	399	358	286	313	239	436
533	357	382	294	367	205	312	192	436
53	264	52	45	257	45	116	116	436
450	347	332	396	345	293	150	139	436
419	343	313	200	325	157	190	208	436
630	407	397	398	444	229	494	432	436
249	449	142	1023	433	606	722	646	436
475	353	344	210	352	152	307	184	436
495	386	328	265	374	181	126	136	436
543	374	372	343	371	237	318	228	436
647	389	425	681	403	433	413	303	437
560	356	403	306	357	220	165	168	437
49	257	48	42	256	42	339	314	437
507	359	362	330	343	247	136	179	437
278	292	243	70	274	65	65	52	437
217	443	126	550	468	301	378	331	437
519	360	369	319	380	215	171	61	437
202	286	181	179	287	159	684	602	437
273	475	148	769	498	395	410	388	437
556	348	408	364	349	267	158	11	437
523	521	257	760	540	360	716	653	437
59	293	52	36	275	34	113	79	437
509	346	376	234	361	165	142	52	437
358	359	255	893	356	642	718	656	437
273	317	221	273	297	236	462	453	438
20	256	20	29	250	30	108	61	438
463	338	351	381	337	290	160	214	438
271	390	178	293	374	201	578	517	438
1023	486	539	801	576	356	424	330	438
365	340	275	480	307	400	690	607	438
568	401	363	441	417	271	302	250	438
298	317	241	386	301	328	662	584	438
494	367	344	390	359	278	228	154	438
601	417	369	575	435	339	181	161	438
344	380	231	492	313	403	116	120	438
1023	541	484	1023	409	640	557	464	438
433	359	309	388	321	309	686	621	438
1023	601	436	1023	590	445	383	324	438
31	308	26	172	351	126	347	246	438
22	268	21	44	281	40	97	98	438
175	273	164	67	281	61	404	448	438
155	273	146	176	275	164	457	379	438
261	366	183	538	371	372	686	617	438
19	248	20	16	245	17	194	170	438
511	352	372	507	338	384	272	146	438
100	298	86	31	291	27	113	90	438
1023	508	516	1023	547	480	326	260	438
563	368	392	384	373	264	273	213	438
21	247	21	11	250	12	86	100	438
33	273	31	400	297	345	202	168	439
584	391	382	364	366	254	107	122	439
524	358	375	315	336	240	194	125	439
643	385	428	507	374	347	206	175	439
359	341	269	450	341	338	653	584	439
567	367	395	334	368	233	209	101	439
595	364	418	407	419	249	255	187	439
541	464	298	1023	392	668	603	511	439
260	305	218	200	301	170	691	604	439
78	265	75	110	270	104	384	301	439
243	357	174	356	381	239	628	580	439
21	261	20	31	326	24	359	305	439
729	407	459	742	404	470	389	293	440
1023	558	470	1023	525	499	460	375	440
22	248	23	30	267	28	195	186	440
506	357	363	217	374	148	114	59	440
1021	547	478	783	489	409	397	318	440
484	369	336	249	343	186	150	142	440
282	315	229	112	331	87	84	92	440
491	369	341	534	381	358	243	205	440
652	390	428	530	390	348	113	74	440
251	398	162	372	386	247	591	557	440
283	315	230	317	307	265	663	586	440
20	255	20	13	259	13	56	68	440
31	260	31	18	263	17	87	98	440
308	314	251	386	305	324	667	581	440
27	262	26	53	289	47	180	135	440
494	358	353	351	343	262	216	41	440
229	295	199	229	304	193	626	547	441
466	335	356	202	334	154	122	196	441
414	346	306	237	335	181	498	406	441
73	276	68	153	337	116	133	86	441
24	249	25	6	238	6	107	43	441
486	359	347	526	367	366	368	284	441
1023	531	494	1023	372	704	689	598	441
315	313	257	271	309	224	642	565	441
517	360	368	423	353	307	445	338	441
453	348	334	211	320	169	180	193	441
235	340	177	61	311	50	131	110	441
120	312	99	175	326	137	604	519	441
35	255	35	30	256	30	111	87	441
262	317	212	257	329	200	645	593	441
954	551	443	1023	413	635	489	400	441
282	298	243	283	300	241	587	520	441
45	250	46	20	253	20	436	359	441
362	343	270	453	324	358	670	589	442
404	335	309	427	317	345	576	521	442
467	372	322	314	346	232	260	133	442
335	412	208	445	406	281	732	645	442
1023	546	480	1023	347	754	577	490	442
565	414	349	410	442	238	295	148	442
77	276	71	118	273	111	371	268	442
1023	477	549	1023	398	659	445	353	442
59	270	56	34	289	30	97	84	442
470	390	309	550	457	308	435	349	442
319	327	249	343	303	289	693	615	442
33	256	33	24	264	24	160	120	442
505	369	350	476	408	298	306	190	442
85	284	77	163	282	148	627	541	442
48	258	48	11	246	12	138	164	442
717	430	427	596	445	343	386	276	442
215	302	182	254	298	219	509	424	442
258	372	177	211	333	162	612	537	442
105	266	101	84	269	79	450	391	442
43	263	42	29	270	28	46	107	442
260	410	163	331	416	204	612	584	443
235	368	163	287	327	225	548	462	443
249	324	197	325	320	260	657	573	443
27	252	28	27	261	26	116	158	443
25	256	25	8	262	7	97	56	443
445	345	330	210	343	157	259	165	443
1023	558	470	1023	443	592	521	506	443
363	353	263	468	349	343	624	561	443
310	384	207	827	378	560	411	331	443
613	380	413	548	346	406	310	213	443
24	260	23	20	292	18	77	76	443
448	343	335	149	321	119	145	108	443
478	353	347	344	312	282	146	128	443
54	377	36	241	341	181	132	142	443
321	329	250	322	335	246	583	519	443
261	330	203	250	336	191	696	625	444
32	264	31	23	272	21	145	56	444
40	262	39	31	265	30	70	53	444
59	268	56	26	277	24	79	56	444
459	367	321	334	372	230	133	222	444
84	284	76	99	362	70	113	135	444
374	335	286	427	325	336	676	592	444
71	259	70	54	259	54	30	254	444
200	286	179	267	292	234	507	431	444
510	388	337	566	386	375	622	570	444
567	381	381	469	395	304	205	178	444
28	268	27	19	264	19	102	107	444
84	266	81	15	272	14	83	101	444
110	271	104	106	270	100	421	342	444
927	588	404	1023	493	531	483	388	444
86	264	84	36	266	35	102	176	444
673	390	442	611	369	424	386	300	444
967	553	447	836	599	357	466	369	444
543	382	364	511	357	366	340	230	444
1023	649	404	1023	635	413	397	290	444
78	321	62	30	317	24	94	105	444
524	374	359	348	475	188	194	125	444
449	338	341	229	344	171	35	71	444
521	355	375	242	350	177	184	107	445
273	343	204	377	402	240	631	545	445
546	358	391	273	367	191	191	98	445
480	347	354	793	415	490	361	306	445
24	256	24	28	261	27	209	150	445
1023	579	453	1023	407	645	406	286	445
47	262	46	51	259	50	181	135	445
566	399	363	493	415	304	168	150	445
243	312	200	181	292	158	512	498	446
585	379	395	540	350	395	270	246	446
438	357	314	203	433	120	196	98	446
488	340	367	199	334	153	154	153	446
407	380	274	672	422	408	710	623	446
278	443	161	362	412	225	592	524	446
296	331	229	245	321	195	751	664	446
26	258	26	11	263	11	104	52	446
85	266	82	52	387	34	173	145	446
248	301	211	230	296	200	579	531	446
841	539	399	1023	267	982	441	334	446
20	254	20	18	251	18	567	479	446
25	254	26	16	255	16	83	110	446
302	332	233	363	347	268	623	547	446
442	389	290	669	405	423	673	607	446
504	353	366	202	324	159	107	43	446
72	269	68	169	267	162	402	341	446
206	312	169	273	301	232	509	417	446
242	378	164	436	373	299	607	560	446
82	261	80	30	270	29	32	102	446
554	359	394	356	340	268	311	179	447
78	291	69	109	303	92	133	190	447
22	257	22	9	256	9	84	128	447
248	327	194	369	314	301	685	620	447
44	273	41	54	347	40	71	48	447
21	271	20	36	284	32	522	440	447
35	259	34	12	258	12	116	104	447
821	444	473	647	482	343	139	153	447
52	273	49	26	281	24	95	110	447
1023	453	579	1023	328	799	688	619	447
1023	534	491	1023	461	569	602	541	447
557	381	375	626	377	425	252	200	447
265	328	207	348	317	282	605	536	447
655	420	400	408	423	247	73	178	447
228	328	178	247	310	204	625	557	447
495	363	349	508	387	336	143	190	447
659	406	415	397	405	251	175	68	447
504	355	363	526	306	440	258	170	447
566	369	392	471	353	341	318	204	447
30	254	30	8	249	9	119	95	447
349	365	245	516	383	345	700	632	447
437	334	335	185	348	136	89	142	447
527	362	372	396	381	266	301	169	447
490	370	339	431	343	322	415	312	447
339	350	248	402	322	320	679	606	447
561	365	393	468	410	292	102	102	447
546	489	286	1023	596	440	744	668	447
462	345	343	139	347	102	211	166	447
1023	528	496	1023	408	643	226	168	448
523	353	379	306	384	204	131	150	448
971	571	436	1023	288	911	391	292	448
207	376	141	73	399	47	266	185	448
1023	398	659	1023	267	982	716	646	448
697	399	447	625	414	386	221	136	448
21	263	21	26	276	24	135	108	448
61	259	60	19	266	18	100	126	448
594	367	415	271	379	183	92	53	448
101	328	79	127	386	84	597	555	448
30	257	30	13	255	13	87	117	448
198	292	173	256	284	231	682	595	448
26	254	26	26	252	27	487	401	448
88	298	75	261	339	197	180	136	448
263	302	222	271	300	231	507	445	448
374	340	281	266	326	209	146	131	448
463	351	338	244	396	158	158	117	448
634	383	424	670	405	424	518	426	449
489	349	358	164	343	122	107	51	449
137	301	116	167	363	118	546	518	449
532	365	374	983	341	738	708	658	449
510	361	361	225	381	151	100	49	449
479	345	355	175	324	138	166	133	449
25	254	25	9	253	10	79	126	449
647	385	430	827	435	486	325	192	449
539	348	396	325	342	243	110	65	449
25	259	24	19	264	18	152	90	449
119	398	76	199	383	133	595	552	449
179	281	163	138	307	115	567	534	449
51	262	50	97	261	95	268	228	449
37	260	36	8	288	7	76	51	449
68	284	61	14	267	14	73	139	449
492	356	354	205	357	147	92	125	449
779	446	447	888	432	525	486	390	450
218	393	142	504	384	336	385	369	450
41	285	37	55	294	48	73	110	450
74	397	48	530	409	332	589	495	450
277	301	235	307	297	264	617	538	450
502	355	362	197	355	142	191	178	450
1023	390	672	1023	267	982	430	365	450
205	327	161	221	307	185	605	560	450
185	359	131	262	393	170	627	575	450
38	272	36	36	291	31	89	36	450
1023	455	577	1023	430	610	425	337	450
467	366	327	242	350	177	168	101	450
309	336	235	351	328	274	587	516	450
154	272	145	126	281	115	174	120	450
138	315	112	164	308	136	597	511	450
98	265	94	21	253	21	80	116	450
103	277	95	111	276	103	458	389	450
223	296	193	205	291	180	668	597	450
477	358	341	220	334	168	77	80	450
33	270	32	11	327	9	120	90	450
41	258	41	15	280	14	116	100	450
351	319	281	127	288	113	136	133	450
552	384	368	396	364	278	203	114	450
352	331	272	157	304	132	143	139	450
233	292	204	278	284	251	636	551	450
34	269	32	16	266	15	58	92	450
547	371	377	348	372	239	162	53	450
20	254	20	5	259	5	98	107	450
61	279	56	109	284	99	446	370	450
478	350	350	371	338	281	157	204	451
62	283	56	461	333	355	528	457	451
546	363	385	379	348	279	256	117	451
76	269	72	24	270	22	49	65	451
886	521	435	962	555	444	642	573	451
411	336	313	495	334	380	662	584	451
77	277	71	52	296	45	187	117	451
529	353	384	285	336	217	94	141	451
335	402	213	857	403	544	728	658	451
46	379	31	22	422	13	77	90	451
243	324	191	337	327	264	625	553	451
472	383	315	342	372	235	157	153	451
330	328	258	357	314	291	472	463	452
461	360	327	287	348	211	150	132	452
539	376	367	524	392	343	366	277	452
31	254	31	15	258	15	52	77	452
605	554	280	790	530	382	607	555	452
228	395	148	240	382	161	615	578	452
65	258	64	57	264	55	254	315	452
70	298	61	186	294	162	152	86	452
537	364	377	254	350	186	131	70	452
651	390	427	588	373	403	238	179	452
485	354	350	237	406	149	288	123	452
26	256	26	20	312	17	97	104	452
93	265	90	83	268	79	393	316	452
493	339	372	183	329	143	83	23	452
37	275	35	42	286	38	108	128	452
49	262	48	9	272	8	82	100	452
238	380	161	631	457	354	671	606	452
42	254	43	11	247	11	107	83	453
37	262	36	14	262	14	108	98	453
152	370	105	354	378	240	639	583	453
448	345	333	187	317	151	90	132	453
258	323	205	335	350	246	601	527	453
48	282	44	20	318	16	89	171	453
937	501	479	904	581	398	319	286	453
466	394	303	900	380	607	735	662	453
638	403	405	456	371	315	430	379	453
46	268	44	54	302	46	489	431	453
466	364	328	505	355	364	297	217	453
632	438	369	683	390	449	337	220	453
32	260	31	53	343	40	143	100	453
92	264	89	78	261	77	465	381	453
106	262	104	72	257	72	214	309	453
46	264	45	189	311	156	173	145	453
394	339	297	156	340	118	97	119	453
588	392	384	602	372	415	123	166	453
1023	501	524	1023	460	569	634	556	453
52	256	52	38	270	36	304	299	453
458	345	340	212	340	160	65	68	453
266	301	227	283	294	246	588	502	454
35	340	26	83	356	60	550	461	454
676	399	433	327	411	204	218	170	454
26	263	25	51	349	37	176	157	454
25	253	25	14	259	14	70	105	454
236	292	207	253	285	227	536	451	454
1023	690	380	804	571	361	388	290	454
373	335	285	533	309	441	684	599	454
40	252	40	23	263	22	86	71	454
233	395	151	393	374	269	600	544	454
28	251	29	7	248	7	114	83	455
400	356	288	477	337	363	773	687	455
261	304	220	248	305	208	627	561	455
49	286	44	19	299	17	97	61	455
242	313	198	244	313	199	655	582	455
242	381	162	426	361	302	628	554	455
492	381	330	276	348	203	245	203	455
466	335	356	244	311	200	175	178	455
39	255	39	17	260	16	114	55	455
110	299	94	143	300	122	428	335	455
572	390	375	451	367	315	210	156	455
52	265	50	14	298	12	126	53	455
52	283	47	67	307	56	516	423	455
528	353	383	409	330	318	295	247	455
43	268	41	32	260	31	77	105	456
479	339	362	190	369	131	122	97	456
142	371	98	370	443	214	674	610	456
145	399	93	205	526	100	553	499	456
26	267	25	18	266	17	53	92	456
260	333	200	307	318	247	661	580	456
888	404	563	1023	308	852	397	291	456
49	307	41	159	310	131	596	506	456
92	313	75	134	310	111	566	491	456
528	364	371	291	353	211	279	128	456
416	359	296	284	344	211	566	479	456
38	291	33	171	296	148	185	162	456
37	258	37	21	249	22	110	113	456
241	318	195	202	320	162	564	517	456
415	360	296	1023	295	889	640	566	456
675	466	371	637	479	341	681	596	456
77	276	72	107	260	105	133	95	456
80	280	73	27	286	24	59	73	456
550	413	341	575	421	350	551	455	456
55	286	49	46	308	38	498	428	456
23	263	22	14	270	13	35	62	456
1023	498	527	1023	267	982	537	447	456
165	337	126	316	331	244	619	565	457
567	364	398	437	332	338	179	173	457
501	343	374	255	325	201	143	120	457
458	352	333	297	340	224	131	168	457
47	249	48	16	245	17	51	281	457
418	353	303	220	315	178	184	113	457
152	285	136	121	273	114	517	472	457
126	285	113	101	285	90	431	404	457
472	353	342	222	377	151	300	191	457
32	252	33	37	257	37	179	186	457
780	414	483	522	408	328	195	104	457
67	250	69	46	248	47	165	276	457
214	353	155	230	376	156	667	591	457
232	299	199	189	302	160	399	396	457
308	341	231	387	331	299	704	624	457
602	389	395	645	382	432	332	237	457
33	270	32	35	285	32	132	178	458
849	539	403	860	607	363	483	397	458
265	306	222	321	292	282	632	548	458
95	303	80	32	436	19	32	30	458
752	470	410	866	450	493	689	612	458
616	375	421	487	375	333	267	217	458
868	496	447	579	400	371	288	209	458
441	355	318	392	410	245	328	237	458
1023	558	470	810	632	328	423	317	458
31	261	31	12	265	12	107	76	458
31	254	31	56	250	57	114	129	458
349	397	225	846	400	541	687	623	458
481	352	349	215	357	154	67	170	458
404	415	249	617	503	314	708	651	458
128	268	122	103	270	98	357	359	458
507	350	370	320	366	224	157	173	458
559	385	371	986	409	618	311	235	458
1023	376	698	1023	267	982	847	776	458
242	298	208	184	294	161	670	584	458
651	586	284	1023	493	532	701	636	458
475	334	364	158	335	121	146	86	458
158	286	142	252	297	218	304	290	458
437	365	307	799	413	495	699	630	458
319	326	251	289	289	256	602	537	458
240	307	200	215	281	196	583	517	458
213	284	193	91	291	80	355	473	459
464	465	255	484	489	254	737	650	459
339	320	271	420	309	348	514	491	459
530	356	381	350	348	258	303	129	459
30	256	30	26	251	27	246	251	459
452	336	345	550	335	420	705	627	459
507	352	369	221	352	161	146	65	459
21	249	21	9	250	9	108	114	459
45	275	42	74	293	65	407	324	459
32	257	32	23	251	24	303	239	459
390	332	301	172	326	135	119	84	459
27	311	23	93	345	69	511	432	459
230	383	154	514	412	319	656	599	459
599	378	405	379	398	244	154	129	459
482	347	355	285	393	186	146	68	459
442	335	338	177	335	135	129	56	460
26	259	25	44	275	41	135	90	460
37	263	36	27	282	25	150	150	460
467	362	330	370	358	264	321	244	460
443	347	327	454	364	319	317	220	460
1023	504	520	942	810	298	254	185	460
30	249	31	33	252	33	161	150	460
425	469	232	1000	516	496	647	581	460
288	333	221	281	314	229	574	514	460
219	466	120	750	490	392	430	376	460
66	268	62	27	292	24	132	70	460
25	254	25	22	249	22	108	89	460
31	252	32	34	255	35	521	430	460
484	363	341	344	337	261	128	133	460
439	355	316	264	429	158	331	274	460
40	292	35	70	318	56	42	65	460
597	383	399	949	385	631	528	445	460
1023	391	670	1023	267	982	638	550	460
540	388	356	518	369	360	422	330	460
245	372	169	243	441	141	702	642	460
269	304	226	254	296	220	640	555	461
354	349	260	501	372	345	681	603	461
188	355	136	339	375	231	640	577	461
25	263	24	12	256	12	138	125	461
422	345	313	617	333	475	717	648	461
28	264	28	18	268	17	59	89	461
480	343	358	271	322	215	135	59	461
121	277	112	226	289	200	194	120	461
49	343	36	353	449	201	534	445	461
523	374	358	372	379	252	152	141	461
408	358	292	612	343	456	682	608	461
145	285	130	125	270	118	639	555	461
128	265	124	80	263	78	485	412	461
436	335	333	184	352	134	73	97	461
561	361	397	242	338	183	98	174	461
49	264	48	27	271	25	46	55	461
545	364	383	341	406	215	169	76	461
538	374	369	606	379	409	216	193	461
54	257	54	72	263	70	278	191	461
931	536	444	808	521	397	296	209	462
823	516	408	1002	548	468	629	560	462
478	355	345	335	322	266	270	220	462
1023	456	574	1023	295	888	685	605	462
30	254	30	5	243	5	62	70	462
231	295	200	245	276	227	577	503	462
577	368	401	408	381	274	148	170	462
264	291	232	296	287	264	636	557	462
226	305	190	219	296	190	554	464	462
176	279	162	185	284	167	601	518	462
624	386	414	419	357	300	193	150	462
319	338	242	340	336	259	722	633	462
139	411	87	288	467	157	616	571	462
61	269	58	89	266	86	530	447	462
104	272	98	119	266	114	274	243	462
161	362	114	310	358	222	629	579	462
532	348	392	230	356	165	166	187	462
546	349	400	285	320	229	161	111	462
1012	559	464	832	554	385	255	156	463
253	361	180	500	396	323	716	634	463
24	254	24	14	271	13	87	84	463
619	396	400	407	375	278	79	86	463
25	274	24	48	274	45	511	425	463
22	246	23	23	242	24	164	201	463
468	379	317	399	409	249	749	688	463
277	312	227	277	315	225	672	602	463
160	286	143	98	282	89	589	509	463
33	251	34	39	255	39	153	117	463
23	263	22	13	272	12	141	51	463
521	371	360	385	384	257	255	157	463
42	282	38	35	276	32	117	117	463
457	341	343	228	375	156	125	19	463
449	331	347	291	323	230	107	162	463
35	249	36	48	251	49	125	114	463
352	343	263	493	335	377	592	557	463
1023	552	475	880	595	379	291	250	463
412	356	296	350	326	275	469	384	463
25	271	24	23	288	20	82	139	463
169	320	135	195	317	157	621	528	463
592	370	410	391	379	265	123	138	464
261	304	220	370	335	282	568	491	464
47	256	47	57	254	58	385	295	464
447	352	325	183	358	131	35	133	464
505	347	373	267	374	183	304	256	464
211	293	184	158	276	146	70	89	464
44	265	42	67	263	65	279	192	464
38	262	37	13	281	12	136	116	464
21	263	21	20	260	20	84	133	464
123	311	101	30	332	23	95	42	464
635	385	422	731	394	475	352	274	464
204	362	144	341	319	274	654	599	464
195	300	167	219	294	191	662	579	464
31	264	30	19	276	18	111	36	464
145	278	133	61	272	57	482	483	464
600	403	381	603	586	263	635	542	464
478	367	333	361	376	246	209	98	464
267	293	233	265	279	243	662	591	465
28	266	27	12	283	11	90	123	465
273	305	230	266	291	234	601	549	465
673	394	437	649	418	397	196	107	465
66	323	52	45	335	34	131	98	465
84	297	73	118	300	101	412	337	465
278	321	222	308	311	253	642	561	465
30	286	27	146	264	141	129	77	465
990	549	461	1023	389	674	444	374	465
31	267	30	24	260	24	87	87	465
71	270	67	62	261	61	173	129	465
449	331	347	183	308	152	49	143	465
593	378	401	538	409	337	160	188	465
103	263	100	75	270	71	340	303	465
1023	581	451	1023	330	793	427	333	465
427	361	303	581	378	394	646	577	465
696	398	447	406	409	254	322	240	465
311	401	199	669	410	417	631	575	465
435	359	310	222	387	147	128	125	466
22	255	22	13	309	10	95	117	466
642	388	424	577	446	331	251	157	466
356	333	274	337	357	242	675	638	466
31	253	31	17	258	17	74	73	466
24	257	24	15	289	14	129	146	466
60	256	60	41	254	42	205	252	466
26	257	26	18	256	18	84	128	466
254	305	213	242	295	210	621	538	466
36	267	34	32	280	29	145	80	466
682	384	455	728	359	519	232	225	466
413	366	289	126	320	101	128	122	466
520	359	370	389	374	267	122	152	466
510	357	366	301	347	222	317	188	466
445	339	336	259	361	183	314	245	466
522	354	377	460	405	291	261	165	466
502	377	341	371	379	251	267	143	466
617	405	390	401	388	265	113	143	466
854	515	425	1023	602	435	693	630	466
175	334	134	648	298	556	631	563	466
25	317	21	46	356	33	509	421	466
136	277	126	59	265	57	104	53	466
26	245	27	32	249	33	123	110	466
434	377	295	568	386	376	695	628	466
244	466	134	700	626	286	730	660	467
330	320	265	371	303	314	665	590	467
522	349	383	357	338	270	226	205	467
487	354	352	383	311	316	402	305	467
832	440	484	511	461	283	195	89	467
596	399	382	400	374	273	233	223	467
397	350	291	643	340	483	577	515	467
462	363	325	258	337	196	179	82	467
36	249	37	24	260	24	272	208	467
520	363	367	378	347	279	180	188	467
72	271	68	50	316	40	117	110	467
575	383	385	422	357	302	226	129	467
93	308	77	33	278	30	110	94	467
46	294	40	165	308	137	507	417	467
491	364	346	198	364	139	136	116	467
522	355	376	277	357	199	73	162	467
27	262	26	280	261	275	264	122	467
71	256	71	44	248	45	255	299	467
486	364	342	234	397	151	157	87	467
547	356	393	434	356	313	291	199	467
424	336	323	137	328	107	129	52	467
469	373	321	481	377	326	176	117	467
906	523	444	751	674	286	334	245	467
240	312	197	268	305	225	566	511	467
1023	427	614	1023	303	865	615	525	467
306	336	233	340	318	274	635	570	467
514	361	365	302	347	223	188	128	467
752	552	349	1023	445	588	694	618	467
41	300	35	199	308	166	545	456	467
986	487	519	818	636	330	705	619	467
20	259	20	9	259	9	65	84	467
39	270	37	94	430	56	107	138	467
24	247	25	16	244	17	170	221	468
82	262	80	66	257	65	536	439	468
770	429	459	884	461	490	301	240	468
21	249	22	20	253	20	77	156	468
504	358	360	209	360	149	79	145	468
245	312	201	327	312	268	515	438	468
610	538	290	241	443	139	138	184	468
198	452	112	562	440	327	686	597	468
449	353	326	450	369	312	358	260	468
75	287	67	38	274	35	79	62	468
775	402	494	849	382	569	407	323	468
62	262	61	64	261	63	97	55	468
129	288	114	53	296	46	108	71	468
1023	576	455	887	501	453	287	183	468
232	499	119	651	396	421	671	609	468
1023	482	544	1023	646	406	248	201	468
148	316	120	138	318	111	634	555	468
1023	473	554	1023	267	982	587	495	468
108	267	104	86	262	84	143	171	468
427	348	314	300	355	216	178	126	468
565	391	370	433	410	270	201	173	468
278	309	230	213	297	184	588	515	468
1023	324	810	1023	267	982	769	695	468
561	376	382	348	365	243	211	123	468
354	362	250	412	408	258	371	428	469
544	370	376	483	408	302	142	187	469
88	286	79	87	283	78	67	74	469
267	307	223	276	319	221	488	459	469
26	258	26	14	263	13	101	108	469
583	381	392	230	408	145	36	59	469
28	268	27	132	269	126	139	107	469
313	327	245	658	318	530	654	583	469
577	370	400	691	346	511	280	218	469
1023	525	499	1023	414	633	638	545	469
371	338	281	130	299	112	83	53	469
27	257	27	40	257	40	282	198	469
96	269	92	74	291	65	136	92	469
89	275	83	44	268	42	90	65	469
30	262	29	20	259	19	61	116	469
329	294	286	449	300	384	607	547	470
441	365	309	466	345	345	326	249	470
514	376	350	1023	324	809	794	711	470
20	254	20	12	260	12	98	92	470
526	351	383	218	347	161	74	150	470
29	261	28	17	275	16	119	138	470
461	356	331	205	396	132	117	162	470
276	350	202	270	350	197	639	563	470
528	357	378	456	352	331	293	261	470
64	319	51	233	321	185	609	519	470
23	276	21	28	285	25	113	105	470
153	295	133	62	281	57	143	160	470
55	261	54	15	265	14	55	156	470
195	308	162	275	294	240	632	544	470
28	248	29	22	241	23	203	208	470
451	346	333	168	344	125	68	62	470
467	348	344	240	358	172	70	117	470
323	328	252	479	311	394	687	600	470
527	367	368	758	359	541	355	202	471
70	290	62	185	331	143	171	162	471
351	346	260	421	335	321	655	580	471
625	375	427	594	342	444	220	196	471
1023	547	479	812	528	394	357	285	471
604	387	400	368	368	256	110	80	471
1023	513	511	1023	267	982	635	543	471
229	394	149	343	404	217	674	613	471
651	392	425	562	386	372	406	296	471
488	349	357	224	380	151	101	133	471
505	345	375	313	327	245	97	71	471
554	392	362	306	401	195	193	98	472
360	327	282	113	317	91	77	131	472
573	377	389	358	363	253	39	110	472
276	331	214	426	322	338	650	566	472
490	369	339	288	379	194	148	92	472
537	365	377	368	344	274	175	145	472
637	406	402	341	395	221	104	94	472
352	494	183	887	573	396	414	385	472
29	271	27	39	280	36	510	420	472
286	306	240	283	301	240	635	567	472
21	253	21	13	256	13	105	142	472
41	275	38	30	323	24	153	153	472
623	383	416	416	351	304	255	196	472
163	377	111	204	440	118	681	615	473
131	365	92	181	389	119	535	486	473
64	285	57	104	290	92	602	512	473
93	285	84	21	284	19	187	198	473
308	394	200	814	405	514	730	657	473
20	246	21	10	249	11	202	230	473
483	373	331	429	375	293	547	467	473
1023	562	466	787	509	396	292	207	473
244	299	209	123	288	109	515	475	473
41	269	39	27	278	25	162	136	473
542	361	385	328	339	248	157	58	473
71	268	68	27	287	25	41	110	473
341	334	261	373	325	294	544	527	473
548	403	348	657	362	465	233	166	473
528	360	376	285	360	203	62	111	473
737	442	427	1023	350	748	578	527	473
110	421	67	257	409	161	572	533	473
493	406	311	631	541	298	261	192	473
50	266	48	47	286	42	148	61	473
608	385	405	486	356	350	95	73	474
878	488	461	1023	349	751	418	326	474
480	359	342	312	322	247	187	153	474
960	544	452	1023	310	846	419	336	474
1023	679	386	1023	633	414	554	464	474
551	417	338	1023	343	764	779	698	474
343	323	272	386	297	333	684	604	474
693	416	426	516	499	265	477	381	474
67	263	65	69	272	65	339	314	474
286	303	242	266	292	233	474	477	474
424	336	323	191	354	138	64	76	474
47	268	45	20	256	20	114	122	474
331	485	175	124	461	69	80	128	474
45	269	43	24	269	22	104	56	474
327	327	256	338	311	279	571	507	474
34	252	35	20	257	20	133	111	474
265	320	212	346	301	295	89	125	474
517	363	365	288	345	214	116	90	474
22	257	21	10	273	10	126	110	474
37	257	36	37	253	37	380	320	474
79	386	53	208	345	154	540	510	474
942	551	437	797	487	419	371	254	474
167	332	129	234	331	181	595	550	474
27	261	26	26	274	24	203	133	474
706	438	412	587	476	316	232	62	474
325	314	265	523	311	430	605	525	474
39	260	39	18	260	18	100	120	475
92	272	86	69	273	65	318	246	475
620	385	412	649	377	441	550	519	475
27	261	27	107	272	101	489	397	475
25	252	26	53	257	52	384	283	475
510	361	362	371	369	257	198	193	475
251	317	203	230	333	177	678	605	475
520	352	378	217	313	177	94	64	475
31	254	31	21	254	22	125	102	475
849	494	440	1023	511	513	593	536	475
457	344	340	252	341	190	160	62	475
1023	469	559	1023	505	520	696	618	475
205	364	145	372	407	234	699	632	475
427	339	323	181	340	136	108	138	475
20	255	20	17	246	18	111	71	475
55	335	42	128	384	85	514	439	475
266	335	203	454	337	345	575	490	475
33	299	29	259	391	169	178	148	475
84	287	75	73	278	68	571	498	476
573	387	379	500	440	291	264	215	476
50	306	42	37	309	31	83	79	476
22	249	22	18	248	18	285	256	476
572	396	370	612	440	356	278	198	476
72	296	62	127	340	95	405	301	476
238	397	154	598	388	395	376	339	476
23	279	21	19	301	16	237	198	476
26	263	25	24	277	22	48	129	476
500	363	353	319	384	213	71	100	476
188	294	164	219	284	197	557	475	476
196	337	149	248	327	194	604	527	476
721	405	456	576	331	446	211	205	476
23	250	24	10	241	10	79	80	476
33	258	33	19	261	18	100	160	477
457	373	314	501	380	337	369	273	477
710	445	409	812	426	489	562	485	477
33	250	34	35	255	35	269	223	477
464	342	348	184	339	139	139	90	477
193	297	166	66	327	52	232	478	477
61	315	50	109	336	83	562	477	477
58	286	52	18	300	16	110	168	477
586	373	402	447	347	330	363	237	477
288	368	201	642	352	466	699	631	477
356	381	239	520	365	365	749	675	477
201	325	158	398	327	312	675	589	477
25	257	24	37	262	36	83	89	477
449	350	328	314	376	214	74	173	477
572	378	388	463	347	342	277	243	477
26	250	27	38	249	39	194	200	477
21	277	20	67	275	63	490	387	478
94	269	90	58	257	58	129	79	478
697	433	412	533	438	311	191	184	478
25	251	26	35	248	36	139	128	478
533	346	395	316	341	237	185	187	478
1023	702	373	1010	763	339	282	236	478
246	299	210	311	304	262	615	548	478
726	522	356	987	638	396	626	577	478
60	288	53	42	280	39	139	58	478
228	289	202	177	273	166	605	534	478
26	288	23	137	309	114	122	105	478
248	316	201	304	312	249	552	481	478
437	338	331	281	344	209	293	196	478
223	289	198	211	285	189	615	525	478
460	376	313	413	323	328	355	285	478
57	280	52	37	341	28	138	113	478
629	430	375	633	414	391	276	232	478
214	315	174	223	317	180	581	495	478
561	378	380	574	351	419	360	259	479
204	380	137	191	380	129	636	564	479
642	420	391	432	478	231	207	173	479
629	473	340	1023	326	803	696	662	479
35	267	34	33	265	32	515	425	479
179	306	150	162	349	119	658	597	479
71	259	70	56	261	55	309	265	479
461	350	337	216	342	162	215	56	479
162	380	109	342	433	202	634	579	479
391	369	271	572	374	391	562	514	479
899	534	431	981	498	504	433	342	479
993	477	533	1023	339	774	693	610	479
275	294	240	226	289	200	629	571	479
121	365	85	276	369	192	532	504	479
360	394	234	468	409	293	548	511	480
352	382	236	659	350	483	585	522	480
26	265	25	17	276	16	90	116	480
124	322	98	78	354	57	101	203	480
397	379	268	472	374	323	694	621	480
441	345	328	255	336	194	143	95	480
45	287	40	76	279	70	339	275	480
26	259	25	21	278	20	104	80	480
249	304	210	247	294	215	670	597	480
115	290	102	152	343	114	309	299	480
134	286	120	67	269	64	79	70	480
517	358	370	373	355	269	210	213	480
131	287	117	226	329	176	315	458	480
504	347	372	574	303	485	500	417	480
67	269	63	53	275	49	347	317	480
598	379	404	886	352	643	405	323	480
50	254	50	28	247	29	292	221	481
111	300	95	119	290	105	257	258	481
458	365	321	279	330	217	125	161	481
428	345	317	248	386	165	198	176	481
61	267	58	22	278	20	110	70	481
68	302	58	579	316	469	460	360	481
475	342	356	351	324	278	83	125	481
510	354	369	233	368	162	58	123	481
136	281	124	185	269	177	320	286	481
502	372	345	518	376	353	192	97	481
25	255	25	16	261	16	306	304	481
533	385	355	352	372	242	139	59	481
485	346	360	218	353	158	77	131	481
562	370	389	204	368	142	92	86	481
469	399	301	229	419	140	279	146	482
39	265	38	16	275	15	174	64	482
42	252	43	18	289	16	64	114	482
317	338	240	321	331	248	684	604	482
213	329	166	314	354	228	615	568	482
496	350	363	238	354	172	79	150	482
39	261	38	87	271	82	150	145	482
121	681	46	938	810	297	219	129	482
510	345	379	206	346	152	145	59	482
510	353	370	320	322	255	174	148	482
546	365	383	628	353	455	477	387	482
627	412	390	591	440	344	327	262	482
783	492	407	578	621	238	663	578	482
596	397	385	584	370	403	142	105	482
618	400	396	399	381	268	173	122	482
195	317	158	290	346	214	649	588	482
62	270	59	45	270	43	143	102	482
228	293	199	202	285	182	606	536	482
23	257	23	10	243	10	108	83	482
523	357	374	305	412	189	219	87	482
163	325	128	195	326	153	568	481	482
603	370	418	641	334	490	311	221	483
1023	556	472	854	542	404	335	261	483
514	345	381	242	359	173	186	136	483
499	364	352	324	414	201	169	87	483
19	246	20	18	238	19	400	312	483
966	558	443	871	461	484	302	181	483
109	278	100	208	285	187	378	299	483
374	404	236	1023	392	669	421	393	483
506	342	379	381	332	293	132	95	483
224	334	171	359	310	296	587	513	483
39	272	37	15	275	14	117	87	483
514	356	370	311	328	243	178	154	483
347	323	275	428	308	355	665	582	483
64	260	63	26	290	23	86	79	483
83	294	72	124	298	107	500	408	483
476	421	290	690	404	437	645	580	483
472	339	357	258	336	197	371	273	483
175	324	138	292	335	223	605	546	483
480	342	359	256	357	184	439	355	483
33	267	32	24	273	23	120	82	483
498	344	371	429	416	264	302	166	483
547	352	398	275	346	204	145	129	483
824	462	457	787	419	481	279	152	483
83	309	69	429	423	259	495	426	483
542	365	380	471	354	340	394	317	483
159	294	138	168	286	150	594	506	483
38	264	37	76	273	72	108	104	483
296	313	242	276	297	238	614	527	483
24	267	23	24	305	20	125	92	484
93	265	90	92	270	87	588	501	484
504	370	349	344	357	247	193	157	484
66	268	63	73	255	73	544	450	484
414	329	322	186	319	149	71	185	484
486	346	360	410	397	264	254	171	484
212	288	188	247	266	237	325	338	484
449	340	338	255	329	198	123	227	484
614	387	406	430	430	256	227	158	484
454	319	365	277	297	239	199	132	484
69	270	65	16	265	16	117	45	484
454	355	328	289	325	228	222	202	484
261	330	202	90	364	63	110	95	484
522	361	370	250	340	188	142	64	484
228	509	115	502	475	271	690	622	484
399	332	308	676	325	533	687	610	484
45	261	44	22	264	21	38	74	484
503	389	331	258	359	184	288	170	484
580	359	413	495	406	312	396	315	484
573	415	353	627	421	382	502	400	484
371	342	278	380	341	285	685	605	484
373	361	264	569	327	445	457	466	484
1023	414	634	1023	267	982	655	570	484
483	336	368	220	337	167	102	160	485
1006	560	460	752	605	318	408	321	485
25	250	26	7	243	8	86	125	485
1014	571	454	1023	307	854	768	693	485
33	256	33	17	296	15	97	89	485
144	312	118	220	333	169	567	486	485
63	286	57	21	330	16	24	87	485
137	374	94	110	389	72	641	585	485
34	253	35	20	261	20	83	142	485
514	356	370	226	355	163	98	117	485
577	373	396	587	340	441	146	161	485
355	364	249	589	375	402	701	642	485
350	337	266	770	341	578	652	570	485
541	374	370	328	372	226	270	175	485
115	266	110	151	272	142	573	494	485
576	359	411	293	346	217	228	135	485
1023	581	451	1023	458	573	683	613	485
504	377	342	204	364	143	119	105	485
33	264	32	16	259	15	68	65	485
323	310	267	408	333	314	640	556	485
610	402	389	379	405	240	125	105	485
467	360	332	268	353	194	139	36	485
138	289	122	122	282	111	549	491	486
38	274	35	26	267	25	437	391	486
473	352	344	255	325	201	148	67	486
1023	577	455	1023	568	461	331	249	486
178	368	124	314	377	214	657	569	486
536	358	384	753	390	494	266	170	486
272	325	214	389	308	324	521	481	486
352	331	272	564	308	469	595	524	486
24	254	25	20	261	20	116	52	486
146	297	126	98	307	81	572	538	486
54	284	48	338	301	287	190	142	486
26	257	25	17	253	17	41	89	486
50	277	46	43	284	39	56	100	486
42	267	40	403	265	389	262	171	486
168	277	156	145	280	133	513	437	486
569	365	399	282	344	210	191	45	486
393	325	310	195	312	160	65	100	486
39	299	33	31	305	26	79	117	486
195	273	183	125	264	121	409	404	486
618	400	396	292	396	189	175	131	486
737	481	392	976	711	351	413	387	487
733	483	388	1023	484	542	701	634	487
236	315	192	172	299	147	587	524	487
478	341	358	362	334	278	307	224	487
534	454	301	160	403	102	202	126	487
38	288	34	272	277	252	246	142	487
22	254	22	44	275	41	125	84	487
512	388	338	484	381	325	298	274	487
386	339	292	138	335	105	126	55	487
423	369	294	126	322	100	70	45	487
64	271	60	18	267	17	168	76	487
260	341	195	369	338	279	670	591	487
616	397	397	525	432	312	268	123	487
87	340	66	52	349	38	89	87	487
1023	542	484	917	608	386	339	238	487
302	353	219	375	348	276	643	570	488
71	278	66	80	274	75	404	318	488
20	251	21	10	252	10	122	104	488
558	367	389	488	349	358	299	209	488
491	346	364	253	328	198	202	62	488
1023	343	765	1023	270	970	732	663	488
82	254	82	43	251	44	273	326	488
513	352	373	246	335	188	105	200	488
328	310	271	290	294	253	736	650	488
45	254	46	18	261	18	0	87	488
643	398	414	652	414	403	184	161	488
199	323	158	269	320	215	680	592	488
230	419	140	273	503	139	715	630	488
636	452	360	471	442	273	406	335	488
48	251	49	24	247	25	263	313	488
627	374	430	384	338	291	98	67	488
97	268	93	91	267	87	496	429	488
1023	575	456	845	494	438	360	270	488
98	291	86	70	295	60	110	80	488
35	306	30	231	285	207	154	132	488
865	503	440	1023	269	976	694	619	488
410	378	277	814	345	603	692	629	488
540	369	375	413	362	292	186	108	488
532	369	369	281	353	204	166	82	489
311	312	256	302	309	250	674	599	489
477	374	327	523	322	416	225	132	489
1023	398	659	1023	267	982	557	469	489
206	313	168	239	334	183	632	579	489
58	257	58	47	260	46	326	281	489
366	501	187	914	567	413	630	582	489
85	315	69	61	479	33	89	97	489
53	258	52	31	254	31	119	89	489
426	346	315	179	364	126	149	100	489
28	256	28	11	257	11	82	168	489
64	269	61	48	278	44	438	352	489
506	370	351	479	400	306	260	152	489
42	262	41	66	256	66	498	402	489
411	330	319	120	325	94	82	34	489
302	354	218	490	340	369	543	480	489
20	251	20	24	249	24	250	187	489
49	262	48	36	280	33	67	90	489
37	256	37	22	258	22	45	65	489
533	353	386	289	358	207	297	188	489
174	270	164	81	271	76	546	516	490
127	407	80	189	405	119	645	588	490
445	340	335	305	320	244	228	95	490
30	251	30	24	250	25	245	217	490
118	293	103	40	275	37	173	133	490
865	523	423	485	441	282	279	249	490
247	377	168	1023	393	667	640	583	490
497	444	287	702	460	391	783	716	490
566	388	373	396	398	255	455	458	490
956	556	441	813	544	383	271	217	490
31	253	31	14	256	14	89	107	490
560	379	378	433	325	341	407	307	491
603	394	392	479	463	265	184	141	491
738	567	333	1023	544	482	646	595	491
460	388	304	572	396	370	513	421	491
641	400	411	688	387	456	264	208	491
419	342	314	134	348	99	201	70	491
258	332	199	410	400	262	710	638	491
520	360	370	682	340	513	743	662	491
282	311	232	311	299	267	645	559	491
25	260	24	36	278	34	76	98	491
33	263	32	10	258	10	90	126	491
320	303	270	263	299	225	647	561	491
296	423	179	868	446	499	624	554	491
522	349	383	347	349	254	433	333	491
49	268	47	54	270	51	64	123	491
561	380	378	443	395	287	39	104	491
87	258	86	57	264	55	492	416	492
25	285	23	194	275	181	176	157	492
455	379	307	486	343	363	731	649	492
181	354	131	256	354	185	655	591	492
40	281	36	96	317	78	573	481	492
238	368	165	349	492	181	621	580	492
558	359	398	304	331	235	202	154	492
44	261	43	18	265	18	34	136	492
40	250	41	14	242	15	194	245	492
546	368	380	342	362	242	193	70	492
53	255	54	32	251	33	153	180	492
264	305	222	213	300	181	594	510	492
577	361	409	546	413	339	253	219	492
209	364	147	263	406	165	689	622	492
25	264	24	21	270	20	135	108	492
504	470	274	1023	465	564	644	610	492
102	291	90	96	283	87	473	393	492
440	404	279	948	387	627	718	648	492
197	306	164	341	278	314	321	279	492
457	352	333	199	359	142	256	173	492
129	275	121	29	283	26	114	129	492
158	287	141	190	281	173	222	279	492
604	418	370	500	418	306	160	71	492
67	258	66	89	258	89	325	241	492
182	295	158	262	268	250	160	32	492
492	360	350	251	349	184	122	120	492
29	258	28	27	263	26	48	92	492
585	358	419	283	353	206	97	131	492
253	333	195	309	315	251	642	588	493
599	412	372	182	416	112	117	117	493
23	291	20	253	318	204	133	107	493
534	370	369	202	380	136	158	110	493
726	455	409	786	464	434	554	505	493
1023	454	578	1023	459	571	465	372	493
22	253	22	19	256	19	116	205	493
49	256	49	53	260	52	249	216	493
489	360	348	203	356	146	107	145	493
540	380	364	362	359	258	230	203	493
22	253	23	25	256	25	496	402	493
139	318	112	72	358	52	120	123	493
403	356	290	643	345	476	756	676	493
337	379	228	286	393	187	495	476	493
87	290	77	27	297	24	79	92	494
218	303	184	203	307	170	619	550	494
275	367	192	302	352	220	588	515	494
594	384	396	469	430	279	141	161	494
306	355	221	545	357	391	667	582	494
346	324	273	585	331	453	661	578	494
644	411	401	628	399	403	331	216	494
1023	411	638	1023	345	760	642	558	494
35	272	33	216	296	187	337	234	494
1023	504	520	1023	613	428	429	348	494
27	292	23	46	308	38	466	372	494
250	297	215	213	280	195	614	557	494
26	253	27	12	259	12	128	98	494
432	365	304	406	354	293	245	184	494
541	364	381	518	360	368	238	205	494
630	368	438	511	353	371	277	166	494
50	271	47	12	287	11	145	20	494
497	380	335	467	343	349	190	133	494
546	410	341	498	426	299	156	94	494
44	272	42	151	420	92	128	95	495
344	355	248	241	340	182	725	645	495
138	276	128	69	260	68	434	413	495
554	367	386	257	349	189	135	92	495
216	483	114	388	483	206	669	608	495
492	345	366	374	360	266	156	146	495
307	330	238	324	321	259	599	542	495
366	340	276	609	353	441	633	565	495
21	273	20	20	257	20	215	194	495
156	329	121	41	313	33	98	73	495
471	357	338	285	346	211	248	215	495
22	245	23	8	234	8	71	117	495
46	274	43	81	270	77	271	233	495
385	356	276	630	336	480	760	676	495
27	257	27	10	263	10	117	43	495
1023	519	505	1023	538	487	249	237	495
424	349	311	216	362	153	219	95	495
97	289	86	70	291	62	68	117	495
600	631	243	978	712	352	771	698	495
30	270	28	38	272	36	104	94	496
261	294	228	283	312	232	639	558	496
282	394	183	436	420	266	692	628	496
568	373	390	599	328	468	222	152	496
204	300	174	227	292	199	631	553	496
124	281	113	53	279	49	175	105	496
488	362	346	420	344	313	254	135	496
76	279	70	73	290	64	190	110	496
455	360	323	294	331	227	166	162	496
1023	570	460	815	553	377	342	209	496
478	365	335	509	314	414	358	293	496
420	360	298	613	349	450	761	678	496
417	542	197	1023	372	706	477	428	496
493	338	373	348	323	276	199	154	496
93	327	73	49	324	39	567	500	496
229	338	173	184	322	147	650	578	496
610	441	354	1002	526	488	655	590	496
259	335	198	540	371	372	712	631	496
30	360	22	172	346	127	454	350	496
23	263	22	10	276	10	114	27	496
239	298	205	115	345	86	455	454	496
68	268	65	120	265	117	448	352	496
501	339	378	278	350	204	196	62	496
176	402	112	412	446	237	389	360	496
277	407	174	343	416	211	519	473	497
291	319	233	344	312	282	697	611	497
608	373	417	324	396	209	123	55	497
1023	522	502	1023	359	730	492	421	497
460	382	308	314	347	231	87	132	497
464	349	341	249	327	195	111	149	497
291	431	173	648	424	391	615	584	497
553	359	394	407	340	306	125	97	497
405	326	318	500	318	403	506	520	497
26	254	26	18	250	18	142	158	497
1023	434	605	1023	349	752	457	365	497
643	441	373	456	405	288	145	82	497
21	246	22	23	247	24	356	261	497
1023	495	530	1023	417	629	567	523	497
237	336	180	265	313	217	652	578	497
122	282	111	103	277	95	410	345	497
248	361	176	559	411	349	598	542	497
264	332	204	274	338	208	704	647	497
471	352	343	367	390	241	268	102	497
492	350	360	319	333	245	252	100	497
87	275	81	25	278	23	122	79	497
625	391	409	526	362	371	263	195	497
517	372	355	558	326	438	251	190	497
134	279	123	82	273	77	393	396	497
85	262	83	53	254	53	278	145	497
197	352	143	251	332	193	481	400	498
458	355	330	188	337	142	74	86	498
434	331	336	220	301	188	74	35	498
1023	665	394	1023	364	721	683	632	498
243	362	172	154	356	111	443	343	498
28	256	28	43	251	44	142	56	498
82	271	78	92	266	89	277	235	498
877	479	469	931	411	580	352	220	498
325	365	228	385	378	260	724	634	498
449	361	319	329	414	204	114	164	498
59	273	56	49	275	45	305	320	498
232	315	188	241	328	188	671	593	498
64	280	59	33	295	29	113	122	498
62	294	54	34	287	31	219	125	498
859	561	392	1023	454	577	621	538	499
660	440	385	488	425	294	187	122	499
290	369	201	649	337	493	636	591	499
40	262	39	9	272	9	74	70	499
161	308	134	197	316	160	649	573	499
40	263	39	22	257	22	92	77	499
474	378	322	405	356	291	383	296	499
495	359	353	434	357	311	234	154	499
38	276	36	102	285	92	156	117	499
371	383	248	531	396	343	707	638	499
247	454	139	535	519	264	689	620	499
380	457	213	1023	267	982	715	645	499
539	373	370	427	341	321	258	240	499
225	344	168	298	327	233	648	588	499
569	364	400	288	391	188	213	128	499
60	263	58	28	287	25	92	123	499
576	396	372	429	396	277	126	89	499
61	275	57	20	275	19	101	110	499
540	360	384	472	343	352	235	202	499
317	324	250	372	305	312	683	608	499
138	282	125	216	283	196	578	502	499
23	260	23	34	276	32	133	46	499
41	258	41	20	266	19	87	113	499
440	379	297	1023	333	787	683	607	499
225	444	130	454	444	262	572	520	499
182	292	160	169	284	153	639	564	499
190	330	147	95	323	75	84	94	499
233	319	187	177	332	136	518	503	500
596	388	393	555	365	390	162	76	500
206	301	176	191	304	161	265	187	500
116	288	104	144	280	131	600	505	500
162	347	120	438	430	261	615	562	500
474	354	343	166	383	111	55	32	500
225	315	183	614	430	366	690	611	500
915	524	447	557	570	250	307	209	500
649	377	441	277	382	186	132	82	500
132	279	121	132	277	122	606	522	500
144	267	138	111	259	110	534	451	500
345	355	249	628	388	414	638	583	500
1023	596	440	1023	462	567	305	220	500
20	251	21	16	250	16	56	100	500
30	254	30	40	251	41	272	141	500
26	274	24	14	265	14	101	104	500
1023	526	499	1023	582	450	616	559	500
21	257	21	33	286	30	452	357	500
598	381	402	495	358	354	146	152	500
497	390	326	680	357	488	764	690	500
301	323	239	317	310	262	442	445	501
281	306	236	132	295	114	102	122	501
533	440	310	640	415	395	211	179	501
538	375	367	458	405	290	235	157	501
61	265	59	39	264	38	122	73	501
24	253	24	9	250	9	141	105	501
21	251	22	16	294	14	351	295	501
371	472	201	478	542	226	715	646	501
33	272	31	26	271	25	82	120	501
753	650	297	1023	601	436	713	663	501
585	369	406	429	362	303	403	313	501
549	377	373	745	329	579	316	209	501
530	379	358	284	405	179	238	80	501
194	437	114	415	450	236	337	347	501
1023	419	626	1023	271	967	517	433	501
21	263	20	12	282	11	64	67	501
19	251	20	8	263	8	49	92	501
568	367	396	422	373	290	264	230	502
328	395	213	267	450	152	636	567	502
395	332	305	235	337	179	141	180	502
80	258	80	14	245	15	76	120	502
181	272	170	85	268	81	101	76	502
521	353	378	395	315	320	304	170	502
498	384	332	322	369	224	265	102	502
30	256	30	10	264	9	186	142	502
247	299	211	56	305	47	86	92	502
78	270	74	25	291	22	94	122	502
20	256	20	4	261	4	102	97	502
468	343	350	296	337	225	214	208	502
518	375	354	278	375	190	291	222	502
677	422	411	686	400	439	368	297	502
242	321	193	237	310	195	681	593	502
417	379	282	946	379	638	666	610	502
1023	502	522	1023	446	587	668	592	502
586	397	378	353	411	220	84	111	502
469	364	330	314	377	213	271	215	502
256	366	179	413	380	278	696	627	502
570	386	378	464	411	289	276	184	503
38	258	37	14	265	14	48	83	503
27	263	26	19	288	17	156	116	503
409	359	291	335	352	244	185	86	503
384	372	264	538	348	396	577	517	503
22	246	23	33	247	34	128	125	503
210	380	141	484	378	327	579	550	503
506	456	284	1023	375	699	671	612	503
565	352	411	444	318	358	324	178	503
462	342	345	242	332	186	129	146	503
205	430	122	447	448	255	650	592	503
171	372	118	402	453	227	652	595	503
887	596	382	697	783	228	227	152	503
1023	475	552	1023	267	982	459	372	503
93	311	77	215	344	160	561	470	503
594	420	362	672	487	353	394	349	503
120	294	104	48	319	39	107	129	503
449	355	324	470	340	354	277	183	503
454	349	332	245	358	175	202	95	503
59	259	59	29	265	28	59	41	503
523	363	368	343	348	252	193	142	503
878	532	422	1023	267	982	778	718	504
624	407	392	352	382	236	157	79	504
49	264	48	18	266	17	77	74	504
242	294	210	155	293	135	506	491	504
913	538	435	498	615	207	316	247	504
572	373	393	517	364	364	219	186	504
180	284	162	216	274	202	393	298	504
1023	551	476	1023	595	441	493	408	504
28	258	28	12	264	12	129	59	504
149	386	99	273	345	202	616	565	504
119	349	87	113	360	80	559	530	504
588	374	402	397	366	278	149	8	504
522	345	387	405	342	303	248	191	504
287	318	231	504	304	425	601	532	504
160	295	139	184	295	160	523	440	504
534	358	382	228	381	153	110	71	504
621	437	363	642	485	339	307	205	504
676	444	390	530	431	315	576	543	504
507	368	353	334	395	216	104	52	504
658	436	386	254	409	159	101	110	505
115	276	107	95	274	89	575	483	505
690	396	446	696	363	490	474	379	505
454	361	322	263	358	188	419	334	505
258	375	176	462	411	288	658	600	505
27	268	26	47	266	45	107	116	505
538	353	390	451	346	334	142	125	505
513	357	368	572	357	410	264	170	505
78	370	54	173	337	131	530	500	505
393	338	297	415	305	348	659	581	505
241	294	210	229	288	203	497	475	505
416	344	310	280	342	210	107	53	505
487	342	365	259	319	208	188	84	506
590	373	405	386	400	247	110	84	506
177	375	121	315	394	205	666	601	506
145	277	134	292	355	210	426	454	506
58	262	56	34	279	31	111	123	506
129	264	125	39	263	37	381	400	506
83	412	51	484	494	251	245	200	506
559	453	316	771	435	454	696	627	506
187	319	150	249	307	208	598	553	506
274	388	181	722	389	475	719	646	506
957	579	423	729	567	329	355	239	506
1023	587	446	1023	467	561	437	391	506
481	348	354	306	381	206	110	110	506
67	275	62	255	313	208	193	95	506
549	371	379	251	387	166	181	171	506
182	320	145	456	368	317	686	598	506
521	371	359	532	370	368	259	148	506
329	314	268	420	303	354	633	563	506
48	278	44	35	276	32	111	64	506
30	256	30	80	266	77	529	437	507
68	256	69	27	250	27	162	291	507
508	356	365	316	342	237	199	194	507
23	253	23	23	267	23	95	138	507
617	368	429	525	353	381	338	303	507
459	345	340	267	314	218	198	122	507
817	457	458	882	448	503	406	302	507
501	354	362	278	323	220	138	158	507
245	308	204	192	322	153	528	468	507
498	361	353	429	360	305	166	150	507
368	341	276	524	329	407	678	607	507
257	334	196	281	313	230	497	478	507
164	294	143	99	334	76	548	514	507
60	268	57	57	295	50	119	71	507
130	269	124	111	266	107	316	386	507
591	400	378	598	348	440	453	358	507
482	336	367	229	327	180	156	87	507
249	314	203	628	307	523	695	621	507
479	360	341	303	410	189	195	150	507
402	356	289	704	336	536	615	549	507
654	375	446	728	350	533	267	228	508
23	260	23	77	272	72	82	82	508
596	390	392	568	389	374	579	495	508
39	267	37	15	267	15	123	42	508
334	372	230	243	401	155	609	590	508
318	438	186	569	447	325	701	636	508
1023	553	474	906	571	406	258	228	508
81	279	74	42	266	40	120	82	508
393	519	194	436	606	184	741	678	508
45	259	44	57	258	56	444	363	508
351	328	274	526	309	436	553	493	508
434	358	310	215	336	164	179	129	508
458	358	327	258	348	190	116	143	508
212	326	167	585	336	445	424	322	508
305	407	192	456	389	300	648	579	508
192	345	143	241	336	183	617	572	508
572	366	400	406	399	260	174	45	508
201	311	166	271	317	219	546	463	508
624	397	402	691	454	389	482	401	508
445	343	332	180	394	117	175	187	508
588	388	388	282	371	195	165	95	508
813	458	455	1023	334	785	344	257	508
32	256	32	17	262	16	143	56	508
1023	585	448	1023	366	716	774	714	508
420	351	306	639	337	485	704	621	508
423	350	309	307	341	230	160	139	508
49	253	50	26	258	25	296	247	508
452	336	344	152	323	121	94	128	508
401	357	287	611	363	431	643	594	509
611	408	384	528	379	356	309	281	509
171	301	145	213	295	185	629	544	509
506	370	350	316	411	197	389	296	509
784	483	415	768	496	396	686	606	509
948	529	459	1002	565	454	741	659	509
521	360	371	399	428	239	251	84	509
359	348	264	371	337	282	440	477	509
29	255	30	18	253	19	110	104	509
202	291	178	206	284	186	628	570	509
470	351	343	296	333	228	181	82	509
472	366	330	237	341	178	156	26	509
71	282	64	21	281	19	132	86	509
104	358	74	96	361	68	225	136	509
214	369	148	876	442	507	604	559	509
87	425	53	293	398	188	613	524	510
491	376	335	376	387	249	199	168	510
1023	530	495	1023	333	788	450	362	510
447	359	318	247	306	207	161	68	510
517	369	359	509	424	308	279	157	510
632	401	403	563	396	364	215	120	510
28	257	28	8	273	7	84	100	510
32	262	31	17	265	16	117	68	510
501	362	354	249	368	173	143	116	510
27	254	27	28	269	27	83	49	510
23	259	22	44	275	41	89	58	510
21	254	21	12	250	12	20	64	510
416	340	313	108	340	81	131	92	510
40	258	39	45	264	44	486	388	510
417	343	312	439	326	345	752	668	510
20	252	20	529	252	538	223	157	510
517	351	377	384	354	277	22	168	510
1023	545	481	1023	288	910	773	703	511
51	268	48	77	279	71	254	261	511
267	299	228	219	291	193	619	534	511
610	393	398	385	398	247	166	217	511
579	387	383	610	385	405	416	324	511
86	275	80	26	265	25	131	3	511
450	427	270	830	444	479	660	604	511
590	367	412	222	366	156	142	105	511
1023	532	493	1020	606	431	321	267	511
462	393	301	435	383	291	225	111	511
643	384	429	901	417	553	372	274	511
498	339	376	196	343	146	111	102	511
443	342	332	282	338	214	239	185	511
831	508	418	1023	415	632	756	677	511
583	371	403	349	374	239	188	138	511
430	324	340	168	306	140	86	102	511
101	280	93	31	297	27	107	52	511
84	286	75	57	334	44	116	74	511
547	347	403	320	344	238	53	46	511
28	324	22	492	330	381	119	100	511
682	450	388	1023	363	722	363	282	511
511	366	358	255	373	175	296	216	511
301	360	214	646	366	453	655	600	511
451	405	285	939	399	603	653	577	511
23	251	23	9	262	9	87	56	511
542	391	354	714	339	540	394	310	511
1023	580	451	1023	346	757	455	382	511
31	257	30	8	253	8	59	28	512
64	269	61	31	278	29	123	113	512
490	379	331	409	404	259	237	195	512
614	432	364	1023	320	820	315	329	512
284	303	240	360	295	313	641	560	512
570	377	388	282	366	197	116	149	512
536	384	358	321	381	216	101	123	512
506	341	380	400	453	226	122	108	512
343	339	260	363	371	250	241	154	512
31	257	31	46	262	45	138	120	512
575	368	400	317	345	235	191	128	512
976	535	468	710	698	260	344	244	512
380	334	291	539	315	439	794	708	512
606	407	381	1023	309	849	419	333	512
278	386	184	528	383	353	685	619	512
38	263	37	18	266	17	67	38	512
30	268	29	43	309	36	95	98	512
532	362	376	218	353	158	148	145	512
155	308	129	310	313	253	615	530	512
437	357	313	417	310	344	375	287	512
19	245	20	18	252	18	94	61	512
106	272	100	100	266	96	274	292	513
302	291	265	404	286	362	681	600	513
31	257	31	24	263	23	153	119	513
566	369	393	456	335	349	347	255	513
297	301	252	250	287	223	654	574	513
83	266	80	105	263	103	36	138	513
508	457	285	645	376	440	712	635	513
255	300	217	226	323	179	629	573	513
437	341	328	315	342	236	238	183	513
455	367	318	702	344	523	716	631	513
490	355	353	260	340	196	73	52	513
627	422	380	518	481	276	586	496	513
543	378	369	368	377	250	30	110	513
49	260	48	18	257	18	95	94	513
33	259	32	24	253	24	27	71	513
1019	532	491	1023	496	529	743	661	513
714	411	444	831	399	533	301	198	513
427	347	315	206	345	153	111	79	513
489	355	352	200	328	157	145	70	513
133	280	121	32	328	25	107	49	514
604	389	397	499	355	360	126	135	514
323	361	229	243	344	181	624	567	514
522	364	367	317	376	215	97	153	514
296	340	223	444	317	359	650	577	514
58	263	56	52	269	49	288	285	514
528	409	330	1023	350	748	689	615	514
493	353	357	207	357	148	86	34	514
272	306	227	282	301	240	653	570	514
477	373	327	239	353	174	104	82	514
22	253	23	33	256	33	73	107	514
394	364	277	619	362	438	726	653	514
543	375	371	788	401	502	381	278	514
595	371	411	342	336	260	73	143	515
283	334	217	266	325	209	484	467	515
872	615	363	1023	522	502	406	348	515
520	398	334	547	389	360	630	540	515
163	364	115	307	405	194	626	575	515
965	546	452	1023	478	548	600	535	515
1003	533	482	1023	341	769	364	296	515
1023	425	617	1023	394	666	489	414	515
420	341	315	526	361	373	667	592	515
30	255	30	18	254	18	187	220	515
122	282	110	135	264	131	117	125	515
216	414	133	596	480	317	656	596	515
39	264	38	18	258	18	82	138	515
636	393	415	579	402	368	591	509	515
348	332	268	377	314	307	686	616	515
432	387	285	439	408	276	265	178	515
423	406	267	739	391	484	412	432	515
74	270	71	22	272	21	119	154	515
39	275	36	77	287	68	443	349	516
445	343	332	207	338	157	249	211	516
204	337	155	287	393	187	627	575	516
102	273	95	61	275	57	108	84	516
33	249	34	27	249	27	352	292	516
518	349	380	302	381	203	264	222	516
148	293	129	252	388	166	110	90	516
136	265	131	116	264	112	418	354	516
21	248	22	14	255	14	74	141	516
44	264	42	13	263	13	59	113	516
523	362	369	827	376	564	317	205	516
20	254	21	28	254	28	125	68	516
460	338	349	193	349	141	62	116	516
148	346	109	139	357	100	650	593	516
82	290	72	42	269	40	38	24	516
478	334	367	278	315	226	110	15	516
1023	526	498	1023	653	401	322	223	516
310	323	246	398	363	281	612	528	516
103	267	99	93	264	91	349	321	516
24	250	24	47	252	48	100	73	516
508	365	356	516	368	359	508	423	517
584	375	399	329	348	242	262	135	517
558	423	338	559	416	344	156	219	517
80	282	72	27	297	24	258	190	517
270	334	207	281	348	207	710	630	517
355	329	276	417	313	342	715	638	517
38	256	38	8	259	8	95	80	517
1023	570	460	1023	549	477	328	258	517
499	372	343	307	349	226	338	180	517
92	300	79	126	307	105	609	522	517
383	349	281	616	338	467	652	568	517
115	262	113	71	259	70	258	287	517
398	346	294	706	331	546	666	592	517
581	372	400	600	417	369	272	188	517
728	392	475	752	406	474	316	241	517
240	306	200	307	301	261	648	565	517
526	359	375	192	342	144	120	97	517
579	376	395	538	463	297	315	228	517
352	310	291	304	312	249	473	430	517
219	288	195	136	275	127	661	579	517
22	276	20	47	278	43	102	108	517
59	276	55	22	284	19	142	117	517
671	411	418	848	469	463	287	187	518
88	296	76	97	313	79	84	77	518
261	302	222	228	296	197	381	411	518
674	399	433	764	417	469	485	378	518
23	286	20	155	309	128	206	123	518
486	348	358	217	343	162	136	79	518
259	437	152	697	442	404	684	623	518
564	361	400	386	344	287	183	154	518
410	346	303	622	344	463	729	648	518
35	275	32	153	288	136	183	119	518
46	307	39	191	387	126	149	138	518
197	315	160	155	315	126	502	471	518
636	384	424	535	332	413	156	128	518
501	372	345	500	372	344	261	220	518
658	438	384	516	438	302	612	533	518
395	348	290	817	385	543	667	598	518
565	362	399	416	356	299	433	332	518
914	475	493	819	508	413	419	345	518
41	327	32	451	363	318	213	186	518
406	354	294	547	333	421	730	646	518
542	363	382	365	443	211	252	233	518
908	547	425	808	557	372	309	150	518
540	364	379	539	439	315	336	278	518
329	329	256	436	309	361	631	557	518
387	324	306	259	313	211	125	166	518
160	323	127	192	344	143	599	543	518
463	346	342	332	409	208	119	107	519
116	305	98	35	292	31	65	108	519
488	355	352	193	334	148	94	152	519
38	257	38	25	254	25	487	395	519
1023	474	553	1023	343	764	742	669	519
1023	580	452	1023	481	545	359	288	519
275	305	231	124	288	110	67	102	519
175	295	152	247	293	216	509	468	519
250	294	218	391	295	339	658	585	519
27	258	26	19	266	19	164	105	519
1023	381	688	1023	267	982	663	583	519
48	270	46	63	262	61	281	279	519
236	306	197	212	294	184	635	564	519
22	250	22	39	286	35	73	98	519
339	516	168	903	497	465	442	403	519
24	252	25	41	251	42	283	218	519
217	305	182	222	298	191	609	533	519
302	288	269	262	281	239	420	393	519
437	340	329	208	325	164	136	43	519
1023	491	534	1023	267	982	525	440	519
68	383	45	59	372	41	98	114	520
39	270	37	20	270	19	82	18	520
20	254	20	15	272	14	114	92	520
31	252	31	14	257	14	128	95	520
510	368	355	215	341	161	145	64	520
119	287	106	152	283	137	405	304	520
53	264	51	25	360	17	70	46	520
21	279	20	18	292	16	92	97	520
403	345	299	820	339	619	663	588	520
317	331	245	352	305	295	587	542	520
44	270	41	17	274	16	146	71	520
482	341	361	155	327	121	116	123	520
32	278	30	100	346	74	158	135	520
129	259	127	95	259	94	301	328	520
473	343	353	298	449	170	222	176	520
52	284	47	98	280	89	520	436	520
52	261	51	185	286	166	64	101	520
39	291	34	158	297	136	579	486	520
601	370	415	338	366	236	110	95	520
215	358	153	244	340	184	666	601	520
21	248	21	24	249	25	218	206	520
270	302	228	383	287	342	642	569	521
478	360	340	359	381	241	108	135	521
487	355	352	541	445	311	316	187	521
197	366	138	385	422	234	675	612	521
441	355	318	261	352	190	204	178	521
23	258	23	11	273	10	104	59	521
101	271	96	124	274	116	184	217	521
488	345	362	323	506	164	129	175	521
583	380	392	309	399	198	306	192	521
21	251	22	25	256	25	236	205	521
1023	523	501	1023	485	541	636	553	521
974	545	458	656	522	321	282	129	521
30	266	29	98	294	85	237	164	521
219	304	184	239	291	211	637	548	521
30	259	30	25	252	26	149	49	521
417	354	302	193	336	147	173	178	521
939	553	435	1019	482	542	635	566	521
289	425	174	1023	324	809	645	587	522
398	361	282	610	362	432	752	668	522
502	362	355	274	362	194	277	205	522
79	271	74	53	288	47	419	407	522
28	261	28	19	254	19	13	113	522
29	262	28	6	288	5	80	84	522
531	348	390	329	353	239	77	87	522
494	370	342	214	346	158	73	157	522
53	265	51	41	257	41	176	154	522
238	317	192	335	303	283	581	496	522
56	276	52	22	293	19	97	97	522
107	288	95	285	511	142	488	402	522
203	290	179	179	299	154	602	531	522
168	282	152	67	274	63	279	406	522
38	254	39	36	258	36	347	303	522
63	289	56	62	297	54	477	409	522
48	258	48	10	263	9	119	76	522
1023	561	467	555	653	217	292	190	522
37	250	38	11	255	11	98	101	523
66	255	66	27	257	27	249	276	523
484	357	347	242	340	182	156	157	523
491	362	348	339	349	249	211	84	523
465	359	331	207	375	141	131	41	523
300	319	241	423	310	349	639	556	523
506	346	375	243	349	178	207	20	523
1023	672	390	927	788	301	311	145	523
267	368	186	313	322	249	538	466	523
696	415	430	460	407	290	104	170	523
581	383	388	422	348	310	246	188	523
829	512	414	1023	374	700	617	584	523
530	388	350	741	372	510	776	699	523
70	269	66	32	271	30	68	122	523
505	362	357	330	394	215	216	188	523
427	352	311	785	407	494	278	128	523
26	277	24	140	262	136	117	145	523
27	255	27	19	268	18	107	74	523
138	348	102	189	389	125	631	582	523
802	496	414	675	413	418	630	552	524
469	351	342	134	324	106	56	94	524
488	363	345	243	384	162	170	143	524
542	380	365	343	361	243	390	275	524
227	398	146	1023	405	648	571	528	524
379	337	288	500	316	406	702	621	524
499	357	358	260	329	203	83	34	524
53	261	52	49	254	50	393	284	524
29	272	28	118	280	108	503	409	524
24	263	24	6	265	6	101	138	524
171	314	139	71	300	61	126	145	524
34	359	24	27	431	16	448	382	524
422	396	273	1010	388	666	733	654	524
533	356	383	289	374	198	136	49	524
468	352	341	192	358	137	170	123	524
488	375	333	648	363	457	311	194	524
1012	550	471	1007	487	530	340	282	524
1023	520	505	1023	459	572	431	334	524
559	383	373	416	341	312	282	208	524
948	515	471	1023	527	497	640	580	524
25	259	25	8	248	9	125	108	524
462	349	339	240	328	188	71	90	524
46	266	45	17	283	16	67	83	524
785	518	388	619	561	282	629	581	524
1023	500	524	1023	419	625	628	550	524
1023	421	623	1023	584	449	428	331	524
497	390	327	290	381	195	74	122	524
464	382	311	729	380	491	721	637	524
589	429	352	1023	398	659	659	579	524
19	247	20	13	250	13	43	104	524
542	356	390	518	344	386	117	77	524
227	312	187	196	312	161	617	536	525
575	389	378	929	473	503	332	253	525
31	256	31	11	237	12	86	120	525
155	379	105	233	369	162	584	552	525
56	272	53	79	272	74	168	100	525
22	247	23	18	239	19	204	226	525
50	276	47	24	264	23	89	23	525
390	342	292	358	316	290	706	626	525
447	413	277	884	401	564	706	631	525
460	337	349	223	330	173	105	180	525
226	413	140	509	607	215	696	625	525
507	373	347	465	388	307	145	120	525
580	383	388	699	543	330	362	250	525
541	351	394	251	353	182	101	83	525
489	372	336	658	426	396	215	148	525
84	273	78	72	266	70	119	97	525
641	389	422	470	392	307	219	126	525
153	334	117	200	344	149	667	601	525
522	371	360	897	321	716	370	293	525
698	417	428	677	476	364	559	508	525
1023	425	617	1023	487	538	408	423	525
23	252	23	8	257	8	105	70	525
26	294	23	113	366	79	435	335	526
530	359	377	316	343	236	149	62	526
310	413	192	615	411	383	658	628	526
464	340	349	159	332	122	230	123	526
41	291	37	67	303	57	563	481	526
62	265	60	120	309	100	168	67	526
557	467	305	887	468	486	604	572	526
523	352	380	290	323	230	65	156	526
573	369	397	512	394	332	322	236	526
409	336	311	106	307	89	49	52	526
78	268	75	77	280	71	546	471	526
582	414	360	438	402	279	453	408	526
532	356	383	265	363	187	138	162	526
168	399	108	355	388	234	627	569	526
32	254	32	31	250	32	126	71	526
614	398	394	754	456	424	440	332	526
195	406	123	220	368	153	685	620	526
923	516	458	1023	336	779	389	308	526
540	386	358	362	362	256	139	83	527
588	397	379	482	376	328	84	148	527
110	433	65	188	420	115	604	555	527
37	266	36	10	334	8	166	141	527
224	419	137	738	441	428	710	639	527
23	251	24	34	251	34	296	243	527
231	288	206	156	283	141	564	483	527
31	261	30	14	251	14	107	111	527
499	342	374	205	331	159	142	53	527
339	331	262	333	306	279	652	565	527
206	442	119	430	510	216	373	353	527
102	379	69	238	404	150	550	510	527
45	263	44	102	291	90	120	133	527
286	319	230	290	319	233	336	421	527
467	367	326	332	348	244	39	131	527
95	268	91	60	272	56	120	153	527
153	447	88	521	473	282	379	319	527
289	337	219	116	301	99	71	71	527
332	325	261	329	337	250	593	543	527
533	366	372	378	342	283	166	123	527
471	354	341	293	355	211	123	133	527
21	249	21	25	249	26	179	169	527
44	274	41	34	293	29	97	129	528
42	260	41	41	270	39	122	43	528
463	345	343	156	331	120	152	77	528
41	260	40	46	263	45	220	105	528
905	515	450	1023	424	618	734	670	528
220	314	180	291	303	245	582	519	528
1023	525	499	1023	561	467	658	582	528
476	368	331	230	351	168	165	84	528
1015	576	451	562	611	236	73	46	528
36	258	36	37	260	37	89	89	528
547	366	383	383	367	268	119	73	528
22	254	22	33	263	33	116	71	528
1023	476	551	1023	438	598	638	580	528
347	315	282	420	305	353	663	579	528
450	335	344	169	336	128	142	43	528
353	333	271	497	315	404	657	569	528
595	380	401	607	341	455	429	343	528
190	388	125	371	594	160	649	593	528
666	482	354	581	478	311	506	475	528
546	359	389	419	315	341	139	64	528
23	289	20	75	309	62	318	240	528
547	361	388	257	345	191	43	154	528
46	271	43	15	272	14	116	87	528
344	319	276	249	308	207	597	538	528
52	255	52	17	242	18	132	319	529
558	356	401	607	333	467	262	211	529
973	573	435	636	661	246	313	231	529
473	340	356	201	321	161	117	48	529
510	394	332	185	394	120	114	164	529
486	342	364	316	330	245	304	242	529
30	259	30	74	264	72	356	219	529
613	375	419	440	338	333	194	104	529
103	273	97	53	266	51	71	58	529
413	339	312	262	323	208	175	122	529
563	377	382	378	364	266	360	270	529
21	263	20	20	258	20	73	95	529
698	401	445	821	363	579	247	198	529
663	380	446	1023	396	662	527	437	529
566	378	383	479	356	345	238	188	529
275	314	224	277	298	238	606	522	529
401	354	290	305	352	222	209	82	530
26	295	22	130	306	109	587	495	530
540	378	366	925	374	634	724	650	530
623	394	405	590	385	392	152	95	530
23	255	23	16	258	16	65	82	530
506	351	369	345	422	209	343	223	530
48	274	45	27	287	24	51	129	530
329	358	235	345	328	269	595	530	530
533	365	374	367	380	247	217	173	530
604	410	377	927	370	641	200	181	530
500	351	365	370	419	226	335	245	530
227	323	179	487	335	372	632	563	530
299	358	214	316	390	207	575	513	530
505	371	348	300	356	216	518	427	530
19	251	20	7	252	7	102	131	530
509	428	304	928	406	585	811	724	530
557	394	362	382	376	260	143	0	530
853	488	448	674	615	281	272	243	530
755	504	383	858	481	456	674	612	531
648	407	408	606	396	392	258	169	531
457	337	347	195	329	152	110	55	531
1023	492	532	1023	366	716	548	450	531
627	392	409	429	432	254	296	230	531
477	362	338	423	352	308	133	129	531
1001	522	491	1023	306	856	454	368	531
39	262	38	27	267	26	120	90	531
21	264	20	22	272	20	89	43	531
388	370	269	568	348	418	536	504	531
622	399	399	525	382	352	154	145	531
561	402	357	600	441	349	392	316	531
33	257	33	12	272	11	35	87	531
538	368	374	366	320	292	174	129	531
456	362	322	374	340	282	339	257	531
387	469	211	762	554	352	511	469	531
54	321	43	584	327	457	314	220	531
881	471	479	1023	486	539	569	487	531
822	513	410	1023	426	615	278	220	531
431	341	323	156	320	125	164	65	531
188	278	173	137	289	121	411	372	531
71	274	66	14	270	13	129	92	531
1023	486	539	957	600	408	325	229	531
1023	386	678	1023	288	909	370	287	531
481	368	334	209	364	147	97	98	531
150	274	140	127	269	121	82	111	532
543	357	389	261	364	183	110	171	532
162	298	140	184	313	151	677	589	532
534	348	393	162	332	125	119	86	532
590	394	384	524	368	364	383	295	532
503	368	350	560	402	357	499	401	532
467	357	335	216	346	160	87	110	532
453	354	328	388	337	295	179	184	532
257	305	216	233	294	203	573	487	532
27	257	27	13	267	13	160	98	532
33	251	34	26	244	28	242	150	532
505	390	331	980	376	667	732	647	532
655	388	432	545	396	353	255	273	532
387	399	248	638	399	409	735	663	533
528	354	382	480	316	389	253	170	533
503	441	292	665	437	390	644	575	533
685	433	405	716	430	427	89	107	533
32	309	26	23	321	18	94	126	533
99	274	92	105	283	95	539	456	533
100	296	86	59	294	51	154	111	533
513	407	323	636	396	411	660	603	533
507	348	373	219	319	176	152	133	533
142	343	106	222	342	166	624	539	533
32	257	32	16	261	15	71	52	533
523	346	388	313	355	226	152	51	533
69	264	67	41	259	41	284	313	533
710	570	319	1023	494	531	755	686	534
340	327	267	443	333	341	660	576	534
283	315	230	345	301	293	603	532	534
31	262	31	47	259	47	447	364	534
953	587	416	866	429	517	702	611	534
754	425	454	436	463	241	233	67	534
458	354	332	250	366	175	128	76	534
333	326	262	434	348	319	680	606	534
689	403	438	694	399	445	319	194	534
521	437	305	624	455	351	181	76	534
465	341	349	326	391	213	175	133	534
240	368	167	703	368	489	620	578	534
25	292	22	54	306	45	524	437	534
923	619	382	1023	507	517	310	217	534
89	282	81	82	266	78	71	53	534
45	278	42	58	293	50	83	138	534
25	254	25	10	255	10	77	90	534
89	266	85	150	266	144	360	252	534
200	362	141	335	378	227	689	619	534
379	322	301	207	318	167	152	170	534
1023	529	496	1023	526	498	398	303	534
528	391	346	412	359	294	32	117	534
435	387	288	942	396	608	659	580	535
34	263	33	22	274	21	84	141	535
1001	637	402	765	573	342	361	281	535
155	278	143	66	290	58	504	427	535
309	345	229	603	344	449	669	594	535
435	343	325	216	346	160	171	35	535
572	354	414	272	392	178	119	76	535
591	363	416	243	335	186	95	36	535
338	386	225	1023	278	944	708	639	535
466	366	326	324	393	211	202	211	535
49	255	49	12	260	12	268	292	535
325	347	240	361	356	260	361	421	535
551	390	362	412	443	238	289	208	535
514	349	377	256	344	191	108	183	535
46	255	46	20	269	19	52	122	536
136	320	109	140	330	109	552	525	536
348	331	269	265	321	211	349	245	536
533	355	385	289	380	195	128	152	536
214	311	176	289	301	246	612	524	536
495	380	334	323	371	222	98	126	536
28	251	29	21	250	21	131	97	536
232	316	188	262	308	218	651	570	536
54	250	55	32	306	26	98	52	536
341	333	262	375	321	299	704	625	536
495	340	373	401	330	310	270	146	536
405	380	273	677	356	486	645	581	536
20	257	20	9	264	9	76	119	536
470	360	335	225	398	145	403	312	536
607	381	408	481	429	287	492	402	536
727	441	422	787	437	461	117	146	536
933	500	477	1023	516	508	639	570	536
346	326	272	464	319	373	650	575	536
485	343	362	257	366	179	175	80	536
542	360	386	315	392	206	190	138	536
157	386	104	401	388	264	650	594	536
499	352	363	375	362	265	214	206	536
51	267	49	20	273	19	126	128	536
1023	607	432	1023	500	524	718	649	537
324	338	245	440	310	364	689	609	537
56	327	44	126	334	96	593	511	537
449	351	328	177	312	145	153	97	537
699	410	436	791	464	437	295	174	537
118	263	115	75	270	71	332	352	537
451	378	305	378	310	313	323	241	537
206	286	185	183	284	165	631	545	537
539	377	367	286	346	212	165	86	537
47	283	42	204	310	169	221	111	537
28	257	28	14	251	14	129	27	537
133	267	127	44	267	42	58	135	537
35	259	35	8	257	8	80	113	537
488	348	359	369	343	276	437	351	537
506	358	362	210	381	141	179	161	537
510	346	377	232	326	182	110	82	537
55	266	53	28	272	27	98	53	537
231	383	155	496	354	359	600	541	537
228	346	169	319	345	237	631	577	537
234	421	142	467	408	293	725	651	537
624	392	408	705	474	381	656	595	538
428	354	309	293	369	203	382	274	538
27	264	26	32	274	30	82	113	538
83	280	76	49	283	45	153	74	538
903	526	440	979	556	451	428	346	538
22	247	23	20	248	21	222	203	538
383	345	284	424	309	352	700	628	538
552	368	384	384	366	269	284	206	538
48	262	47	29	256	29	110	80	538
194	363	137	235	348	173	621	575	538
600	372	413	410	367	286	160	169	538
616	395	399	440	366	307	606	511	538
507	354	367	570	362	403	768	685	538
1003	583	440	1023	522	502	563	472	538
295	338	224	300	311	247	623	565	538
31	285	28	21	268	20	97	116	538
201	423	122	495	521	243	664	609	538
483	343	361	266	335	204	209	153	538
1023	406	646	1023	267	982	450	352	538
544	386	361	485	367	339	270	126	538
19	251	20	12	240	13	141	48	538
23	272	22	92	445	53	533	436	539
533	358	381	413	313	338	208	119	539
233	349	171	251	337	190	591	511	539
786	441	456	616	396	399	254	119	539
184	287	164	219	294	190	323	315	539
20	261	20	12	269	11	98	87	539
22	256	22	14	250	14	98	49	539
586	396	378	498	336	379	282	200	539
707	406	446	555	433	328	419	334	539
31	305	26	180	287	161	364	264	539
73	267	70	28	270	27	53	64	539
128	268	122	95	267	91	490	420	539
607	392	396	551	359	392	305	210	539
516	368	358	280	395	181	126	89	539
172	280	158	233	278	214	576	503	539
85	273	80	39	277	36	104	77	539
783	511	392	823	469	450	679	604	539
33	255	33	18	264	17	74	82	539
47	302	39	130	323	103	623	532	539
516	382	345	370	402	235	489	401	539
288	296	249	242	294	211	318	234	539
19	250	20	20	248	21	252	214	539
507	348	373	199	329	155	128	90	539
569	363	401	389	354	282	250	135	540
463	352	336	370	349	271	520	430	540
23	248	23	12	239	12	281	232	540
536	354	388	391	328	305	273	218	540
50	267	48	11	294	10	79	36	540
89	259	87	28	255	28	97	90	540
529	363	372	478	372	329	299	231	540
70	278	65	58	273	54	111	84	540
154	375	105	387	368	269	625	575	540
198	346	147	329	366	230	696	616	540
21	247	22	22	245	23	428	340	540
246	306	206	288	318	232	589	505	540
486	353	352	269	393	176	51	89	540
576	375	394	291	411	181	133	122	540
462	345	342	226	338	172	152	102	540
483	363	341	285	414	176	148	162	540
188	364	132	249	363	176	415	343	540
23	285	21	318	300	271	284	211	540
192	371	133	198	405	125	621	562	540
24	257	24	12	262	12	86	80	540
751	422	455	499	484	264	175	192	540
652	377	442	640	362	452	419	320	540
240	374	164	392	413	243	722	648	540
365	338	277	407	336	310	622	549	540
89	381	60	38	416	23	36	76	541
209	501	107	718	563	327	745	667	541
469	345	348	299	320	239	141	146	541
503	358	360	414	361	293	131	138	541
710	407	446	828	382	554	358	284	541
675	399	434	615	376	419	352	245	541
474	348	349	479	397	309	319	222	541
1023	516	508	1023	559	469	625	542	541
1019	533	489	898	574	401	192	171	541
57	637	23	613	818	192	264	190	541
408	329	318	203	323	161	129	101	541
257	379	174	307	339	232	592	558	541
482	350	352	298	313	244	80	35	541
20	258	20	37	263	36	199	114	541
37	259	37	33	255	33	513	434	541
650	411	405	722	422	438	409	306	541
537	346	397	216	353	157	77	141	541
723	390	474	657	430	391	365	245	541
326	436	191	705	383	471	748	681	541
1023	454	577	1023	672	390	682	601	541
294	302	249	433	301	368	680	598	541
669	422	406	704	435	415	581	492	541
449	342	336	170	324	134	62	135	541
1023	400	655	1023	306	856	692	624	541
212	303	179	225	287	200	627	540	542
253	301	215	126	394	82	308	514	542
26	277	24	66	379	45	94	74	542
30	250	30	37	255	37	225	190	542
42	254	42	46	260	45	387	284	542
131	267	125	40	259	40	133	58	542
267	345	198	419	326	329	585	500	542
125	279	115	194	270	183	125	135	542
478	364	336	342	338	259	129	82	542
460	348	338	218	350	160	166	142	542
511	361	362	371	324	293	252	136	542
35	266	33	50	298	43	173	125	542
67	280	61	50	348	37	90	92	542
618	370	427	557	386	369	432	332	542
44	264	43	17	255	17	107	27	542
1023	557	471	1023	355	739	413	333	542
70	414	43	152	393	99	633	576	542
20	245	20	7	244	7	178	187	542
1023	614	427	811	600	346	277	226	542
56	291	49	59	424	36	114	176	542
312	311	257	298	304	251	690	607	542
94	272	88	144	261	141	330	239	542
553	398	356	453	386	300	139	94	543
37	255	37	14	245	14	117	97	543
29	263	28	22	269	21	79	98	543
386	339	291	155	308	129	153	152	543
688	429	411	790	457	443	619	538	543
1023	538	487	1023	473	554	601	530	543
278	349	204	476	356	342	686	624	543
974	666	374	854	598	366	400	344	543
70	271	66	80	280	73	514	429	543
75	267	72	30	276	28	117	13	543
559	366	391	279	336	213	263	192	543
66	262	65	101	268	97	119	83	543
24	255	24	7	255	7	73	74	543
35	285	31	69	303	58	512	430	543
62	289	55	39	287	35	35	70	544
47	265	46	23	257	22	123	279	544
20	252	20	9	260	9	131	116	544
869	485	458	1023	481	545	369	286	544
1023	485	541	952	533	457	460	369	544
299	310	246	281	319	226	596	545	544
188	302	159	212	293	186	695	608	544
1023	491	534	1023	310	844	475	393	544
491	341	368	173	345	129	117	102	544
493	349	361	184	341	138	74	148	544
29	259	29	24	324	19	98	107	544
291	404	184	1023	374	700	706	636	544
614	374	420	596	347	439	219	207	544
250	285	225	131	269	125	64	65	544
24	251	24	14	255	14	117	104	545
56	271	53	43	291	38	51	87	545
1023	525	499	885	640	354	333	307	545
27	250	27	34	248	35	176	215	545
401	472	218	880	494	456	669	629	545
133	287	119	52	302	44	86	146	545
462	357	331	537	342	403	240	116	545
503	350	368	239	345	178	206	287	545
614	400	393	627	338	474	265	216	545
141	382	94	319	343	238	646	586	545
1023	566	463	1023	613	428	321	235	545
450	360	319	396	475	213	268	200	545
21	263	21	17	256	17	126	145	545
446	332	344	154	306	129	89	117	545
290	345	216	169	389	111	513	539	545
1023	631	415	1023	373	703	582	508	545
48	268	46	13	273	12	113	45	546
109	290	97	216	315	175	179	119	546
65	260	64	19	263	18	104	87	546
1023	605	434	1023	691	379	753	698	546
819	484	433	652	566	295	366	249	546
57	273	53	24	272	23	125	55	546
316	429	189	352	430	209	523	481	546
68	266	66	24	265	23	76	58	546
582	392	380	448	362	317	171	153	546
52	265	50	18	268	17	52	129	546
1023	542	484	1023	381	689	452	355	546
49	259	49	21	309	17	387	285	546
492	346	365	228	353	165	148	125	546
385	351	280	466	324	368	713	630	546
105	292	92	233	287	207	558	466	546
37	254	37	15	255	15	82	110	546
432	349	317	246	340	185	186	193	546
77	262	75	69	263	67	512	417	546
552	425	332	544	402	346	264	160	546
33	264	32	40	468	22	102	79	546
893	552	414	1023	456	575	658	581	546
28	257	28	29	267	28	92	89	546
21	265	21	41	294	35	86	105	546
50	261	49	16	267	15	183	168	547
520	360	370	517	349	380	215	146	547
501	344	372	203	356	146	90	73	547
359	334	275	497	317	401	589	510	547
578	367	403	590	377	400	188	141	547
314	397	203	601	391	393	700	632	547
324	370	224	368	342	275	664	577	547
251	304	211	182	299	156	618	553	547
527	354	381	260	359	186	194	97	547
30	261	30	27	299	23	391	272	547
607	393	395	341	391	223	187	101	547
641	389	422	478	427	286	465	372	547
1023	485	540	1023	718	365	296	209	547
441	331	341	134	327	105	52	117	547
688	420	420	866	426	521	415	327	547
569	356	409	336	345	249	258	179	547
342	339	258	526	377	357	624	563	548
596	374	408	672	368	468	195	168	548
1023	507	517	1023	267	982	465	363	548
46	307	38	34	278	32	148	56	548
247	288	220	217	278	200	592	505	548
525	361	372	326	368	227	222	62	548
606	398	390	498	376	339	90	168	548
1023	546	480	867	549	404	274	204	548
52	303	44	937	291	823	346	227	548
32	266	31	80	269	76	473	381	548
40	276	38	23	284	21	80	71	548
151	398	97	308	440	180	651	590	548
301	307	251	456	316	370	665	588	548
585	407	369	1023	369	710	344	264	548
268	360	190	395	365	277	713	630	548
432	347	319	323	321	258	165	150	548
162	354	117	653	403	415	700	608	549
555	369	385	380	343	283	206	164	549
201	291	177	200	299	172	604	538	549
601	407	379	693	412	431	448	360	549
650	385	433	456	409	286	599	522	549
206	296	178	228	288	203	680	602	549
419	350	306	136	342	102	62	73	549
502	350	368	287	359	205	168	101	549
547	361	387	413	338	313	105	56	549
33	250	34	27	252	28	105	150	549
980	542	463	1023	478	549	783	699	549
375	325	295	218	342	163	193	105	549
498	346	368	275	340	207	117	152	549
530	366	371	416	383	278	210	149	549
343	308	285	317	309	262	680	607	549
212	315	172	209	305	175	656	569	549
52	258	52	19	270	18	107	102	549
38	277	35	12	266	12	98	82	550
243	371	168	378	373	259	656	596	550
206	281	188	289	290	255	565	501	550
499	368	347	388	364	273	276	117	550
50	271	47	14	257	14	94	95	550
225	326	177	278	323	220	467	442	550
57	360	40	123	357	88	582	491	550
26	257	26	21	269	20	89	77	550
420	350	307	208	366	145	125	104	550
248	290	218	343	296	297	610	528	550
189	277	174	104	276	97	488	452	550
335	331	259	459	340	346	686	596	550
519	340	391	259	322	206	260	187	550
35	254	35	16	308	14	59	36	550
304	346	225	450	442	261	711	621	550
83	281	76	105	260	104	120	62	550
212	285	191	179	283	161	597	535	550
320	320	256	437	308	363	648	568	551
514	385	342	397	371	274	421	325	551
484	346	358	519	353	377	150	191	551
470	353	341	249	336	189	156	160	551
353	322	281	456	319	365	628	555	551
912	540	433	750	558	344	314	228	551
731	519	361	733	582	322	627	552	551
331	336	252	353	337	268	646	578	551
539	366	378	296	372	203	175	77	551
170	397	110	525	463	290	368	343	551
628	397	405	401	386	266	608	521	551
478	344	356	339	345	251	208	153	551
552	385	367	338	385	225	258	209	551
236	311	194	221	313	181	517	456	551
440	354	318	232	349	170	262	101	551
259	359	185	498	355	358	697	628	551
468	368	326	526	392	344	447	364	551
702	407	442	530	438	309	204	195	551
213	436	125	480	472	260	688	620	551
281	311	232	326	301	277	671	584	551
497	336	379	234	334	179	160	173	551
140	459	78	388	468	212	563	525	551
370	336	281	603	337	458	721	645	551
1023	565	464	1023	489	536	609	539	551
872	539	414	1003	503	510	306	272	551
84	267	81	102	267	98	223	279	551
655	395	424	332	375	227	174	180	551
24	261	24	26	274	24	108	87	551
256	323	203	306	305	257	510	458	551
341	340	257	475	311	390	642	574	552
622	397	401	623	347	460	299	126	552
539	373	370	322	342	241	23	111	552
240	368	167	765	393	498	567	496	552
530	363	374	259	395	168	314	203	552
234	413	145	659	438	385	612	567	552
215	306	180	304	316	247	543	464	552
25	255	25	34	264	33	157	133	552
46	251	47	32	250	33	282	310	552
480	375	328	328	357	235	238	123	552
499	365	350	376	504	191	324	236	552
29	259	29	24	254	24	209	133	552
66	300	56	57	297	49	161	114	552
223	380	150	301	400	193	650	590	552
135	426	81	416	479	223	375	362	552
570	368	396	340	338	258	171	191	552
33	260	32	17	261	16	94	153	552
30	265	29	89	269	84	516	423	552
25	293	22	339	319	272	195	104	552
471	381	316	808	366	565	659	578	552
230	319	185	280	311	230	698	608	552
32	250	33	25	246	26	241	207	552
55	272	51	18	279	16	128	123	553
549	368	382	327	363	231	107	174	553
149	276	138	153	266	148	374	325	553
35	258	34	30	266	29	105	61	553
687	422	417	901	436	529	252	206	553
64	263	62	66	263	64	90	90	553
580	381	390	331	365	232	301	204	553
90	279	83	54	284	49	80	45	553
34	264	33	56	461	31	92	92	553
449	403	285	435	370	301	131	126	553
103	268	99	46	250	47	62	116	553
226	393	147	401	406	253	645	587	553
155	398	100	313	423	190	543	523	553
350	375	239	1023	286	915	593	582	553
71	259	71	58	262	57	457	376	553
492	366	344	221	344	164	80	149	553
405	342	303	280	311	231	142	114	553
36	257	36	14	262	14	39	80	553
55	270	52	27	273	26	71	76	554
443	373	304	368	337	280	581	492	554
74	329	58	36	317	29	110	61	554
43	261	42	31	272	29	71	105	554
37	253	37	51	252	52	459	358	554
582	395	377	576	389	379	305	219	554
195	299	167	198	288	176	553	467	554
35	250	35	13	249	13	173	225	554
226	402	144	421	474	227	578	530	554
303	307	252	562	298	483	689	614	554
493	370	341	441	346	326	74	128	554
425	349	312	259	330	201	141	142	555
507	353	368	279	335	213	213	204	555
635	413	393	868	415	535	413	279	555
914	550	425	544	572	243	296	246	555
358	341	268	354	326	278	641	566	555
476	351	347	215	337	163	228	171	555
610	397	394	932	438	544	546	459	555
185	338	140	304	348	223	665	605	555
474	355	342	218	363	154	247	129	555
529	367	369	258	377	175	218	149	555
305	327	239	474	309	393	616	543	555
763	420	464	879	391	575	179	171	555
49	300	42	740	300	631	183	157	555
172	334	132	234	352	170	660	599	555
1023	492	533	1023	329	797	416	332	555
1023	502	522	1023	267	982	524	440	555
488	347	360	225	318	182	194	92	555
630	401	402	510	398	328	132	102	555
501	357	359	329	351	240	82	154	555
910	561	415	1023	353	743	505	420	555
419	355	303	518	356	372	583	569	556
50	253	50	37	259	37	327	284	556
1023	586	447	1023	479	547	365	253	556
539	357	387	277	366	194	104	89	556
173	324	137	182	326	143	629	578	556
39	270	37	42	293	37	36	129	556
278	347	205	431	342	322	612	543	556
514	366	360	224	390	147	120	6	556
265	316	215	228	314	186	690	614	556
20	251	20	100	254	100	221	161	556
21	251	21	21	251	21	61	68	556
429	341	322	94	311	77	83	53	556
23	259	23	37	278	34	113	117	556
189	343	141	400	334	306	617	570	556
316	386	210	742	437	435	732	659	556
20	257	20	24	264	24	77	80	556
519	364	365	392	338	296	141	161	556
800	521	393	646	616	269	252	235	557
482	357	346	338	371	234	95	45	557
326	317	264	393	316	318	598	509	557
517	380	349	401	353	291	146	41	557
52	255	52	40	251	41	483	378	557
82	260	81	51	258	50	123	175	557
548	356	394	299	332	231	117	139	557
456	343	340	201	329	156	48	101	557
423	332	326	159	332	122	149	67	557
30	253	31	22	252	22	359	317	557
523	356	376	290	350	212	255	175	557
426	399	274	631	395	409	647	579	557
150	329	116	170	321	135	604	516	557
20	251	21	21	250	21	150	158	557
39	283	36	23	285	21	113	171	557
41	265	40	12	290	11	131	148	557
436	356	314	339	325	267	203	133	557
814	510	409	600	460	334	283	199	557
39	248	40	23	243	25	304	296	557
499	351	364	187	339	141	122	107	558
62	281	57	31	260	30	133	123	558
508	349	373	518	349	381	314	232	558
458	343	342	193	357	138	55	32	558
58	261	57	52	260	51	261	290	558
117	287	104	81	281	74	401	392	558
357	375	244	469	367	328	670	617	558
232	366	162	323	392	211	586	527	558
23	262	22	14	279	13	80	132	558
141	317	114	321	328	251	162	128	558
553	355	399	433	355	312	352	252	558
28	266	27	15	283	13	166	49	558
25	263	24	14	273	13	113	110	558
605	381	407	583	343	436	164	173	558
90	264	87	35	363	25	82	58	558
69	259	68	59	269	56	274	224	558
72	265	70	40	263	39	100	110	558
77	342	57	767	448	438	262	166	559
41	252	41	29	249	30	219	86	559
123	391	80	249	433	147	629	573	559
260	351	190	498	347	368	680	616	559
466	385	310	692	437	405	726	645	559
24	253	25	34	259	33	214	190	559
111	268	106	122	265	119	593	501	559
390	349	286	270	401	173	232	221	559
575	380	387	302	417	185	185	171	559
1023	560	468	1023	267	982	395	309	559
27	248	28	15	247	15	80	221	559
643	415	397	635	361	450	278	170	559
582	376	396	738	377	501	334	221	559
482	371	332	646	355	467	297	195	559
499	344	371	231	365	162	110	76	559
33	281	30	90	331	69	179	162	559
530	363	374	376	352	274	107	108	559
30	256	30	13	269	12	73	122	560
23	249	24	10	246	10	34	74	560
43	272	41	36	281	32	101	90	560
282	326	221	504	322	401	425	438	560
534	425	322	610	409	382	56	138	560
144	271	136	172	276	160	342	357	560
542	372	373	328	411	204	94	129	560
23	255	23	17	241	18	89	89	560
290	436	171	437	442	253	676	614	560
236	393	154	630	394	410	413	383	560
37	256	36	70	259	69	153	188	560
25	252	26	34	253	35	477	388	560
613	376	417	479	364	336	325	251	560
411	343	306	196	347	145	160	95	560
536	360	381	506	339	382	261	188	560
82	282	75	45	265	44	76	62	560
103	312	84	382	313	312	679	592	560
571	370	396	292	381	196	260	153	561
193	322	154	392	342	294	675	612	561
565	368	393	295	377	200	146	111	561
21	248	22	18	253	19	105	101	561
30	305	25	212	311	174	256	193	561
574	386	381	576	445	331	281	199	561
1023	456	575	1023	435	602	335	173	561
194	306	162	247	357	177	637	568	561
38	257	38	51	260	50	342	245	561
34	278	31	39	289	35	156	101	561
232	312	190	359	467	197	576	513	561
695	405	440	521	393	340	288	265	561
615	381	413	529	376	360	388	298	561
323	538	154	518	658	202	602	556	561
489	372	337	1020	413	632	381	279	561
48	261	47	45	259	44	411	330	561
71	259	70	17	261	17	239	143	561
238	337	181	294	351	214	517	417	562
902	557	415	743	635	300	585	518	562
76	272	72	50	262	48	119	104	562
494	355	357	405	346	300	276	209	562
892	530	431	1023	392	668	765	695	562
258	312	212	166	329	129	680	621	562
372	372	256	684	360	487	647	575	562
525	370	363	295	353	214	161	135	562
71	306	59	352	353	255	290	214	562
34	258	34	50	265	48	264	230	562
42	260	42	43	343	32	173	108	562
39	279	36	63	271	59	311	268	562
37	260	37	24	260	24	98	73	562
275	304	232	301	288	267	620	545	562
461	372	317	228	379	154	11	95	562
190	311	156	76	314	62	191	52	562
126	289	111	27	299	23	61	138	562
520	382	349	484	371	334	175	204	562
25	253	26	20	280	18	107	80	562
214	428	128	607	435	358	373	362	562
525	354	380	279	379	189	196	122	563
52	255	52	15	257	14	128	146	563
406	357	292	377	351	274	688	624	563
691	403	438	424	420	258	333	245	563
420	344	313	196	346	145	117	156	563
418	360	298	224	373	154	380	273	563
677	406	427	900	450	512	444	364	563
200	368	139	316	371	218	660	595	563
249	307	208	190	301	162	666	576	563
21	249	22	13	255	14	80	97	563
395	351	288	247	350	181	58	90	563
136	296	117	25	275	24	48	116	563
513	370	355	226	376	154	215	131	563
272	311	224	237	305	199	662	583	563
433	342	324	147	355	106	153	114	563
233	374	160	352	390	231	572	539	563
1023	401	654	1023	352	745	481	401	563
245	309	203	278	296	241	633	556	563
121	288	108	27	303	23	136	94	563
349	370	241	400	365	281	700	616	563
442	343	330	250	330	194	254	158	564
55	297	47	247	382	166	599	506	564
24	257	24	9	260	9	52	107	564
57	300	49	71	281	65	468	408	564
27	250	28	13	247	13	208	153	564
117	462	65	365	437	214	663	601	564
522	352	380	242	326	190	142	157	564
22	284	20	191	329	148	104	111	564
603	372	415	374	376	255	253	183	564
519	370	359	919	357	659	795	718	564
91	413	57	149	421	91	437	365	564
498	367	347	333	339	251	480	372	564
327	327	255	355	308	295	659	584	564
523	355	377	382	407	240	249	165	564
507	354	367	289	346	214	146	126	564
249	350	182	602	405	380	687	619	564
203	431	120	714	504	362	624	576	565
184	446	105	582	528	282	638	576	565
467	341	351	307	333	236	230	181	565
374	369	260	660	342	494	731	645	565
356	375	243	635	420	386	677	614	565
45	266	43	64	268	61	285	170	565
607	368	421	381	377	259	152	183	565
249	325	196	271	314	221	673	595	565
96	274	90	36	278	33	53	149	565
91	264	89	66	268	63	335	331	565
861	523	422	843	542	398	660	587	565
584	373	401	427	366	299	192	149	565
563	372	388	370	356	266	114	123	565
406	314	331	174	315	141	94	84	565
799	572	357	997	573	445	639	585	565
36	259	36	19	292	16	105	122	565
695	384	463	554	366	388	340	221	565
513	347	379	327	400	209	200	145	565
249	399	160	594	376	405	614	569	565
58	254	58	55	251	56	42	135	565
240	400	154	204	415	126	720	660	565
83	290	73	284	352	207	157	156	565
468	350	342	322	315	261	381	308	565
622	386	413	504	394	327	327	228	566
181	335	138	238	327	187	628	577	566
596	409	373	309	424	186	129	89	566
1023	579	453	1023	600	437	313	236	566
474	421	288	511	493	265	710	624	566
427	349	313	206	362	146	108	46	566
98	266	94	131	263	128	110	74	566
433	417	266	963	413	597	754	681	566
471	433	278	488	478	261	669	602	566
623	398	401	409	385	272	179	131	566
52	294	45	20	315	16	178	111	566
53	252	54	49	250	50	209	135	566
498	351	363	274	336	209	150	108	566
35	251	35	18	243	19	213	273	566
611	375	417	401	378	272	317	237	566
288	319	231	347	302	294	640	553	566
345	319	277	435	318	350	667	593	566
306	331	237	455	344	339	607	548	566
19	251	20	12	255	12	120	92	566
257	482	137	832	548	388	633	593	566
662	384	442	311	389	204	194	97	567
490	348	360	332	348	244	158	108	567
471	352	342	385	364	270	601	614	567
108	264	105	83	261	82	379	338	567
52	272	49	25	278	23	94	82	567
91	282	83	108	268	103	153	180	567
46	275	43	70	288	63	149	148	567
427	345	317	209	347	154	229	122	567
29	262	28	15	272	14	138	86	567
413	350	303	440	336	335	164	142	567
96	278	89	30	300	26	89	108	567
566	436	333	851	420	518	673	603	567
499	353	362	420	332	324	270	221	567
551	369	383	822	397	529	312	207	567
242	337	184	207	351	151	662	601	567
214	299	183	210	293	183	520	451	568
54	316	44	94	271	88	491	390	568
470	363	331	556	331	430	348	270	568
21	255	21	8	251	9	73	95	568
1023	431	608	1023	362	724	425	351	568
31	286	28	189	299	162	138	111	568
472	348	347	404	459	225	207	90	568
546	380	368	355	346	263	249	139	568
272	329	212	389	311	320	635	552	568
554	368	386	560	353	407	309	195	568
51	259	51	71	257	71	309	206	568
512	363	361	407	347	301	195	168	568
131	337	100	421	361	298	689	600	568
296	356	213	359	420	218	633	564	568
55	251	56	21	251	22	383	325	568
105	352	76	455	380	307	687	596	568
238	315	193	349	298	300	637	562	568
26	254	26	25	260	24	113	49	568
394	328	307	136	315	110	55	26	568
496	349	364	237	359	169	148	92	568
288	368	201	259	393	169	657	582	568
240	311	198	357	316	289	603	536	568
337	375	230	440	338	333	645	576	568
199	277	184	131	271	124	621	537	568
226	313	185	344	310	284	445	445	568
30	255	30	32	259	32	126	150	569
633	411	394	546	392	356	510	427	569
485	350	355	193	335	147	141	149	569
227	350	166	450	357	323	655	594	569
329	338	249	313	325	246	554	484	569
611	378	414	566	349	415	389	301	569
258	303	218	177	275	165	372	459	569
481	380	324	242	354	175	105	173	569
292	303	246	480	326	377	531	473	569
809	516	402	923	587	403	732	659	569
30	258	30	51	278	47	45	104	569
583	372	401	446	352	324	226	193	569
721	441	419	1023	344	762	706	627	569
537	382	360	464	363	328	173	150	569
466	374	318	310	351	226	80	101	569
692	410	432	474	430	282	166	150	569
320	343	239	583	334	446	636	565	569
31	257	31	15	246	16	122	100	569
1023	554	473	723	572	324	417	297	570
48	257	48	60	254	60	381	288	570
452	327	354	279	354	202	160	158	570
191	281	174	156	275	145	566	490	570
246	325	193	234	317	189	681	605	570
700	412	435	491	391	321	146	162	570
503	354	364	224	347	165	252	229	570
363	431	216	1023	381	688	715	656	570
416	410	259	1023	302	869	705	636	570
667	412	414	724	399	464	229	200	570
40	276	37	328	300	281	569	475	570
552	401	353	288	421	175	221	154	570
1023	508	516	1023	392	669	435	353	570
498	370	345	278	372	191	216	168	570
75	266	73	53	269	51	165	259	570
1023	524	501	1023	539	487	493	405	570
24	311	20	80	320	64	507	414	570
421	341	316	688	329	536	736	656	571
540	371	373	561	383	375	582	485	571
595	377	404	369	344	274	179	111	571
495	356	356	289	355	208	253	156	571
567	366	396	459	386	304	572	485	571
651	417	400	743	439	433	556	473	571
963	554	445	1021	471	555	373	209	571
504	364	355	433	364	304	230	154	571
958	548	447	1023	391	671	379	268	571
458	359	326	780	350	571	749	663	571
486	351	354	219	365	153	101	71	571
589	367	411	486	368	338	126	101	571
33	300	28	57	316	46	540	453	571
460	337	350	185	332	142	136	89	571
1023	631	416	663	641	265	281	168	571
226	384	151	397	386	263	590	533	571
548	359	391	313	343	234	286	201	571
529	380	356	314	391	206	304	229	571
119	292	104	214	334	164	253	195	571
291	299	249	238	291	210	554	491	572
22	262	21	18	280	16	74	65	572
421	344	313	522	325	411	713	636	572
134	277	124	203	268	193	169	101	572
26	249	27	12	243	13	111	219	572
269	410	168	434	480	232	708	640	572
28	265	27	22	278	21	83	82	572
1023	555	472	576	636	232	339	178	572
209	290	185	206	268	197	171	193	572
913	526	445	1023	330	794	490	414	572
27	250	27	18	243	19	168	244	572
562	365	394	598	400	383	539	450	572
178	284	161	165	275	153	555	492	572
572	437	335	720	441	418	593	511	572
29	311	24	53	323	42	583	492	572
486	360	346	275	340	207	92	117	572
23	255	23	31	253	31	120	135	572
19	250	20	9	241	10	84	95	572
259	321	206	245	304	206	475	455	572
254	303	215	274	298	236	522	504	573
285	304	240	370	334	284	635	570	573
541	381	363	498	389	328	307	211	573
176	312	144	263	311	216	607	558	573
240	311	197	344	299	294	648	561	573
564	367	393	341	359	243	302	231	573
39	318	31	194	334	149	568	478	573
44	269	42	29	275	27	128	114	573
256	307	213	349	303	295	688	606	573
610	369	423	465	402	296	162	76	573
697	445	401	530	465	292	194	179	573
315	309	261	207	273	194	108	83	573
150	392	98	215	405	136	558	530	573
572	372	394	269	376	183	104	113	573
24	255	24	20	267	19	76	105	573
355	338	269	275	319	221	760	681	573
27	251	28	10	267	9	241	156	573
296	320	237	271	309	224	612	536	573
433	363	306	209	346	155	87	168	573
34	252	34	22	254	22	254	176	573
480	354	347	197	365	138	170	152	573
445	344	331	309	335	236	129	143	573
1023	506	518	1023	301	871	619	529	574
252	317	204	276	336	210	588	505	574
425	377	289	571	380	384	631	571	574
510	373	350	270	392	176	181	129	574
592	397	382	514	383	343	368	267	574
1023	576	455	1023	452	580	532	438	574
1023	531	494	1023	350	750	464	375	574
539	369	374	330	348	243	67	102	574
308	390	202	642	382	430	712	646	574
294	321	234	356	311	293	687	605	574
214	460	119	682	440	397	675	619	574
462	373	317	692	328	540	789	707	574
525	366	367	258	386	171	156	128	574
627	405	396	1009	369	700	371	280	574
865	517	428	716	484	379	314	237	574
71	301	60	308	530	149	220	123	574
1023	455	576	1023	318	824	398	331	574
425	344	316	301	348	222	414	307	574
45	266	43	13	293	11	89	105	574
74	294	64	141	363	99	165	111	574
337	347	249	378	319	303	71	135	574
502	368	349	495	366	347	245	164	574
463	350	339	195	351	142	265	201	574
196	323	155	160	314	131	480	428	575
25	248	26	29	249	30	162	181	575
1023	541	484	1023	658	398	327	245	575
34	265	32	54	266	52	143	97	575
58	388	38	1023	401	654	205	125	575
286	359	203	379	340	285	600	535	575
338	301	287	351	288	312	639	564	575
76	271	72	67	278	62	132	141	575
533	364	375	376	383	251	290	208	575
115	379	78	292	377	198	606	559	575
26	254	26	13	250	13	110	105	575
33	250	34	21	256	21	258	286	575
928	558	425	989	545	464	351	250	575
508	395	330	458	430	273	336	268	575
25	255	25	20	249	20	52	139	575
311	365	218	428	395	277	551	502	575
1023	588	446	1023	523	501	331	233	575
261	334	201	418	316	338	723	642	575
971	692	359	1017	611	426	319	219	575
439	349	322	450	349	330	472	384	575
504	360	359	253	347	187	120	43	575
747	479	400	858	598	367	654	570	576
618	373	424	414	383	276	150	145	576
25	257	25	8	258	8	125	149	576
537	355	387	262	361	186	162	158	576
76	269	73	161	287	143	174	84	576
551	370	382	246	381	165	141	101	576
224	345	166	307	367	214	648	567	576
200	321	160	76	314	62	92	116	576
491	358	351	331	380	223	326	225	576
29	255	29	21	275	20	165	132	576
221	358	158	340	337	258	659	596	576
239	321	191	248	312	203	709	618	576
487	359	347	216	359	154	314	260	576
36	257	36	18	259	18	61	126	576
86	256	86	53	251	55	479	377	576
802	526	390	906	513	452	690	626	577
919	528	446	844	550	393	689	613	577
491	366	344	312	367	218	283	119	577
65	297	56	83	407	52	259	186	577
30	265	29	85	280	78	143	154	577
694	428	415	741	403	471	193	145	577
430	347	317	237	372	163	135	67	577
266	376	181	639	441	371	691	623	577
443	346	327	235	338	178	64	64	577
61	296	53	233	341	175	501	427	577
1023	541	485	1023	583	449	297	257	577
196	391	129	415	432	246	701	632	577
38	263	37	31	263	31	87	45	577
624	386	414	752	361	533	402	319	577
1023	548	478	1016	562	463	302	196	577
439	358	314	710	347	523	667	590	577
25	255	25	28	256	28	125	97	577
78	269	74	89	280	82	589	502	577
490	351	357	196	327	153	48	117	577
634	422	385	521	374	357	638	548	577
467	355	336	256	324	203	135	136	578
560	380	378	478	379	323	162	145	578
163	298	140	181	283	164	558	479	578
171	277	158	122	267	117	391	365	578
29	264	28	15	284	14	89	102	578
475	359	339	362	338	275	213	131	578
115	544	54	243	688	90	270	193	578
41	257	41	21	253	21	114	104	578
71	257	70	65	251	67	478	380	578
512	339	386	222	332	171	46	64	578
283	327	222	161	350	118	593	547	578
489	346	361	236	357	169	132	153	578
551	371	380	265	433	156	235	171	578
1023	521	503	909	493	472	336	250	578
1021	571	458	1023	467	562	428	346	578
53	268	51	30	266	29	55	129	579
84	264	81	80	280	73	133	117	579
27	262	27	44	278	41	342	273	579
63	290	56	107	294	93	543	452	579
21	254	21	25	261	25	253	214	579
71	259	70	110	256	110	335	280	579
215	330	167	325	321	260	673	606	579
422	386	280	530	401	338	648	575	579
92	277	85	48	311	40	52	39	579
108	344	80	107	360	76	626	570	579
52	270	49	37	273	35	111	133	579
1023	560	468	1023	384	682	357	246	579
543	352	395	427	336	325	185	51	579
26	308	21	174	384	116	510	422	579
164	284	148	136	277	126	467	434	579
220	432	131	482	447	276	680	620	579
34	269	33	26	303	22	119	87	579
1023	536	489	623	611	261	375	291	579
251	337	191	206	316	167	528	457	579
161	363	113	307	382	206	592	554	579
467	369	324	536	360	381	534	440	579
33	255	33	16	255	16	104	120	579
293	320	234	294	317	238	413	425	579
300	372	206	260	372	179	648	580	580
127	338	96	471	343	352	647	559	580
77	256	76	31	281	28	487	454	580
600	372	414	769	350	563	368	270	580
270	325	213	304	320	244	582	518	580
753	419	460	730	417	448	493	464	580
660	397	426	791	434	467	462	378	580
619	400	397	382	383	255	170	110	580
471	335	360	237	343	177	77	117	580
797	466	438	1023	381	688	598	517	580
30	282	27	16	278	15	56	84	580
264	308	219	359	317	291	587	507	580
980	539	466	946	450	538	392	296	580
195	288	173	182	283	164	553	467	580
393	347	290	926	389	610	233	236	580
527	357	377	331	364	233	142	86	580
1023	523	501	1023	495	530	325	219	580
387	373	266	427	440	249	572	512	580
1023	518	507	1023	463	567	380	291	580
837	482	445	423	512	212	324	246	580
511	351	372	272	367	189	216	146	580
833	530	403	506	559	231	219	116	580
1023	467	562	1023	285	919	447	385	580
1023	628	417	1023	447	586	525	432	581
327	318	263	160	292	140	120	148	581
276	329	215	276	336	210	674	593	581
162	279	149	133	269	127	563	491	581
527	350	386	283	366	198	160	114	581
27	267	26	14	262	14	95	131	581
558	359	398	450	373	309	97	161	581
68	259	67	52	263	51	420	350	581
571	369	396	268	371	185	114	170	581
812	535	388	599	563	272	455	366	581
35	267	33	144	281	131	405	297	581
1023	480	547	1023	550	477	359	291	581
31	259	31	9	271	9	98	74	581
22	259	22	42	279	39	87	108	581
472	377	321	490	458	273	452	362	581
23	246	24	22	251	23	186	142	581
412	384	275	440	401	281	700	635	581
505	355	364	242	374	166	87	111	581
200	393	130	826	328	645	638	583	581
294	303	249	322	300	275	665	596	581
541	379	366	506	331	391	279	228	582
115	278	106	77	276	72	208	116	582
30	273	28	57	297	49	484	409	582
250	409	156	670	463	370	708	639	582
494	390	324	553	393	361	139	169	582
24	259	24	18	286	16	141	139	582
70	269	67	26	313	21	76	138	582
314	361	222	244	347	180	647	580	582
1023	545	481	830	590	361	422	326	582
336	320	268	432	318	347	427	452	582
63	264	62	88	261	86	302	260	583
288	299	247	239	293	209	660	572	583
520	445	299	790	541	373	601	515	583
85	262	83	27	291	23	56	98	583
81	283	73	104	283	94	173	86	583
381	340	287	446	334	342	575	516	583
576	377	391	410	369	284	55	174	583
361	343	269	456	314	372	718	633	583
492	357	353	385	315	313	183	132	583
57	271	53	117	296	101	141	128	583
114	268	109	106	269	101	361	281	583
335	344	249	465	332	358	642	573	583
479	361	339	323	372	222	259	180	583
348	317	281	540	308	449	733	653	583
510	363	360	211	363	149	192	139	583
306	340	230	544	327	427	649	563	583
451	375	308	282	390	185	101	101	584
170	426	102	297	421	180	728	640	584
555	370	384	268	362	190	128	150	584
27	263	26	46	254	46	56	61	584
31	258	30	18	268	17	107	136	584
25	253	25	28	254	28	186	161	584
309	341	232	451	333	346	648	566	584
54	265	52	80	306	67	411	339	584
38	252	38	54	252	55	133	131	584
27	259	26	11	267	11	28	100	584
48	252	49	40	249	42	154	87	584
560	411	349	234	433	138	116	59	584
201	371	139	264	409	165	685	617	584
472	359	336	357	359	255	186	76	584
30	257	30	38	259	38	174	215	584
622	392	407	479	367	334	295	208	584
170	298	146	51	313	42	1	152	584
31	250	31	27	252	27	341	264	584
270	333	208	403	315	327	672	597	584
31	260	31	27	276	25	76	98	585
22	247	23	20	250	20	164	129	585
20	256	20	23	255	23	116	107	585
507	372	349	101	341	76	92	114	585
474	336	361	241	324	190	171	126	585
493	351	360	375	404	237	359	267	585
389	386	258	834	367	583	456	505	585
424	349	311	241	357	173	153	162	585
24	248	25	17	255	17	116	138	586
117	440	68	964	398	620	394	245	586
340	317	274	438	324	347	660	586	586
146	270	139	173	268	165	547	461	586
468	365	328	364	358	260	246	154	586
35	281	32	299	315	243	176	64	586
458	360	326	337	330	261	164	152	586
282	320	225	317	316	257	707	627	586
439	354	318	329	314	268	152	82	586
429	335	328	202	327	158	0	80	586
589	400	376	404	387	267	119	122	586
298	368	207	409	351	298	628	550	586
560	378	379	557	337	423	36	129	586
875	493	454	966	550	450	661	588	586
28	265	27	39	269	37	148	136	586
144	409	90	319	472	173	649	589	586
460	352	334	254	332	195	199	146	586
96	280	87	54	273	50	122	86	586
59	258	59	59	255	59	297	274	587
220	359	157	474	357	339	652	593	587
420	370	291	720	360	513	650	564	587
422	332	325	170	310	140	20	145	587
444	354	321	387	322	308	171	133	587
331	306	276	119	296	103	287	516	587
87	276	81	38	279	35	235	166	587
395	331	305	346	344	257	780	696	587
453	348	333	188	346	139	125	168	587
590	373	405	287	352	209	45	171	587
139	322	110	114	361	81	617	568	587
173	288	154	450	299	385	610	538	587
109	383	73	526	467	288	226	165	588
560	352	407	446	354	323	320	252	588
409	389	269	583	366	408	645	572	588
101	265	97	96	254	97	287	241	588
22	258	22	150	260	148	59	119	588
74	398	47	290	338	220	454	366	588
209	304	177	382	316	309	563	509	588
481	350	351	429	382	287	226	102	588
37	282	34	19	283	17	79	18	588
545	383	364	645	398	415	351	255	588
473	513	236	616	612	258	642	568	588
467	358	334	418	340	315	213	164	588
32	291	28	41	303	35	123	110	588
340	354	246	744	393	484	700	631	588
79	292	70	170	333	130	260	120	588
482	342	361	221	316	179	216	152	588
259	364	182	458	389	302	678	613	588
540	388	357	511	395	331	202	186	588
486	346	360	198	328	154	148	68	588
341	366	239	427	347	315	659	578	588
490	385	326	469	403	298	426	331	588
103	348	76	380	362	268	643	554	588
590	404	373	493	398	317	160	179	588
576	381	387	613	327	480	286	210	588
547	351	399	492	367	343	262	198	589
472	355	340	285	358	204	168	67	589
1023	706	371	859	535	411	655	589	589
82	268	79	38	262	37	84	108	589
270	324	213	359	305	301	632	554	589
47	252	47	16	248	16	325	239	589
387	380	261	202	361	143	542	446	589
547	365	383	227	358	162	89	36	589
56	255	56	46	254	46	275	216	589
30	254	30	20	262	20	138	71	589
983	572	440	955	473	517	315	222	589
639	385	425	580	342	434	371	305	589
61	408	38	894	407	563	248	214	589
142	293	124	35	300	30	133	128	589
210	324	165	340	313	278	739	653	589
31	257	31	11	249	12	122	101	589
244	316	197	303	306	253	670	585	589
73	270	70	53	277	49	331	312	589
43	262	42	25	256	25	74	143	589
408	345	303	164	326	129	87	125	590
601	367	419	891	409	558	343	267	590
31	266	30	14	268	14	101	73	590
89	257	89	34	256	34	110	76	590
765	496	394	663	518	327	629	542	590
577	366	404	320	381	215	198	90	590
460	340	347	250	327	195	161	87	590
439	353	319	237	342	177	152	180	590
691	403	438	718	358	514	448	481	590
702	446	403	645	470	351	622	548	590
19	246	20	20	250	20	219	150	590
642	431	381	621	415	383	564	472	590
249	309	206	246	295	213	468	417	590
125	269	119	113	273	106	242	320	590
924	607	390	846	544	398	460	366	590
151	330	117	414	331	320	668	580	590
54	263	53	30	293	26	111	145	590
53	269	50	217	286	194	186	157	590
72	520	36	800	490	418	300	260	590
48	253	48	18	260	18	235	225	590
512	360	365	252	385	168	152	110	590
351	450	200	550	432	326	660	590	590
1023	595	441	795	508	400	240	252	590
506	364	356	334	432	198	213	129	590
562	368	390	289	355	208	98	141	590
259	304	218	391	309	324	569	482	590
242	302	205	267	281	243	557	495	591
397	342	298	278	324	219	125	142	591
37	259	37	20	266	19	79	79	591
393	405	248	398	385	265	617	554	591
65	269	61	89	275	83	455	366	591
314	302	266	462	290	409	633	550	591
128	261	126	77	272	72	52	98	591
558	356	401	496	376	338	80	171	591
261	295	227	248	287	221	617	546	591
145	332	112	203	340	153	533	501	591
22	251	23	7	257	7	139	79	591
20	250	21	7	242	7	89	143	591
476	369	331	863	351	630	757	679	591
56	261	55	45	263	44	79	79	591
514	363	363	225	350	164	241	156	591
471	369	327	442	446	254	231	162	591
536	375	366	284	408	178	180	168	591
541	363	382	533	379	359	378	291	591
583	372	401	393	362	278	205	199	591
448	348	329	388	341	291	157	102	591
463	370	320	291	367	203	215	200	591
774	409	484	436	389	287	188	228	592
219	294	190	174	287	155	583	502	592
73	270	69	100	268	95	132	145	592
51	469	28	294	628	120	587	494	592
39	267	37	100	267	95	107	94	592
20	251	20	8	252	8	129	86	592
277	352	201	353	389	232	636	574	592
613	384	408	518	367	361	113	53	592
33	251	34	20	240	21	120	202	592
241	329	188	257	321	205	690	614	592
461	342	345	185	315	150	108	111	592
582	401	372	425	357	305	327	190	592
811	446	466	669	409	419	639	593	592
460	363	324	351	391	230	178	142	592
663	456	372	893	471	486	494	404	592
152	274	142	140	279	129	401	419	592
259	310	214	235	293	205	649	571	593
211	304	178	193	294	168	648	558	593
563	359	401	471	381	317	433	338	593
31	253	31	78	264	76	104	120	593
29	312	24	502	320	401	183	129	593
493	364	347	325	377	220	100	169	593
43	261	42	69	273	64	508	420	593
30	257	30	19	259	19	97	120	593
444	365	311	252	354	182	229	113	593
40	265	39	18	270	17	64	83	593
348	394	226	950	383	635	674	609	593
35	278	32	142	292	124	559	470	593
466	349	342	166	340	125	62	107	593
708	453	400	719	376	490	239	153	593
51	264	50	35	259	35	53	117	593
497	374	341	473	356	341	358	245	593
67	280	62	179	363	126	202	128	593
520	359	370	310	356	223	342	249	594
474	347	350	214	337	163	128	135	594
501	387	331	286	374	196	223	186	594
111	266	107	116	269	110	378	366	594
944	555	436	1023	554	473	683	604	594
115	276	106	122	280	112	308	260	594
32	262	31	70	324	56	166	136	594
415	341	311	328	306	274	141	136	594
19	248	20	9	254	9	79	97	594
493	357	353	238	387	158	247	183	594
217	303	184	111	283	100	402	474	594
35	249	36	37	246	39	382	325	594
592	420	361	574	395	371	782	700	594
43	266	41	76	271	72	534	438	594
42	264	41	58	259	57	94	139	594
25	258	25	19	279	17	76	101	594
678	391	444	593	374	406	422	296	594
57	254	58	17	255	17	383	319	595
159	331	123	204	358	146	614	563	595
808	516	400	1023	274	958	772	702	595
37	266	35	82	303	69	126	62	595
35	250	35	8	253	8	102	86	595
507	364	356	302	354	218	377	288	595
218	417	134	494	424	299	640	593	595
823	535	394	868	490	453	446	380	595
150	288	133	181	299	155	430	426	595
1023	498	526	1023	436	601	514	435	595
164	275	152	138	269	131	590	514	595
104	290	92	116	294	101	630	545	595
144	275	134	138	270	131	646	554	595
59	258	59	39	288	35	86	80	595
539	373	370	603	333	464	170	119	595
416	341	312	155	324	122	90	97	595
28	250	29	19	251	19	152	108	595
44	289	39	39	323	31	56	125	595
83	259	82	69	269	66	390	341	595
48	281	44	159	280	146	507	415	595
31	274	29	169	337	128	174	131	595
499	346	369	263	354	190	162	90	595
51	268	49	33	285	29	49	80	595
128	376	87	166	400	106	558	473	595
35	259	35	31	285	28	76	68	595
503	354	364	281	390	184	126	154	595
177	330	137	179	333	137	661	599	595
1023	479	547	1023	347	756	647	572	595
25	251	26	31	253	32	107	105	595
1023	473	555	1023	453	578	400	325	595
47	291	41	225	667	86	146	135	595
382	372	263	360	359	257	726	639	595
1023	577	454	1023	645	407	386	293	595
32	270	31	12	313	10	100	104	596
349	317	282	107	304	90	135	58	596
45	251	46	24	298	21	114	142	596
48	250	49	26	246	27	233	266	596
528	359	376	201	355	145	94	117	596
37	271	35	278	321	221	497	405	596
348	316	281	369	319	296	536	500	596
506	341	380	363	322	288	122	125	596
43	276	40	65	289	58	129	73	596
65	263	63	14	257	14	238	176	596
40	257	40	37	251	37	122	49	596
51	259	50	32	320	25	142	76	596
289	426	174	928	439	541	687	620	596
292	355	210	541	402	345	701	632	596
143	304	121	267	310	221	539	469	596
690	511	345	726	521	356	634	552	596
432	352	314	475	333	366	710	625	596
373	335	285	537	321	428	747	662	596
20	249	20	46	248	47	61	114	597
27	254	27	10	254	10	107	43	597
991	550	461	647	543	305	232	152	597
463	358	331	240	349	176	87	92	597
36	252	37	20	251	20	150	131	597
109	321	87	154	339	116	384	306	597
342	329	266	312	321	249	695	616	597
442	366	310	198	352	144	119	105	597
553	367	385	491	359	350	470	382	597
324	328	253	351	309	290	654	571	597
60	261	59	56	272	53	475	415	597
695	575	310	1023	535	490	578	505	597
27	260	27	11	274	10	158	51	597
390	349	286	680	325	536	394	449	597
347	370	240	374	330	290	449	455	597
161	347	119	129	415	80	617	566	597
163	283	148	117	278	108	382	400	597
24	275	22	276	276	256	143	141	597
533	352	388	400	363	282	194	181	597
510	384	340	845	422	513	320	256	597
388	311	319	224	306	187	188	71	597
676	426	406	407	465	224	104	119	597
265	380	179	604	355	435	619	581	597
112	292	98	228	309	189	625	539	597
427	345	317	241	336	184	107	135	598
206	298	178	254	288	226	606	518	598
22	265	21	48	267	46	486	398	598
403	423	244	574	463	317	714	645	598
446	347	329	306	341	230	227	126	598
42	267	40	65	265	63	136	102	598
1023	542	484	1023	506	518	473	358	598
817	527	396	1023	433	605	733	654	598
22	272	21	46	270	43	408	317	598
621	391	407	1023	342	767	569	482	598
67	257	67	33	262	33	270	312	598
480	357	344	202	349	148	180	149	598
66	263	65	25	270	24	89	68	598
239	312	196	326	331	252	642	569	598
550	366	384	344	345	255	181	156	598
331	329	258	405	318	327	699	613	598
64	267	61	21	272	20	55	97	598
467	354	338	224	362	158	67	123	599
165	393	107	332	374	227	301	316	599
501	369	347	272	411	169	176	100	599
182	289	162	95	301	81	375	412	599
287	335	219	366	327	287	547	470	599
604	383	403	793	384	530	360	226	599
31	284	28	100	431	59	288	168	599
26	253	26	14	256	14	113	113	599
49	253	49	33	250	33	389	317	599
815	495	421	410	511	205	204	186	599
552	360	392	335	342	251	217	190	599
547	428	327	1023	347	755	633	550	599
47	267	45	41	261	40	143	133	600
76	258	76	27	255	27	156	272	600
40	261	39	22	268	21	98	136	600
47	254	47	22	255	22	241	255	600
113	384	75	156	351	114	523	504	600
509	342	382	522	418	320	241	194	600
594	382	398	435	378	295	387	408	600
496	347	365	316	359	225	249	162	600
269	322	214	365	309	303	655	582	600
70	281	64	42	274	39	77	46	600
202	397	130	741	372	510	590	499	600
237	383	158	534	401	341	693	625	600
35	246	37	27	241	29	336	232	600
22	256	22	48	277	44	74	104	600
488	365	343	416	397	269	152	152	600
649	395	420	637	360	453	95	114	601
53	293	46	187	295	162	562	472	601
421	347	311	222	343	166	176	136	601
146	285	132	67	294	58	193	107	601
105	433	62	296	461	164	554	522	601
186	407	117	307	405	194	649	583	601
691	436	405	532	456	299	609	538	601
549	364	386	209	340	157	165	175	601
1023	566	463	899	569	405	350	299	602
886	507	448	1023	268	978	433	352	602
540	369	375	276	394	180	116	138	602
1023	527	498	1023	267	981	594	502	602
508	375	347	417	381	280	160	184	602
452	353	328	255	329	199	230	87	602
564	416	347	848	481	451	382	293	602
485	353	352	715	378	484	325	176	602
497	347	367	216	343	161	158	174	602
528	401	337	375	383	251	304	196	602
20	246	21	11	250	11	113	89	602
599	380	404	355	431	211	145	77	602
370	341	278	536	340	404	331	418	602
236	317	191	272	340	205	101	83	602
606	385	403	529	388	349	206	176	602
230	329	179	362	341	272	648	588	602
732	419	447	462	427	277	119	86	602
113	263	111	84	263	82	504	421	602
1023	514	510	1023	448	585	710	620	602
271	314	221	280	317	226	359	370	602
610	380	411	413	419	252	394	266	602
59	299	51	118	308	98	260	222	602
1023	415	632	1023	283	925	460	373	602
278	329	216	320	373	220	649	573	602
1023	382	687	1023	267	982	593	532	602
64	252	65	29	254	29	286	240	602
237	372	163	626	361	444	694	627	602
308	323	244	411	322	327	608	539	602
271	309	225	208	294	181	650	571	602
29	251	29	16	255	16	89	166	603
139	293	122	125	304	105	526	461	603
215	331	166	283	403	180	608	530	603
554	374	379	327	368	228	210	173	603
1023	380	689	1023	346	759	489	397	603
274	371	189	405	353	294	721	648	603
34	263	33	49	302	42	46	64	603
100	385	67	183	370	127	593	546	603
25	255	25	20	257	20	95	87	603
348	347	257	308	338	233	631	565	603
31	256	31	57	257	57	266	178	603
34	316	28	328	349	241	477	386	603
90	408	57	174	393	113	624	540	603
281	319	225	413	328	323	568	511	603
320	346	237	416	350	304	676	589	604
193	326	152	215	333	165	664	602	604
193	322	153	41	569	18	64	51	604
672	396	434	395	406	249	261	166	604
532	362	376	280	372	193	152	165	604
647	390	424	537	361	381	131	59	605
212	288	189	319	286	286	570	487	605
74	360	52	270	423	163	240	150	605
19	250	20	26	255	26	116	160	605
36	261	36	20	257	20	105	87	605
83	276	77	33	272	31	105	80	605
26	252	26	4	262	4	278	196	605
175	370	121	588	349	432	700	626	605
530	350	387	279	347	206	82	79	605
300	319	241	258	312	212	713	635	605
253	313	207	234	339	177	634	567	605
102	294	89	48	266	46	113	111	605
626	374	429	590	382	396	269	206	605
144	284	130	189	284	171	525	465	605
630	397	406	430	396	278	65	111	605
525	382	352	320	346	237	391	284	605
30	259	30	13	271	12	84	55	605
910	498	468	721	541	341	200	152	605
40	248	42	56	241	60	122	104	605
1023	585	448	711	665	274	258	183	605
34	263	33	21	269	20	178	138	605
992	519	489	1023	294	892	639	561	605
1023	422	621	1023	421	623	736	653	606
219	299	187	268	296	232	488	413	606
519	373	356	315	401	201	275	169	606
43	317	35	239	515	119	629	544	606
243	336	185	530	395	343	657	598	606
284	300	242	227	307	190	592	512	606
525	362	371	258	329	201	73	82	606
97	264	94	59	266	57	359	313	606
240	301	204	267	323	211	638	558	606
499	358	357	246	342	184	79	46	606
84	259	83	41	256	41	246	228	606
470	339	355	292	324	231	200	114	606
225	365	158	560	511	280	667	581	606
440	338	333	151	334	115	82	67	606
57	255	57	37	244	38	71	79	606
283	316	229	368	317	297	638	569	606
324	337	246	342	337	260	695	614	606
149	386	99	468	363	330	381	337	606
273	379	185	766	418	470	719	648	606
333	422	202	524	362	370	691	626	607
283	320	226	347	381	233	415	487	607
570	392	373	329	384	220	116	141	607
502	376	342	255	352	185	162	128	607
460	399	295	818	415	505	692	616	607
549	407	346	469	431	279	116	142	607
406	390	267	240	379	162	126	94	607
554	383	370	457	371	315	400	306	607
28	261	27	22	253	22	79	132	607
226	391	148	347	368	242	627	576	607
24	283	22	16	285	14	129	110	607
30	248	31	27	253	27	223	223	607
992	600	423	1023	336	781	808	723	607
1023	520	504	1023	471	557	727	641	607
205	369	142	214	383	143	599	557	607
972	497	500	1023	267	982	692	624	607
28	273	26	17	274	16	133	92	607
536	381	360	497	343	371	254	161	608
120	370	83	45	322	36	157	123	608
268	387	177	462	353	335	689	625	608
252	337	192	368	327	288	632	545	608
502	387	332	285	378	193	92	111	608
419	354	303	562	363	396	74	77	608
59	254	59	33	250	33	214	245	608
45	357	33	314	302	266	101	126	608
507	347	374	321	325	252	285	200	608
540	395	350	513	359	366	601	510	608
617	380	416	260	362	184	32	146	608
1023	451	581	1023	379	692	641	566	608
627	404	398	511	414	316	156	162	608
361	373	248	667	384	444	650	582	608
578	376	393	546	343	408	344	240	608
26	253	26	13	253	13	313	220	608
928	499	476	522	490	273	128	90	608
694	415	428	536	456	301	120	157	608
22	246	23	10	239	10	225	226	609
26	255	26	17	260	17	125	98	609
86	259	85	78	266	75	421	333	609
1023	580	452	902	639	362	327	290	609
378	357	271	584	323	464	621	553	609
30	255	30	14	254	14	79	77	609
569	410	355	506	382	338	454	356	609
61	272	57	54	274	50	83	73	609
36	252	37	15	258	15	114	65	609
535	367	374	300	344	224	207	116	609
428	369	297	264	357	189	164	94	609
414	354	299	302	350	221	263	156	609
525	352	382	494	366	345	183	101	609
431	336	329	178	300	151	79	16	609
22	254	23	15	260	15	145	110	609
57	255	57	53	257	53	356	255	609
403	402	257	444	486	234	691	617	609
88	336	67	195	320	156	653	566	609
524	375	358	422	401	269	240	152	610
635	400	406	464	462	257	282	208	610
105	280	96	137	284	123	464	379	610
85	274	79	95	263	92	176	83	610
564	355	407	696	324	550	322	224	610
45	268	43	28	277	26	120	170	610
548	361	389	327	348	241	207	92	610
549	421	334	373	401	238	55	135	610
500	437	293	940	395	609	683	617	610
560	383	375	338	399	217	436	348	610
1023	462	568	1023	363	722	513	433	610
419	351	306	212	343	158	354	250	610
510	380	343	1023	382	686	446	350	610
545	365	382	511	341	383	174	153	610
20	248	20	11	237	12	98	39	610
492	351	359	183	347	135	111	92	610
641	405	405	810	403	514	374	278	610
95	379	64	166	438	97	596	536	611
458	368	319	306	367	213	198	211	611
156	364	109	326	363	230	638	576	611
272	296	235	158	301	135	129	70	611
23	258	22	11	253	12	64	61	611
61	314	50	515	397	332	543	452	611
98	264	95	82	266	79	292	251	611
240	306	200	369	297	318	704	626	611
53	263	52	134	264	129	466	383	611
213	336	162	157	363	111	643	588	611
46	254	46	27	251	28	289	266	611
477	347	353	191	346	141	98	108	611
764	426	459	635	394	413	251	170	611
533	385	355	277	372	191	203	200	611
20	255	20	30	255	30	126	105	612
156	298	134	220	298	188	666	578	612
23	250	24	11	253	11	71	52	612
191	350	139	452	323	358	586	492	612
444	346	329	276	364	194	198	165	612
44	286	39	69	304	59	94	126	612
460	345	341	261	344	195	379	288	612
576	367	401	341	385	227	258	178	612
472	343	353	202	388	134	263	162	612
42	271	39	30	271	28	64	70	612
462	346	342	201	338	152	48	80	612
23	252	23	20	258	20	180	131	612
607	380	409	416	460	232	126	77	612
435	368	303	334	410	209	245	199	612
39	288	35	443	295	385	108	61	612
38	269	36	67	302	57	531	433	612
488	366	342	676	342	506	367	302	612
68	272	64	51	270	49	111	70	612
22	252	23	18	254	18	58	89	612
140	280	128	119	273	112	415	389	612
598	400	383	496	398	319	154	135	612
659	431	392	316	411	197	402	402	612
85	264	82	14	265	14	152	111	612
564	396	365	263	391	172	161	49	613
515	361	366	430	375	294	243	105	613
580	398	373	410	403	261	62	87	613
576	377	391	311	371	214	209	157	613
1023	589	445	1023	731	359	696	612	613
619	399	397	484	389	318	239	184	613
739	467	406	857	517	424	723	646	613
497	350	364	202	342	151	98	71	613
395	354	286	516	329	402	674	607	613
552	355	398	497	346	367	265	170	613
301	418	184	588	433	348	758	692	613
274	320	219	219	313	179	660	581	613
284	343	212	349	332	269	557	475	613
971	538	462	783	652	308	638	559	613
501	352	364	269	340	202	214	102	613
275	315	224	298	306	249	620	540	613
545	359	388	294	348	217	74	133	613
20	255	20	10	262	10	56	55	613
22	253	23	19	251	19	108	120	613
241	363	170	491	373	337	665	604	613
746	429	445	749	388	494	76	123	613
660	433	390	274	447	157	94	102	614
207	333	159	362	332	278	644	584	614
479	370	331	284	332	220	19	56	614
574	374	393	603	407	380	225	126	614
39	324	31	145	435	86	412	306	614
595	403	378	443	476	238	235	224	614
882	519	435	804	532	387	279	183	614
837	417	514	879	395	570	173	202	614
24	256	24	12	267	11	149	98	614
603	400	386	346	411	216	141	105	614
303	379	205	743	378	502	738	660	614
234	342	175	269	352	196	719	641	614
253	297	218	322	295	280	616	540	614
91	292	80	54	277	50	13	74	614
713	403	453	657	425	395	382	312	614
650	381	436	706	343	526	236	170	614
642	409	402	463	411	289	152	110	614
300	328	235	536	315	436	686	608	614
583	394	379	553	411	345	263	227	614
29	256	29	20	262	19	149	132	615
286	321	229	337	310	278	665	582	615
45	271	43	57	260	56	86	95	615
547	364	385	462	344	344	139	74	615
501	354	363	226	360	161	235	165	615
547	401	349	850	441	493	661	628	615
658	391	430	466	358	333	274	214	615
333	344	248	366	326	288	480	467	615
484	384	323	550	332	423	315	266	615
601	390	394	491	453	278	333	230	615
530	365	372	426	352	310	213	132	615
1023	458	572	1023	396	662	401	322	615
22	273	21	46	275	43	508	408	615
544	370	377	261	364	184	215	166	615
366	528	177	1023	450	583	701	633	615
226	295	197	224	281	204	674	586	615
610	382	409	826	418	506	320	222	615
21	250	22	12	243	12	45	64	615
42	257	41	43	255	43	356	266	615
48	282	43	65	285	58	289	292	615
240	306	201	291	347	215	647	571	615
467	353	339	257	328	201	143	82	615
883	544	416	554	479	296	312	233	616
587	369	407	353	341	264	165	90	616
513	370	355	446	381	300	222	108	616
360	312	295	729	316	590	435	431	616
592	372	407	289	369	200	297	203	616
210	291	185	232	285	208	536	478	616
1023	629	417	887	607	374	262	176	616
219	319	176	199	326	156	634	565	616
58	253	59	41	254	41	255	276	616
38	253	39	38	247	40	65	86	617
416	348	306	216	343	162	114	90	617
336	417	206	589	445	338	599	566	617
372	376	254	396	316	321	681	591	617
282	381	190	498	449	284	644	588	617
462	331	357	136	322	108	71	13	617
449	358	321	201	356	145	149	161	617
1023	583	449	963	490	503	318	249	617
269	354	194	599	357	429	710	640	617
513	348	378	357	317	288	143	107	617
438	350	320	296	341	222	180	150	617
60	273	57	34	277	32	173	148	617
43	262	42	17	269	17	110	111	617
514	370	356	521	353	378	307	200	617
105	291	92	38	295	33	100	101	617
90	263	88	22	273	20	86	156	617
367	328	286	512	323	406	598	540	617
399	325	315	139	310	115	100	71	617
462	330	358	276	301	234	90	136	617
421	394	274	523	372	360	458	362	618
507	358	363	340	440	198	165	86	618
96	274	89	247	354	178	158	129	618
337	439	197	908	460	505	435	421	618
295	322	235	727	297	626	678	605	618
411	352	299	666	337	506	636	584	618
272	299	233	257	393	167	497	492	618
607	389	399	791	401	505	382	298	618
32	264	31	22	286	20	89	77	618
41	285	37	252	282	229	220	136	618
453	346	335	185	332	142	214	111	618
497	371	343	445	356	320	220	174	618
584	429	348	943	430	561	355	266	618
260	508	131	433	504	220	652	567	618
235	371	162	730	366	511	667	586	618
634	371	437	724	338	549	251	192	619
652	474	352	835	513	417	712	628	619
159	294	138	193	291	169	539	525	619
595	381	400	325	350	237	139	102	619
27	245	28	9	250	9	49	219	619
509	371	351	432	378	293	276	224	619
211	329	164	242	355	174	617	567	619
48	259	47	34	254	34	348	300	619
524	353	381	236	338	179	131	24	619
161	285	144	127	277	118	383	386	619
208	432	123	281	430	167	703	617	619
145	272	136	39	270	37	269	416	619
583	411	364	245	362	173	221	174	619
558	384	372	832	413	515	481	385	620
23	255	23	18	257	18	168	230	620
47	276	43	30	289	27	153	80	620
23	249	24	35	242	38	77	87	620
577	402	367	713	382	478	201	161	620
300	345	223	403	344	300	641	568	620
530	384	353	347	359	248	128	125	620
792	562	360	563	650	222	422	331	620
566	459	316	949	465	523	776	711	620
82	277	75	116	284	104	162	129	620
541	364	381	404	371	279	105	107	620
217	304	182	302	340	228	649	594	620
496	346	367	439	343	328	184	164	620
32	271	30	18	298	16	105	70	620
95	274	89	103	271	97	510	428	620
39	275	37	35	280	32	210	227	620
220	316	178	267	314	218	636	552	620
37	255	37	16	254	16	198	171	620
59	255	59	49	257	49	349	278	620
477	360	339	226	396	146	123	138	621
43	257	43	25	255	25	283	253	621
546	411	340	505	362	357	331	181	621
327	323	258	256	336	195	636	580	621
502	357	360	402	342	301	87	104	621
641	393	417	1003	474	542	437	349	621
208	305	174	235	289	209	608	526	621
572	386	379	385	384	256	193	61	621
510	357	365	340	390	223	190	55	621
45	261	45	70	256	71	136	92	621
601	414	372	400	468	219	593	504	621
762	395	493	883	366	617	329	255	621
468	352	340	292	333	225	74	128	621
972	583	427	552	598	236	343	273	621
1023	572	459	963	612	403	334	252	621
561	364	395	593	343	443	526	444	621
1023	578	453	1023	441	594	696	623	621
110	276	102	78	270	74	515	426	621
215	297	185	269	290	237	482	443	621
27	254	27	35	245	37	82	113	621
788	529	382	778	465	428	441	356	621
249	355	180	367	376	250	673	591	622
22	260	21	8	267	8	95	86	622
129	268	123	96	269	91	423	387	622
501	357	359	225	348	165	77	70	622
250	300	213	244	287	217	595	510	622
441	324	348	253	308	210	120	84	622
315	329	245	373	319	299	680	593	622
243	287	217	216	281	197	560	502	622
207	384	138	186	364	131	651	594	622
285	305	239	343	296	297	698	610	622
296	306	247	280	310	231	480	452	622
521	350	380	223	322	177	90	150	623
52	287	46	32	302	27	86	107	623
514	354	372	444	323	351	223	141	623
194	376	132	401	471	218	719	645	623
631	373	432	737	326	579	414	336	623
66	265	63	16	258	16	169	65	623
147	273	138	40	273	37	74	51	623
25	252	26	7	235	7	224	235	623
465	340	350	395	394	257	250	175	623
52	286	47	23	288	20	77	104	623
22	249	23	30	247	32	339	247	623
49	254	49	50	251	51	264	240	623
374	468	205	947	465	521	675	615	623
329	317	266	324	303	274	691	608	623
466	360	331	232	340	175	84	136	623
192	306	161	90	304	76	105	73	623
554	374	379	301	364	211	234	51	623
586	380	394	514	391	336	270	179	624
221	400	141	326	448	186	671	608	624
999	548	467	596	543	281	210	110	624
517	424	312	610	395	396	458	375	624
331	387	219	375	356	269	573	517	624
61	258	60	51	248	52	128	65	624
312	337	237	473	334	362	628	563	624
436	365	306	473	369	328	264	203	624
146	282	133	158	277	146	554	476	624
445	346	329	217	329	169	97	154	624
39	266	37	29	271	27	95	71	624
574	367	400	290	372	200	168	90	624
212	289	187	216	276	201	595	503	624
947	570	425	1023	551	476	727	653	624
281	301	239	278	294	242	205	116	624
1023	408	642	1023	296	884	424	355	624
483	355	349	406	343	303	227	122	624
117	262	114	65	315	53	89	62	624
20	248	21	8	277	7	84	114	624
495	552	229	740	627	302	683	609	624
520	361	369	194	343	145	73	150	624
333	325	262	405	307	338	676	593	624
576	399	370	414	386	275	173	142	624
370	366	258	447	372	308	651	578	624
124	287	111	32	316	26	107	77	625
25	251	25	11	263	11	178	132	625
261	315	212	411	310	340	486	401	625
22	255	23	10	261	10	110	117	625
40	271	38	17	274	16	162	104	625
39	253	39	38	251	39	107	113	625
20	267	20	62	273	58	132	53	625
520	387	344	313	389	206	138	126	625
44	255	44	20	256	20	94	38	625
31	259	30	16	255	16	82	64	625
551	346	408	281	337	214	194	164	625
644	427	386	590	396	382	341	257	625
25	260	24	10	286	9	59	45	625
140	291	123	115	291	102	452	416	625
79	255	80	56	252	57	263	362	625
562	395	364	629	398	405	380	296	625
188	324	149	772	331	597	707	620	625
53	252	54	20	252	20	105	111	626
177	338	134	139	358	100	572	534	626
475	354	343	271	342	203	202	71	626
277	388	182	498	415	307	663	600	626
31	249	32	24	247	25	402	317	626
36	257	36	33	258	32	290	264	626
304	334	233	514	335	394	700	614	626
45	254	45	58	253	59	418	333	626
724	446	415	670	430	398	274	143	626
30	259	30	133	269	127	86	128	626
32	263	31	14	255	14	41	31	626
490	357	352	194	350	142	138	135	626
351	317	284	481	313	394	683	608	626
227	307	189	184	331	143	574	509	626
25	257	24	36	260	36	114	135	626
269	310	222	288	313	236	688	610	626
56	267	54	109	332	84	129	136	626
459	332	354	168	330	131	34	14	627
341	332	263	570	321	456	622	550	627
593	374	406	417	373	285	132	164	627
237	398	153	312	503	159	472	443	627
30	254	30	43	249	45	156	86	627
480	359	342	264	354	191	532	438	627
484	360	344	410	397	264	220	160	627
605	385	402	693	354	501	248	207	627
47	259	46	17	260	16	97	80	627
269	346	199	370	327	290	480	454	627
44	407	28	797	437	467	224	125	627
1023	562	467	1023	427	614	749	670	627
198	328	155	281	346	208	670	585	627
466	361	330	275	328	215	369	282	627
472	366	330	380	339	287	198	98	627
219	289	194	242	285	217	638	568	627
39	258	38	50	259	50	253	153	627
527	412	327	528	400	338	409	330	627
591	398	380	579	463	320	178	79	627
363	329	282	410	308	341	656	579	627
21	249	22	12	245	13	403	315	627
37	266	36	25	265	24	87	129	628
32	280	30	101	279	92	475	383	628
593	526	289	168	456	95	38	94	628
190	294	165	339	332	261	204	169	628
48	260	48	48	267	46	214	154	628
133	440	77	338	477	181	544	510	628
338	344	252	435	336	332	634	550	628
451	349	330	220	354	159	161	86	628
55	267	53	12	310	10	77	126	628
1023	607	432	1023	361	727	814	750	628
396	357	284	352	362	249	365	285	628
49	286	44	21	300	18	156	62	628
100	272	94	26	258	26	80	122	628
476	377	324	235	360	167	65	51	628
537	352	391	284	342	213	275	184	628
292	308	243	271	338	205	552	528	628
484	360	344	413	364	291	743	664	628
465	355	335	286	386	189	208	214	628
22	269	21	50	271	47	515	422	628
572	362	405	405	433	239	226	186	628
25	263	25	32	266	31	108	68	628
51	276	47	60	367	42	102	90	629
191	298	164	265	286	237	624	540	629
683	392	447	878	372	604	313	192	629
489	362	346	325	400	208	419	315	629
452	340	341	262	334	200	145	108	629
1023	595	441	841	689	313	356	265	629
177	358	127	252	406	159	647	587	629
254	473	138	873	526	425	660	605	629
934	662	361	678	540	322	433	340	629
1023	616	425	1023	510	514	433	397	629
23	259	23	47	263	46	402	339	629
451	348	332	262	344	195	381	275	629
36	254	36	22	247	23	94	87	629
576	378	391	392	382	263	203	98	629
103	392	67	244	391	160	491	481	629
217	395	141	572	496	295	707	639	629
167	331	129	220	372	152	638	584	629
140	324	111	203	320	162	585	545	629
38	261	38	84	262	82	528	437	629
96	268	92	73	265	70	285	336	629
52	253	53	14	254	15	70	95	629
463	336	353	180	328	141	154	98	629
508	352	369	232	341	174	119	120	629
21	250	22	22	254	22	333	236	629
156	284	141	165	274	155	590	501	630
223	320	179	213	308	177	476	438	630
450	361	319	418	349	307	116	139	630
33	306	28	71	388	47	573	483	630
529	351	386	345	328	270	305	201	630
1023	506	518	1023	360	728	623	539	630
269	287	240	228	283	206	684	602	630
513	368	357	463	363	327	186	157	630
165	377	112	185	382	124	559	524	630
280	321	223	293	320	234	426	447	630
24	291	21	118	360	84	222	145	630
70	623	29	263	818	82	641	556	630
531	358	380	347	345	257	290	250	630
449	358	321	245	353	178	183	158	630
237	467	130	586	516	291	636	584	630
229	330	178	440	338	333	652	595	630
230	436	135	624	463	345	704	638	630
467	329	363	219	313	179	84	90	630
295	356	212	466	481	248	726	655	630
197	308	164	225	323	178	614	537	631
126	285	113	124	276	115	557	467	631
371	347	274	436	331	337	119	61	631
518	362	366	455	365	318	219	198	631
72	256	72	41	253	41	465	377	631
459	343	343	275	347	203	146	89	631
282	324	223	283	306	237	646	561	631
43	255	44	19	281	17	128	73	631
233	290	206	266	276	246	524	464	631
689	397	444	454	409	284	287	190	631
361	310	298	432	342	323	605	589	631
403	326	316	218	320	175	250	139	631
238	366	167	204	396	132	429	415	631
148	287	132	60	276	56	170	38	631
590	409	369	441	386	292	194	126	631
1023	567	463	1023	495	530	551	498	631
317	367	221	743	355	536	687	622	631
27	270	25	12	339	9	45	74	631
566	396	366	573	366	400	404	324	631
844	505	428	1023	446	588	670	589	631
210	340	158	514	346	380	626	570	632
605	393	394	825	385	549	302	230	632
221	383	147	475	388	314	682	615	632
23	258	23	10	259	10	89	73	632
571	350	418	647	369	449	646	578	632
509	389	335	375	395	243	407	319	632
706	453	399	732	427	439	632	546	632
313	302	265	73	280	67	123	138	632
20	251	20	5	270	5	76	105	632
260	374	178	209	395	136	625	556	632
108	265	105	23	257	23	237	202	632
227	283	205	186	275	173	667	581	632
564	349	414	192	335	147	126	123	632
42	272	40	50	271	47	132	122	633
60	285	54	119	284	107	612	523	633
48	253	48	34	257	34	79	71	633
617	389	406	486	371	335	270	164	633
795	510	399	1023	346	758	647	566	633
574	384	383	972	384	648	802	713	633
321	342	240	607	325	478	621	540	633
570	387	378	361	396	234	64	141	633
59	280	54	19	278	18	95	92	633
1023	453	579	1023	570	460	353	251	633
517	353	375	297	341	223	219	138	634
457	341	344	262	331	202	288	98	634
24	261	24	23	257	23	101	55	634
635	397	409	472	432	280	485	394	634
463	339	350	203	323	161	149	84	634
1023	520	504	977	521	480	241	126	634
534	385	355	140	448	80	152	58	634
515	387	341	362	364	254	162	138	634
47	255	48	113	289	101	153	119	634
532	381	357	988	436	579	456	367	634
172	454	97	694	495	359	391	366	634
160	281	146	160	291	141	463	439	634
229	336	174	259	352	189	664	592	634
1022	580	451	972	594	419	290	185	634
510	368	355	361	441	210	185	145	634
23	248	24	25	244	26	275	268	634
210	316	170	372	307	310	686	597	634
28	262	28	17	276	16	107	52	634
901	457	505	882	478	472	195	171	634
542	351	396	363	394	236	375	291	635
241	291	212	328	288	292	538	469	635
192	279	177	113	289	100	128	165	635
499	357	358	339	353	246	154	178	635
367	506	186	951	518	471	647	593	635
293	323	232	518	299	443	661	579	635
26	257	26	28	273	27	51	79	635
20	252	21	27	253	27	259	211	635
498	342	374	280	320	224	64	102	635
20	246	21	16	248	17	108	90	635
496	353	359	243	355	176	125	154	635
465	355	336	212	345	157	136	193	635
582	372	400	378	386	250	187	105	635
26	277	24	14	263	14	116	70	635
628	384	419	288	385	191	105	152	635
390	331	302	214	326	168	290	227	635
1016	568	458	1023	267	982	435	339	635
280	296	242	264	282	239	627	538	635
79	262	78	72	260	71	313	252	636
186	297	160	217	294	189	444	388	636
525	378	356	826	384	551	262	223	636
539	351	392	384	345	285	116	111	636
291	444	168	1023	319	821	656	601	636
1023	567	463	934	447	535	272	132	636
324	317	262	279	310	230	557	535	636
589	401	376	472	399	303	162	76	636
61	255	61	29	257	29	142	234	636
1023	544	482	1023	737	356	655	583	637
303	338	229	374	336	285	661	585	637
195	363	138	398	380	268	622	578	637
151	426	91	412	429	246	388	352	637
52	267	50	25	284	23	76	68	637
528	639	211	1023	430	609	759	692	637
171	292	150	169	279	155	568	490	637
605	394	393	547	375	373	272	148	637
19	254	20	10	253	10	105	113	637
668	387	442	587	521	289	385	310	637
578	374	396	303	403	193	220	168	637
579	365	406	371	362	263	136	89	637
432	343	323	165	324	131	94	142	637
1023	578	454	914	620	377	308	257	637
626	382	420	372	421	226	169	141	637
311	396	201	483	429	288	714	645	638
582	372	400	334	365	234	185	113	638
41	263	40	22	266	21	95	267	638
28	265	27	35	264	34	235	242	638
219	302	186	159	305	134	456	393	638
27	253	27	15	252	15	34	67	638
589	359	420	366	366	256	283	187	638
52	256	52	14	252	15	120	90	638
32	248	33	45	253	46	152	97	638
583	371	403	484	355	349	363	267	638
415	369	288	466	374	319	707	631	638
143	291	125	201	297	174	658	573	638
576	373	396	279	361	198	97	129	638
108	272	101	51	272	48	146	83	638
591	371	408	349	378	236	240	139	638
43	255	43	56	256	56	80	89	638
450	363	317	1023	317	827	698	638	638
499	343	372	206	332	159	139	104	638
447	358	319	230	333	177	116	111	638
196	427	117	288	446	165	667	605	638
334	305	280	294	296	254	609	540	638
532	369	369	554	357	398	419	338	638
41	310	34	74	301	63	479	389	638
580	414	359	610	412	379	216	92	638
433	334	332	240	324	189	261	210	638
25	268	24	49	268	47	436	338	639
38	260	38	19	263	19	68	58	639
34	255	34	14	248	14	138	101	639
295	319	237	576	301	490	592	511	639
252	296	218	214	291	188	646	559	639
1023	547	480	1023	383	685	459	358	639
1016	560	465	866	599	370	285	241	639
491	338	372	217	358	155	185	74	639
123	283	111	34	290	30	119	164	639
414	350	303	449	319	361	749	669	639
32	255	32	16	261	16	131	83	639
343	317	277	327	314	267	605	537	639
504	384	336	283	397	182	205	65	639
458	339	346	200	330	155	87	79	640
48	269	45	26	270	24	105	38	640
22	257	22	13	250	13	152	98	640
488	344	363	308	351	224	125	129	640
26	263	25	23	277	21	104	117	640
303	349	222	358	349	262	653	576	640
40	260	39	32	286	28	92	74	640
515	369	358	643	396	416	276	227	640
19	249	20	18	253	18	352	268	640
985	568	444	591	565	268	175	175	640
208	331	161	506	363	357	695	610	640
1023	559	469	752	579	332	240	198	640
560	394	364	1023	383	685	403	315	641
34	250	34	24	253	25	386	297	641
20	257	20	43	290	38	65	90	641
77	268	74	64	261	63	114	123	641
512	374	351	405	340	305	183	114	641
530	390	347	299	362	212	288	82	641
255	304	215	302	291	266	556	492	641
309	330	240	562	334	432	589	510	641
539	455	303	737	481	392	701	642	641
929	530	449	1023	307	854	395	302	641
80	254	81	60	251	61	114	71	641
774	519	382	769	551	357	673	591	641
48	268	46	31	287	28	119	39	641
27	252	28	23	255	23	145	55	641
113	352	83	177	331	137	521	499	641
553	368	385	284	368	198	110	108	641
58	317	47	319	352	231	538	443	641
286	384	190	326	377	221	600	530	642
686	410	428	884	534	424	586	517	642
111	361	78	327	390	215	645	559	642
555	356	399	312	367	218	71	45	642
628	397	404	621	388	410	245	136	642
519	350	380	343	351	250	161	133	642
490	345	363	198	331	153	156	132	642
288	312	236	293	299	251	695	605	642
459	383	307	510	395	330	562	476	642
593	382	398	629	392	411	415	311	642
81	278	75	20	284	18	231	49	642
531	362	376	212	379	144	187	150	642
566	363	399	356	378	241	198	107	642
55	261	54	27	270	25	76	92	642
75	519	37	258	661	100	166	143	642
588	375	401	406	391	265	188	92	642
1023	420	624	1023	267	982	474	397	643
214	436	125	544	424	328	679	613	643
541	393	352	246	363	173	95	77	643
133	275	123	136	272	128	513	431	643
454	349	334	213	357	153	132	176	643
26	253	26	12	268	12	125	53	643
300	370	208	341	410	213	148	149	643
264	325	208	223	319	179	618	555	643
533	349	390	468	320	375	331	203	643
525	377	356	876	437	514	734	662	643
1023	529	496	1023	549	478	328	217	643
316	334	242	293	344	218	630	556	643
31	399	20	394	468	216	152	138	643
1023	455	576	1023	267	982	585	501	643
45	268	43	93	260	92	388	310	643
214	404	136	405	417	249	530	449	643
67	280	61	41	305	34	126	82	643
469	358	335	352	360	251	246	139	643
24	288	21	161	306	135	379	293	643
543	354	393	344	356	248	593	512	643
57	263	56	19	260	19	65	102	643
127	349	93	219	332	169	565	529	643
323	321	258	504	314	410	605	533	643
223	317	180	380	312	312	587	511	644
491	360	350	245	351	179	265	200	644
499	348	367	242	348	178	101	74	644
63	259	63	25	274	23	42	83	644
213	359	152	286	351	209	754	664	644
471	337	357	322	360	229	150	179	644
64	279	59	61	267	58	58	77	644
520	390	342	477	344	355	152	146	644
316	420	193	1006	409	629	673	611	644
112	294	97	135	287	120	422	374	644
486	381	327	329	356	236	338	166	644
491	349	360	218	335	166	117	94	644
678	391	444	658	387	436	303	233	644
954	459	533	1023	267	982	408	341	644
1023	558	470	794	580	351	299	143	644
453	373	311	773	382	518	619	543	644
530	373	364	209	394	136	146	153	644
73	274	68	287	317	232	176	173	644
499	371	344	353	416	217	240	136	644
85	301	72	22	302	19	49	138	644
245	386	162	381	402	243	631	576	644
536	369	371	715	357	514	815	732	644
488	381	328	483	349	354	271	232	645
33	255	33	13	262	12	87	87	645
305	336	232	416	320	333	350	245	645
180	291	158	250	304	211	166	107	645
333	335	254	458	348	337	410	480	645
218	348	160	405	315	330	442	429	645
532	355	383	433	361	307	213	168	645
208	375	142	203	507	103	633	608	645
489	356	351	274	379	185	158	100	645
1023	545	481	880	675	334	462	349	645
81	307	68	16	287	14	84	105	645
24	257	24	11	253	11	133	89	645
226	303	191	183	291	161	628	539	645
31	264	30	22	259	22	117	173	645
30	259	29	25	259	24	87	51	645
55	251	56	19	250	20	61	79	645
535	358	383	197	357	141	133	136	645
532	416	328	598	455	336	529	532	646
464	376	317	476	343	355	306	161	646
454	343	339	224	310	185	183	138	646
472	349	346	249	331	193	48	149	646
602	382	404	658	402	419	501	401	646
511	357	367	356	400	228	208	187	646
23	255	24	21	256	21	80	123	646
255	314	208	315	297	271	573	516	646
35	253	35	9	270	9	98	111	646
510	378	346	351	414	217	287	122	646
28	265	27	28	261	27	276	205	646
1023	602	436	772	612	323	252	176	646
596	379	403	272	402	173	255	148	646
50	284	45	28	294	25	65	8	646
125	383	84	186	411	116	626	573	646
26	273	24	145	293	127	102	193	646
23	250	24	29	250	30	453	370	646
459	346	340	238	338	180	122	187	646
21	248	21	16	248	17	152	207	646
30	260	30	101	274	94	87	105	646
276	307	230	234	305	196	673	590	646
61	304	51	218	390	143	293	217	646
28	250	29	29	248	30	117	252	646
1023	560	468	1023	505	519	323	272	646
23	254	23	49	253	50	129	108	646
520	391	341	541	359	386	268	203	646
1023	545	481	1023	299	878	560	476	646
1023	466	563	1023	553	474	284	242	646
197	276	182	42	271	40	102	114	646
363	517	180	753	639	302	626	598	646
335	352	243	309	340	232	658	590	647
563	376	383	535	372	368	179	89	647
438	368	304	228	374	156	117	128	647
263	314	214	430	312	353	579	509	647
481	368	334	270	354	195	67	135	647
91	315	74	103	299	88	493	397	647
93	433	55	302	383	202	563	520	647
79	258	78	36	257	35	107	64	647
36	263	35	17	260	17	42	73	647
725	444	418	517	424	312	171	68	647
219	341	165	252	336	193	669	581	647
199	336	152	281	316	228	673	595	647
944	536	451	894	463	494	520	435	647
1023	461	569	1023	267	982	768	683	647
50	299	43	45	320	36	377	290	647
273	299	234	416	306	348	654	573	647
259	319	208	329	295	286	622	550	647
396	341	297	294	360	209	449	366	648
106	385	71	199	453	112	613	563	648
101	273	95	104	284	93	469	415	648
480	359	343	294	375	201	122	122	648
526	366	368	288	376	196	183	71	648
533	354	386	251	350	184	149	67	648
486	356	350	584	331	452	374	270	648
113	375	77	248	455	139	561	528	648
295	331	228	272	330	211	450	445	648
531	372	365	414	384	276	229	150	648
151	279	139	134	279	123	337	339	648
275	322	219	267	323	212	399	427	648
414	343	310	308	369	214	184	170	648
528	372	364	485	354	351	431	335	648
56	269	53	26	270	25	133	74	648
815	506	412	518	472	281	605	553	648
957	524	467	520	589	226	224	146	648
574	412	357	461	409	288	324	194	648
512	367	357	466	377	316	316	229	648
319	351	232	409	333	314	635	593	648
293	340	220	418	345	310	642	574	649
470	350	344	365	324	289	119	79	649
318	335	242	493	325	388	560	492	649
559	389	367	301	368	209	343	220	649
352	402	225	349	445	201	696	611	649
1023	590	445	740	632	300	262	236	649
472	366	330	350	363	247	241	201	649
453	386	301	159	356	114	28	148	649
1023	533	492	1023	536	489	424	306	649
27	264	26	114	271	107	238	153	649
540	396	349	441	374	303	168	136	649
39	264	38	34	274	32	71	104	649
42	277	39	17	276	16	49	77	649
171	334	131	381	399	244	637	573	649
609	374	417	739	396	478	443	356	649
38	277	35	77	270	73	154	123	649
555	369	385	652	422	395	185	152	649
380	347	280	232	334	178	90	125	649
429	346	318	142	333	109	192	117	649
522	392	341	320	385	213	87	153	649
544	357	390	310	417	191	185	117	650
488	365	343	371	349	272	114	119	650
225	301	191	239	388	158	125	104	650
136	311	112	238	300	203	612	521	650
22	254	22	47	251	48	146	119	650
435	345	323	203	328	158	257	169	650
176	293	154	152	277	140	595	510	650
541	388	357	298	409	186	271	174	650
510	349	374	289	325	228	101	113	650
179	278	165	62	277	57	104	133	650
395	338	299	513	320	410	707	627	650
509	384	339	350	367	244	158	183	650
555	354	401	208	341	156	48	43	650
220	292	193	175	278	162	612	547	650
635	448	363	323	393	211	73	97	650
409	345	304	146	306	122	123	65	650
312	383	209	502	418	307	683	598	650
235	335	180	406	320	325	622	543	650
247	426	148	467	497	240	735	663	650
850	469	464	819	500	419	637	564	650
553	368	385	476	376	324	270	202	650
530	382	355	734	407	462	519	433	650
396	357	284	657	319	527	738	655	650
466	350	341	219	341	164	98	110	650
23	249	24	8	261	8	90	157	650
785	461	436	1023	267	982	638	550	650
29	257	29	15	281	14	59	70	650
949	498	488	837	472	455	279	222	651
52	270	49	28	278	26	62	79	651
555	350	406	375	327	294	187	107	651
220	424	133	641	419	392	497	447	651
46	255	46	47	345	35	317	235	651
386	332	297	452	312	372	688	602	651
531	347	392	349	418	214	202	209	651
32	258	32	50	258	49	251	185	651
592	376	403	455	422	276	383	294	651
39	256	39	38	250	39	68	52	651
1000	536	478	1023	385	680	656	590	651
532	359	379	259	374	177	141	84	651
140	296	121	173	300	148	420	405	651
493	366	345	480	338	364	230	171	651
905	679	341	827	649	326	679	600	651
617	399	396	647	377	439	578	496	651
938	541	444	909	562	414	342	268	652
397	323	315	225	306	189	240	158	652
537	441	312	144	495	74	125	148	652
451	340	340	138	324	109	117	94	652
429	354	311	351	396	227	257	141	652
1023	505	519	1023	474	553	480	383	652
24	250	25	13	248	14	123	58	652
600	377	407	1023	335	782	425	324	652
20	253	21	6	232	7	146	110	652
259	290	229	226	290	199	656	568	652
583	381	392	493	397	318	214	173	652
641	391	420	561	360	399	418	302	652
314	335	240	463	364	325	605	538	652
423	337	321	115	320	92	101	114	652
1023	561	467	1023	420	624	368	285	652
48	263	47	53	262	52	507	422	652
96	320	77	171	327	134	365	323	653
58	259	57	54	259	54	157	176	653
682	494	353	815	681	307	613	565	653
483	355	348	289	413	179	178	102	653
69	255	70	44	255	45	340	322	653
534	379	361	725	392	473	352	269	653
676	427	405	1005	428	602	445	368	653
34	328	27	670	293	584	148	105	653
400	340	301	188	328	147	170	131	653
141	288	125	128	282	116	560	473	653
513	372	353	511	367	357	188	158	653
31	257	31	37	263	36	431	377	653
114	279	105	92	272	87	133	92	653
25	265	24	58	272	55	145	125	653
668	390	439	399	362	282	111	76	653
481	373	330	501	397	323	215	45	653
917	487	482	1023	467	561	420	347	653
988	594	426	1023	564	465	761	674	653
504	348	370	250	370	173	222	136	653
223	378	151	479	372	330	580	518	653
57	277	53	87	276	80	536	443	653
538	350	393	324	357	232	139	113	654
433	335	331	213	310	176	42	100	654
61	271	58	41	273	38	84	80	654
664	429	396	845	402	538	651	590	654
38	266	36	190	276	176	495	398	654
483	349	354	221	369	153	107	114	654
23	246	24	16	244	17	234	173	654
457	349	336	191	342	143	61	153	654
941	539	447	947	488	497	364	260	654
1023	412	637	1023	303	864	611	557	654
380	732	133	1023	486	540	756	692	654
1023	389	673	1023	267	982	702	630	654
499	374	341	322	416	198	462	366	654
489	352	356	371	348	273	153	84	654
550	375	375	451	380	304	223	83	654
531	382	357	497	363	351	286	175	654
493	371	340	387	397	250	125	117	654
101	257	100	25	257	24	117	123	654
46	360	33	337	344	251	599	508	654
77	304	65	129	311	106	569	485	654
27	294	23	304	319	245	179	67	654
533	370	368	408	378	277	471	391	654
567	366	397	329	349	241	222	117	654
194	327	151	279	335	213	610	527	655
243	321	194	301	297	259	406	404	655
489	378	331	617	400	395	554	470	655
473	359	337	439	358	314	332	223	655
36	264	35	23	255	23	126	94	655
47	252	48	20	246	21	254	276	655
668	471	363	394	530	190	717	631	655
459	328	359	217	329	169	90	148	655
1023	454	577	1023	375	699	413	334	655
499	341	374	185	329	144	179	119	655
489	380	329	309	360	220	222	179	655
285	292	250	80	283	72	34	120	655
55	257	55	50	257	50	111	58	655
29	259	29	48	272	45	461	362	655
83	263	80	75	264	73	387	288	655
635	388	419	589	403	374	336	280	656
299	434	176	1023	491	533	663	593	656
21	255	21	14	255	14	108	49	656
482	374	330	298	387	197	264	142	656
442	347	326	326	338	247	354	299	656
288	327	225	309	314	252	414	445	656
756	560	346	1023	407	644	659	596	656
514	356	369	337	340	254	191	101	656
232	408	146	420	450	239	386	408	656
534	356	385	317	333	243	241	100	656
21	254	21	13	270	12	67	110	656
198	289	175	235	292	205	586	509	656
1023	537	488	1023	699	375	292	229	656
561	396	363	685	386	454	229	129	656
42	266	41	23	257	23	111	80	656
593	379	401	285	374	195	300	223	656
500	362	353	356	363	251	297	187	656
82	264	80	27	271	26	30	90	656
24	291	21	40	300	34	354	272	657
573	382	384	365	427	219	516	426	657
498	351	364	395	346	292	142	111	657
51	289	45	183	299	157	547	453	657
69	260	68	36	250	37	84	56	657
25	253	25	19	247	20	173	34	657
598	391	392	783	393	509	490	403	657
256	310	212	317	299	271	638	554	657
1023	558	470	1011	647	400	406	390	657
499	358	357	224	356	161	86	138	657
479	362	338	292	370	202	120	131	657
435	362	308	468	379	316	324	165	657
90	303	76	89	312	73	342	267	657
458	371	316	1023	352	746	642	568	657
497	347	366	300	319	241	125	76	657
925	482	492	955	551	444	645	588	657
410	349	301	509	420	310	260	158	657
235	400	150	471	399	302	605	580	657
1023	565	464	832	577	370	259	206	657
143	270	136	174	275	162	466	405	657
920	574	410	1023	557	470	706	638	657
951	542	449	1023	405	648	374	300	658
38	248	39	50	245	53	202	157	658
308	398	198	527	452	298	709	639	658
21	251	21	10	262	10	122	132	658
1023	550	476	1023	625	420	649	596	658
373	337	283	339	302	287	594	535	658
550	355	397	356	371	246	216	128	658
260	289	231	66	275	61	107	193	658
72	261	71	68	259	67	244	250	658
1023	483	543	821	478	439	688	626	658
61	257	61	43	250	44	477	382	658
31	254	32	13	263	13	92	74	658
668	439	390	1023	391	670	678	613	658
72	287	65	85	461	47	157	97	658
63	278	58	44	274	42	76	73	658
548	384	366	551	373	378	142	131	658
33	265	32	33	294	28	90	90	658
950	574	424	1023	352	744	647	578	658
309	323	245	503	307	419	658	574	658
505	342	378	206	321	164	145	107	658
521	355	376	233	342	175	97	135	658
660	430	393	718	405	454	454	373	658
456	350	333	156	347	115	64	120	658
494	345	366	237	327	186	203	116	658
632	392	413	614	364	431	285	196	659
61	260	60	94	269	89	471	392	659
95	308	79	25	317	20	94	70	659
505	362	357	253	375	173	193	198	659
69	315	56	104	338	79	619	531	659
28	260	27	30	284	27	51	77	659
119	290	105	34	301	29	97	42	659
29	248	30	48	243	51	238	148	659
275	354	199	298	333	229	464	444	659
363	373	249	483	398	310	669	593	659
269	335	206	363	319	292	607	531	659
936	446	537	983	494	510	658	600	659
568	389	374	636	355	459	175	176	659
64	284	57	20	281	19	149	71	659
139	357	100	248	352	181	322	340	659
1023	599	438	1023	526	499	449	373	659
24	249	25	11	278	10	126	105	659
95	278	88	79	276	73	90	143	659
886	541	419	927	649	365	730	641	660
34	250	35	17	241	19	153	248	660
518	368	360	292	345	217	223	187	660
1006	581	443	1023	289	908	457	360	660
189	323	150	200	329	155	547	473	660
495	356	356	254	346	188	77	143	660
305	400	196	406	421	247	653	582	660
567	379	383	467	352	339	228	223	660
37	257	37	72	268	69	275	202	660
128	433	76	1023	267	982	429	336	660
519	351	378	242	419	148	67	71	660
511	355	369	313	322	250	158	145	660
613	393	399	421	375	287	135	132	660
1023	509	515	1023	610	430	426	331	660
578	364	407	240	349	176	59	84	660
23	258	22	6	253	6	136	89	660
27	263	26	13	278	12	105	77	660
67	263	65	29	253	29	128	68	661
57	259	57	28	272	26	173	190	661
444	385	295	450	361	319	285	196	661
251	328	196	186	313	152	565	521	661
166	322	132	212	321	169	569	532	661
473	340	357	176	328	138	225	53	661
277	329	216	307	325	242	640	563	661
616	399	395	495	418	303	242	80	661
293	302	249	364	286	325	623	546	661
255	339	192	261	326	205	607	528	661
311	341	234	405	322	322	622	556	661
347	319	278	424	313	347	675	589	661
579	413	359	639	374	438	318	233	661
572	373	393	615	413	382	230	120	661
467	353	339	441	427	265	261	152	661
642	380	433	662	366	463	421	332	661
842	501	431	1023	302	868	739	667	661
282	460	157	409	505	207	615	588	661
532	362	377	390	347	288	129	94	662
666	381	448	473	402	301	223	92	662
25	254	25	10	254	10	123	105	662
58	256	58	57	262	56	403	307	662
446	366	313	852	344	633	578	500	662
1023	601	436	997	623	410	350	266	662
933	532	449	939	473	508	336	240	662
888	474	480	1023	437	600	634	564	662
298	325	235	338	307	282	617	534	662
314	325	248	360	311	296	696	612	662
209	356	150	227	356	163	673	607	662
501	385	333	510	383	341	234	235	662
21	254	21	26	261	26	94	111	662
550	491	287	686	495	354	654	614	662
270	318	217	356	330	277	717	647	662
335	420	205	519	407	326	552	480	662
670	498	344	540	524	264	673	626	663
175	281	160	128	271	121	589	525	663
509	380	343	361	334	277	8	108	663
60	282	54	75	289	67	162	161	663
52	265	50	27	438	16	129	68	663
83	722	30	597	942	162	193	61	663
137	278	126	267	274	249	633	565	663
91	267	87	31	316	25	58	102	663
261	343	195	305	335	233	598	536	663
224	306	187	301	301	256	501	432	663
562	367	392	348	361	247	122	145	663
220	306	184	200	301	170	640	566	663
34	280	31	11	277	11	89	105	663
721	426	433	1023	358	733	770	712	663
205	322	163	179	304	151	573	488	663
125	353	91	164	300	140	347	329	663
35	286	31	97	297	83	482	391	663
24	252	24	34	245	36	440	349	664
510	350	373	293	334	225	237	176	664
467	420	285	650	441	378	667	591	664
573	359	409	333	372	229	125	174	664
31	251	32	27	278	24	76	178	664
1023	488	537	1023	405	648	383	362	664
135	274	126	147	269	140	275	244	664
87	330	68	38	346	28	42	97	664
553	361	392	330	471	180	219	238	664
240	324	189	205	312	168	664	607	664
474	366	332	437	366	306	444	356	664
34	260	33	18	280	17	120	30	664
42	325	33	187	391	122	557	473	664
326	335	249	443	365	311	615	555	664
228	446	131	500	482	265	617	574	664
511	356	368	236	370	163	0	110	664
182	334	140	150	326	118	664	602	664
167	381	112	355	365	249	561	524	664
23	298	20	214	322	170	247	216	664
30	251	31	19	250	20	36	142	664
568	379	383	460	377	312	128	169	665
279	330	216	324	312	266	485	460	665
397	344	295	117	331	90	136	79	665
561	359	399	255	336	194	74	55	665
715	413	444	611	400	390	142	178	665
529	358	377	299	337	228	372	227	665
527	372	362	454	376	309	422	325	665
21	250	21	8	252	9	131	97	665
50	277	46	30	288	26	166	98	665
141	357	101	208	342	156	550	519	665
522	378	354	427	380	288	113	122	665
1023	537	489	1023	507	517	541	484	665
232	407	146	647	455	363	626	578	665
780	459	435	1023	427	614	323	209	665
231	286	206	149	275	139	466	489	665
23	252	23	11	268	11	142	68	665
301	330	233	454	304	382	706	621	665
492	340	371	206	327	161	206	183	665
511	360	363	278	345	206	169	18	665
350	373	240	426	343	318	572	510	665
230	358	164	464	364	326	672	608	665
41	261	40	24	268	23	92	120	665
196	289	174	306	267	293	321	438	665
605	362	428	330	338	251	175	116	665
165	268	158	69	264	67	119	119	665
45	285	40	42	292	37	120	101	665
182	376	124	430	369	299	575	536	666
1023	540	486	1023	333	788	366	252	666
83	277	77	30	288	26	105	125	666
517	343	386	328	412	204	289	213	666
496	344	369	184	329	143	82	80	666
345	335	263	408	366	285	625	576	666
1023	564	465	1023	404	648	514	409	666
496	402	316	508	411	316	392	269	666
471	503	239	640	436	376	695	636	666
1023	562	467	1023	683	383	281	110	666
532	369	370	653	427	392	505	418	666
190	310	157	325	334	249	614	547	666
232	289	206	282	288	251	610	535	666
504	357	361	256	354	185	264	156	666
30	272	28	146	354	105	128	135	666
350	320	280	473	309	391	588	505	666
285	297	246	336	290	296	648	557	666
246	474	133	669	494	347	754	682	666
26	259	26	14	254	14	87	166	666
504	356	363	384	358	274	201	142	666
20	254	20	13	292	11	76	87	666
302	329	235	367	312	301	638	563	666
493	370	341	486	353	353	467	388	667
452	345	335	201	400	128	94	132	667
295	316	239	443	311	365	502	490	667
319	355	230	60	347	45	133	46	667
485	362	343	309	345	229	146	89	667
48	289	43	182	464	101	196	123	667
170	313	139	199	305	167	366	385	667
333	307	278	517	312	424	477	457	667
251	365	176	380	372	261	671	609	667
75	267	72	146	269	139	142	198	667
43	260	42	16	267	16	117	98	667
591	372	407	604	344	450	374	297	667
212	293	185	189	291	166	590	502	667
209	310	173	268	322	213	629	550	667
46	266	45	65	265	62	552	460	667
286	334	219	300	315	244	630	546	667
61	275	57	93	290	82	542	451	667
548	374	375	389	374	267	272	219	667
410	362	291	738	363	520	752	675	668
596	390	391	523	369	363	136	116	668
58	254	58	39	249	40	231	264	668
30	250	31	27	266	26	162	198	668
498	345	370	383	336	292	304	233	668
517	354	374	276	341	208	71	65	668
448	333	345	554	317	448	730	657	668
159	291	140	109	308	91	79	101	668
540	355	390	304	365	214	18	59	668
1023	419	625	1023	267	982	579	493	668
301	346	223	441	337	335	685	622	668
29	262	28	16	257	16	82	113	668
241	280	220	63	269	60	280	179	668
22	248	22	13	249	13	107	95	668
77	288	69	146	299	125	601	517	668
82	277	75	71	264	69	84	107	668
492	351	359	309	375	211	153	164	668
648	397	418	396	384	264	203	193	669
540	359	385	554	436	326	429	347	669
1023	440	596	998	553	462	379	304	669
560	413	347	577	435	340	247	174	669
45	262	44	99	269	95	489	397	669
514	372	354	444	341	333	146	80	669
47	255	47	17	284	15	52	52	669
676	410	421	452	402	288	114	132	669
467	357	335	286	373	196	30	95	669
32	264	31	155	280	142	129	111	669
774	462	429	1023	267	982	718	667	669
1023	405	647	1023	267	982	767	686	669
457	365	320	305	320	244	123	154	669
1023	303	866	1023	267	982	679	619	669
974	567	440	1023	415	631	348	272	669
650	497	335	833	494	431	703	632	669
478	343	357	237	340	179	45	161	669
386	326	303	345	311	284	709	630	669
66	257	66	70	256	70	430	350	669
268	305	225	331	296	287	642	570	669
56	259	55	73	253	74	198	87	669
64	299	55	56	280	52	110	126	669
569	366	398	575	348	423	463	381	669
315	606	133	1023	509	515	491	439	669
357	439	208	970	456	545	384	371	669
268	454	151	505	455	284	350	365	669
169	390	111	464	401	296	348	332	669
47	278	43	42	277	39	378	298	670
174	407	109	322	406	203	700	631	670
427	391	280	299	436	176	693	619	670
293	320	235	373	312	306	633	548	670
28	280	26	85	291	75	487	389	670
529	390	347	634	334	486	173	110	670
40	264	39	34	262	33	92	84	670
1023	511	513	1023	615	426	657	608	670
524	355	378	356	315	290	92	128	670
45	254	45	31	259	30	149	225	670
491	346	363	166	351	121	268	168	670
24	263	23	98	292	86	142	188	670
622	381	418	575	365	403	265	202	670
169	376	115	235	357	169	642	588	670
96	260	94	58	260	57	251	277	671
423	358	302	332	359	237	153	84	671
995	584	436	850	612	356	379	291	671
311	309	258	406	308	337	667	596	671
589	372	406	423	357	304	119	82	671
636	439	371	682	405	431	440	398	671
537	369	372	414	415	256	247	131	671
113	288	101	54	287	49	94	62	671
509	347	376	242	340	182	64	165	671
717	420	437	641	509	323	192	100	671
587	392	383	697	472	378	578	496	671
615	394	400	570	384	380	331	240	671
21	261	20	41	254	41	321	252	671
1023	578	454	902	626	369	232	110	671
344	470	187	1023	303	866	712	639	671
29	260	28	55	320	44	55	97	671
313	317	253	552	312	453	715	640	671
50	261	49	30	257	30	95	117	671
220	513	110	600	589	261	722	648	671
440	349	322	233	315	189	83	195	671
302	417	186	455	497	235	731	660	671
1023	468	560	1023	552	475	447	358	671
25	262	24	76	275	70	520	426	671
40	269	38	43	271	41	464	384	671
526	360	375	265	351	194	186	136	671
163	297	141	186	299	159	595	501	672
309	334	237	351	320	281	553	494	672
582	351	424	328	361	233	527	426	672
519	362	367	266	378	180	154	154	672
266	309	220	279	303	236	679	589	672
43	262	42	16	270	15	52	42	672
377	334	288	156	360	111	110	105	672
55	282	50	392	279	360	263	154	672
44	271	41	150	271	142	568	474	672
20	249	21	37	252	38	202	169	672
116	263	113	106	261	104	511	426	672
478	376	326	569	355	410	226	192	672
1023	619	424	1023	267	982	748	693	673
571	370	395	487	337	370	184	194	673
555	372	382	369	346	273	145	174	673
156	308	130	237	285	213	83	100	673
104	288	93	209	285	187	466	378	673
97	384	64	162	399	104	606	562	673
489	368	340	241	377	163	89	101	673
177	311	145	63	297	54	61	166	673
235	305	197	179	296	155	653	584	673
25	262	25	59	307	49	108	70	673
490	367	342	459	355	331	280	252	673
736	417	452	704	392	459	295	173	673
308	332	237	350	319	280	526	479	673
566	362	400	348	395	226	210	178	673
349	376	238	432	415	266	107	74	673
305	364	214	380	351	277	647	574	673
226	434	133	414	531	200	557	510	673
85	258	85	75	260	74	407	353	673
469	335	358	178	313	145	108	67	674
308	309	255	388	300	331	399	472	674
130	312	107	271	380	183	158	83	674
384	355	277	596	350	436	675	590	674
152	332	117	178	343	133	640	558	674
236	383	158	472	388	312	606	569	674
193	365	135	1023	267	981	298	199	674
631	403	401	560	441	325	263	202	674
158	361	112	336	388	222	634	579	674
61	259	60	114	367	79	444	366	674
1023	527	497	1023	574	457	591	504	674
142	442	83	452	441	262	719	644	674
550	451	312	654	448	374	394	287	674
724	641	289	1023	465	563	750	680	674
575	389	379	377	403	240	71	84	674
1023	489	536	1023	388	675	319	208	674
211	317	170	208	307	174	612	524	674
423	336	322	270	353	195	165	175	674
1023	429	610	1023	288	911	673	596	674
124	313	102	66	346	49	65	138	674
265	312	217	394	310	325	631	547	675
459	340	346	255	346	188	117	190	675
131	309	108	78	316	63	229	117	675
160	310	132	59	304	50	146	74	675
304	364	214	370	356	266	634	549	675
1023	485	541	1023	267	982	508	415	675
49	286	44	116	295	101	309	232	675
530	361	376	357	338	271	114	77	675
48	256	48	26	257	26	86	105	675
552	362	390	459	343	343	349	268	675
406	351	296	203	355	146	157	129	675
25	273	24	12	309	10	74	123	675
1023	619	423	1008	586	440	310	205	675
530	362	375	549	395	356	422	335	675
486	344	362	175	336	134	152	123	675
533	368	371	537	344	400	238	135	675
325	363	229	593	351	432	725	654	676
609	358	436	595	371	411	273	195	676
253	411	157	387	419	236	574	534	676
569	366	398	497	407	313	260	224	676
147	440	86	326	445	187	583	539	676
110	273	103	94	265	91	257	314	676
664	419	406	712	545	335	386	299	676
25	254	25	21	259	21	102	74	676
511	350	374	176	371	122	117	84	676
112	293	98	51	322	41	129	84	676
244	340	183	360	354	260	602	536	676
1023	431	608	1023	294	891	719	667	676
147	278	136	118	275	110	364	363	676
283	310	233	336	305	281	688	602	676
35	258	35	27	482	14	105	123	676
148	300	127	31	348	22	129	82	676
312	361	222	432	366	302	651	579	676
420	365	295	418	428	250	284	173	676
34	256	34	21	256	21	64	61	676
532	378	360	336	416	207	82	129	676
532	388	351	646	362	457	315	226	677
214	313	175	165	302	139	499	456	677
471	338	357	504	354	365	259	188	677
574	360	408	413	339	312	129	77	677
23	253	23	8	240	8	132	95	677
50	272	47	39	262	38	157	95	677
228	297	197	230	292	202	358	336	677
1023	524	500	1023	267	982	511	428	677
570	388	376	750	412	466	355	235	677
41	264	40	16	261	16	67	84	677
421	354	304	176	356	126	95	165	677
219	382	146	328	391	215	699	631	677
52	286	46	48	297	41	136	107	677
64	269	61	27	268	26	138	77	677
110	347	81	202	335	155	634	552	677
73	266	71	63	261	62	418	360	677
269	370	186	772	418	474	694	626	677
387	334	297	535	341	401	716	647	677
53	269	50	136	298	117	174	107	677
258	295	224	182	287	162	456	461	678
1023	519	505	1023	525	499	424	338	678
528	372	364	371	359	265	254	160	678
337	349	247	470	359	335	654	583	678
564	377	382	385	361	273	334	239	678
26	253	26	346	253	350	276	213	678
259	314	211	328	311	270	618	552	678
1023	648	405	965	564	438	283	260	678
377	346	278	508	363	358	675	607	678
580	376	395	1023	372	704	484	385	678
662	394	431	602	358	430	187	79	678
627	387	415	633	433	374	403	305	678
475	362	336	185	372	127	59	92	678
547	381	367	454	340	342	153	160	678
664	391	434	732	363	516	282	190	678
25	272	23	81	261	80	349	281	678
29	263	28	10	266	10	116	98	678
117	297	101	163	300	139	609	521	678
699	530	338	1023	801	327	419	378	678
29	251	30	34	252	35	179	157	678
580	365	406	568	349	417	403	304	678
374	346	276	568	350	415	597	528	679
292	322	233	304	296	263	604	534	679
441	342	330	234	317	189	133	89	679
441	346	327	305	331	236	171	205	679
90	280	82	137	267	131	143	113	679
1023	585	448	1023	579	453	680	617	679
206	362	146	359	359	256	698	629	679
565	401	360	363	375	248	98	122	679
640	477	343	776	704	282	614	564	679
122	369	85	246	322	195	449	393	679
54	268	52	23	297	20	53	101	680
558	372	384	339	398	218	153	107	680
23	278	21	213	295	185	444	348	680
1023	580	452	1023	492	533	501	409	680
76	281	69	36	269	34	102	86	680
230	387	152	290	363	205	641	578	680
259	328	202	303	366	212	488	465	680
518	376	352	518	388	341	379	287	680
547	358	392	402	463	222	460	353	680
653	386	432	548	371	377	123	128	680
624	377	424	468	399	300	129	104	680
34	265	33	52	302	44	195	148	680
457	359	326	278	338	211	156	129	680
609	402	388	407	433	241	593	510	680
433	340	326	371	324	293	372	272	681
1023	571	459	895	700	327	240	190	681
1023	398	658	1023	331	791	439	358	681
584	402	372	593	433	351	320	185	681
395	341	297	330	330	256	249	183	681
243	364	171	656	422	398	395	361	681
443	348	326	270	346	200	291	220	681
34	258	33	23	266	22	79	101	681
1023	557	471	999	691	370	303	234	681
562	416	346	1023	369	711	794	711	681
40	257	40	16	264	15	113	128	681
499	364	351	376	332	290	158	90	681
59	254	59	42	253	42	244	202	681
780	478	417	863	589	375	673	585	681
26	255	26	17	278	15	74	141	681
395	354	285	558	344	416	767	689	682
162	306	135	193	298	165	614	529	682
75	271	71	225	278	207	164	102	682
27	255	27	15	248	16	107	61	682
28	264	27	24	266	23	105	70	682
676	414	418	639	438	373	519	432	682
197	348	145	318	374	217	649	563	682
526	357	377	229	337	174	126	56	682
57	274	53	22	311	18	73	67	682
25	252	26	19	265	18	100	62	682
505	364	355	241	436	142	116	178	682
522	364	367	314	394	204	126	146	682
120	259	119	59	268	56	357	370	682
282	306	237	264	296	228	693	608	682
319	351	232	323	335	247	487	411	682
830	532	399	839	590	364	689	611	682
108	293	94	52	286	46	126	123	682
186	402	119	434	357	311	625	566	682
389	335	297	186	339	141	119	178	682
388	356	279	615	340	463	639	557	683
32	272	30	57	301	49	59	102	683
640	421	389	802	368	559	288	146	683
274	320	220	318	314	259	574	513	683
99	280	90	59	310	49	117	90	683
1023	547	479	1023	267	982	615	528	683
225	294	196	251	299	215	657	570	683
1023	529	496	788	579	348	287	175	683
997	585	436	1023	492	533	535	436	683
281	313	229	358	300	306	636	547	683
628	394	408	580	367	405	156	132	683
98	284	89	69	276	64	142	126	683
654	404	415	822	372	566	314	234	683
569	392	371	582	376	397	302	185	683
1023	567	462	1023	526	498	395	296	683
226	345	168	493	372	339	690	624	683
463	382	310	384	390	252	83	61	683
441	407	278	350	393	228	201	77	683
503	342	377	312	359	223	76	49	683
257	303	217	255	305	213	585	521	683
591	407	371	699	424	422	452	361	683
467	354	337	210	329	163	148	74	683
318	326	250	379	306	317	625	551	683
476	365	333	310	354	225	101	142	684
206	289	183	235	282	213	612	526	684
528	446	303	169	456	95	110	49	684
73	284	66	194	314	158	173	110	684
301	419	184	527	448	301	680	613	684
396	370	274	431	331	333	555	512	684
94	362	67	218	339	165	566	527	684
523	361	371	352	342	263	199	184	684
456	366	319	348	385	232	281	196	684
88	290	78	38	280	35	136	38	684
396	364	279	337	347	249	304	266	684
110	442	64	1023	267	982	265	220	684
39	353	28	227	447	130	153	143	684
501	354	362	338	353	245	162	131	684
55	258	54	21	258	21	83	73	684
571	371	394	414	330	321	214	97	684
975	569	439	1023	391	671	758	681	684
24	250	25	23	268	22	98	68	684
163	412	101	382	436	224	399	351	684
441	344	328	159	367	111	156	125	684
92	429	55	294	519	145	600	556	685
279	388	185	591	414	366	712	641	685
174	465	96	327	441	190	609	574	685
1023	616	425	1023	405	648	416	292	685
528	372	364	479	347	354	293	289	685
1023	413	634	1023	267	982	659	571	685
750	407	472	644	389	424	297	193	685
25	268	24	46	286	41	143	87	685
1023	401	654	1023	267	982	722	647	685
335	378	227	615	384	410	613	547	685
49	285	44	27	274	25	152	107	685
93	283	84	217	304	183	406	297	685
347	332	267	411	358	294	739	657	685
388	517	192	934	689	347	408	410	685
235	285	211	203	276	188	577	488	685
290	324	229	446	322	355	637	554	685
520	385	346	643	431	382	209	131	685
778	452	441	554	496	286	133	180	685
87	266	84	57	264	56	291	331	685
477	352	347	371	324	293	105	116	685
501	372	345	534	336	407	288	266	686
435	347	320	225	369	156	68	76	686
506	355	365	219	361	155	247	206	686
264	288	234	240	275	223	672	585	686
556	371	383	315	368	219	219	94	686
47	258	47	73	252	75	142	111	686
502	360	357	321	335	246	210	139	686
36	262	35	30	262	30	148	319	686
70	276	65	90	276	84	213	170	686
573	382	384	409	344	304	142	122	686
203	278	187	206	285	185	593	518	686
594	377	404	429	406	271	208	150	686
117	276	109	31	283	28	101	89	686
458	363	323	649	372	447	319	215	686
549	416	338	877	458	490	262	233	686
730	470	398	504	508	254	554	520	686
487	370	337	231	330	180	116	187	686
405	347	299	186	331	144	92	116	686
484	349	355	270	367	188	114	153	686
515	367	360	414	382	277	126	141	687
565	388	372	613	406	387	298	208	687
46	253	47	29	252	29	129	249	687
381	350	279	492	334	378	702	616	687
677	407	425	719	358	514	206	153	687
69	286	61	301	288	267	141	148	687
19	246	20	52	248	54	117	113	687
239	295	208	56	324	44	71	59	687
34	252	34	15	242	16	153	219	687
308	311	253	454	303	383	477	407	687
32	249	33	12	246	13	219	231	687
624	386	414	460	368	320	271	171	687
68	304	57	35	314	29	133	169	688
218	298	187	402	292	352	641	566	688
72	260	71	18	253	19	117	61	688
142	283	129	95	268	91	117	87	688
49	256	49	51	256	51	79	71	688
599	376	408	545	360	388	380	314	688
486	370	336	768	348	565	675	604	688
404	337	306	174	342	130	215	125	688
23	253	23	14	268	13	80	67	688
257	334	197	313	326	246	703	615	688
519	373	355	320	385	213	191	125	688
660	391	433	435	386	288	150	139	688
38	268	36	48	308	40	92	123	688
509	369	352	223	389	146	65	56	688
186	356	134	275	366	193	707	638	688
552	372	380	428	337	325	280	230	688
26	249	27	58	254	58	217	129	688
72	259	71	66	263	64	464	390	688
573	396	370	513	408	322	188	164	688
173	334	132	244	346	180	632	574	688
71	268	68	123	267	118	295	186	689
412	349	302	903	349	661	642	574	689
88	313	72	64	317	52	82	110	689
58	325	46	25	350	19	102	77	689
93	307	78	151	298	129	623	536	689
125	310	103	68	274	64	71	32	689
66	261	64	58	260	57	366	315	689
585	374	400	377	326	296	342	217	689
117	269	111	80	265	77	477	399	689
584	374	399	370	380	249	316	201	689
925	558	425	598	579	264	229	239	689
129	277	119	153	276	142	362	336	689
521	410	326	440	391	288	549	456	689
440	347	325	216	367	151	162	84	689
75	271	71	232	282	211	152	104	690
24	252	24	30	252	31	216	196	690
308	329	240	385	330	299	694	610	690
246	367	172	476	360	339	594	554	690
480	366	336	829	425	499	393	276	690
1023	598	439	859	546	402	270	211	690
39	260	38	75	267	72	131	98	690
20	255	20	30	260	29	486	392	690
23	260	23	39	260	38	141	119	690
478	358	342	352	367	246	128	183	690
72	271	68	38	280	35	146	108	690
432	349	317	211	360	150	104	119	690
41	277	38	59	278	54	473	389	690
95	255	95	53	258	53	396	341	690
292	337	222	368	397	238	718	646	690
1023	541	485	955	591	414	391	308	690
824	492	428	886	475	478	541	452	690
1023	558	470	1023	534	491	398	283	690
1023	416	630	1023	363	723	466	392	691
307	381	206	352	350	257	678	600	691
417	359	297	163	353	118	161	90	691
288	336	219	331	323	263	669	589	691
460	352	334	194	352	142	142	126	691
929	596	400	790	595	340	419	309	691
534	373	367	639	344	476	278	200	691
449	384	299	327	401	209	97	123	691
539	364	380	403	355	291	157	117	691
372	341	279	454	341	341	724	641	691
1023	444	591	1023	297	884	405	319	691
240	294	209	258	295	224	549	491	691
651	583	286	1008	662	390	724	655	691
469	350	342	276	351	201	107	83	691
497	348	366	395	403	251	448	356	691
42	274	39	31	291	27	116	90	691
27	264	26	21	352	15	87	141	691
33	264	32	22	266	21	128	65	691
33	277	30	112	266	108	270	208	691
508	352	369	272	359	194	185	84	692
260	295	226	271	281	247	630	549	692
319	318	257	384	299	328	610	551	692
318	380	214	616	373	424	721	656	692
233	325	184	359	331	278	612	534	692
490	372	338	524	349	384	279	152	692
45	258	44	33	255	33	100	82	692
544	378	368	600	393	390	262	202	692
403	383	270	664	358	475	656	605	692
20	249	20	33	248	34	139	126	692
101	260	99	65	259	64	110	231	692
531	363	375	403	328	315	263	191	692
63	261	62	57	259	57	331	279	692
586	381	394	511	389	336	544	446	692
82	257	81	46	258	46	299	349	692
592	375	405	553	373	379	241	94	692
402	420	245	700	438	409	729	659	692
762	513	380	607	416	373	558	574	693
42	278	39	21	266	20	87	122	693
517	358	370	218	351	159	150	79	693
220	283	199	262	290	231	398	398	693
355	470	193	1023	367	714	665	623	693
23	256	23	16	256	16	122	62	693
49	286	44	271	343	202	548	461	693
24	250	24	10	243	11	330	320	693
440	348	323	174	365	122	92	150	693
47	276	43	25	293	22	79	128	693
27	264	26	45	279	41	458	368	693
673	412	418	362	378	245	129	142	693
1023	498	526	1023	267	982	624	542	693
1023	570	460	1023	451	581	405	325	693
495	435	291	369	453	209	613	519	693
753	417	463	1023	346	757	510	409	693
520	603	221	675	612	282	698	648	693
33	259	33	15	274	14	65	136	693
523	394	340	478	407	300	329	253	693
29	256	29	9	256	9	192	108	693
530	383	354	477	380	321	260	157	693
29	254	29	9	253	9	154	94	694
240	377	163	225	350	164	579	524	694
284	383	190	632	411	393	675	615	694
262	290	231	319	282	289	658	584	694
81	265	78	136	269	129	266	262	694
461	338	348	153	319	123	143	83	694
24	259	23	12	319	10	95	135	694
875	514	436	866	556	398	728	642	694
20	245	21	71	251	73	108	201	694
241	308	200	158	326	124	644	585	694
38	258	38	12	262	11	133	100	694
177	277	164	84	268	81	360	429	694
283	342	212	578	353	419	693	618	694
99	294	87	54	292	47	187	53	694
849	526	413	665	559	305	307	131	694
24	264	24	47	265	46	154	157	694
574	380	387	807	342	605	265	175	694
20	258	20	9	271	9	108	71	694
555	357	398	370	362	262	236	104	694
788	481	420	1023	417	629	721	642	694
122	258	122	43	259	42	61	111	694
23	289	20	24	289	22	79	70	695
399	379	270	120	428	72	68	135	695
143	285	128	169	283	153	599	517	695
571	378	387	427	423	258	274	176	695
535	373	367	315	353	228	97	39	695
525	371	363	299	367	208	281	184	695
470	344	350	170	327	133	24	86	695
1023	579	453	620	540	294	444	342	695
614	416	378	740	357	531	531	440	695
24	252	24	15	262	14	104	95	695
296	371	204	322	337	244	481	452	695
49	251	50	8	245	9	201	278	695
30	250	31	15	244	16	156	219	695
494	372	340	298	371	206	92	48	695
483	349	354	267	405	169	325	220	695
230	337	174	183	328	143	629	563	695
427	354	308	287	339	217	322	214	695
40	290	35	34	449	20	141	136	695
68	266	65	21	257	21	61	114	695
451	350	330	163	346	120	120	70	695
555	380	375	472	361	335	310	262	695
507	358	362	337	359	240	353	273	695
149	408	93	322	409	202	653	587	695
27	258	27	18	260	17	129	74	695
123	305	103	104	332	80	572	528	695
169	414	104	121	352	88	56	83	695
289	317	233	458	306	383	702	621	696
434	372	299	232	311	191	215	76	696
109	401	70	190	403	121	605	555	696
498	344	371	384	368	267	318	258	696
43	264	42	15	268	14	42	101	696
482	389	317	677	369	470	737	656	696
35	253	35	27	257	27	192	266	696
690	399	443	415	384	276	141	87	696
37	264	36	80	265	78	220	79	696
492	357	352	221	389	145	55	59	696
160	294	140	223	288	198	416	384	696
579	367	404	354	341	266	161	104	696
526	367	368	285	376	194	382	285	696
153	333	117	225	324	178	613	563	696
531	371	366	340	375	232	175	45	696
511	347	376	381	343	284	199	0	696
94	295	81	259	317	209	178	79	696
227	418	139	567	338	430	639	580	696
41	249	42	20	255	20	228	188	696
326	318	262	389	316	315	647	572	696
305	329	237	416	339	314	556	512	697
21	249	21	7	251	7	136	146	697
169	286	152	192	282	174	579	499	697
212	284	191	128	282	116	614	533	697
35	253	35	22	245	23	94	117	697
449	349	329	192	331	148	86	184	697
87	326	68	170	332	131	444	402	697
289	465	159	565	593	244	670	608	697
21	257	21	43	256	43	87	76	697
1023	577	454	849	565	384	341	327	697
407	326	320	150	316	122	94	122	697
462	334	354	218	338	165	169	113	697
469	347	346	269	326	211	192	194	697
563	411	351	776	423	470	757	680	697
447	349	328	268	338	203	224	116	697
21	249	21	11	261	11	101	98	698
33	250	34	28	256	28	224	178	698
433	374	296	222	424	134	157	132	698
530	402	338	407	365	286	108	168	698
562	375	383	649	387	429	297	232	698
46	295	40	24	322	19	92	132	698
276	316	224	477	313	390	592	505	698
1012	585	443	554	699	203	143	198	698
37	257	37	30	264	29	243	150	698
39	255	40	51	453	29	346	267	698
22	252	22	9	279	8	97	139	698
35	270	34	19	273	18	28	56	698
496	359	353	237	372	163	79	84	698
35	258	35	10	265	10	101	122	698
321	334	246	562	328	438	642	567	698
540	384	360	253	399	162	116	101	698
90	260	89	75	260	74	278	318	698
301	322	240	231	314	188	698	623	698
538	373	369	445	371	307	168	166	698
28	257	28	11	261	11	107	55	699
207	377	141	561	376	381	742	666	699
138	278	127	114	302	97	563	488	699
54	272	51	24	287	21	58	61	699
584	391	382	457	416	281	363	210	699
387	377	262	329	347	243	732	646	699
104	316	84	48	364	34	90	80	699
137	273	129	71	285	64	261	396	699
127	288	113	136	275	127	135	105	699
434	436	255	507	428	303	752	668	699
1023	468	560	1023	267	982	705	619	699
520	361	369	308	353	224	281	185	699
1023	434	604	1023	315	832	755	680	699
529	390	348	702	394	457	278	221	699
979	558	449	616	529	298	117	171	699
493	357	353	238	333	183	192	164	699
1023	470	558	1023	267	982	528	447	699
541	354	391	346	357	248	199	135	699
33	261	33	139	276	129	119	98	699
510	360	362	285	323	226	126	131	699
489	354	354	366	328	286	89	146	699
557	381	374	305	343	227	139	22	699
25	252	25	46	258	46	141	92	699
53	258	53	38	269	36	90	80	699
502	389	330	246	395	159	52	175	699
417	359	298	269	343	201	146	160	699
643	411	400	560	424	338	143	143	699
230	304	193	46	288	41	95	83	700
90	275	83	64	275	60	435	362	700
150	281	137	239	288	212	613	526	700
477	367	333	323	384	215	139	202	700
735	462	407	598	479	319	219	179	700
492	356	353	274	390	180	320	207	700
34	254	34	27	258	26	20	101	700
132	277	122	98	292	86	527	438	700
46	253	46	49	261	48	460	373	700
28	270	26	21	262	20	129	128	700
37	269	36	106	258	105	564	475	700
318	311	262	293	312	240	579	528	700
434	338	329	314	323	249	92	160	700
513	368	357	388	355	280	133	113	700
30	250	31	32	249	33	153	150	700
99	379	67	231	356	166	510	490	700
134	288	119	142	299	121	73	84	700
367	312	301	203	311	167	97	84	700
470	335	360	211	345	156	53	139	700
58	271	55	137	344	102	83	84	701
33	274	31	32	268	31	80	139	701
50	286	44	23	279	21	65	84	701
448	362	317	336	353	244	83	129	701
310	335	237	435	343	325	661	585	701
815	466	448	1023	325	806	403	333	701
583	370	404	417	356	300	232	162	701
114	305	95	67	320	53	374	395	701
551	419	337	611	385	406	179	196	701
749	438	438	946	396	612	161	138	701
364	334	279	684	332	527	629	545	701
198	282	180	124	284	111	613	531	701
103	348	76	172	380	116	645	563	702
24	261	23	17	268	16	62	70	702
22	247	23	15	251	15	188	219	702
773	420	471	756	432	448	248	162	702
293	310	242	318	313	261	592	557	702
424	332	327	218	334	167	352	257	702
470	363	332	390	325	308	373	286	702
185	294	162	212	306	177	525	511	702
36	300	31	145	317	117	532	439	702
563	371	389	487	358	348	258	229	702
939	589	408	559	562	255	266	210	702
30	256	30	44	257	44	108	71	702
1023	502	522	1023	576	455	409	321	702
273	376	186	406	398	261	663	603	702
272	322	216	356	307	297	692	603	702
753	406	474	456	389	300	174	214	702
37	257	37	67	254	67	142	71	702
670	399	430	798	398	513	186	146	702
42	254	42	12	267	12	82	67	702
593	444	342	433	459	241	558	478	702
1023	510	514	1023	301	870	678	613	702
384	351	280	427	338	324	716	638	703
1023	530	495	1023	309	847	675	587	703
211	313	173	352	290	310	116	64	703
142	282	129	182	283	165	641	553	703
27	247	28	20	245	21	146	133	703
27	252	27	10	250	10	84	117	703
25	255	25	8	260	8	125	95	703
1023	528	496	1023	364	720	621	546	703
22	249	23	15	264	14	113	174	703
390	340	294	168	328	131	89	48	703
27	256	27	30	259	30	379	280	703
281	336	214	344	310	285	645	568	703
631	393	411	522	358	373	158	168	703
490	354	355	225	365	157	132	68	703
619	392	404	430	396	278	348	278	703
515	353	373	475	323	376	235	234	703
213	422	129	369	430	219	622	579	703
250	423	151	234	411	145	552	536	703
450	358	322	305	349	224	175	108	703
74	272	70	69	346	51	87	153	703
252	292	221	237	275	220	553	503	703
643	411	400	681	420	415	586	516	703
191	291	168	242	283	219	598	520	703
263	321	210	340	305	285	587	513	703
438	363	309	287	351	210	200	139	703
598	395	388	495	327	387	208	165	703
407	340	306	135	303	114	86	154	704
690	410	431	1023	431	608	299	248	704
943	502	481	1023	548	478	744	674	704
650	442	377	573	455	323	133	62	704
463	353	336	264	320	211	107	104	704
514	383	343	448	387	297	307	210	704
174	394	113	324	418	199	675	610	704
21	248	22	21	247	21	73	102	704
456	354	330	284	344	212	102	139	704
457	354	330	253	320	202	186	141	704
1023	528	496	1023	304	861	715	651	704
432	354	313	523	363	368	286	228	704
691	441	401	526	458	294	428	418	704
464	358	331	293	426	176	225	148	704
554	377	376	510	367	356	149	132	704
1023	501	524	1023	289	908	476	382	704
34	264	33	14	264	14	111	73	704
568	383	379	579	410	362	246	107	704
62	282	57	26	282	24	116	123	704
594	357	426	308	354	223	107	55	704
243	325	192	332	310	274	588	503	704
526	336	401	355	326	279	135	79	704
302	327	236	406	315	330	695	612	704
432	341	325	530	330	410	653	585	704
102	305	86	65	333	50	548	522	704
32	270	31	31	259	31	80	73	704
245	306	205	231	307	192	545	477	704
24	250	25	14	252	14	64	68	704
518	444	299	937	452	531	744	682	705
169	505	86	420	550	195	742	672	705
467	343	348	255	338	193	168	149	705
207	290	183	216	274	202	529	467	705
35	262	34	11	268	10	149	76	705
75	276	70	31	271	30	97	58	705
174	303	147	194	290	171	598	518	705
377	329	293	405	346	300	535	516	705
480	355	347	192	363	136	171	101	705
968	482	515	1023	344	763	635	575	705
78	274	73	65	287	58	532	448	705
126	386	83	429	435	253	601	545	705
156	273	147	48	267	46	539	479	705
627	479	335	791	627	323	768	695	705
27	329	21	203	359	145	477	384	705
797	551	370	930	568	419	638	561	705
298	400	191	557	405	352	659	614	705
488	336	372	248	440	144	162	95	705
23	249	23	11	259	11	70	52	706
377	348	277	502	354	363	671	592	706
31	271	29	35	393	23	132	76	706
532	361	378	243	344	181	95	36	706
27	276	25	25	284	23	94	105	706
81	260	80	62	268	59	532	443	706
242	307	202	309	296	267	675	588	706
478	344	355	268	342	200	195	150	706
1023	577	454	901	601	384	302	199	706
454	719	162	1023	280	935	752	688	706
21	279	20	61	275	57	598	505	706
25	253	25	45	253	46	233	173	706
20	252	21	16	266	15	320	290	706
554	352	404	511	335	390	206	117	706
222	291	195	178	290	157	392	389	707
474	350	346	181	344	135	120	97	707
296	332	228	348	322	277	585	510	707
350	376	238	420	329	326	643	571	707
655	402	416	641	356	460	301	201	707
57	277	53	36	309	30	90	123	707
534	352	389	338	361	240	199	178	707
535	359	382	683	402	435	219	162	707
132	282	120	341	360	243	165	138	707
44	278	40	92	280	85	117	67	707
605	374	414	530	358	379	45	84	707
481	353	348	262	348	193	175	119	707
541	420	330	852	411	530	748	682	707
43	285	39	151	292	132	637	545	707
474	360	337	328	353	238	232	46	707
446	354	322	237	382	159	304	221	707
375	354	272	509	333	391	679	606	707
297	346	220	343	324	271	695	606	708
531	351	388	341	371	235	97	113	708
31	284	28	115	285	104	122	55	708
301	389	198	467	354	338	611	528	708
948	529	459	1012	432	600	682	618	708
1002	577	444	792	576	352	239	204	708
510	404	323	551	384	368	578	485	708
1023	432	606	1023	267	982	387	297	708
616	419	376	725	385	483	186	157	708
526	395	340	517	359	368	258	190	708
504	359	359	230	327	180	211	94	708
221	364	156	325	330	252	601	521	708
605	488	318	551	468	301	193	171	708
48	293	42	163	296	141	498	406	708
29	354	21	345	456	194	300	233	708
186	407	117	656	553	304	700	627	708
24	272	22	16	314	13	62	49	708
384	376	261	811	420	494	722	655	708
514	381	346	444	355	320	306	247	708
75	334	58	429	347	317	580	488	708
136	270	129	107	267	103	491	408	709
21	260	20	50	263	49	491	394	709
1023	444	591	1023	267	982	730	663	709
24	307	20	161	335	123	568	477	709
418	360	297	456	360	324	241	200	709
184	349	135	238	344	177	663	596	709
546	377	371	363	382	243	218	110	709
469	352	341	296	353	215	148	90	709
20	250	20	25	262	24	128	141	709
24	251	24	14	248	15	104	94	709
444	353	322	635	329	495	741	666	709
432	341	324	240	346	178	194	95	709
489	345	362	213	363	150	240	162	709
118	283	107	127	283	115	579	487	709
862	529	417	871	488	457	676	619	709
523	354	379	338	331	261	196	220	709
50	278	46	47	277	43	578	489	710
540	352	393	302	401	193	199	206	710
51	260	50	21	257	21	97	90	710
446	355	321	165	336	126	117	203	710
39	309	32	127	333	98	585	499	710
101	283	91	202	277	186	162	125	710
209	289	185	95	272	90	321	372	710
402	346	297	283	351	206	48	62	710
541	358	387	375	339	283	175	61	710
488	353	354	232	365	163	168	150	710
411	330	319	473	335	362	765	681	710
528	359	376	342	334	262	269	175	710
634	391	415	468	379	316	353	267	710
85	272	80	114	267	109	550	460	710
33	254	34	19	257	19	436	365	710
24	262	23	12	270	11	129	61	710
394	349	289	244	340	184	136	95	710
546	360	389	398	353	289	135	117	710
28	253	28	27	245	28	129	180	711
400	363	282	223	339	168	45	120	711
948	568	427	967	559	443	310	175	711
332	358	237	381	329	296	668	594	711
507	385	338	561	438	328	574	487	711
615	387	407	585	382	392	415	325	711
44	261	43	105	262	103	105	107	711
299	308	248	321	303	271	605	527	711
36	302	30	146	497	75	199	129	711
71	279	65	63	283	57	322	309	711
258	316	209	260	315	211	594	535	711
27	259	27	39	359	28	133	67	711
445	346	329	184	318	148	65	31	711
586	373	402	681	413	423	268	178	711
645	406	407	340	390	223	174	149	711
34	260	33	20	265	19	83	77	711
378	329	294	697	310	576	740	654	711
53	265	51	90	257	90	55	107	711
257	321	205	240	306	201	652	564	711
86	265	83	51	271	49	513	460	711
991	605	419	1003	552	465	506	455	712
227	299	195	243	284	219	573	505	712
605	393	394	811	399	520	365	281	712
1015	593	438	998	527	484	312	234	712
1009	532	485	1023	441	595	332	243	712
205	358	146	362	383	242	685	619	712
1023	513	511	863	632	350	320	268	712
232	302	197	236	285	212	592	503	712
610	409	382	653	373	448	475	378	712
845	412	525	644	404	408	135	175	712
35	248	36	34	247	35	219	191	712
364	326	286	106	295	92	84	48	712
462	358	330	293	367	204	76	169	712
615	422	373	737	377	500	278	230	712
1023	454	577	1023	375	699	661	575	712
348	333	268	226	338	171	183	164	712
265	345	197	311	364	219	669	591	712
30	265	29	64	260	63	347	260	712
86	284	78	38	279	35	76	97	713
120	272	113	65	280	59	417	388	713
441	355	318	201	382	134	133	97	713
291	318	234	262	294	229	594	517	713
233	290	205	200	291	176	515	459	713
304	320	243	382	296	331	698	616	713
379	350	277	313	353	227	629	599	713
82	272	77	136	311	112	170	142	713
863	448	494	945	454	533	366	274	713
262	314	214	305	301	259	664	589	713
23	250	24	9	246	9	138	216	713
1023	561	468	1023	605	433	730	648	713
635	383	424	471	376	321	31	90	714
75	270	71	102	298	88	472	401	714
456	363	321	201	371	139	141	221	714
562	396	363	469	344	349	523	432	714
224	308	186	228	308	190	499	459	714
95	453	54	377	419	230	653	588	714
463	358	332	720	365	505	349	229	714
479	493	249	634	538	302	730	662	714
269	295	233	268	282	243	592	505	714
489	351	357	325	341	244	238	164	714
460	356	331	314	328	245	142	142	714
526	344	391	240	356	172	218	145	714
24	247	25	22	264	21	152	165	714
495	367	346	299	349	219	174	20	714
534	372	367	994	347	733	302	214	714
45	254	46	33	267	32	141	131	714
927	466	509	1023	323	812	386	277	714
57	269	54	27	273	25	105	102	714
489	369	339	319	404	202	203	175	714
21	251	21	19	245	20	309	233	714
312	359	223	483	336	368	702	616	715
386	323	306	130	314	106	146	39	715
432	368	300	164	353	119	123	20	715
273	350	200	243	367	170	731	669	715
585	384	390	693	436	407	364	280	715
618	391	405	534	417	328	135	154	715
700	474	378	511	403	324	631	549	715
41	251	42	26	248	27	274	237	715
571	380	385	674	364	474	416	349	715
455	346	337	152	311	125	169	38	715
1023	566	463	1023	676	388	447	366	715
23	259	23	8	310	6	76	145	716
20	255	20	10	245	11	55	184	716
196	419	120	315	481	167	694	624	716
40	260	39	10	263	10	77	92	716
108	259	107	77	258	76	410	370	716
24	275	22	107	286	96	160	116	716
86	287	77	98	273	92	158	30	716
601	382	403	486	410	303	379	295	716
554	387	367	494	352	360	207	132	716
509	388	336	312	360	222	158	71	716
507	366	355	277	403	176	498	408	716
25	254	25	12	251	12	116	126	716
1023	486	539	1023	468	560	653	596	716
532	395	345	332	440	193	143	111	716
259	359	185	344	332	265	688	604	716
267	383	179	1003	421	610	688	621	716
23	258	23	19	256	19	39	117	716
39	253	40	30	259	30	350	320	716
31	261	31	37	290	32	74	74	716
207	280	189	69	268	66	45	125	716
122	270	116	108	272	102	277	345	716
247	333	190	365	343	272	592	522	716
172	325	136	329	363	232	642	585	717
25	261	25	43	273	40	104	70	717
244	280	223	224	286	200	649	572	717
34	261	33	42	261	41	143	38	717
557	362	394	517	384	344	114	161	717
425	354	307	471	348	347	228	164	717
46	262	45	58	269	55	133	46	717
241	316	196	212	312	174	706	619	717
426	349	313	184	350	135	80	71	717
305	324	241	290	322	230	676	597	717
63	252	64	47	248	48	216	264	717
490	358	351	433	341	325	302	218	717
28	255	28	16	273	15	53	122	717
527	350	385	407	386	270	205	145	717
328	331	254	472	315	384	678	595	717
530	372	364	351	406	221	175	120	717
290	329	226	345	314	281	614	534	717
24	262	23	19	268	18	49	82	717
32	251	32	30	249	31	143	173	717
190	368	133	301	388	199	667	603	718
1019	595	439	1023	507	517	475	385	718
452	407	284	574	394	373	684	617	718
343	386	227	656	429	392	725	657	718
734	451	417	849	493	441	631	557	718
197	274	184	145	272	137	573	489	718
1023	539	486	1023	354	740	723	638	718
681	399	437	484	401	309	125	216	718
457	358	327	503	365	352	194	170	718
1023	454	577	1023	297	882	523	434	718
181	382	121	824	511	413	657	595	718
213	310	176	194	280	177	328	255	718
570	373	391	368	361	261	237	161	718
338	450	192	81	473	44	131	82	718
26	280	24	81	327	63	186	138	718
38	272	36	18	292	15	56	173	718
31	258	30	16	270	16	135	90	719
217	288	194	302	300	258	628	549	719
352	334	270	448	328	349	617	546	719
94	285	84	111	286	100	56	119	719
24	262	23	68	270	65	232	194	719
490	378	331	455	489	238	214	184	719
197	304	166	208	280	191	605	524	719
360	384	240	396	370	274	579	494	719
26	255	26	10	261	9	216	174	719
533	363	376	674	392	440	298	193	719
41	256	41	30	257	30	105	102	719
231	339	174	654	387	432	675	613	719
295	309	245	360	298	309	678	591	719
72	383	48	435	493	226	443	356	719
276	409	173	654	408	410	595	560	719
512	399	329	506	444	292	258	210	719
42	265	40	14	269	14	160	108	719
144	292	127	92	296	79	517	496	720
103	282	94	179	331	138	356	288	720
498	363	351	843	347	621	667	595	720
42	268	40	19	283	17	64	98	720
490	348	360	239	342	179	207	82	720
27	256	26	18	271	17	131	111	720
20	249	21	10	258	10	67	119	720
320	302	272	135	285	122	131	68	720
350	322	278	402	309	333	687	604	720
239	347	176	254	359	181	678	599	720
29	255	29	21	253	21	153	86	720
33	262	33	48	262	47	245	184	720
577	376	392	332	344	247	195	149	720
586	399	376	319	417	196	120	65	720
39	255	39	33	421	20	158	293	720
26	306	21	133	345	99	645	552	720
503	355	363	216	368	150	129	132	720
512	361	363	450	346	333	257	171	720
168	294	146	207	282	188	634	552	720
630	391	413	360	372	248	230	97	720
102	298	88	88	281	81	494	419	720
83	305	70	53	315	43	128	108	720
931	523	456	1023	527	497	602	539	720
318	358	228	407	395	264	583	512	720
511	359	365	282	333	217	92	111	721
453	364	318	208	370	144	132	24	721
100	385	67	160	405	101	602	560	721
79	268	75	95	270	90	496	403	721
33	285	30	152	416	93	190	129	721
531	379	359	388	395	251	199	139	721
53	282	48	37	304	32	76	77	721
166	287	148	159	284	143	334	346	721
27	273	26	67	302	57	141	136	721
413	338	313	130	336	99	142	148	721
445	350	325	196	349	144	108	164	721
33	277	30	24	266	23	101	116	721
485	374	333	211	383	141	149	107	721
472	354	341	174	338	131	79	4	721
899	518	444	993	519	490	456	372	721
96	347	71	236	367	164	598	512	722
323	384	215	434	382	291	648	564	722
307	308	255	348	305	292	606	546	722
243	347	180	339	356	243	717	647	722
31	300	27	55	328	43	150	125	722
44	293	38	84	355	61	380	297	722
240	294	209	149	297	128	630	569	722
87	274	81	65	260	64	102	89	722
455	350	333	345	395	224	102	71	722
52	252	53	21	251	22	273	294	722
532	391	349	563	357	404	195	141	722
21	252	22	10	259	10	154	116	722
378	332	292	161	360	114	111	145	722
471	351	343	267	350	195	119	152	722
473	356	340	348	338	263	270	242	722
516	366	361	514	337	390	331	232	722
51	273	48	84	341	63	158	101	722
426	380	287	1002	342	751	670	607	722
461	358	329	260	352	189	139	180	722
340	324	269	475	318	383	650	574	722
195	287	174	192	276	178	562	489	722
561	371	388	290	359	207	98	107	722
455	339	344	228	322	182	146	110	723
377	467	207	1023	282	929	724	652	723
204	330	159	125	317	100	453	479	723
603	390	395	697	355	502	201	256	723
47	270	45	26	270	25	138	119	723
166	355	119	390	336	297	390	360	723
495	403	315	692	364	486	727	654	723
506	373	347	341	391	223	312	193	723
500	353	363	182	370	126	176	168	723
106	268	101	207	268	198	447	375	723
329	388	217	532	420	325	734	660	723
488	359	348	331	361	234	141	132	723
110	411	69	210	404	133	600	550	723
60	251	61	20	250	20	76	136	723
1023	612	428	1023	604	434	365	262	723
1023	404	649	1023	275	952	539	452	723
528	354	382	307	363	217	89	146	723
750	481	399	760	407	478	643	579	723
48	289	42	172	292	151	623	535	723
391	366	274	675	353	489	657	576	723
124	333	96	143	484	76	604	562	723
595	383	397	330	392	215	119	125	723
476	346	353	228	319	183	76	154	723
497	352	362	361	350	264	276	195	723
38	273	36	50	289	45	122	108	723
65	298	56	28	302	23	161	87	723
493	357	353	311	402	198	254	110	724
37	261	36	20	266	20	210	136	724
836	431	496	825	462	457	763	698	724
212	431	126	321	478	172	676	612	724
995	469	543	807	443	466	579	531	724
1023	532	493	1023	308	852	664	575	724
420	344	313	198	347	146	77	22	724
63	276	59	25	287	23	131	108	724
379	358	271	544	361	385	621	544	724
246	370	170	413	365	289	654	597	724
540	372	371	362	400	232	152	148	724
44	254	45	40	254	41	219	154	724
502	351	366	333	363	235	305	217	724
46	288	41	458	303	387	259	176	724
101	278	93	283	390	186	204	214	724
772	407	485	606	382	406	209	209	724
445	366	311	271	373	186	119	79	724
238	316	193	203	320	163	513	495	724
543	352	395	215	353	156	74	123	724
396	338	300	443	314	361	460	471	724
527	360	375	321	337	244	119	132	724
648	435	381	649	428	388	174	166	724
320	324	253	295	313	242	499	502	724
530	360	377	506	331	391	220	158	725
85	313	69	31	318	25	131	68	725
487	370	337	245	391	161	199	135	725
101	266	97	134	258	133	157	94	725
21	248	22	14	262	13	92	215	725
35	274	32	123	280	113	496	405	725
410	358	293	228	361	161	387	312	725
222	280	202	192	286	172	639	564	725
806	428	482	1023	379	692	479	417	725
156	362	110	255	388	168	583	544	725
217	294	189	176	304	148	636	568	725
24	277	22	38	287	34	52	102	725
489	342	367	265	362	187	254	97	725
383	342	287	525	327	411	742	659	725
532	514	265	1023	364	720	702	655	725
325	315	264	263	325	207	480	481	725
22	254	22	16	254	16	84	79	725
582	401	372	729	545	343	369	264	725
692	394	449	390	352	284	156	158	725
492	361	349	235	355	169	108	46	726
556	384	371	817	373	561	450	398	726
480	340	361	256	313	210	35	80	726
312	357	224	487	340	367	631	561	726
193	362	137	432	340	325	572	523	726
70	287	62	88	299	75	210	195	726
558	392	365	345	377	235	114	113	726
25	262	24	18	269	17	84	62	726
443	356	319	486	326	381	721	644	726
453	363	319	180	358	129	97	87	726
53	257	53	24	392	16	101	110	726
311	384	208	503	416	309	737	656	727
37	262	36	16	266	15	113	79	727
35	252	36	29	253	29	162	181	727
46	257	46	64	258	64	230	221	727
101	260	99	51	259	51	104	237	727
339	325	267	404	310	333	683	605	727
629	586	275	1023	267	982	774	706	727
86	270	81	24	288	22	79	79	727
38	252	38	11	271	11	55	80	727
450	348	331	275	320	220	114	152	727
289	340	218	355	335	272	570	510	727
650	412	404	701	428	419	324	287	727
517	344	385	240	330	186	166	138	727
29	259	28	25	275	23	27	83	727
21	261	21	27	289	24	74	95	727
37	294	32	255	371	176	174	123	727
28	251	29	45	252	46	235	217	727
173	312	142	233	287	208	157	142	727
549	383	367	222	371	153	135	59	728
589	379	398	385	459	215	410	330	728
71	275	66	87	274	81	358	289	728
479	350	350	251	384	167	160	148	728
159	360	113	187	419	114	660	599	728
835	492	435	834	485	440	640	587	728
1023	561	467	1023	395	664	607	544	728
504	379	340	511	339	386	382	302	728
279	293	243	261	287	233	633	571	728
544	364	383	390	388	257	287	146	728
173	392	113	430	399	276	395	370	728
1023	540	485	1023	481	545	321	281	728
109	281	99	75	265	72	87	122	728
1023	477	549	1023	507	517	522	429	728
314	349	231	356	325	280	703	620	728
63	266	61	74	270	70	131	105	728
288	297	248	133	279	122	154	70	728
390	356	281	451	335	344	539	501	728
465	355	335	311	361	221	160	184	728
205	293	179	230	320	184	542	465	728
432	358	309	254	316	206	201	135	728
767	485	405	641	572	287	674	616	728
146	311	120	88	384	58	41	126	729
771	455	434	833	545	391	698	624	729
23	254	23	195	270	185	183	114	729
584	377	397	475	403	301	138	175	729
373	334	285	145	338	110	120	145	729
189	435	111	448	593	194	401	367	729
86	256	86	44	252	45	378	304	729
26	278	23	12	260	12	101	123	729
458	343	342	253	343	189	138	42	729
512	369	355	285	385	189	97	149	729
488	342	366	234	373	160	162	102	729
243	410	152	463	464	256	726	652	729
36	305	30	148	318	119	245	165	729
74	265	72	101	450	58	89	79	729
691	482	367	660	525	322	716	637	729
1023	580	452	938	545	441	530	448	729
21	261	21	112	262	109	456	364	729
1023	515	509	1023	267	982	581	495	729
893	588	389	925	632	374	461	386	729
622	371	429	426	342	320	139	148	729
203	443	117	815	533	391	597	552	730
37	267	35	44	269	42	128	19	730
42	260	41	37	264	36	51	71	730
544	381	365	370	379	250	119	123	730
31	259	31	24	270	23	128	126	730
217	293	190	37	289	33	39	119	730
504	354	365	305	505	154	517	422	730
953	523	466	692	557	318	512	427	730
769	516	381	837	518	413	427	328	730
116	305	98	47	322	37	83	129	730
600	401	382	422	366	295	67	98	730
1023	448	586	1023	635	413	387	264	730
145	273	136	65	281	59	135	369	730
1023	417	629	1023	267	982	766	694	730
56	261	55	22	306	18	67	67	730
500	361	354	287	326	226	337	208	730
576	422	349	894	398	575	707	626	730
239	485	126	277	486	146	642	560	730
323	390	212	896	399	575	604	555	731
282	301	240	76	289	68	156	107	731
293	296	253	101	284	91	149	92	731
44	272	41	7	269	7	135	138	731
32	305	27	22	351	16	51	116	731
453	349	332	293	336	224	200	132	731
358	376	244	1023	267	982	704	636	731
31	259	30	22	270	21	143	105	731
214	316	174	42	313	35	64	70	731
80	306	67	217	327	170	468	380	731
480	418	294	678	467	372	630	578	731
22	254	22	32	253	32	457	369	731
22	251	23	39	255	40	87	108	731
496	360	353	218	358	156	207	201	731
425	373	292	669	369	464	699	617	732
25	248	25	37	250	38	222	215	732
327	367	228	499	342	374	584	504	732
545	363	385	281	387	186	117	70	732
31	266	29	14	269	13	67	34	732
492	346	364	205	332	158	79	123	732
161	372	111	312	354	225	659	595	732
532	369	369	327	352	238	175	165	732
30	255	30	25	261	25	146	113	732
301	335	230	598	319	480	685	609	732
470	342	352	202	350	147	161	111	732
416	348	306	272	331	210	208	116	732
574	380	387	276	390	181	104	111	732
28	250	28	31	255	31	254	257	732
162	335	123	213	329	166	394	365	732
350	322	278	488	308	407	595	527	732
304	341	228	315	341	237	721	646	732
516	352	375	281	346	208	108	107	732
39	357	28	400	373	274	247	133	732
480	346	355	261	327	204	300	174	732
131	369	91	204	467	112	641	586	732
420	339	317	192	330	149	158	171	732
656	439	383	468	410	292	111	59	732
48	287	43	143	460	80	558	465	732
478	341	359	175	320	140	102	146	732
417	347	307	201	345	149	38	52	732
602	383	402	438	357	314	213	204	733
21	267	20	46	269	44	454	375	733
298	311	245	280	305	235	499	485	733
1023	517	507	1023	510	514	629	559	733
526	362	372	434	334	333	138	186	733
218	362	155	312	379	211	652	594	733
523	379	354	407	352	296	111	205	733
195	310	161	105	333	81	427	413	733
974	561	444	1023	360	728	545	455	733
723	461	401	571	568	257	681	619	733
273	425	164	755	420	460	715	645	733
957	561	437	994	586	435	236	203	733
346	503	176	754	589	328	658	608	733
181	360	128	311	362	220	656	596	733
280	338	212	308	332	238	727	641	733
501	352	364	189	349	139	154	108	733
557	506	282	1023	358	732	774	716	733
550	358	394	251	341	188	64	108	733
1023	425	617	1023	306	857	701	618	733
955	502	487	822	450	468	418	340	733
1023	481	545	1023	267	982	580	489	733
1023	562	467	688	534	330	164	117	733
685	407	431	435	443	251	190	170	733
1023	320	819	1023	267	982	695	610	733
615	378	417	465	392	304	192	174	734
99	304	83	116	286	104	468	392	734
473	350	346	365	355	263	119	82	734
380	382	254	662	393	431	694	611	734
313	320	251	305	312	250	712	636	734
500	374	342	416	334	318	208	201	734
573	428	342	926	402	590	643	577	734
42	279	39	59	320	47	114	131	734
43	269	41	44	271	42	185	158	734
200	340	151	265	354	191	664	586	734
543	379	367	524	381	352	290	102	734
1000	699	367	683	465	376	298	206	734
27	259	27	24	274	22	110	98	734
237	301	201	360	296	312	421	464	734
1023	441	594	1023	513	511	672	599	734
661	408	415	442	470	241	120	122	734
491	340	370	213	341	160	139	126	734
488	365	342	262	356	188	154	179	734
575	359	410	399	349	293	215	123	734
1007	560	460	1023	380	690	721	647	734
41	260	41	18	252	18	84	98	734
270	301	230	292	294	255	600	533	734
496	356	357	300	379	203	292	174	734
222	292	194	268	305	225	625	551	735
324	337	246	419	334	321	702	618	735
89	260	88	138	280	126	390	344	735
564	377	383	372	382	249	230	156	735
73	274	68	149	272	140	105	46	735
574	379	388	384	404	243	260	202	735
67	264	65	87	268	83	215	158	735
42	276	39	38	279	35	132	98	735
272	333	209	389	331	301	702	616	735
63	310	52	72	347	53	152	145	735
458	380	309	422	387	279	194	160	735
50	255	50	59	253	60	300	215	735
31	263	30	55	269	52	221	114	735
23	281	21	19	291	17	111	79	735
523	381	352	489	346	362	160	138	736
75	268	72	56	264	54	104	102	736
43	305	36	29	342	21	132	114	736
240	310	198	311	296	269	535	457	736
29	300	25	174	287	155	173	154	736
771	496	398	660	473	357	635	551	736
373	342	279	527	399	338	720	637	736
178	367	124	342	419	209	682	616	736
89	337	68	40	318	32	98	90	736
28	294	24	13	316	11	133	59	736
27	283	25	105	271	99	493	388	736
336	334	257	348	327	272	571	506	737
331	347	244	1023	267	982	751	677	737
593	398	382	840	354	607	349	263	737
530	461	294	137	411	86	183	171	737
368	395	238	756	413	468	734	662	737
1023	483	542	1023	272	963	641	572	737
1023	544	482	929	541	439	235	188	737
353	322	280	770	319	619	680	606	737
46	273	43	14	278	13	160	110	737
493	368	343	390	364	274	221	107	737
27	274	26	45	362	32	73	94	737
54	269	51	42	272	40	108	104	737
547	353	397	420	385	279	131	175	737
559	376	380	628	394	408	329	204	737
624	405	395	1023	352	746	626	557	737
615	396	398	717	386	476	257	223	737
221	353	161	337	336	257	608	528	737
557	383	373	535	375	366	219	150	738
35	255	35	28	337	21	126	80	738
495	362	350	244	379	165	133	145	738
680	389	447	560	388	370	98	185	738
204	289	181	278	280	255	626	541	738
433	352	315	240	313	196	361	284	738
580	401	370	413	363	291	243	453	738
279	333	214	479	341	359	586	511	738
139	279	127	208	321	166	165	145	738
110	296	95	19	279	18	92	43	738
26	250	26	6	242	7	133	153	738
570	408	357	496	401	316	338	263	738
618	410	386	758	445	436	600	525	738
572	377	388	363	385	241	179	181	738
23	259	23	169	275	157	287	209	738
616	378	417	416	369	288	223	176	738
1023	541	485	1023	457	573	398	331	738
518	359	370	377	353	273	325	245	738
23	246	23	12	239	13	101	136	738
269	305	225	251	294	218	595	537	738
133	262	130	87	249	89	349	399	739
691	396	446	679	414	420	544	450	739
31	291	27	95	296	82	591	504	739
261	366	183	467	378	316	642	594	739
31	258	31	13	257	13	102	131	739
177	388	117	308	405	195	659	596	739
627	526	305	976	462	541	674	593	739
1023	442	594	1023	370	708	533	449	739
55	274	51	157	286	140	343	246	739
307	306	257	299	292	262	534	498	739
305	468	167	758	372	522	654	598	739
234	288	208	192	284	173	610	527	739
398	346	295	224	313	183	41	100	739
257	360	183	551	366	386	634	581	739
57	315	46	94	401	60	234	186	739
20	251	20	7	240	8	238	253	739
429	346	317	220	383	147	204	73	739
21	257	21	747	257	744	104	117	740
26	255	27	29	249	30	175	131	740
20	253	20	25	249	26	95	53	740
53	273	50	43	269	41	80	70	740
21	268	20	21	315	17	114	79	740
236	323	187	270	336	206	704	619	740
521	367	364	739	338	559	300	206	740
409	337	311	440	288	391	261	161	740
668	441	387	513	546	240	237	186	740
68	273	63	15	286	14	331	240	740
616	381	414	617	433	365	208	188	740
36	250	37	42	253	43	266	213	740
558	403	354	539	418	330	544	453	740
431	321	343	187	312	153	133	83	740
649	413	402	472	405	298	157	145	740
459	341	345	200	347	148	122	123	740
276	323	218	340	301	289	486	465	740
68	308	56	90	324	71	560	479	740
543	356	390	330	333	254	232	219	741
55	255	55	42	258	41	431	333	741
489	342	366	187	345	139	110	32	741
438	352	318	461	364	325	394	280	741
502	416	309	368	403	234	181	171	741
869	591	377	580	621	239	295	239	741
240	348	176	392	377	266	694	628	741
876	467	480	1023	540	486	625	567	741
521	361	370	409	361	291	211	166	741
36	266	35	20	297	18	174	215	741
451	351	329	311	322	248	313	225	741
449	357	322	183	355	132	175	68	741
381	357	274	431	356	310	551	503	741
656	436	385	1023	476	551	489	406	741
229	298	196	180	283	163	95	64	741
528	359	376	210	349	154	104	110	741
37	261	37	17	269	16	98	136	741
306	324	243	376	318	303	711	625	741
180	382	121	304	424	184	685	619	741
25	259	25	9	269	9	98	79	742
20	253	20	29	257	29	502	411	742
270	321	216	239	328	186	620	569	742
26	278	24	15	359	11	181	95	742
39	276	36	72	282	66	547	456	742
261	322	207	257	303	217	516	516	742
97	300	82	35	280	32	98	110	742
64	263	62	55	251	56	126	108	742
521	350	381	378	338	286	240	110	742
526	368	365	491	360	349	107	90	742
584	393	380	168	379	114	204	160	742
265	387	175	401	411	250	700	634	742
285	334	219	298	326	235	617	546	742
44	271	41	17	268	16	51	80	742
590	377	401	480	342	359	241	174	742
486	349	356	311	374	213	160	156	742
74	378	50	58	431	35	101	83	742
167	360	119	300	407	189	720	652	742
363	354	262	483	328	377	666	585	742
171	280	157	148	301	126	522	457	742
50	260	49	31	261	30	62	102	743
1023	446	588	1023	267	982	572	491	743
23	249	24	13	243	14	152	224	743
179	278	165	103	279	95	463	427	743
249	312	205	265	308	221	642	556	743
188	347	139	329	361	233	537	506	743
26	252	26	16	260	16	122	62	743
23	250	23	10	243	10	139	36	743
83	274	77	67	273	63	438	347	743
490	349	360	249	337	189	55	143	743
43	259	43	15	265	15	89	84	743
299	314	244	353	318	284	660	586	743
154	281	141	138	272	130	599	512	743
728	423	440	652	364	459	294	242	743
327	321	260	368	314	299	647	578	743
33	266	32	24	266	23	120	133	744
202	396	131	490	424	296	659	596	744
588	374	403	327	359	233	79	70	744
23	252	23	11	264	11	67	39	744
546	374	374	333	354	241	365	260	744
287	321	229	433	316	351	557	479	744
240	304	202	376	317	304	593	522	744
506	359	361	346	392	226	175	186	744
109	261	107	134	271	127	123	135	744
63	269	60	31	277	29	94	95	744
349	346	258	967	362	684	688	629	744
34	312	28	330	352	240	500	411	744
30	253	30	15	286	14	131	113	744
563	368	392	364	361	258	434	342	744
499	430	297	1023	325	806	728	656	745
1015	556	467	1023	373	703	396	300	745
332	321	265	487	301	415	724	638	745
61	269	58	54	273	51	98	79	745
190	290	168	147	286	132	165	360	745
38	265	37	66	425	40	95	100	745
569	418	349	968	487	509	348	244	745
104	383	70	195	380	132	590	546	745
623	394	404	393	392	256	139	98	745
524	380	352	495	375	338	296	161	745
472	359	337	373	325	294	94	135	745
25	251	25	19	255	19	86	123	746
453	369	314	442	339	333	152	117	746
701	480	374	1023	381	688	578	492	746
583	382	390	384	357	276	281	165	746
229	321	183	197	277	182	206	117	746
49	255	49	60	257	59	131	113	746
21	249	21	16	248	16	76	80	746
1023	587	447	1023	494	530	666	588	746
730	419	446	716	448	409	339	266	746
248	300	211	185	327	145	528	498	746
864	554	399	983	537	468	726	637	746
22	261	22	39	277	36	201	120	746
526	369	365	272	390	178	87	111	747
435	349	320	170	327	133	36	128	747
565	363	398	329	354	238	31	84	747
69	259	69	19	260	19	61	53	747
736	444	424	426	427	255	64	120	747
539	377	365	477	346	353	387	322	747
41	261	41	29	266	28	43	92	747
492	354	356	324	335	247	255	184	747
265	353	192	413	329	321	608	537	747
22	271	20	77	284	70	506	419	747
53	302	45	131	309	108	594	502	747
566	375	386	286	365	201	122	148	747
623	365	437	255	344	189	132	162	747
34	281	31	256	343	191	416	322	747
251	304	211	210	312	173	589	526	747
485	356	348	238	338	181	234	153	748
510	374	349	355	346	263	314	242	748
31	246	33	16	242	16	122	226	748
515	370	356	353	400	226	313	201	748
54	314	44	155	358	111	170	95	748
555	394	361	430	383	288	311	196	748
201	304	169	268	315	218	568	492	748
49	262	48	26	259	26	97	114	748
695	451	394	1023	502	522	441	350	748
331	328	259	332	333	255	665	595	748
168	291	148	40	318	33	76	113	748
45	260	44	17	283	15	90	164	748
192	439	112	273	392	178	680	614	748
324	329	252	423	301	360	634	559	748
583	405	368	275	353	200	122	128	748
21	254	21	10	256	10	128	94	748
36	257	36	12	282	11	192	171	748
30	261	29	81	269	77	329	229	748
711	406	448	618	362	437	201	207	748
725	455	408	689	488	362	635	558	748
437	356	314	194	323	154	107	89	748
146	293	127	204	286	183	552	471	748
78	258	78	23	325	18	83	65	748
73	254	74	73	256	73	178	184	749
129	369	90	189	461	105	612	561	749
427	340	321	179	335	137	145	95	749
479	379	324	1023	359	731	761	679	749
842	571	377	1023	414	633	629	581	749
171	287	153	200	278	184	242	332	749
47	310	39	435	355	314	225	111	749
171	282	156	239	293	209	504	427	749
540	360	383	322	341	241	138	184	749
165	309	136	58	302	49	67	111	749
22	249	23	33	251	34	178	191	749
418	359	298	519	359	370	642	562	749
551	376	375	538	388	355	542	445	749
291	303	245	235	291	207	647	582	749
64	375	44	24	429	14	53	102	749
343	410	214	478	397	308	629	561	749
514	352	373	363	368	253	179	70	749
103	273	96	112	265	108	309	199	749
295	331	229	444	325	350	621	559	750
22	289	20	250	307	208	479	383	750
723	559	331	637	663	246	739	659	750
23	270	22	12	276	11	87	98	750
565	362	400	353	393	230	245	101	750
45	263	44	150	271	142	481	376	750
419	352	305	407	342	305	191	95	750
432	356	311	281	320	225	206	77	750
279	336	213	320	315	260	613	540	750
449	338	340	194	325	153	143	102	750
24	252	24	18	272	17	128	133	750
30	252	31	23	252	23	391	307	750
584	373	401	526	343	392	357	246	750
1006	484	532	1023	423	619	400	323	750
243	286	218	230	289	204	449	346	750
78	282	71	82	289	73	525	467	750
54	274	50	123	333	94	528	458	750
552	376	376	429	395	278	257	217	750
486	348	358	217	332	168	152	116	750
545	369	378	369	392	241	156	195	751
25	260	24	17	282	16	41	70	751
29	261	28	13	270	12	136	49	751
448	334	343	188	312	154	116	152	751
449	352	327	180	367	126	105	58	751
75	271	71	42	278	39	129	102	751
598	391	392	691	372	476	410	329	751
581	400	372	478	431	284	409	321	751
463	365	325	188	338	143	86	111	751
494	368	343	495	349	363	178	157	751
50	282	45	38	324	30	83	123	751
1023	437	599	1023	274	955	523	445	751
647	426	389	661	432	392	216	180	751
431	420	262	410	367	286	316	252	751
685	411	427	608	414	376	157	76	751
524	367	366	253	374	173	139	154	751
332	294	289	217	389	143	399	293	751
36	272	34	60	274	56	102	107	751
49	277	45	74	289	66	593	505	751
321	317	259	276	299	237	661	577	751
209	337	158	264	344	196	657	568	751
44	256	44	21	250	22	95	133	751
33	258	33	54	258	53	254	202	752
38	263	37	18	280	16	86	98	752
58	314	47	122	358	87	621	530	752
147	283	133	43	299	37	80	84	752
525	372	361	450	367	315	229	180	752
100	282	90	167	275	156	357	272	752
575	364	404	459	383	307	217	102	752
500	375	342	480	402	306	351	263	752
1023	463	566	1023	306	857	598	542	752
1023	547	479	921	633	373	204	199	752
298	312	244	414	318	333	694	608	752
265	393	173	467	359	333	616	565	752
450	348	331	441	382	296	556	470	752
638	399	409	512	382	343	595	501	752
232	286	207	196	270	185	519	447	752
227	510	114	804	627	328	672	616	752
374	355	270	379	341	285	116	154	752
960	513	479	677	597	290	242	183	752
1023	438	598	1023	267	982	595	507	752
73	333	56	445	364	313	221	178	752
20	257	20	83	272	78	139	116	752
338	352	246	329	318	264	621	552	753
451	362	319	214	383	143	160	208	753
321	346	238	394	351	287	602	535	753
306	315	248	398	332	307	706	629	753
572	390	376	427	406	269	203	201	753
345	336	263	450	328	352	686	611	753
224	298	192	191	292	168	624	548	753
300	325	236	340	306	285	649	567	753
497	341	373	497	380	334	268	143	753
548	384	365	533	371	367	327	227	753
25	259	25	36	259	36	225	126	753
533	355	384	342	361	243	221	218	753
206	295	178	137	288	121	135	125	753
27	256	27	10	264	10	97	71	753
403	349	296	700	339	528	674	597	753
417	352	303	222	408	139	261	110	753
719	521	353	1023	444	590	679	619	753
29	263	28	133	264	129	394	298	754
267	307	223	245	307	205	536	506	754
38	252	38	33	249	34	240	193	754
278	299	238	384	291	338	621	558	754
492	354	355	295	309	244	252	202	754
660	394	429	510	489	267	234	233	754
51	262	49	43	253	44	76	145	754
210	365	147	267	349	196	539	493	754
173	457	97	667	555	307	673	612	754
34	260	34	45	251	46	65	148	754
593	383	396	543	368	378	298	213	754
446	374	305	755	360	537	705	621	754
582	372	401	368	373	253	230	156	754
1023	452	580	1023	300	874	567	490	754
440	348	323	229	321	182	76	116	754
145	272	137	96	273	90	468	408	754
90	261	89	90	263	88	254	248	754
367	438	215	352	372	242	49	67	754
377	344	281	668	328	521	740	664	754
1023	478	548	1023	439	597	476	381	754
1023	566	463	778	588	339	230	192	755
271	379	183	267	345	198	621	563	755
509	372	350	405	371	279	330	245	755
398	332	307	316	324	250	89	126	755
73	286	65	186	363	131	202	141	755
472	337	359	212	335	162	191	97	755
581	381	390	315	353	228	122	129	755
271	334	207	537	329	419	662	591	755
35	266	34	19	266	19	170	149	755
486	351	355	230	356	166	105	125	755
782	469	427	685	655	268	617	537	755
1023	560	468	966	516	479	437	345	755
22	257	22	53	259	53	351	248	755
514	395	333	476	406	300	343	224	755
548	370	379	270	341	203	125	64	755
857	509	431	575	574	256	349	228	755
439	334	337	132	314	107	204	53	755
346	310	286	374	301	317	657	578	756
36	259	35	13	280	11	71	16	756
356	441	206	441	453	249	577	506	756
295	418	181	781	442	453	634	581	756
980	584	429	619	532	298	268	183	756
552	359	394	181	363	128	64	126	756
1014	641	405	914	480	488	308	230	756
527	383	352	518	418	317	273	186	756
328	332	253	173	341	130	687	626	756
1023	489	536	1023	274	957	652	560	756
117	305	98	47	323	37	559	531	756
76	278	70	69	270	66	245	252	756
500	365	350	310	384	207	282	249	756
132	334	101	221	412	137	126	108	756
473	367	330	469	345	349	321	171	756
247	389	162	678	416	417	456	405	756
1023	452	580	1023	417	629	380	285	756
1000	612	419	1023	370	708	390	313	757
70	257	69	40	258	40	405	354	757
500	456	280	1023	386	679	665	597	757
544	359	388	302	393	197	142	143	757
1023	616	425	1023	440	596	651	557	757
1023	434	604	1023	267	982	466	375	757
43	252	44	29	247	30	217	243	757
584	425	352	552	401	352	291	235	757
737	465	406	628	412	391	394	303	757
44	280	40	184	321	147	153	165	757
59	269	56	26	285	23	132	32	757
409	336	312	175	340	132	82	58	757
22	257	22	27	246	28	100	152	757
509	348	374	241	368	168	67	98	758
339	380	228	512	363	361	554	503	758
40	286	36	47	296	41	64	101	758
530	359	378	254	413	157	125	80	758
575	374	394	353	371	244	122	41	758
687	409	431	511	437	299	402	294	758
510	354	369	240	363	170	117	166	758
861	427	517	1023	434	604	262	128	758
136	325	107	812	381	545	331	250	758
339	430	202	441	431	262	698	631	758
44	282	40	59	351	43	126	116	758
499	400	319	914	376	621	318	240	758
352	374	241	471	339	355	614	533	758
148	296	128	242	278	223	105	90	758
224	315	182	333	311	275	614	568	758
359	320	287	410	304	345	699	611	758
466	362	330	420	341	315	187	70	758
748	544	352	857	568	386	694	615	758
36	265	35	22	258	22	76	68	758
65	261	64	90	277	83	138	107	759
324	319	260	438	316	354	574	504	759
450	379	304	841	352	612	287	198	759
532	359	380	330	358	236	207	143	759
188	286	168	124	281	113	523	474	759
1023	630	416	1023	267	982	502	422	759
95	301	81	259	273	243	241	150	759
990	583	435	938	460	522	329	218	759
555	368	387	313	370	216	143	152	759
65	257	65	27	265	26	305	281	759
27	260	27	39	383	26	80	116	759
565	381	379	220	381	148	65	135	759
426	340	321	173	331	134	133	53	759
659	432	390	449	428	269	331	281	759
23	298	20	188	313	154	467	377	759
264	314	215	330	300	282	619	534	759
289	342	216	372	328	290	610	544	759
161	283	146	142	278	131	264	383	759
29	254	29	32	317	26	56	79	759
34	269	33	19	276	17	145	131	760
616	380	414	389	398	250	203	122	760
582	357	417	317	339	239	258	143	760
265	310	219	289	323	229	615	544	760
272	321	217	333	303	281	654	579	760
62	769	21	1023	681	385	176	158	760
88	271	83	102	269	97	564	480	760
395	338	299	232	321	185	221	185	760
27	261	27	36	282	33	152	141	760
442	339	334	539	477	289	222	191	760
65	277	60	320	388	211	161	148	760
458	352	333	425	320	340	232	170	760
251	378	170	406	367	283	451	422	760
545	386	361	466	362	329	309	235	760
239	307	199	247	294	215	656	571	760
660	377	449	477	359	341	271	165	760
378	374	259	432	418	264	603	543	760
536	352	390	282	378	191	158	122	760
430	388	284	627	367	437	694	612	760
565	361	401	362	363	255	299	169	760
444	417	272	555	358	396	728	658	760
52	261	51	47	261	46	76	128	760
21	254	22	9	286	8	131	102	761
520	364	366	429	478	230	171	211	761
682	396	441	691	404	438	117	126	761
306	411	191	706	482	374	709	637	761
516	375	353	466	356	335	474	374	761
21	267	20	14	279	13	97	90	761
61	307	51	174	497	89	71	92	761
462	351	337	281	334	215	270	161	761
70	270	66	27	270	26	90	105	761
142	275	132	145	274	136	604	513	761
818	471	445	1023	471	556	598	538	761
554	371	382	354	370	245	128	126	761
601	403	381	522	447	299	194	90	761
696	453	394	786	494	407	527	449	761
1023	458	572	1023	355	739	523	431	761
30	274	28	15	283	13	38	62	761
158	278	145	186	275	173	588	499	761
1023	600	437	1023	584	449	602	537	761
570	358	408	377	335	288	149	80	761
528	344	393	243	355	175	161	64	762
40	253	41	43	259	43	372	300	762
116	285	104	39	303	33	117	105	762
76	277	70	43	274	40	119	95	762
299	342	224	342	316	278	515	472	762
25	267	24	96	327	75	537	448	762
372	342	278	171	323	136	113	86	762
31	259	31	51	286	46	525	432	762
22	255	22	20	282	18	135	101	762
29	250	30	39	248	40	119	141	762
527	385	350	395	390	259	117	0	762
20	254	20	11	258	11	59	56	762
579	392	379	391	368	272	453	363	762
26	250	27	24	252	24	309	240	762
523	373	359	377	410	235	220	195	763
539	371	371	355	356	255	498	394	763
441	342	330	413	370	285	315	152	763
340	471	184	893	514	445	757	683	763
466	401	298	889	398	571	645	566	763
1023	580	452	1023	454	578	691	614	763
1023	567	463	1023	568	461	257	188	763
204	414	126	426	444	246	389	389	763
108	312	89	212	438	124	561	528	763
278	301	236	516	308	429	492	487	763
174	307	145	521	360	370	148	135	763
700	496	361	944	513	471	649	585	763
1023	442	594	1023	452	580	427	306	763
22	263	22	162	293	142	411	335	763
1023	518	506	1023	442	593	468	369	763
518	356	373	295	362	209	368	241	763
1023	605	433	1023	608	431	455	378	763
1023	488	537	1023	373	703	493	407	763
187	316	151	252	326	197	527	463	763
421	331	325	153	348	112	58	173	763
228	320	183	225	309	186	607	524	763
25	258	25	70	266	67	114	128	764
208	346	154	259	388	171	580	493	764
512	350	374	174	332	134	107	117	764
35	261	34	95	305	79	255	131	764
796	474	430	681	458	381	592	536	764
25	253	25	17	253	17	92	138	764
24	256	24	17	272	16	119	76	764
258	301	219	219	288	195	552	479	764
179	284	162	229	280	210	398	418	764
24	258	23	5	268	5	98	111	764
196	327	153	181	439	106	114	120	764
324	337	246	307	369	213	635	566	764
333	314	272	334	307	278	668	601	764
46	277	42	42	278	39	62	83	764
22	254	23	91	276	84	129	110	764
376	348	277	434	321	346	219	119	764
549	444	317	934	432	553	745	691	764
106	263	103	44	253	45	105	77	764
329	328	257	442	320	353	691	611	764
109	284	99	87	295	75	268	199	764
448	365	314	829	361	587	631	564	765
536	357	384	304	388	201	158	158	765
28	262	27	12	255	12	191	145	765
529	355	381	338	354	244	168	95	765
121	296	105	22	273	20	129	71	765
417	369	290	592	338	448	672	597	765
41	261	40	11	275	11	139	97	765
583	379	394	599	371	413	290	179	765
66	288	58	129	298	111	348	267	765
315	322	251	489	322	388	641	557	765
204	321	163	475	316	385	293	222	765
463	338	351	252	336	192	170	70	765
597	378	404	720	376	490	389	278	765
548	360	390	319	336	243	257	148	765
162	291	143	219	294	191	536	456	765
497	360	354	303	362	214	18	107	765
373	334	286	161	320	129	94	48	766
1023	530	495	1023	604	434	515	445	766
1023	366	716	1023	298	879	589	505	766
1023	591	443	1023	548	478	314	228	766
48	264	47	23	268	22	131	113	766
114	278	105	131	267	126	204	183	766
61	251	63	50	252	51	332	281	766
531	372	365	387	361	275	77	36	766
24	255	24	17	260	17	98	107	766
55	257	54	40	258	40	80	104	766
630	452	357	1023	331	791	744	667	766
370	328	289	613	338	464	608	537	766
486	348	357	364	461	202	194	152	766
46	265	45	46	268	44	290	260	767
148	288	131	104	284	93	449	408	767
468	366	328	312	355	225	165	79	767
84	296	72	40	277	37	51	77	767
591	373	406	387	353	281	194	202	767
486	349	356	231	320	185	129	116	767
63	257	62	27	261	26	196	114	767
525	361	373	610	341	459	333	235	767
485	385	323	318	440	185	260	133	767
106	372	73	161	333	124	518	491	767
511	356	367	458	354	331	234	190	767
449	351	327	229	369	159	100	74	767
1023	510	514	1023	438	599	648	577	767
1023	553	474	1023	350	750	729	664	767
217	412	135	582	534	279	628	592	768
228	281	208	244	289	217	600	520	768
26	260	25	101	302	86	107	146	768
342	334	262	564	354	408	709	623	768
195	340	147	173	365	121	489	424	768
534	378	362	442	359	315	204	173	768
228	404	145	777	416	479	611	563	768
1023	590	445	737	717	263	325	200	768
118	399	75	238	388	157	559	519	768
1023	500	524	1023	664	395	506	425	768
1023	559	469	1023	654	401	575	484	768
1023	485	540	1023	267	982	499	421	768
42	276	39	25	310	21	49	74	768
246	302	209	249	293	218	629	548	768
25	257	25	19	271	18	125	94	768
36	251	37	33	251	34	215	174	768
420	351	306	211	341	158	338	259	768
586	631	238	1009	551	469	696	628	769
419	378	284	672	364	472	618	559	769
433	351	316	214	323	169	145	42	769
460	343	343	299	348	220	245	160	769
283	334	217	355	317	287	594	521	769
616	377	418	465	336	355	222	39	769
138	453	78	369	436	217	343	357	769
447	387	296	593	382	398	299	226	769
504	375	344	394	355	285	194	164	769
277	379	187	271	357	195	446	445	769
22	251	23	16	260	15	95	110	769
547	419	334	659	438	385	707	644	769
1023	578	454	1023	267	982	514	422	769
606	391	397	453	403	288	253	160	769
41	292	36	362	385	241	440	350	769
550	362	390	367	352	267	220	168	769
503	350	368	838	339	634	341	226	769
328	355	236	795	411	495	700	632	770
526	352	383	263	344	196	188	186	770
347	357	249	387	379	261	571	501	770
159	294	139	48	307	40	68	98	770
1023	603	435	1023	290	903	391	282	770
1023	384	682	1023	267	982	806	737	770
24	250	24	16	245	17	128	174	770
291	310	240	359	299	307	598	534	770
359	327	281	574	314	468	632	556	770
335	336	255	327	348	240	646	576	770
610	452	345	390	354	282	363	249	770
63	266	60	17	280	15	105	116	770
90	281	82	30	272	28	5	114	770
78	302	67	99	329	77	577	495	770
22	257	22	9	267	9	141	71	770
45	254	46	18	255	18	45	67	770
87	269	83	50	260	49	277	330	771
157	314	128	178	321	142	592	548	771
607	394	394	613	382	412	239	170	771
290	325	229	292	303	246	703	624	771
55	273	51	116	277	107	123	133	771
25	264	24	73	273	68	128	74	771
716	453	405	539	631	219	347	320	771
324	309	268	262	294	227	674	588	771
218	445	125	631	479	337	653	597	771
23	248	24	24	246	25	156	95	771
847	503	432	500	610	210	629	560	771
334	313	273	389	300	332	674	590	771
532	363	375	322	366	225	129	100	771
35	312	29	187	314	153	556	468	771
485	343	362	193	334	148	56	59	771
65	268	62	97	265	93	135	108	771
650	394	422	544	462	301	341	248	771
753	570	338	1023	456	575	790	724	771
35	249	36	31	246	33	145	122	771
23	264	23	25	276	23	123	83	772
491	384	327	692	356	497	722	643	772
328	317	265	323	294	281	596	512	772
182	311	150	313	313	256	107	156	772
26	264	25	24	272	22	87	89	772
460	359	329	264	370	183	114	79	772
48	251	49	23	255	23	424	361	772
488	365	343	239	325	188	122	139	772
84	271	79	73	262	71	243	235	772
962	544	452	1023	478	549	404	328	772
592	376	403	531	323	421	170	95	772
129	268	123	102	270	97	471	397	772
20	259	20	7	255	7	101	87	772
166	294	145	187	288	167	612	530	772
580	365	406	539	339	407	229	111	772
372	352	271	593	367	414	244	139	773
298	361	211	274	349	201	532	516	773
513	350	375	437	363	308	307	216	773
27	256	27	19	278	18	116	128	773
288	311	237	547	311	450	559	474	773
534	360	380	478	340	359	180	114	773
97	302	82	131	287	117	396	344	773
29	270	27	107	279	99	476	393	773
201	615	84	692	727	244	425	395	773
1023	518	506	711	627	290	215	168	773
563	392	368	555	388	366	195	174	773
562	367	392	511	397	330	246	143	773
624	381	420	430	361	305	214	150	773
396	334	303	165	317	134	92	92	773
449	355	323	235	376	160	169	166	773
635	431	377	561	448	320	395	301	773
485	346	359	284	359	203	45	143	773
29	275	27	47	313	39	514	416	773
489	423	296	1008	451	572	648	565	773
651	479	348	714	486	377	500	458	773
671	415	414	632	417	389	101	185	773
735	402	467	494	444	285	358	245	773
31	257	31	11	272	10	87	110	773
845	430	502	972	546	455	611	542	773
452	355	326	169	344	126	207	87	773
554	368	385	496	428	296	369	290	773
24	271	23	89	294	78	202	150	773
486	351	354	410	324	325	256	204	774
78	277	72	313	277	289	192	136	774
616	390	404	411	396	265	133	64	774
991	550	461	1023	426	616	587	522	774
870	496	449	1023	532	492	689	609	774
1023	484	542	1023	267	982	663	601	774
102	339	77	83	387	55	578	539	774
569	396	368	425	404	269	152	157	774
708	545	333	1023	435	603	677	616	774
22	247	23	21	252	22	110	76	774
51	340	39	150	354	108	132	80	774
77	276	71	83	282	75	361	268	774
66	264	64	62	258	62	433	330	774
85	294	75	80	285	72	84	102	774
727	535	348	979	509	493	638	583	775
609	378	413	295	406	186	166	55	775
478	357	342	170	354	123	82	80	775
106	340	80	125	313	102	557	526	775
489	355	352	303	333	233	204	192	775
572	413	354	307	442	178	108	86	775
47	256	47	27	256	27	116	48	775
164	306	137	686	324	542	102	150	775
447	377	304	351	348	258	219	71	775
56	269	54	36	269	35	136	73	775
22	283	20	284	304	239	257	201	775
38	301	32	74	294	65	474	386	775
23	253	23	11	253	11	126	122	775
489	366	342	678	366	475	433	338	775
186	357	134	372	404	236	616	536	775
123	352	90	124	357	89	570	531	775
91	263	88	76	261	75	348	271	775
507	349	371	281	329	218	195	49	775
33	289	29	175	309	145	606	515	775
426	353	309	159	337	120	164	86	775
564	370	390	372	352	271	264	207	776
56	337	43	533	355	384	296	221	776
588	390	386	493	451	280	245	209	776
480	447	275	246	400	158	173	210	776
75	253	75	20	245	21	113	86	776
21	255	21	15	258	15	98	83	776
415	404	263	751	422	455	773	693	776
564	384	376	471	466	259	483	387	776
495	356	356	330	360	234	243	146	776
460	353	334	341	326	268	205	107	776
39	260	38	21	255	21	139	51	776
470	354	340	445	333	342	284	200	776
21	259	21	55	264	54	55	83	776
513	362	363	260	351	190	131	89	776
534	393	348	354	409	222	475	368	776
314	327	246	361	300	308	717	642	776
546	379	369	417	347	308	178	153	776
657	421	400	763	551	354	717	668	776
374	371	258	867	385	577	625	561	776
74	262	73	75	264	73	363	284	776
546	376	371	262	369	182	135	208	776
35	256	35	47	258	47	97	86	776
20	251	20	16	255	16	70	100	776
563	374	385	616	366	431	509	419	777
625	393	408	664	437	389	352	217	777
735	422	446	785	446	450	255	143	777
470	365	330	351	362	248	202	204	777
449	335	343	281	370	194	176	180	777
514	356	370	396	345	294	126	131	777
499	349	366	334	434	197	285	234	777
298	323	236	251	321	200	604	542	777
258	442	149	306	471	166	572	521	777
232	347	171	464	349	340	646	582	777
495	350	362	225	337	171	56	94	777
123	287	110	42	315	34	98	102	777
174	290	154	186	278	171	463	376	777
481	349	352	381	322	303	324	216	777
488	339	368	152	345	113	108	8	777
47	299	40	80	297	69	583	489	777
547	350	400	301	377	204	154	132	777
648	393	422	475	403	301	129	157	777
291	314	237	191	309	158	481	490	777
531	363	374	349	424	211	366	260	777
1023	566	463	678	545	318	222	211	777
304	325	239	303	307	253	664	591	777
69	252	70	69	259	69	58	114	777
276	309	229	350	284	315	540	504	777
30	259	29	16	252	16	114	87	777
435	352	317	154	354	111	128	126	777
48	268	46	15	268	14	92	146	777
860	499	441	1023	459	571	656	583	777
473	407	297	551	388	363	282	195	777
261	311	215	301	306	252	717	627	778
41	268	39	28	275	26	148	98	778
967	530	467	1023	541	485	278	265	778
21	255	21	6	250	6	76	53	778
469	345	348	394	307	328	187	221	778
99	303	83	139	362	99	549	452	778
447	333	343	496	344	370	717	643	778
165	389	109	604	422	366	556	524	778
527	352	383	573	422	347	284	192	778
27	266	26	18	273	17	131	71	778
549	367	382	384	352	279	101	165	778
43	262	42	74	334	56	98	120	778
657	432	390	635	410	397	311	132	778
287	318	231	225	308	187	494	435	778
330	404	209	1023	356	736	716	644	778
504	352	366	291	397	188	132	142	778
472	347	348	398	358	284	122	154	779
533	377	362	445	355	320	383	281	779
66	265	64	34	265	33	165	20	779
504	345	374	190	343	142	80	153	779
72	259	71	48	263	47	382	318	779
311	339	235	412	307	344	651	575	779
36	264	35	30	262	29	86	42	779
21	245	22	19	247	19	295	225	779
40	249	41	27	246	28	222	211	779
603	367	421	487	389	321	342	202	779
498	539	236	1023	437	600	454	433	779
313	348	230	341	319	273	635	563	779
32	304	27	192	310	159	179	108	779
219	308	182	43	299	37	476	503	779
137	276	127	79	274	73	170	169	779
330	307	275	323	301	274	651	578	780
340	390	223	606	393	394	701	621	780
504	345	375	1023	352	745	354	225	780
32	324	26	178	449	101	448	349	780
180	349	132	190	358	136	680	614	780
1023	516	508	980	605	415	276	272	780
62	329	49	44	345	33	145	89	780
441	359	315	292	363	206	152	123	780
452	350	331	250	378	170	110	39	780
628	419	384	658	514	328	322	215	780
527	357	378	233	357	167	79	125	780
1023	576	455	814	570	366	396	279	780
291	420	178	456	397	294	640	572	780
485	376	330	1023	382	685	725	660	780
248	345	184	613	392	400	696	628	780
756	437	442	1023	465	564	314	248	780
556	361	394	464	382	311	162	154	780
160	277	148	60	286	53	79	87	780
579	360	412	574	337	435	353	300	781
483	348	355	321	388	212	98	129	781
404	463	223	413	638	166	712	653	781
440	342	329	279	359	199	136	129	781
443	349	325	174	363	123	86	84	781
245	303	207	257	285	231	555	500	781
622	395	403	476	368	331	278	174	781
1023	506	518	1023	490	535	370	284	781
75	308	62	232	362	164	87	148	781
167	286	149	99	291	87	446	451	781
21	266	20	73	284	65	94	108	781
894	529	433	919	577	408	688	618	781
874	484	463	1023	540	486	718	637	781
459	427	275	512	411	319	353	242	781
210	390	138	318	435	187	688	617	781
38	261	37	28	299	24	80	129	781
61	257	61	78	254	79	100	116	781
605	401	386	555	364	391	51	149	781
53	298	46	15	288	13	18	71	781
1023	462	567	1023	423	619	608	531	781
255	310	210	126	303	107	414	325	781
966	560	441	1023	524	501	278	168	781
810	508	408	1023	432	607	411	327	781
1023	510	514	1023	670	391	316	248	781
550	355	396	208	347	153	126	70	782
265	464	146	616	407	388	737	677	782
451	353	327	425	336	324	194	135	782
496	353	359	261	327	205	152	146	782
248	294	216	239	284	216	635	552	782
227	310	187	262	353	190	641	559	782
82	301	69	118	307	99	392	319	782
35	257	35	6	240	6	62	133	782
154	416	95	382	405	241	668	605	782
59	272	56	22	291	19	67	125	782
107	294	93	30	300	26	133	59	782
121	269	116	95	272	89	208	347	782
298	324	236	470	316	380	686	621	782
36	262	35	23	315	19	141	62	782
140	270	133	94	269	90	430	386	782
113	276	105	83	275	77	410	372	782
429	353	312	659	341	494	680	619	783
477	345	354	203	372	139	10	45	783
92	275	86	173	318	139	125	76	783
269	423	163	755	468	413	700	630	783
71	348	52	44	347	33	110	128	783
953	579	421	244	734	85	82	62	783
23	256	23	101	263	98	119	141	783
279	324	220	423	312	347	613	547	783
317	327	248	324	312	266	689	615	783
445	358	319	233	344	174	355	260	783
721	483	382	733	534	352	567	490	783
644	408	404	521	396	337	311	168	783
32	299	27	290	329	225	401	299	783
167	305	140	245	314	200	524	446	783
27	284	25	130	338	98	141	104	783
103	264	99	39	296	34	148	108	783
86	261	84	98	263	96	319	302	783
457	345	340	180	324	142	35	211	783
201	379	136	418	372	288	584	557	783
655	405	414	600	405	379	299	256	783
347	366	243	382	344	284	609	545	783
518	341	390	359	346	266	264	210	783
856	502	436	1023	613	428	734	672	783
30	280	28	228	347	168	378	281	783
240	368	167	331	376	225	701	632	784
21	261	21	13	275	12	77	82	784
30	265	29	223	278	205	218	148	784
248	297	214	237	303	200	627	542	784
220	297	190	259	305	217	487	434	784
509	350	372	313	346	231	395	303	784
781	448	446	1023	479	547	311	235	784
277	321	222	210	335	161	622	576	784
27	252	27	23	259	23	238	224	784
298	310	247	381	303	321	662	581	784
225	290	198	208	284	187	605	522	784
50	259	49	40	267	39	110	110	784
123	314	101	51	344	38	90	131	784
274	333	210	366	344	273	528	498	784
307	332	237	290	354	209	596	543	784
265	303	223	214	296	185	668	583	784
32	274	29	63	288	56	530	437	784
119	354	86	177	377	120	631	544	784
289	337	220	306	320	245	643	554	784
102	332	79	60	338	45	552	529	785
288	362	204	453	343	338	597	557	785
25	255	25	16	246	16	71	46	785
86	271	82	238	273	223	496	413	785
164	293	144	122	264	119	195	102	785
104	278	95	117	265	113	513	429	785
40	256	40	26	251	26	125	92	785
585	383	392	484	348	356	199	200	785
546	371	377	328	353	238	170	160	785
306	322	243	597	313	489	671	597	785
49	265	47	59	283	53	152	125	785
77	271	73	81	265	79	414	340	785
24	248	25	16	238	18	332	233	785
487	369	338	383	401	244	230	128	785
66	255	67	45	261	45	319	271	785
218	387	144	324	378	219	602	557	785
1023	407	644	1023	267	982	536	451	785
582	394	378	889	383	595	684	597	785
1023	447	587	1023	370	708	427	346	785
204	276	189	197	274	185	607	519	785
520	356	373	323	375	220	223	125	785
370	331	287	524	312	430	686	594	785
633	423	383	713	388	470	253	204	785
25	283	23	22	259	22	123	108	786
20	245	21	44	244	46	114	105	786
1023	611	429	1023	664	395	348	264	786
453	356	326	210	380	141	154	97	786
480	394	312	902	393	587	769	694	786
555	352	404	275	327	216	141	94	786
359	389	236	470	368	327	659	587	786
242	369	168	357	373	245	673	608	786
269	345	199	272	339	205	688	610	786
49	253	49	59	258	59	412	320	786
38	277	35	108	293	94	522	439	786
20	254	20	35	259	35	286	179	786
953	571	428	986	510	495	453	384	786
36	265	35	25	269	24	39	101	786
266	302	225	200	307	167	638	578	786
519	360	369	310	333	239	101	141	786
500	340	376	274	341	206	317	184	786
268	330	208	302	313	247	703	629	786
59	251	60	21	253	21	314	284	786
496	376	337	361	354	261	295	188	787
51	263	49	74	289	66	152	87	787
130	275	121	106	269	101	277	271	787
201	289	178	209	303	177	634	547	787
47	262	46	23	259	23	82	20	787
43	291	38	61	280	56	354	289	787
471	337	358	185	320	148	90	92	787
691	411	431	778	390	510	313	233	787
169	296	146	212	286	189	691	607	787
77	271	73	45	262	44	290	314	787
480	351	350	367	323	291	230	223	787
242	331	187	429	340	323	574	490	787
146	284	131	134	273	126	328	322	787
527	356	379	298	338	226	201	175	787
501	360	357	225	360	160	194	94	787
60	285	53	29	291	25	94	65	787
200	294	174	198	298	170	567	479	787
448	346	331	210	360	150	20	117	787
29	258	29	17	260	16	26	101	787
835	531	402	779	432	461	243	190	787
192	284	173	135	283	122	455	440	787
25	261	25	11	252	11	102	102	788
20	256	20	8	238	8	87	100	788
1015	663	392	709	495	366	292	213	788
219	344	163	457	316	370	456	448	788
250	309	207	232	295	201	679	595	788
50	272	47	26	294	23	141	122	788
25	255	25	37	259	37	62	82	788
84	280	77	72	279	67	98	62	788
51	310	42	181	297	156	578	486	788
27	261	26	21	257	21	84	79	788
368	409	230	451	374	309	594	557	788
192	275	179	150	274	140	622	545	788
526	373	361	519	356	373	245	117	788
27	288	24	165	343	123	143	183	788
149	305	125	180	322	143	603	554	788
1023	466	562	1023	495	530	343	274	789
476	359	340	199	392	130	73	102	789
272	371	188	543	378	368	684	620	789
291	358	208	370	344	275	581	504	789
302	301	257	385	291	338	584	517	789
144	327	113	225	325	177	560	530	789
55	264	53	23	279	21	105	94	789
990	560	452	1023	402	652	427	323	789
594	385	395	481	385	320	443	336	789
552	387	365	384	362	271	160	123	789
52	272	49	34	263	33	68	79	789
1023	397	660	1023	283	928	477	398	789
224	308	186	224	312	184	510	510	789
104	313	85	104	335	79	582	523	789
62	383	41	146	415	90	626	539	789
453	367	316	351	404	222	107	95	789
198	282	180	157	306	131	512	494	789
854	479	456	819	466	450	315	239	789
419	333	322	133	322	106	174	90	789
531	357	381	212	344	158	190	202	789
26	259	26	11	267	11	117	156	789
179	340	135	134	378	91	636	580	789
38	263	37	57	263	55	551	463	789
30	259	30	7	248	8	102	101	789
339	335	259	437	328	341	711	625	789
485	403	308	878	358	628	728	657	790
380	333	292	619	314	504	704	630	790
268	398	172	430	388	284	662	600	790
629	403	399	412	380	277	77	46	790
490	408	307	641	387	425	599	565	790
479	354	346	241	339	183	181	114	790
177	318	142	452	320	362	58	133	790
549	370	380	471	360	335	221	205	790
159	298	137	161	287	143	622	550	790
537	511	269	1023	421	623	684	614	790
473	340	356	226	318	182	102	71	790
512	360	364	343	376	234	138	138	790
1023	347	756	1023	267	982	639	556	790
516	356	371	359	343	268	209	126	790
303	322	241	365	303	308	617	540	790
459	366	321	508	386	337	633	589	790
250	312	206	424	301	361	580	520	790
25	265	24	19	349	14	83	48	790
623	394	404	378	495	196	184	164	791
897	493	466	1023	361	725	349	296	791
307	395	199	357	385	237	631	565	791
594	377	403	309	388	203	192	122	791
515	374	353	185	373	127	71	119	791
518	350	379	303	333	233	190	120	791
120	344	89	382	355	276	593	504	791
1023	577	454	898	552	417	331	254	791
623	380	419	386	392	252	233	192	791
35	282	31	141	286	126	539	452	791
251	305	211	317	293	277	609	532	791
189	299	162	231	286	207	388	382	791
362	331	280	402	307	335	654	581	791
81	286	73	25	310	20	123	133	791
30	297	26	48	275	45	49	48	792
69	303	59	205	315	166	629	536	792
23	258	22	8	252	8	143	105	792
402	375	275	232	343	173	175	100	792
536	375	366	353	392	231	306	239	792
550	364	387	509	348	375	229	223	792
473	350	346	332	361	235	206	164	792
28	256	28	11	289	9	80	90	792
30	255	31	27	262	26	143	190	792
307	310	254	477	300	407	655	570	792
200	468	109	250	545	118	676	625	792
29	269	27	15	272	14	108	74	792
208	365	146	320	372	220	626	576	792
33	275	31	39	294	34	397	307	792
381	348	280	438	339	331	716	635	792
454	337	345	221	358	158	126	168	792
520	379	351	264	374	180	53	84	792
514	367	359	481	351	352	285	207	792
449	355	324	366	347	271	272	203	792
409	472	222	430	498	221	138	157	792
117	421	71	303	465	167	629	573	793
414	334	317	230	354	166	105	104	793
594	385	394	615	452	348	376	233	793
55	274	52	26	282	23	105	126	793
583	378	395	450	343	335	116	97	793
46	277	42	110	272	104	605	518	793
992	574	443	849	508	428	278	186	793
180	313	147	554	310	458	709	621	793
1023	575	456	1023	496	528	568	475	793
596	390	391	411	387	272	207	153	793
26	255	26	18	264	17	101	82	793
1023	534	491	978	579	433	586	540	793
37	251	38	10	246	11	120	105	793
736	424	445	496	453	280	649	578	793
41	254	41	23	263	22	92	64	793
461	401	294	427	361	302	0	77	793
32	272	30	29	270	28	51	83	793
238	316	193	351	298	301	476	445	793
478	384	319	328	383	219	56	131	793
370	531	178	699	642	279	605	539	793
507	359	362	284	346	210	165	138	793
442	353	320	207	348	153	108	107	793
66	278	61	55	285	49	102	146	793
33	258	33	76	265	73	319	232	794
31	283	28	149	334	114	311	176	794
814	468	445	841	458	469	149	154	794
601	509	302	379	384	252	176	79	794
220	291	193	201	284	181	482	393	794
47	263	46	47	256	47	89	92	794
36	254	37	24	257	24	176	191	794
21	252	22	15	259	15	97	77	794
455	367	318	812	355	585	795	714	794
592	389	390	604	402	385	210	114	794
1023	413	634	1023	267	982	581	492	794
892	516	443	815	438	477	357	250	794
307	362	217	520	349	381	776	689	794
113	274	105	28	275	26	153	90	794
498	351	364	512	385	340	342	253	794
552	364	388	365	389	240	224	181	794
23	256	23	38	263	37	107	98	794
501	340	377	223	336	170	86	105	794
988	554	457	1023	374	702	434	333	795
769	509	387	838	666	322	696	629	795
424	372	292	311	365	218	175	180	795
22	250	23	20	246	21	114	125	795
519	364	364	638	362	451	274	213	795
19	249	20	5	242	5	135	98	795
448	368	312	370	359	263	213	27	795
91	281	83	71	273	66	43	107	795
110	262	107	52	420	32	314	231	795
542	370	375	387	407	243	269	193	795
592	382	397	398	395	258	171	122	795
510	353	369	325	342	243	168	136	795
594	356	427	224	359	160	83	80	795
417	332	321	216	347	159	120	133	795
237	292	208	127	291	112	437	430	795
262	301	223	268	292	235	616	550	795
487	367	340	465	401	297	302	222	796
300	295	260	97	266	93	128	160	796
37	251	37	12	248	13	386	292	796
530	357	380	234	375	159	120	71	796
705	400	452	742	430	442	656	583	796
272	304	228	341	300	291	628	546	796
28	256	28	21	263	20	122	133	796
488	371	336	252	338	190	133	141	796
604	371	416	314	345	233	166	116	796
242	325	191	262	321	209	114	152	796
105	428	63	324	392	211	584	540	796
581	397	375	425	415	262	180	86	796
1023	608	431	1023	267	982	410	305	796
593	370	410	675	346	500	357	249	796
199	301	170	241	295	209	613	524	796
848	519	418	636	594	274	214	162	796
42	251	43	45	254	46	287	196	796
528	351	385	353	342	264	217	117	796
254	356	183	565	343	421	694	623	796
585	380	394	441	430	263	371	288	796
523	336	399	251	371	173	162	139	796
35	270	33	49	271	46	486	402	796
503	367	351	293	417	180	107	132	797
121	354	87	279	366	195	613	536	797
32	256	32	31	257	31	89	122	797
673	437	394	528	434	311	450	376	797
319	314	260	375	309	310	661	576	797
23	256	23	26	254	26	126	58	797
348	337	264	305	320	244	734	651	797
282	403	179	551	458	308	681	619	797
160	307	133	535	414	331	577	521	797
298	366	209	524	358	375	728	654	797
22	265	22	24	271	22	169	117	797
461	345	342	433	346	321	298	240	797
349	320	280	345	299	295	658	575	797
528	360	375	158	390	104	139	166	797
513	391	336	604	403	384	268	184	797
57	262	56	27	267	26	122	119	797
400	341	300	248	356	178	145	170	798
61	255	62	19	248	19	117	34	798
307	349	225	404	347	298	672	588	798
623	423	377	760	414	470	673	593	798
637	395	413	623	393	406	252	131	798
807	574	360	561	642	224	156	129	798
96	267	92	41	271	39	498	419	798
222	303	188	196	305	164	456	477	798
69	273	65	25	272	23	97	79	798
510	359	364	255	390	168	336	207	798
532	367	371	744	388	490	291	202	798
78	273	73	106	269	101	84	58	798
289	300	246	262	287	234	539	494	798
625	395	405	911	336	694	415	329	798
571	378	387	781	411	487	449	351	798
1023	506	518	1023	511	513	391	274	798
130	404	82	297	493	154	639	581	798
1023	446	588	1023	267	982	728	645	798
851	462	472	1023	429	611	386	279	798
200	479	107	504	615	210	616	571	798
298	328	233	285	353	207	706	637	799
106	268	101	91	264	88	458	365	799
158	302	134	362	288	323	181	156	799
29	250	30	42	249	43	204	161	799
202	301	172	146	292	128	437	368	799
469	360	333	366	346	271	217	123	799
336	331	260	482	319	387	648	571	799
184	268	176	124	270	118	460	443	799
60	278	55	86	273	81	116	119	799
450	358	322	513	333	394	779	691	799
234	300	200	261	295	227	689	608	799
52	278	48	30	299	26	117	61	800
211	412	131	473	493	246	594	563	800
147	317	119	241	310	199	363	381	800
474	361	336	264	325	208	152	141	800
667	411	416	889	434	524	278	225	800
322	337	244	444	325	349	662	585	800
25	261	24	65	332	50	139	187	800
119	274	111	24	294	21	113	123	800
520	363	366	295	338	224	209	114	800
306	380	206	248	423	150	157	143	800
48	321	38	355	323	282	202	122	800
459	395	298	494	352	359	645	567	800
506	394	329	275	382	184	253	156	800
457	396	295	372	410	232	143	160	800
717	449	409	1023	305	858	738	674	800
113	280	103	37	300	32	67	58	800
499	351	364	224	353	163	198	176	800
543	362	385	355	338	269	200	143	800
840	531	405	492	648	194	375	295	800
635	369	440	359	401	229	161	185	800
273	302	231	251	287	225	633	555	800
266	304	224	277	298	238	685	598	800
20	260	20	42	266	40	431	331	800
532	368	370	355	350	260	148	83	801
789	494	409	1023	495	530	680	621	801
24	251	24	9	249	9	107	156	801
19	247	20	14	257	14	122	126	801
362	324	286	414	325	326	713	633	801
46	264	44	65	279	59	175	61	801
32	274	30	93	303	79	114	64	801
1023	529	496	627	607	265	174	192	801
569	369	395	246	359	176	221	145	801
1023	579	453	1023	444	590	556	510	801
27	252	27	26	265	25	41	104	801
532	369	369	465	372	319	304	202	801
129	321	103	105	363	74	574	539	801
1023	594	441	673	598	288	229	157	801
63	264	61	70	263	69	146	131	801
113	323	89	180	354	130	188	84	801
33	277	30	125	262	122	185	84	801
549	369	381	352	337	267	135	70	801
326	318	262	739	318	596	612	550	801
527	357	378	340	410	212	315	223	801
578	376	393	458	362	324	257	240	801
124	329	96	87	331	67	609	560	801
483	351	353	204	355	147	288	178	801
50	253	51	35	249	36	288	220	801
549	370	380	355	407	223	259	185	801
253	299	217	276	281	251	601	509	802
63	280	57	39	276	36	107	120	802
1023	563	466	953	638	382	293	166	802
52	269	49	25	262	25	68	90	802
396	350	290	562	324	444	625	558	802
431	370	299	262	384	175	367	256	802
1023	538	487	1023	578	454	638	584	802
20	249	20	17	247	18	86	129	802
242	306	202	273	301	232	617	556	802
46	256	46	11	254	11	62	116	802
64	257	64	43	260	42	311	308	802
39	279	36	208	384	139	500	429	802
336	518	166	502	487	264	630	578	802
101	260	99	75	271	71	415	349	802
32	251	33	23	257	23	199	219	802
644	468	352	1023	419	626	726	644	802
407	362	288	442	345	328	170	158	802
316	329	246	306	307	255	613	532	802
24	260	24	26	263	25	59	105	803
26	310	22	81	311	67	588	496	803
38	278	35	39	290	35	289	205	803
26	266	25	25	280	22	84	98	803
161	367	113	197	376	134	687	621	803
555	357	399	272	360	193	104	49	803
369	337	280	157	348	116	126	116	803
848	515	421	878	476	472	478	375	803
41	267	39	65	267	62	154	105	803
29	257	29	25	249	26	361	261	803
169	273	158	189	271	178	506	429	803
440	341	331	210	327	165	192	129	803
397	392	260	523	417	321	679	599	803
471	365	330	332	358	237	110	105	803
69	358	50	138	350	101	578	489	803
480	344	357	219	325	173	107	113	803
104	279	95	107	269	102	604	519	803
1023	579	453	1023	330	795	477	390	803
454	531	219	828	608	348	457	459	803
438	378	297	684	360	486	676	604	803
37	271	35	13	274	12	100	83	803
483	361	342	596	379	403	302	214	804
59	272	56	13	275	12	76	94	804
658	400	421	911	346	675	333	277	804
768	450	437	832	471	452	305	194	804
70	274	66	70	267	67	297	230	804
43	271	41	11	268	10	87	82	804
35	272	33	22	268	21	168	77	804
163	377	111	231	391	151	640	578	804
43	316	35	82	305	69	472	407	804
509	373	350	347	362	245	216	164	804
29	273	27	11	270	10	61	95	804
44	274	41	22	285	19	61	105	804
548	367	383	413	364	291	331	187	804
442	340	332	265	325	209	245	176	804
36	273	34	37	306	31	73	70	804
1023	443	591	1023	325	807	752	676	804
99	294	86	81	314	66	102	119	804
652	431	387	526	484	278	596	512	805
681	416	419	706	365	495	272	210	805
27	268	26	10	255	10	80	89	805
30	272	28	42	283	38	516	421	805
295	311	243	216	285	194	105	89	805
555	359	395	430	365	302	145	188	805
76	267	73	79	272	74	169	257	805
509	350	373	452	360	321	333	248	805
24	253	24	16	277	15	107	150	805
309	349	227	249	363	176	509	533	805
329	339	249	382	338	289	720	639	805
424	372	291	584	398	376	486	386	805
936	556	432	696	482	370	330	225	805
50	252	51	16	252	16	275	308	805
30	257	30	22	260	21	110	98	805
58	267	56	29	284	26	122	74	805
178	414	110	491	369	341	416	397	805
521	347	384	233	351	170	84	148	805
526	361	372	337	343	251	241	175	805
45	294	39	151	287	135	113	26	805
31	255	32	21	263	20	114	138	806
543	368	378	328	322	260	141	89	806
35	259	35	17	264	17	92	123	806
1023	578	454	1023	505	519	357	251	806
48	265	46	21	269	20	156	86	806
67	282	61	125	275	116	178	95	806
650	442	376	503	443	291	479	399	806
404	345	300	658	325	519	648	595	806
557	381	374	747	401	477	304	210	806
49	258	48	24	262	24	149	148	806
1023	562	466	823	669	315	325	244	806
500	364	351	256	367	179	129	122	806
718	429	428	774	474	418	608	532	806
247	317	199	256	313	210	585	519	806
459	347	339	181	365	127	86	108	806
228	285	205	186	280	170	629	548	806
422	343	315	288	371	199	114	64	806
493	346	365	274	356	197	164	89	807
548	404	347	951	406	600	385	320	807
58	270	55	57	328	44	154	97	807
44	268	42	24	275	22	162	108	807
463	331	358	218	337	165	296	219	807
121	283	110	115	274	108	278	249	807
568	385	378	862	382	578	779	696	807
531	366	372	315	368	220	519	430	807
501	373	343	783	371	540	731	661	807
497	372	342	513	358	367	264	98	807
364	347	268	621	336	473	570	492	807
1023	554	473	905	584	397	317	205	807
106	365	74	106	372	73	589	549	807
536	362	378	285	397	184	233	186	807
557	376	379	432	325	340	443	343	807
547	354	395	248	345	184	150	62	807
644	392	421	492	381	330	318	251	807
553	400	354	623	459	348	342	241	807
24	249	25	43	267	41	171	119	807
1023	583	449	1023	492	533	399	300	807
25	253	25	26	270	25	110	87	807
1023	518	506	1023	470	557	383	314	807
156	297	135	111	281	101	376	351	807
511	356	368	330	442	191	486	397	807
378	322	300	180	302	153	157	141	807
489	363	345	230	378	156	186	160	808
507	374	347	596	339	450	324	270	808
519	369	361	495	336	377	310	225	808
525	384	350	493	378	334	342	234	808
37	267	36	39	254	39	102	90	808
617	436	362	840	466	462	704	635	808
576	362	408	380	324	300	179	89	808
26	256	26	8	253	8	92	199	808
610	384	407	313	456	176	18	176	808
496	362	351	248	364	174	117	90	808
971	611	407	1023	602	436	708	628	808
582	371	401	561	346	415	244	190	808
828	489	434	836	515	415	580	521	808
132	264	127	40	261	39	68	108	808
595	382	399	518	362	367	377	286	809
315	395	204	688	390	451	713	642	809
38	254	39	30	256	30	160	201	809
167	326	131	186	335	143	628	575	809
261	289	231	525	333	404	588	509	809
40	254	41	38	245	39	153	61	809
231	296	200	187	282	170	620	549	809
598	391	392	757	380	510	399	308	809
294	384	196	472	370	326	658	599	809
629	384	419	364	397	234	280	211	809
403	353	292	266	380	179	116	154	809
59	266	57	16	272	15	84	128	809
261	310	215	233	309	193	325	419	809
475	386	316	232	395	151	82	128	809
312	345	231	320	378	217	616	557	809
290	311	239	678	406	427	323	239	809
979	486	516	1023	361	725	466	380	809
210	283	190	69	285	62	126	146	809
151	338	115	212	355	152	574	531	809
65	254	65	55	257	55	386	307	809
582	372	400	270	367	189	43	114	809
977	553	453	1023	268	979	498	409	809
489	353	355	236	341	177	125	125	809
1023	563	466	809	552	375	282	232	809
215	280	197	150	286	134	339	353	809
633	424	382	609	399	391	193	83	809
95	286	85	111	275	104	513	445	809
357	497	184	1023	461	569	681	642	809
385	330	299	156	285	140	149	43	810
296	355	214	377	411	235	428	406	810
26	300	23	17	298	15	98	92	810
454	342	340	231	368	161	68	97	810
517	350	379	393	326	308	278	199	810
257	553	119	820	694	303	458	407	810
317	363	224	424	374	290	650	575	810
493	361	350	255	359	182	142	145	810
20	250	20	39	288	34	76	111	810
282	334	216	391	324	309	613	550	810
580	386	385	391	355	282	257	208	810
46	265	44	101	291	89	97	104	810
577	387	381	349	453	197	114	149	810
45	257	44	55	250	57	104	64	810
454	340	342	318	410	199	330	274	810
540	367	377	531	378	360	285	231	811
659	385	438	394	402	251	100	92	811
1023	595	440	1023	267	982	781	708	811
571	370	394	453	460	252	286	168	811
269	300	229	71	280	65	315	196	811
367	330	285	154	335	118	80	108	811
246	304	207	237	309	197	641	582	811
38	272	36	29	289	26	136	95	811
552	366	386	487	372	335	324	206	811
252	329	196	359	338	272	653	593	811
122	291	107	112	291	99	469	393	811
37	269	35	67	275	62	247	237	811
457	514	228	866	601	369	767	714	811
263	339	198	312	329	243	655	599	811
487	363	344	228	353	166	171	240	811
479	344	356	436	359	311	178	110	811
292	356	210	405	348	298	696	612	811
392	328	306	497	314	405	731	647	811
56	255	56	47	258	46	367	302	811
473	370	327	364	456	205	122	126	811
698	462	387	1005	550	468	635	589	811
52	289	46	25	276	23	141	79	811
499	363	352	397	350	290	213	129	811
275	315	223	192	317	155	511	502	811
575	352	418	332	332	256	221	204	811
288	346	213	334	349	245	609	552	811
283	318	228	231	298	199	460	484	811
350	335	268	575	326	452	687	609	811
215	334	165	255	316	207	594	506	811
286	320	229	267	309	221	629	555	811
29	259	28	31	265	30	74	101	811
62	288	55	26	287	23	122	108	811
534	382	357	264	418	162	143	62	812
529	363	373	406	373	279	232	164	812
467	373	321	897	366	628	527	432	812
467	345	346	475	339	359	393	297	812
452	362	319	299	373	205	266	203	812
38	251	39	13	250	14	307	220	812
470	360	334	239	358	171	123	136	812
465	333	357	236	331	182	56	92	812
59	276	55	52	282	47	108	76	812
436	339	329	339	344	252	332	252	812
36	255	36	23	257	23	288	262	812
21	261	20	25	273	23	131	100	812
510	359	364	221	348	163	104	154	812
21	267	20	28	284	25	297	268	812
30	253	31	35	258	35	107	164	812
67	270	64	17	266	16	101	80	812
456	356	328	175	369	121	100	122	813
910	459	507	762	449	434	263	149	813
439	350	321	246	387	163	252	192	813
32	268	31	19	288	17	123	131	813
118	262	115	24	280	22	133	90	813
31	257	31	8	248	8	174	116	813
1023	585	448	834	446	479	395	344	813
473	349	346	163	355	117	95	160	813
563	360	400	320	348	235	248	156	813
484	344	360	264	330	205	153	126	813
180	275	168	155	263	151	455	414	813
22	257	22	8	257	8	84	71	813
1023	576	455	1009	529	489	575	482	814
800	433	474	624	445	359	340	200	814
44	258	43	18	259	18	117	107	814
1023	480	546	1023	341	770	481	382	814
706	426	424	992	425	598	448	362	814
62	307	52	31	352	23	28	58	814
124	321	99	126	319	101	610	561	814
21	260	20	23	264	22	71	80	814
360	341	270	390	329	304	722	636	814
21	269	20	11	260	11	34	97	814
154	323	122	590	303	499	545	515	814
159	265	154	40	259	40	71	94	814
195	349	143	246	375	168	684	617	814
65	269	62	67	264	65	136	56	814
300	305	252	234	295	203	619	554	814
514	371	354	433	355	313	145	84	814
67	261	66	31	252	31	236	258	814
759	474	410	447	500	229	213	178	814
26	253	26	19	258	19	67	92	814
623	476	335	680	483	360	701	616	814
38	256	38	16	250	16	136	68	815
336	323	266	419	311	345	672	588	815
41	266	40	36	264	35	111	74	815
289	327	226	368	325	290	636	564	815
564	376	384	387	371	267	211	165	815
537	363	379	310	364	218	117	135	815
574	373	394	643	344	478	446	361	815
579	419	354	453	551	211	174	34	815
487	353	353	161	342	121	119	166	815
212	422	129	501	350	367	704	633	815
535	356	384	446	320	356	275	175	815
66	256	66	42	262	41	251	266	815
585	383	391	302	391	198	285	179	815
1023	634	413	1023	282	930	642	584	815
649	387	429	268	413	166	142	79	815
1023	417	628	1023	307	853	661	599	815
32	262	31	11	257	11	83	152	815
761	502	389	1023	307	854	804	731	815
569	357	409	269	343	201	135	117	816
25	285	23	154	300	132	200	145	816
499	358	356	248	317	200	86	129	816
103	358	74	379	375	259	602	513	816
327	330	254	547	319	439	712	625	816
72	257	71	72	255	72	273	279	816
33	262	32	19	268	18	105	92	816
98	282	89	44	282	40	160	104	816
330	340	248	518	330	402	480	440	816
449	350	328	183	353	133	45	76	816
164	309	136	235	325	185	649	560	816
32	259	32	26	263	25	77	131	816
70	288	62	86	295	75	592	510	816
587	386	389	503	348	370	202	157	816
659	393	430	439	400	281	260	188	816
31	263	30	53	295	46	131	71	816
61	266	59	22	272	20	148	111	816
500	388	330	652	402	415	267	196	816
33	263	32	63	279	58	119	146	817
65	270	62	20	284	18	87	90	817
50	261	49	41	280	38	156	34	817
301	406	190	1023	270	972	720	650	817
747	448	427	1023	338	776	673	605	817
474	356	341	270	329	210	326	253	817
34	314	28	179	303	151	553	457	817
732	435	431	706	446	405	203	145	817
87	270	82	34	281	31	56	97	817
61	300	52	25	299	21	148	166	817
53	260	52	15	260	14	107	79	817
287	337	218	220	334	169	519	506	817
50	289	45	22	294	19	142	101	817
569	370	393	450	349	330	297	214	817
37	258	37	17	262	17	100	97	817
262	326	206	368	331	285	330	260	817
32	283	29	30	267	29	84	120	817
496	355	358	180	367	126	111	102	817
69	278	64	47	376	32	170	31	817
95	274	89	91	269	87	292	206	817
451	353	327	151	365	106	138	39	817
20	253	20	33	249	34	113	117	817
1023	575	456	846	632	343	252	219	817
48	257	48	41	259	40	366	299	817
34	255	34	17	252	18	56	84	817
24	255	24	12	244	12	146	116	818
73	275	69	36	291	32	169	136	818
423	343	316	243	344	181	139	79	818
177	293	154	156	306	131	577	512	818
656	442	380	429	466	236	565	527	818
20	253	20	24	254	24	299	223	818
56	312	46	157	439	92	153	123	818
349	364	245	582	388	384	740	658	818
258	315	210	129	308	107	154	141	818
542	350	396	179	353	130	141	135	818
214	298	184	222	288	197	631	543	818
545	355	394	281	322	223	138	145	818
64	267	61	19	261	18	138	107	818
448	373	308	408	384	272	355	287	818
54	292	47	1023	267	982	310	203	819
557	378	377	450	344	335	164	138	819
229	285	205	267	301	227	561	513	819
83	454	47	72	394	47	125	74	819
884	513	441	581	502	296	281	239	819
284	385	189	363	438	212	605	521	819
646	457	362	930	742	321	671	605	819
1023	589	445	1023	416	631	387	285	819
632	417	388	763	372	525	409	327	819
22	248	23	22	251	22	55	45	819
705	405	445	583	475	314	266	95	819
490	347	361	172	330	134	111	43	819
178	290	157	142	286	127	610	548	819
558	382	374	340	361	241	34	76	819
486	349	357	283	341	212	244	150	819
171	301	145	142	288	126	628	553	819
314	328	246	331	309	274	698	610	819
152	303	129	219	300	187	595	549	819
274	304	231	425	293	372	628	552	820
122	323	96	38	416	23	95	95	820
25	248	26	31	245	32	157	184	820
567	373	389	496	394	322	467	377	820
413	345	307	234	330	181	141	89	820
248	344	184	366	353	265	599	513	820
417	360	296	386	388	255	293	249	820
305	315	247	516	344	383	602	529	820
691	467	379	756	453	427	703	617	820
461	346	341	299	331	232	257	203	820
556	367	388	463	348	341	207	165	820
173	338	131	171	340	129	446	408	820
910	510	457	1023	573	457	419	352	820
159	306	133	218	307	182	664	576	820
470	352	342	409	373	281	157	38	820
219	308	182	221	296	192	602	516	820
492	354	356	563	347	416	348	230	820
312	323	247	321	324	253	708	625	820
960	583	422	1023	304	863	648	564	820
312	319	250	307	319	246	541	526	820
452	411	281	595	353	432	667	594	821
597	379	404	432	366	302	113	110	821
169	295	147	120	291	105	430	359	821
43	256	43	18	255	18	105	55	821
21	261	21	46	292	40	49	110	821
88	456	50	276	471	150	604	548	821
275	311	226	250	297	215	645	583	821
493	343	367	181	357	130	179	71	821
215	289	190	84	278	77	114	113	821
494	365	346	307	354	222	375	249	821
26	261	26	9	251	9	122	126	821
797	470	434	575	441	334	300	223	821
117	336	89	57	313	47	517	484	821
531	350	388	505	389	332	389	312	821
48	258	48	59	262	58	234	253	821
107	488	56	348	466	191	560	519	821
316	377	215	568	401	362	587	562	821
1023	510	514	1023	370	709	513	430	821
39	299	34	21	322	17	102	133	821
88	277	81	66	277	61	132	102	822
512	372	352	299	395	194	265	196	822
29	256	29	19	281	18	122	71	822
571	404	362	753	362	532	572	486	822
557	405	352	443	442	257	165	158	822
139	283	126	194	289	171	503	429	822
666	421	404	565	396	365	342	262	822
24	264	23	12	253	12	105	71	822
589	362	417	540	475	291	345	247	822
349	493	181	897	528	435	392	381	822
1023	555	472	712	627	291	243	235	822
24	266	23	19	278	18	114	73	822
454	360	323	241	375	165	129	146	822
460	335	352	297	346	220	162	68	822
310	407	195	647	383	433	596	536	822
52	321	42	60	331	46	143	82	822
105	274	98	62	271	58	351	336	822
48	259	48	11	265	11	26	64	823
89	286	79	126	319	101	288	193	823
77	475	42	207	561	94	655	566	823
234	332	180	392	324	310	580	495	823
262	357	187	796	357	570	738	662	823
421	371	290	291	387	193	196	125	823
296	344	221	351	315	285	701	613	823
621	377	421	583	358	417	203	190	823
498	360	354	282	358	202	128	170	823
1023	562	467	931	597	399	317	239	823
1023	587	446	1023	649	404	320	259	823
224	292	197	246	288	219	610	530	823
72	256	72	53	253	54	511	424	823
128	301	109	193	270	183	98	90	824
675	375	460	515	338	391	338	249	824
545	364	384	246	362	174	132	114	824
739	432	438	1023	375	699	675	595	824
864	495	447	1023	506	518	469	372	824
479	370	332	246	342	184	157	89	824
630	395	408	425	359	302	191	219	824
60	277	56	77	356	56	142	61	824
46	279	42	58	330	45	113	70	824
126	262	123	100	260	98	236	287	824
185	384	123	274	419	168	664	597	824
811	482	431	944	451	535	699	628	824
533	371	367	419	353	304	240	101	824
641	426	386	465	424	281	321	233	824
248	363	175	437	377	297	724	650	824
498	373	342	995	364	699	391	282	824
877	503	446	1006	473	545	572	505	824
30	254	30	25	283	23	101	94	824
1023	408	642	1023	267	982	497	424	824
1023	621	422	1023	453	579	418	329	824
520	352	378	332	318	267	83	97	824
44	291	38	257	293	224	542	455	824
38	267	37	11	253	11	82	87	824
255	312	210	261	300	222	679	593	825
538	371	371	285	324	225	122	82	825
195	429	117	566	539	269	502	480	825
57	268	55	104	271	98	107	59	825
508	365	356	432	370	300	220	162	825
76	269	72	18	274	17	164	38	825
474	408	298	294	396	190	52	70	825
467	374	320	584	376	397	234	199	825
333	386	220	440	388	291	650	568	825
141	272	132	106	264	103	291	339	825
257	334	197	250	311	206	616	564	825
545	353	395	191	358	137	6	39	825
54	333	41	118	329	92	651	565	825
20	252	21	25	267	24	89	70	825
456	342	341	165	341	124	114	113	825
572	374	392	438	354	316	108	61	825
92	272	86	39	287	34	65	111	825
48	260	48	40	268	38	108	89	825
53	263	51	30	299	26	76	131	826
25	269	23	117	261	114	312	240	826
93	326	73	80	340	60	180	95	826
506	380	341	297	377	202	190	169	826
508	343	379	354	355	255	241	168	826
26	295	22	263	330	204	232	179	826
31	253	32	14	246	15	95	110	826
418	358	299	477	370	330	204	190	826
207	331	160	186	329	145	379	319	826
278	353	201	357	337	271	364	401	826
181	380	122	342	408	214	638	579	826
579	389	381	479	364	337	107	125	826
529	359	378	388	336	296	385	254	826
31	265	30	37	268	36	422	338	826
520	355	375	267	360	190	283	192	826
795	472	432	1023	278	943	735	661	826
49	268	47	19	275	18	48	41	826
452	674	172	900	682	338	738	679	826
504	347	371	199	342	149	22	64	826
499	360	355	583	363	411	387	303	826
550	364	386	427	343	319	322	221	826
604	374	413	424	344	316	204	188	826
551	379	372	348	381	234	133	0	826
39	250	41	25	247	25	233	244	826
144	290	127	55	308	46	122	101	826
78	258	77	35	255	35	293	311	826
185	366	129	471	386	312	604	550	827
257	317	208	301	307	251	629	558	827
340	336	259	526	337	400	749	660	827
662	402	422	502	410	313	360	261	827
860	539	408	786	491	410	298	158	827
74	267	71	71	270	68	537	449	827
23	262	23	23	257	23	129	125	827
877	484	464	800	603	340	390	263	827
1023	522	502	858	587	375	665	583	827
1023	372	704	1023	267	982	782	706	827
22	243	23	11	240	12	139	239	827
520	360	370	473	382	318	311	183	827
126	369	87	286	389	188	504	482	827
32	253	32	24	257	24	94	80	827
56	253	56	31	255	31	349	313	827
502	367	350	614	330	477	374	301	827
499	395	324	388	391	254	145	31	827
132	267	127	97	280	89	468	415	828
307	318	247	383	289	340	529	484	828
430	337	326	157	348	115	132	100	828
36	250	36	40	254	40	149	157	828
514	350	376	211	330	164	101	104	828
186	289	165	230	292	201	658	580	828
58	266	56	18	276	17	116	83	828
39	263	38	24	268	23	86	128	828
529	363	373	288	346	213	139	92	828
498	357	357	282	365	198	183	92	828
292	358	209	365	316	296	600	536	828
440	350	322	192	367	134	97	149	828
46	279	42	88	282	80	169	133	828
511	354	370	313	325	246	145	126	828
79	306	66	27	297	23	131	101	828
713	417	438	453	447	260	202	123	828
28	259	27	10	261	9	89	64	828
28	269	27	64	275	60	120	105	828
165	292	145	179	278	165	578	496	828
53	307	44	75	357	54	102	170	828
449	343	335	166	325	130	136	128	829
23	261	23	10	266	10	97	98	829
300	324	237	411	306	344	697	610	829
497	383	332	283	360	202	125	113	829
33	268	32	12	277	11	145	83	829
36	253	37	25	248	26	337	264	829
479	357	344	381	318	307	343	237	829
467	350	342	248	378	168	156	169	829
318	376	217	781	393	508	677	614	829
504	361	357	331	388	219	444	342	829
395	367	276	497	360	354	752	668	829
48	276	44	38	230	43	126	131	829
492	371	339	196	336	149	141	162	829
815	496	420	474	542	224	316	236	829
54	288	48	65	309	54	581	492	829
181	401	116	540	408	339	580	514	829
465	348	342	248	381	166	86	116	829
118	285	106	168	269	160	156	19	829
46	250	47	57	248	59	272	261	829
623	450	355	746	428	446	503	412	829
593	399	380	452	498	232	438	383	829
152	292	133	281	303	237	507	448	829
241	309	200	355	304	299	626	543	830
786	429	469	1023	346	759	389	324	830
922	547	432	1023	437	601	313	268	830
1023	402	652	1023	267	982	783	703	830
296	298	255	225	282	204	446	439	830
320	331	248	350	330	272	654	584	830
621	367	433	360	351	262	136	89	830
66	290	58	27	330	21	87	46	830
453	366	317	290	316	235	116	16	830
246	301	209	273	289	242	628	543	830
116	351	85	152	340	114	576	536	830
372	350	272	225	346	166	98	86	830
27	247	28	11	248	12	92	131	830
393	488	206	1023	516	508	660	607	830
399	374	273	1023	365	718	679	628	830
1023	480	546	1023	515	509	659	598	830
303	327	237	347	319	278	504	480	830
19	249	20	20	265	19	123	98	830
262	362	185	339	348	249	702	617	831
489	351	357	398	355	287	372	313	831
172	275	160	181	330	140	120	161	831
497	357	357	334	363	235	97	97	831
327	316	265	448	306	375	631	560	831
117	268	112	94	265	91	389	327	831
302	327	236	349	333	269	684	605	831
562	367	392	384	351	280	173	145	831
546	370	377	539	372	371	268	233	831
29	252	30	32	252	32	436	345	831
375	355	270	569	334	435	625	557	831
34	266	32	21	262	21	67	117	831
120	276	111	77	276	71	302	341	831
933	603	396	1023	543	483	696	619	831
302	328	236	353	352	257	666	589	831
564	376	384	530	533	255	311	181	831
38	263	37	33	260	32	98	56	831
326	372	225	388	410	242	724	653	831
532	358	381	333	384	222	272	132	831
1023	506	518	1023	346	758	609	526	831
1023	510	514	1023	274	958	465	396	831
90	400	57	176	390	116	539	509	832
21	259	21	12	283	11	79	80	832
531	355	383	428	317	345	173	129	832
619	384	412	452	379	305	154	70	832
19	250	20	24	265	23	97	87	832
562	372	387	366	340	276	184	176	832
99	287	88	27	285	24	79	68	832
24	252	24	11	261	11	126	97	832
292	308	243	253	299	216	737	651	832
503	359	358	242	343	180	227	79	832
333	365	233	609	404	386	707	641	832
504	352	367	418	321	333	217	89	833
34	256	34	32	259	31	297	194	833
573	428	343	775	381	521	586	574	833
236	286	212	80	272	75	141	136	833
275	309	228	349	300	297	611	530	833
26	261	26	15	289	13	83	98	833
578	361	411	341	373	234	193	146	833
89	271	84	14	269	13	116	58	833
27	249	27	15	236	16	125	208	833
1023	511	513	1023	358	731	397	261	833
490	363	345	501	338	380	208	179	833
1023	561	467	1023	449	584	554	463	833
514	356	369	311	412	193	320	203	834
574	383	384	469	383	313	487	399	834
19	246	20	12	253	12	250	231	834
40	324	31	125	308	104	596	508	834
559	398	360	702	376	478	278	208	834
771	398	496	719	375	490	536	469	834
111	317	90	298	303	252	615	526	834
212	492	110	590	692	218	576	541	834
21	253	21	10	270	10	102	94	834
1023	529	496	1023	559	469	603	537	834
61	274	58	39	276	36	87	89	834
50	274	47	24	293	21	98	126	834
61	270	57	76	289	67	87	101	834
323	321	257	369	314	301	669	586	834
487	358	348	352	352	256	360	313	834
139	329	109	280	338	212	681	596	834
275	317	222	265	318	213	602	515	834
483	374	331	767	394	499	293	234	834
213	339	161	503	384	335	659	594	834
609	378	413	673	369	467	323	243	834
1023	576	455	831	529	402	502	413	834
347	341	260	678	339	511	672	592	834
51	258	51	43	261	42	133	149	834
535	353	388	254	366	177	138	100	835
262	304	220	183	291	161	46	110	835
322	303	272	96	285	87	116	125	835
310	333	238	479	327	375	570	520	835
248	321	197	239	310	197	511	444	835
20	259	20	13	263	13	114	94	835
35	325	27	282	358	202	545	450	835
460	353	334	241	349	177	166	56	835
22	261	21	67	264	65	440	350	835
523	361	371	225	355	163	94	80	835
224	378	152	435	424	262	714	626	835
588	391	385	461	358	330	157	110	835
461	351	336	297	342	223	323	207	835
344	386	228	725	390	475	564	481	835
446	345	331	347	364	244	287	207	835
1023	530	495	1023	480	547	427	361	835
993	692	367	674	595	290	418	340	835
246	351	179	265	351	193	463	440	836
214	297	184	180	286	161	576	509	836
450	329	350	279	304	235	97	71	836
475	390	312	538	363	379	206	198	836
960	561	438	628	572	281	297	175	836
546	391	358	630	422	382	229	170	836
36	273	34	242	302	206	272	221	836
127	410	80	208	447	119	606	555	836
196	442	114	486	481	259	411	389	836
31	260	31	26	277	24	108	79	836
47	276	43	192	274	179	617	521	836
229	307	192	209	314	170	621	549	836
457	371	315	333	374	228	110	136	836
30	257	29	32	254	32	431	344	836
265	373	182	400	373	274	726	652	836
282	295	244	272	291	239	624	538	836
246	320	197	289	312	237	629	547	836
41	258	41	23	266	22	227	220	836
1023	450	582	1023	369	711	566	482	836
48	267	46	64	268	61	138	108	836
653	410	408	498	448	284	131	104	837
462	399	297	517	403	329	386	541	837
754	436	442	750	468	410	495	401	837
23	255	23	10	249	10	138	117	837
1023	575	456	1023	662	396	587	498	837
450	350	329	193	329	150	149	100	837
325	335	248	399	320	319	664	580	837
956	547	447	817	511	409	402	342	837
510	360	363	335	429	200	122	100	837
497	348	366	352	359	250	86	192	837
415	505	210	675	527	328	737	677	837
426	349	312	180	330	140	298	266	837
1023	601	436	1023	267	982	512	425	837
810	508	408	983	482	522	669	617	837
27	258	27	18	259	17	110	110	837
136	384	91	322	452	182	670	601	837
307	324	243	523	315	425	600	540	838
29	251	30	12	248	12	311	220	838
1023	448	585	1023	267	982	450	359	838
616	520	303	1023	285	920	526	491	838
115	262	112	109	257	109	478	416	838
244	445	140	439	522	215	691	623	838
365	379	246	503	364	354	551	496	838
1023	491	534	1023	296	884	407	320	838
36	280	33	30	275	28	119	98	838
153	448	87	40	432	24	70	120	838
559	359	398	292	326	230	120	128	838
49	262	48	42	262	41	108	105	838
53	269	50	61	269	58	451	389	838
522	368	363	282	375	192	68	59	839
54	252	55	20	241	21	61	65	839
487	354	352	297	320	237	235	126	839
58	259	57	68	260	67	450	371	839
275	341	207	363	367	254	613	545	839
89	284	80	33	288	30	136	58	839
286	347	212	263	326	207	589	545	839
46	255	46	35	254	35	376	279	839
21	255	21	27	260	26	160	64	839
274	329	214	408	329	317	594	524	839
286	308	238	376	317	304	617	547	839
617	373	423	413	368	288	428	332	839
21	257	21	11	308	10	107	59	840
565	380	380	573	355	414	281	209	840
22	260	22	38	285	34	114	123	840
638	411	398	627	413	389	141	65	840
233	295	202	96	414	60	171	87	840
298	408	187	439	403	279	582	550	840
609	391	398	634	372	436	357	261	840
1023	412	636	1023	577	454	281	233	840
361	351	264	422	329	329	726	641	840
48	258	48	84	300	72	205	79	840
1023	421	622	1023	455	576	496	407	840
607	373	417	243	379	164	56	53	840
1023	371	706	1023	365	718	549	464	840
656	395	426	575	448	329	380	310	840
294	353	214	494	353	358	676	613	840
250	311	206	384	302	326	582	528	840
94	309	78	177	342	132	581	500	840
120	287	107	86	281	78	235	302	840
321	430	191	817	480	436	762	684	840
124	281	113	185	277	170	408	350	841
190	323	151	258	360	184	668	587	841
177	299	151	251	289	222	581	497	841
489	347	361	370	343	276	114	114	841
489	375	334	877	355	634	607	543	841
557	377	378	525	375	358	425	339	841
20	251	21	9	255	9	84	123	841
475	341	357	275	347	203	126	45	841
334	491	174	959	519	473	654	582	841
42	338	31	145	426	87	608	522	841
926	533	445	1023	337	779	433	346	841
26	296	23	123	340	92	462	376	841
473	350	346	169	328	132	28	53	841
366	387	242	527	372	363	744	662	841
596	402	380	482	397	310	547	512	841
495	403	315	345	391	226	568	475	841
572	360	407	568	426	341	286	152	841
959	468	525	897	496	463	292	145	842
533	355	384	519	366	363	368	262	842
30	257	30	17	254	17	23	79	842
499	379	337	579	377	393	305	217	842
1023	528	497	723	730	254	309	258	842
478	346	354	329	383	220	195	107	842
883	574	394	1023	383	684	725	653	842
384	433	227	763	448	435	718	650	842
66	273	62	107	278	98	307	200	842
1023	507	517	1023	613	428	631	552	842
49	276	46	33	300	28	123	126	842
590	377	401	568	355	409	166	70	842
71	259	70	41	271	39	458	380	842
91	280	83	85	295	74	143	214	842
359	326	282	376	317	304	713	629	842
46	256	46	35	255	36	492	397	842
506	348	372	300	324	237	136	123	843
41	263	40	67	266	65	171	104	843
732	404	465	674	410	421	143	125	843
543	378	368	439	363	310	228	203	843
489	347	360	477	331	369	238	195	843
50	273	47	44	276	41	326	238	843
23	260	23	20	256	20	97	89	843
498	361	353	274	348	201	117	139	843
503	376	343	377	395	244	276	204	843
37	299	32	153	289	135	594	503	843
28	277	26	24	363	17	116	62	843
102	271	96	88	265	85	138	114	843
38	273	36	16	273	15	53	98	843
261	314	213	316	293	276	689	604	843
1023	511	513	721	571	324	251	178	843
486	372	334	575	344	427	443	356	843
573	370	396	569	370	393	222	169	843
268	354	194	386	370	267	633	561	843
42	281	38	23	320	18	120	111	843
679	409	425	778	414	481	579	519	843
256	337	194	476	347	351	481	410	843
248	331	192	342	336	261	710	639	844
22	254	22	40	255	40	242	204	844
1023	480	547	1023	603	435	324	285	844
421	378	286	644	365	452	724	637	844
197	311	162	234	296	203	624	544	844
1011	630	411	736	678	278	129	135	844
23	254	23	20	270	19	71	59	844
1023	443	591	1023	287	914	647	568	844
295	326	232	319	303	269	514	482	844
284	330	221	329	319	264	628	556	844
517	357	370	360	397	232	82	27	844
572	384	381	433	402	276	375	278	844
313	348	231	484	340	364	642	572	844
157	286	141	185	276	172	370	368	844
33	251	33	13	240	13	110	76	844
360	400	231	546	417	335	680	598	844
155	405	98	319	424	193	407	374	844
36	252	37	21	258	20	150	100	844
468	390	307	854	395	553	668	610	844
548	353	398	478	360	341	367	278	844
25	259	25	10	270	9	71	126	844
302	315	246	346	325	273	460	469	844
21	261	20	34	264	33	268	213	844
261	326	205	399	319	321	601	538	845
143	271	135	110	276	102	433	423	845
39	258	39	32	292	28	52	97	845
504	350	369	258	355	185	145	128	845
38	260	37	46	273	43	472	381	845
184	286	165	224	283	203	598	511	845
474	365	332	344	380	231	158	87	845
219	311	180	217	305	182	148	83	845
149	282	135	169	295	147	528	463	845
479	333	369	188	326	148	235	191	845
44	250	45	18	251	19	284	274	845
448	338	339	590	328	460	688	611	845
240	385	160	398	391	261	665	604	845
74	256	74	31	259	31	267	261	845
516	368	359	451	322	359	181	186	845
60	264	58	28	293	24	133	136	845
45	290	40	183	280	167	619	526	845
298	359	212	317	366	222	637	555	845
243	360	173	381	469	208	630	575	845
262	299	224	243	297	210	469	473	845
1023	544	482	1023	630	416	411	329	845
47	279	43	16	277	15	95	100	845
33	279	30	24	273	23	94	92	846
1023	509	515	1023	387	677	364	300	846
461	344	344	215	333	165	188	174	846
30	267	28	26	275	24	90	132	846
588	516	291	176	661	68	135	120	846
49	252	50	30	257	30	128	104	846
443	331	342	381	353	276	427	342	846
38	259	38	57	273	54	329	278	846
33	253	33	14	251	14	150	173	846
671	394	435	1023	391	671	364	272	846
289	305	243	393	302	333	582	508	846
21	248	22	31	253	31	126	128	846
26	255	26	16	257	16	65	97	846
547	377	371	390	350	285	412	320	846
628	404	398	452	407	284	230	122	846
66	268	63	202	274	189	578	489	846
460	361	326	366	363	258	95	90	846
368	363	259	393	355	283	488	485	847
27	262	26	20	293	18	110	83	847
487	387	322	307	390	202	365	277	847
785	445	452	668	488	350	200	145	847
117	311	96	96	342	72	592	550	847
1023	618	424	978	578	433	367	264	847
503	349	369	235	365	165	158	105	847
525	350	384	286	372	197	374	259	847
263	313	215	312	302	264	599	528	847
385	360	274	549	360	391	653	576	847
572	373	392	302	376	205	87	34	847
56	267	54	39	260	38	282	256	847
406	364	286	861	370	596	728	657	847
572	377	388	375	349	275	131	184	847
49	253	49	19	251	19	128	68	847
47	270	45	27	275	25	74	108	847
501	342	376	186	337	141	225	205	847
860	533	413	1016	539	482	684	597	847
37	259	37	7	250	8	89	64	848
70	282	64	25	289	22	94	146	848
875	545	411	1023	354	740	692	606	848
48	252	49	99	251	102	156	146	848
360	324	284	458	311	377	680	606	848
23	275	22	198	290	175	286	185	848
34	267	33	23	275	21	86	90	848
238	301	202	559	294	488	560	477	848
303	332	234	369	319	296	568	494	848
57	277	53	29	277	27	108	148	848
353	342	264	621	327	487	561	483	848
274	316	222	349	297	301	621	540	848
578	384	386	394	361	279	126	31	848
180	298	155	187	287	167	661	572	848
36	252	37	25	245	26	371	318	848
340	330	263	307	310	253	655	578	848
478	338	362	330	413	205	276	209	848
291	325	229	290	296	252	205	123	848
315	449	179	729	435	429	664	613	848
165	362	117	234	387	155	655	587	849
372	317	301	128	293	112	122	128	849
93	316	75	46	301	39	534	512	849
616	381	414	661	422	401	381	286	849
1023	535	490	1023	475	552	586	497	849
635	386	421	809	376	550	350	283	849
548	354	396	296	357	212	201	116	849
327	331	253	406	328	317	635	563	849
468	356	337	352	332	271	219	149	849
57	277	52	38	277	35	125	80	849
434	354	314	325	314	265	214	41	849
50	269	48	44	258	43	82	53	849
39	249	40	25	253	25	157	153	849
633	376	431	478	342	357	146	168	849
225	473	122	595	468	326	730	655	849
468	349	343	165	351	120	39	38	849
152	445	87	416	449	238	541	509	850
49	263	48	39	265	38	478	376	850
563	378	381	817	332	630	483	401	850
549	368	381	406	345	301	278	217	850
130	265	126	28	258	27	52	104	850
47	263	46	18	273	17	94	107	850
269	331	208	327	315	266	736	648	850
198	361	140	234	343	175	606	529	850
21	254	21	43	259	42	400	304	850
87	260	85	112	265	108	371	338	850
496	365	348	208	381	139	141	131	850
51	286	45	23	297	20	342	245	850
98	268	94	153	263	149	129	117	850
76	263	74	51	268	49	157	194	850
676	400	433	446	381	300	215	48	850
25	261	24	29	248	30	107	94	851
515	361	365	240	360	171	164	149	851
467	353	338	232	346	172	84	126	851
79	266	76	68	263	67	419	348	851
218	380	147	409	357	293	687	618	851
836	505	423	1023	425	616	442	341	851
1023	527	497	1023	409	641	629	542	851
57	329	44	438	505	222	431	385	851
350	339	264	399	322	317	715	629	851
22	257	22	11	273	10	48	128	851
973	544	458	865	523	423	282	209	851
648	399	416	549	457	308	412	320	851
491	360	349	339	342	254	430	344	851
604	385	402	401	396	259	153	175	851
90	257	90	42	260	41	256	361	851
621	393	404	505	373	346	252	136	852
675	417	414	490	390	322	199	79	852
19	250	20	29	252	29	239	180	852
530	352	385	293	334	224	329	255	852
619	424	374	656	392	428	221	218	852
550	366	385	301	338	228	286	264	852
385	365	270	700	394	455	661	597	852
234	298	201	303	291	267	598	519	852
502	350	367	316	369	220	122	86	852
417	372	287	552	353	400	731	648	852
242	318	195	292	319	235	404	420	852
49	303	41	55	328	43	120	104	852
307	314	250	355	308	295	608	527	852
348	358	249	432	331	334	517	484	852
347	409	217	296	411	185	734	666	852
347	380	233	1023	361	726	710	642	852
338	465	186	913	492	474	438	410	853
53	261	52	26	282	24	122	94	853
890	475	480	1023	334	785	460	365	853
86	296	75	90	290	79	135	156	853
540	368	376	395	375	270	173	101	853
176	341	132	175	332	135	482	460	853
354	339	267	405	313	331	713	636	853
213	425	128	592	439	345	713	642	853
569	388	375	544	363	383	148	83	853
497	397	320	468	466	258	216	131	853
868	513	433	862	593	372	660	588	853
233	298	200	276	287	246	655	570	853
443	351	323	242	380	163	205	123	853
590	374	404	521	343	389	250	149	853
974	676	369	1015	653	398	418	331	853
42	249	43	20	243	21	415	345	853
584	377	396	679	371	468	528	437	853
336	370	233	530	361	375	771	687	853
533	482	283	1023	427	614	427	435	853
151	385	101	384	399	247	372	290	853
532	460	297	1023	289	908	712	652	853
61	298	52	387	300	331	485	405	853
615	426	370	611	354	442	198	128	853
243	353	176	335	336	255	535	489	853
70	334	54	91	320	73	482	428	853
230	392	150	471	490	246	676	611	853
26	257	26	13	269	12	38	76	854
66	269	63	97	270	92	329	255	854
382	340	288	572	315	465	640	552	854
22	263	21	8	267	8	92	86	854
56	271	53	65	267	62	173	131	854
36	404	23	132	433	78	566	477	854
455	368	317	477	377	323	432	349	854
39	263	38	13	281	12	100	80	854
469	340	353	193	330	150	166	116	854
494	362	350	337	445	194	528	435	854
601	371	414	292	370	202	141	107	854
26	250	26	8	256	8	59	113	854
468	335	358	277	309	229	141	87	854
35	249	36	18	251	19	123	95	854
445	332	343	205	334	157	65	120	854
54	263	53	87	266	84	275	205	855
253	297	218	382	293	333	605	539	855
508	345	377	180	335	138	0	142	855
446	355	321	903	348	665	659	602	855
491	356	353	510	377	347	274	190	855
456	332	352	153	327	120	157	135	855
680	430	405	505	419	308	614	532	855
575	383	384	687	359	490	479	389	855
441	326	347	212	317	172	128	132	855
544	385	362	827	433	489	149	174	855
199	275	185	99	329	77	294	349	855
150	309	125	465	294	405	555	469	855
194	346	143	372	412	231	706	634	855
439	349	322	298	361	212	138	181	855
653	398	420	677	365	476	267	204	855
292	322	232	612	412	380	731	648	855
1023	522	502	1023	600	437	539	449	855
1023	623	420	949	731	332	228	190	855
24	254	24	17	261	17	129	87	855
21	252	21	28	243	29	119	98	855
363	340	273	451	321	360	666	587	855
493	376	335	435	391	285	539	445	855
424	335	325	167	317	135	160	126	855
96	280	88	85	283	77	557	471	855
57	260	57	99	252	100	200	131	856
306	334	234	417	307	348	607	542	856
46	255	46	39	254	40	264	252	856
439	347	324	181	358	129	122	59	856
255	358	182	247	340	186	499	484	856
71	282	64	108	337	82	310	206	856
32	256	32	12	251	13	68	154	856
78	278	72	145	316	117	700	609	856
22	270	21	29	257	29	468	374	856
436	378	295	1023	359	731	691	615	856
538	350	393	290	335	222	146	100	856
35	303	30	389	337	295	190	190	856
466	374	319	296	347	218	587	497	857
625	446	359	911	404	578	750	677	857
165	290	146	120	287	107	543	526	857
477	342	357	252	357	181	117	156	857
511	364	360	431	376	293	101	215	857
1000	568	451	1023	423	619	471	366	857
504	347	372	220	338	167	135	55	857
363	321	289	490	295	425	690	607	857
620	404	393	691	385	459	362	266	857
418	348	308	339	334	260	496	402	857
563	403	357	713	409	446	284	126	857
396	339	299	536	318	432	261	180	857
78	268	75	28	261	28	94	126	857
265	395	172	556	416	342	691	622	857
258	398	166	535	407	336	658	600	858
646	422	392	491	433	290	202	138	858
519	354	375	269	360	191	125	67	858
35	264	34	9	261	9	41	125	858
189	285	170	156	283	141	594	508	858
188	322	149	241	329	188	618	568	858
367	436	215	615	435	362	673	616	858
293	303	248	427	293	373	696	611	858
458	339	346	167	360	119	150	100	858
33	251	34	55	249	56	43	76	858
243	333	187	367	355	264	596	539	858
627	395	406	398	372	274	70	133	858
200	406	126	448	443	259	717	647	858
268	322	213	342	319	274	609	539	858
558	363	394	799	381	538	420	339	858
185	390	122	646	440	376	608	556	858
497	345	369	173	327	136	31	49	858
566	379	382	404	392	264	219	157	858
20	252	20	11	246	12	107	102	859
647	434	382	1023	326	804	690	646	859
299	309	248	539	308	448	578	523	859
418	354	302	307	327	240	187	120	859
22	283	20	195	299	167	430	336	859
487	367	339	360	346	266	114	180	859
444	355	320	165	354	119	125	82	859
100	274	94	27	283	24	68	95	859
528	360	375	452	378	306	338	227	859
81	306	68	97	316	79	311	181	859
38	271	36	22	274	21	110	49	859
545	428	326	526	404	333	218	180	859
523	371	361	249	355	180	56	94	859
52	264	50	121	266	117	158	101	859
199	378	135	400	413	248	596	550	859
526	345	390	772	371	533	517	424	859
495	356	357	343	340	258	45	132	859
55	284	49	23	295	20	90	110	859
455	361	323	239	444	138	145	149	859
818	436	481	996	415	614	314	254	859
134	307	112	104	349	76	598	557	859
506	338	383	246	322	196	132	149	860
53	289	47	99	298	85	573	485	860
51	281	46	85	294	74	148	149	860
550	363	388	440	358	315	269	237	860
155	318	125	163	319	130	564	525	860
542	361	384	238	351	174	86	52	860
32	276	29	11	295	9	120	65	860
59	354	43	430	342	322	643	553	860
860	548	402	1023	297	882	544	460	860
20	246	21	19	246	20	265	211	860
373	338	283	717	319	576	647	577	860
54	258	53	16	271	15	89	133	860
304	303	257	241	293	210	652	570	860
574	375	392	614	368	427	353	279	860
85	284	77	111	459	62	375	272	860
265	333	204	314	336	239	487	470	861
507	349	371	868	370	601	322	249	861
21	251	22	18	265	17	110	98	861
23	253	23	45	248	46	114	102	861
772	535	369	1023	385	682	686	603	861
21	253	21	12	249	13	65	97	861
141	272	133	125	273	117	362	314	861
492	345	365	360	375	246	287	132	861
102	432	61	223	524	109	620	572	861
451	362	319	226	359	161	107	146	861
210	498	108	503	446	289	693	621	861
995	562	454	1023	529	496	463	380	861
90	297	77	115	298	99	564	474	861
545	421	332	1015	429	606	579	547	861
542	382	363	299	382	201	32	51	861
253	366	177	554	311	457	700	630	861
843	441	489	745	413	461	563	496	861
495	376	337	434	349	319	292	261	861
505	360	359	460	346	340	235	199	861
644	394	419	489	366	342	179	220	861
248	315	202	346	303	292	647	567	861
261	312	214	226	320	181	670	597	862
164	387	109	403	394	262	691	623	862
30	280	27	96	286	86	359	248	862
49	260	49	31	271	30	79	97	862
396	376	270	537	389	354	608	546	862
516	377	351	317	398	204	262	219	862
79	283	72	26	264	25	82	86	862
485	350	355	382	331	296	198	161	862
495	359	352	280	416	172	150	97	862
613	399	393	446	367	311	148	116	862
26	261	26	12	276	11	149	92	862
490	367	342	292	371	202	285	165	862
342	347	252	90	357	65	84	168	862
27	285	24	122	294	106	576	485	862
543	356	391	610	392	399	328	240	862
144	297	124	119	297	102	527	452	863
70	261	69	47	271	44	387	350	863
83	306	69	174	311	143	607	523	863
497	358	356	304	397	196	310	240	863
436	357	313	295	366	207	436	354	863
104	290	92	72	267	69	94	119	863
167	300	143	279	405	176	566	536	863
562	356	404	317	385	211	149	108	863
397	434	234	615	446	353	94	86	863
45	258	44	21	262	21	126	148	863
575	367	401	525	333	404	208	181	863
497	368	346	280	373	192	94	84	863
923	540	437	1023	523	502	429	339	863
228	320	182	220	301	187	683	596	863
518	363	365	403	368	281	467	359	863
596	367	416	432	355	311	214	131	863
353	368	246	365	361	259	658	588	863
1023	543	482	875	599	374	356	271	863
509	347	376	225	335	172	211	183	863
491	347	362	160	325	126	114	86	864
32	260	31	17	255	17	87	90	864
103	465	57	50	593	22	97	92	864
159	332	123	297	394	193	627	569	864
560	613	234	176	701	64	111	146	864
95	296	82	31	276	29	110	97	864
536	374	367	281	364	198	132	76	864
39	281	35	162	282	147	316	214	864
38	249	39	39	245	41	207	232	864
306	335	234	378	315	307	564	512	864
23	254	23	22	264	21	24	71	864
154	276	143	167	273	157	366	350	864
773	484	409	894	420	545	596	513	864
462	356	333	194	351	141	74	180	864
26	258	25	14	254	14	89	86	864
640	381	430	607	342	454	244	171	864
703	424	424	790	443	456	371	274	865
797	543	375	1023	591	443	664	581	865
416	411	259	886	395	574	730	659	865
101	265	97	79	268	75	390	317	865
941	522	462	1023	495	530	291	205	865
49	266	47	33	284	29	59	73	865
312	317	252	575	312	473	621	561	865
44	340	33	269	433	159	526	436	865
570	392	372	533	383	356	213	154	865
468	346	346	336	327	263	168	105	865
476	365	334	539	345	400	174	176	865
527	366	369	447	404	283	249	173	865
53	282	48	52	335	40	87	125	865
113	283	102	157	285	141	540	470	865
27	297	23	235	352	171	149	178	865
23	251	24	10	243	10	146	58	865
1023	446	588	1023	459	572	595	559	865
56	255	56	47	252	48	342	219	865
244	302	207	299	305	251	586	535	866
420	361	298	370	436	217	158	120	866
107	274	100	202	299	173	194	133	866
537	345	399	265	328	207	366	273	866
52	333	40	199	369	138	517	425	866
32	266	30	19	259	18	19	83	866
603	361	427	354	340	267	211	83	866
189	274	176	135	271	127	377	339	866
509	367	355	423	359	301	165	171	866
626	375	427	530	367	369	219	191	866
457	347	337	187	332	144	191	84	866
36	248	37	10	252	10	181	274	866
730	458	409	1023	267	982	500	412	866
1023	504	520	1023	472	555	433	352	866
203	370	141	425	386	282	603	565	866
431	335	329	202	307	168	107	152	866
825	668	316	334	615	139	126	13	866
74	277	69	86	287	77	580	498	866
547	365	384	598	390	393	502	419	867
497	341	374	248	329	193	108	117	867
24	279	22	14	281	13	51	114	867
22	273	21	32	289	29	467	379	867
600	378	407	273	382	183	186	142	867
451	498	232	627	420	382	520	429	867
463	351	338	204	351	149	180	162	867
217	299	186	230	306	192	619	554	867
498	359	355	415	353	301	94	164	867
50	262	49	72	261	70	308	250	867
32	255	32	30	265	29	62	26	867
50	263	49	25	262	25	102	73	867
560	394	364	293	383	196	198	128	867
483	341	362	747	328	583	630	598	867
416	349	305	172	354	125	343	253	867
598	375	408	551	377	374	295	162	867
573	385	381	1023	320	820	500	411	868
21	279	20	70	328	55	71	114	868
123	295	106	281	283	254	430	350	868
87	288	77	60	279	55	67	116	868
629	392	411	413	360	294	276	168	868
256	314	209	351	309	291	615	527	868
472	352	343	291	333	224	97	116	868
285	354	206	305	353	222	669	589	868
417	356	300	137	337	104	45	128	868
404	331	313	693	311	570	646	577	868
437	378	296	731	357	525	707	625	868
605	376	412	525	371	362	224	97	868
633	390	416	636	444	367	416	318	868
47	295	41	43	301	37	113	38	868
34	303	29	293	324	232	318	216	868
137	400	87	221	427	133	617	567	868
587	473	318	260	454	146	203	87	868
695	431	413	828	461	460	651	576	868
250	304	211	239	297	206	596	527	869
352	386	233	533	375	364	538	499	869
27	290	23	72	314	59	538	441	869
54	315	44	32	355	23	32	64	869
482	346	357	229	486	121	158	104	869
93	268	89	63	256	63	113	9	869
19	248	20	10	250	10	185	168	869
569	357	408	339	337	257	141	101	869
551	384	367	692	364	486	401	317	869
59	255	59	52	256	52	229	253	869
366	397	236	760	407	478	735	661	869
509	347	375	365	326	287	154	162	869
627	405	396	382	391	250	228	133	869
542	350	396	213	352	155	141	169	869
216	371	149	505	381	340	606	561	869
26	259	26	17	297	15	92	74	869
325	343	242	388	321	310	530	483	869
239	323	190	401	304	337	214	157	869
177	289	157	103	285	93	544	483	869
41	272	39	17	303	14	87	92	869
137	378	93	215	411	134	589	521	869
268	307	223	143	303	121	510	493	869
942	516	467	569	554	263	211	214	870
249	360	177	306	357	219	699	631	870
452	343	337	209	362	148	166	58	870
275	294	240	301	297	260	574	537	870
1023	507	517	1023	324	810	501	408	870
33	342	25	20	329	16	110	53	870
489	354	354	270	356	194	181	136	870
436	495	226	818	506	414	655	620	870
40	254	40	40	257	40	195	230	870
1023	534	491	1023	501	523	612	531	870
297	460	165	1023	423	620	702	641	870
27	259	27	37	264	36	377	302	870
37	261	36	28	255	28	16	70	870
263	344	195	231	343	172	664	588	870
20	250	20	5	251	5	73	39	871
273	317	221	318	314	259	543	502	871
533	364	375	360	371	248	221	161	871
505	360	360	217	341	163	135	146	871
732	403	465	468	463	259	194	166	871
287	319	230	285	303	241	550	489	871
601	399	386	322	388	212	71	83	871
292	311	240	331	301	282	601	527	871
29	249	30	11	259	11	132	107	871
37	267	35	16	309	13	84	89	871
102	273	95	50	276	47	406	308	871
23	252	23	15	250	15	107	87	871
412	338	312	155	357	111	114	131	871
533	398	344	509	334	390	428	330	871
547	415	338	905	698	332	303	217	871
449	396	290	717	376	489	533	511	871
480	373	329	189	330	147	178	77	871
375	354	271	692	341	519	661	573	871
569	381	383	586	447	335	360	233	871
42	284	38	70	349	51	583	490	871
23	269	22	109	284	98	439	337	871
250	285	224	239	276	222	696	613	871
78	274	73	38	274	36	153	77	871
72	279	66	64	278	59	74	48	871
478	357	343	344	338	260	191	82	872
114	263	111	114	264	111	252	165	872
582	376	396	348	375	238	157	98	872
209	307	174	341	300	292	618	542	872
442	340	333	166	359	118	59	89	872
153	306	128	94	299	81	399	336	872
526	374	360	381	358	273	52	148	872
42	301	36	33	317	27	98	113	872
184	355	133	252	390	165	628	572	872
94	302	80	137	295	119	581	489	872
35	259	34	26	272	24	153	120	872
615	405	389	545	370	377	132	113	872
488	357	350	251	429	150	61	108	872
92	256	92	58	258	58	206	341	872
455	354	329	775	351	564	292	205	872
173	276	160	88	268	84	116	110	872
524	369	363	306	395	198	73	120	872
533	349	391	384	343	287	449	352	872
147	268	140	144	279	132	399	404	872
453	366	317	196	356	141	179	110	872
1023	305	859	1023	267	982	760	691	872
19	253	20	4	291	4	111	98	872
23	297	20	194	322	154	110	153	872
513	397	331	418	376	285	603	512	873
255	306	213	356	302	302	615	530	873
955	579	422	1023	267	982	546	541	873
42	271	39	13	265	13	62	128	873
1023	624	420	1023	493	532	629	551	873
96	276	89	31	266	30	107	70	873
33	263	33	51	255	51	179	70	873
355	362	251	401	346	297	694	616	873
541	369	375	536	388	353	289	214	873
75	275	70	25	257	25	131	46	873
23	251	23	22	275	21	138	129	873
208	410	130	706	458	395	627	574	873
22	255	22	8	265	8	49	98	873
684	400	438	453	410	283	150	82	873
28	259	27	48	268	46	119	131	873
711	393	464	431	380	290	149	95	873
546	363	385	311	330	241	97	120	873
337	350	247	389	328	304	720	629	874
1023	566	463	1023	417	628	643	555	874
110	371	76	279	343	208	540	510	874
501	366	351	290	354	210	199	64	874
590	375	403	313	387	207	113	171	874
22	269	21	63	261	62	483	394	874
40	271	37	17	262	17	73	71	874
490	348	360	305	319	245	175	184	874
861	513	429	527	435	310	233	176	874
724	386	480	596	417	366	251	200	874
79	303	67	346	352	252	330	253	874
259	285	233	79	268	75	161	122	874
35	257	35	29	281	27	143	117	874
41	286	37	75	327	58	291	207	874
1023	567	462	765	687	285	292	238	874
574	367	400	426	363	300	203	135	874
141	333	108	200	350	146	450	356	874
44	320	36	231	316	187	293	196	874
125	301	107	51	285	46	142	71	875
489	357	350	467	354	338	152	131	875
1023	567	462	749	614	312	233	254	875
1023	504	520	1023	358	732	499	413	875
523	357	375	313	377	213	168	114	875
487	351	355	185	381	125	179	86	875
525	350	384	281	368	196	123	68	875
541	366	379	302	453	171	175	56	875
54	263	53	49	266	47	136	97	875
130	295	113	83	308	69	160	39	875
302	323	239	441	311	362	663	576	875
179	302	151	394	294	343	679	591	875
325	315	263	364	305	306	681	605	875
464	357	333	231	372	159	77	198	875
493	363	347	406	346	300	166	154	875
309	316	251	231	317	187	120	111	875
332	351	242	411	331	318	726	641	875
50	256	50	88	260	86	87	87	875
120	289	107	109	277	101	501	440	875
599	405	379	605	409	379	287	194	875
463	359	330	187	357	134	154	83	875
314	352	228	493	354	356	620	550	875
1014	579	449	749	571	336	321	257	875
184	314	150	254	302	215	334	303	875
41	253	42	27	291	24	162	102	875
428	335	328	144	336	110	82	94	876
27	260	26	21	245	21	235	193	876
814	491	424	1023	450	583	612	547	876
53	268	51	60	259	60	157	89	876
110	293	96	105	314	86	547	462	876
129	280	118	115	279	105	345	341	876
133	266	128	164	261	161	501	412	876
71	282	64	40	271	38	165	87	876
499	371	344	304	358	218	113	41	876
32	258	32	17	258	17	113	122	876
655	407	412	598	379	404	195	169	876
92	317	74	145	310	120	514	438	876
515	359	368	322	344	239	82	92	876
636	388	420	678	351	494	487	394	876
509	342	381	167	345	124	120	150	876
1002	576	445	1023	343	764	417	310	876
251	344	187	391	351	285	620	546	876
182	273	171	184	282	167	584	516	876
71	258	71	56	259	55	527	443	876
145	328	113	536	284	484	100	128	876
1023	594	442	860	627	351	412	295	876
22	285	20	225	308	186	175	94	877
237	327	185	190	318	153	590	537	877
952	606	402	820	583	360	255	210	877
315	349	231	337	353	244	582	499	877
430	352	313	229	335	175	161	104	877
586	386	388	435	384	290	239	209	877
624	389	410	507	341	380	87	171	877
333	338	252	535	324	423	650	574	877
497	365	349	474	323	376	308	257	877
559	377	380	213	374	146	53	79	877
944	524	461	988	518	488	447	356	877
433	367	302	368	330	285	383	266	877
1023	481	545	1023	276	950	474	399	877
47	273	44	20	262	19	117	122	877
21	250	22	8	246	9	150	117	877
497	355	359	192	363	136	107	77	877
154	304	130	123	292	108	561	531	877
33	257	33	44	264	42	146	153	877
452	412	281	773	388	510	723	651	877
34	277	32	216	331	167	135	161	877
563	450	320	215	453	122	111	24	877
499	377	339	782	350	573	732	668	877
33	257	33	21	264	20	82	119	877
102	281	93	40	277	37	157	107	877
464	351	338	159	331	123	126	131	878
88	303	75	28	296	24	68	89	878
36	261	35	60	288	54	89	119	878
300	338	227	393	337	299	572	511	878
660	553	306	1023	300	873	709	638	878
505	358	361	358	328	279	296	196	878
35	262	34	23	276	21	68	102	878
1023	561	467	1023	575	456	369	279	878
68	279	62	157	286	140	597	506	878
84	269	80	63	273	59	79	89	878
84	307	70	204	303	173	632	544	878
519	381	349	576	473	311	399	311	878
34	265	33	14	260	14	82	62	878
52	263	50	27	267	26	138	148	878
24	258	23	24	256	24	111	116	878
98	265	95	141	281	128	149	116	878
253	521	124	369	526	180	594	560	878
637	397	410	361	432	214	221	108	878
25	273	23	23	294	20	132	122	878
232	296	201	200	283	181	501	447	878
694	410	434	608	480	324	254	129	878
546	372	376	424	344	315	180	143	878
589	380	397	680	388	448	402	297	878
58	278	54	244	291	215	233	160	878
1023	535	490	1023	267	982	400	326	879
399	357	286	715	347	527	722	649	879
212	437	124	584	486	308	627	571	879
846	500	433	981	488	514	493	407	879
44	269	42	221	319	177	240	150	879
135	275	125	124	270	117	323	402	879
332	327	260	346	318	278	634	555	879
527	350	385	311	402	198	171	101	879
21	254	21	52	285	46	455	349	879
467	367	326	311	351	227	196	128	879
444	354	321	150	362	106	168	113	879
20	252	21	16	260	16	123	113	879
26	252	26	9	243	10	108	102	879
249	297	215	186	290	164	485	482	879
124	292	109	192	288	170	357	343	879
40	260	39	35	260	34	95	141	879
523	362	370	277	423	168	297	142	879
688	397	444	349	423	211	68	114	879
579	442	335	621	436	365	510	451	879
62	266	60	78	260	76	116	132	879
387	355	279	569	342	425	668	592	879
343	402	219	936	421	569	699	630	879
557	404	353	647	367	452	359	237	880
47	278	43	25	276	23	105	71	880
1023	583	450	952	670	364	474	381	880
567	377	385	500	353	362	347	249	880
468	348	344	155	366	108	43	76	880
547	432	324	562	367	392	231	142	880
523	351	381	531	366	371	282	188	880
78	362	55	46	386	31	64	104	880
435	326	342	180	312	147	110	102	880
580	357	416	325	358	233	254	175	880
750	413	466	896	376	611	278	240	880
281	321	224	240	312	197	686	608	880
548	358	392	251	357	180	114	22	880
42	258	42	41	255	41	74	110	880
423	327	331	220	346	163	173	165	880
248	324	196	217	298	186	141	49	880
547	346	404	462	334	354	271	168	880
585	377	397	722	376	492	340	229	880
419	357	300	677	341	509	614	571	880
75	273	70	93	270	89	541	461	881
177	282	160	159	274	149	604	516	881
139	342	105	153	362	108	653	586	881
81	271	77	83	272	78	552	468	881
579	396	374	284	355	205	83	162	881
698	413	433	809	410	505	661	577	881
589	379	397	306	398	197	105	120	881
485	346	359	339	345	251	282	186	881
1023	386	679	1023	317	828	680	599	881
22	254	22	30	249	31	401	300	881
483	380	325	806	387	533	696	617	881
868	491	453	935	429	557	516	432	881
598	363	422	386	342	289	145	142	881
600	517	297	1023	597	439	709	658	881
507	370	351	537	385	357	287	176	882
498	357	357	341	366	239	156	97	882
554	361	393	206	342	154	76	166	882
34	252	35	20	250	21	215	233	882
455	365	320	302	379	204	119	139	882
146	470	80	614	489	322	625	566	882
566	386	375	473	351	345	221	178	882
146	269	139	128	279	117	519	442	882
93	266	90	125	266	120	467	391	882
128	357	92	157	341	118	594	549	882
73	257	73	71	265	69	263	234	882
627	386	416	519	424	313	282	143	882
285	422	173	618	357	443	731	659	882
707	468	387	721	506	365	618	549	882
20	254	20	10	250	11	53	100	882
236	325	186	324	320	259	547	505	882
699	442	405	820	476	441	570	510	882
40	269	38	75	281	69	200	125	882
1023	508	516	1023	324	808	447	409	882
534	530	258	1023	516	508	737	674	882
482	419	295	869	432	515	694	615	882
512	357	367	357	414	221	451	365	883
356	323	282	352	306	294	711	633	883
26	261	25	11	241	11	117	110	883
1023	548	479	1023	541	484	281	236	883
75	358	54	612	432	363	539	450	883
247	434	146	716	431	425	652	601	883
718	384	479	524	492	273	299	199	883
28	257	28	26	257	26	73	125	883
42	260	42	15	268	15	61	95	883
541	383	362	422	366	295	595	501	883
949	574	423	1023	492	532	317	213	883
521	376	355	276	378	187	162	139	883
563	387	373	313	380	211	150	97	883
325	374	223	618	422	375	669	606	883
56	317	45	30	318	24	97	90	883
449	364	316	667	422	405	631	559	883
26	252	27	18	259	17	408	329	883
60	269	57	26	273	24	125	70	883
23	254	23	24	248	25	274	175	883
1023	399	657	1023	310	845	612	537	883
145	265	140	143	254	144	228	375	883
52	250	53	22	245	23	232	279	883
31	256	31	23	262	22	86	111	884
500	369	347	266	342	199	108	176	884
86	292	76	25	274	23	83	113	884
56	253	57	36	251	37	421	348	884
469	390	308	822	368	572	639	557	884
355	368	246	617	405	390	499	430	884
575	380	387	552	377	375	411	296	884
283	315	230	233	335	178	176	136	884
409	351	298	217	351	158	146	123	884
662	391	434	674	428	403	475	391	884
137	267	131	96	259	95	495	436	884
125	269	119	96	263	94	369	310	884
23	262	23	14	260	14	59	87	884
512	383	342	396	353	287	125	94	884
593	385	394	391	350	286	241	194	884
317	329	247	420	327	329	656	580	884
516	366	360	339	345	252	128	101	884
71	260	70	60	264	58	436	360	885
257	342	193	323	343	241	757	670	885
287	320	230	213	285	191	432	339	885
37	259	36	30	261	29	95	83	885
76	260	75	83	260	81	244	269	885
31	253	31	38	253	38	123	51	885
427	382	286	375	367	262	136	138	885
35	281	32	252	302	214	462	374	885
1023	418	627	1023	330	793	602	517	885
34	255	34	7	248	8	117	92	885
435	349	319	275	338	208	170	79	885
61	272	57	80	274	75	344	266	885
58	257	58	55	256	55	442	378	885
282	314	230	243	299	208	678	597	886
268	295	232	213	288	189	617	548	886
614	395	398	824	444	476	241	101	886
761	546	357	791	514	394	551	496	886
310	332	238	381	330	296	642	548	886
391	331	302	414	317	334	649	582	886
343	385	228	1023	320	819	249	149	886
228	285	205	260	286	233	657	570	886
236	309	196	220	311	181	608	543	886
57	273	53	79	262	77	152	70	886
462	349	338	261	345	194	168	77	886
54	285	49	30	303	26	132	153	886
57	268	54	41	276	38	116	123	886
124	494	64	278	474	150	719	650	886
582	412	362	388	423	235	308	357	886
690	406	434	408	450	232	484	387	886
290	323	230	381	303	322	641	567	886
42	284	38	68	282	62	548	455	886
1023	556	471	843	640	337	336	246	886
151	459	84	437	459	244	580	533	886
540	371	373	449	382	301	349	285	886
35	260	35	28	265	28	45	154	886
1023	514	510	1023	303	864	725	657	886
426	355	307	438	369	305	236	87	886
180	394	117	551	376	375	662	603	886
526	369	365	279	327	219	142	136	886
32	264	31	15	257	15	119	117	886
36	259	36	98	263	96	126	129	887
1023	523	501	1023	459	572	580	490	887
288	344	215	333	345	247	598	534	887
543	364	381	316	410	197	194	131	887
535	362	378	328	342	245	256	97	887
138	292	121	141	285	127	446	360	887
1023	557	470	1023	625	419	215	194	887
532	349	390	354	350	259	120	199	887
21	252	22	32	262	31	113	46	887
454	352	330	241	359	172	89	68	887
249	304	210	173	294	151	563	520	887
347	330	269	158	311	130	98	113	887
26	254	26	47	248	48	274	173	887
207	284	186	196	415	121	125	148	887
26	258	25	45	253	45	110	87	887
276	301	235	345	298	297	682	598	887
279	350	204	358	380	241	727	647	887
489	376	333	378	466	208	459	364	887
125	389	83	181	395	117	598	553	887
543	354	392	294	407	185	459	380	887
1023	553	474	1011	698	371	627	578	888
55	332	43	210	387	139	585	496	888
1023	421	622	1023	267	982	820	744	888
21	261	21	16	268	15	79	67	888
26	266	25	19	253	19	71	102	888
479	361	339	226	373	155	77	116	888
26	258	26	14	246	15	135	45	888
631	411	393	604	398	389	369	278	888
549	374	376	418	402	266	122	65	888
343	429	205	409	427	245	610	527	888
21	254	21	11	256	11	98	98	888
185	348	136	78	353	57	45	86	888
571	358	409	479	345	356	160	128	888
625	370	433	270	382	181	92	92	888
657	371	453	539	401	344	335	250	888
460	377	313	886	355	639	699	615	888
37	259	37	42	262	41	101	92	888
114	268	108	52	275	48	80	73	888
611	377	415	464	362	329	98	160	889
331	323	262	431	359	307	636	559	889
22	253	22	17	266	16	107	101	889
433	340	326	135	337	103	68	185	889
530	370	367	290	367	202	165	125	889
135	271	127	96	266	93	523	439	889
295	388	194	609	396	394	722	650	889
523	370	362	280	378	190	120	158	889
722	427	433	874	444	504	206	161	889
456	349	334	272	331	211	101	133	889
28	311	23	27	340	20	108	64	889
56	258	55	42	259	41	295	268	889
516	392	337	209	356	150	110	126	889
31	260	30	22	258	21	111	90	889
806	461	448	979	527	476	667	588	889
516	361	366	266	349	195	207	165	889
313	531	151	889	579	393	448	418	889
79	267	75	99	258	98	111	74	889
1023	566	463	1023	349	752	403	342	889
51	256	51	47	259	47	271	235	889
169	408	106	559	388	369	643	580	889
451	337	343	218	330	169	90	129	889
442	366	309	814	353	590	487	507	889
23	260	23	11	279	10	80	108	890
431	336	328	240	323	191	43	110	890
491	367	343	320	442	185	409	339	890
76	279	70	248	281	226	84	122	890
235	304	198	203	307	169	518	506	890
646	420	393	726	419	443	449	371	890
52	290	46	30	293	26	161	125	890
90	268	86	51	332	40	90	73	890
253	354	183	501	407	315	641	585	890
376	348	277	424	405	268	657	590	891
25	247	26	32	257	32	242	270	891
1023	522	502	867	682	325	327	181	891
256	328	200	279	315	227	665	578	891
553	364	389	283	361	201	236	120	891
41	258	41	35	258	35	179	187	891
33	266	32	36	264	35	583	498	891
344	342	257	313	370	216	611	561	891
253	306	212	212	310	175	498	488	891
244	352	178	302	381	203	552	482	892
26	249	26	37	275	34	294	252	892
46	266	44	67	280	61	283	193	892
493	359	351	224	374	153	62	89	892
490	367	342	338	374	232	114	126	892
600	394	390	645	362	457	338	264	892
1023	535	490	1023	873	300	703	637	892
56	286	50	52	378	35	67	116	892
988	641	395	1023	267	982	765	690	892
501	355	362	334	343	249	232	111	892
490	343	365	286	329	223	371	256	892
25	252	25	14	254	14	76	82	892
42	262	41	19	265	18	71	95	892
28	250	28	12	265	12	117	84	892
197	304	166	293	306	245	645	564	892
257	312	211	241	303	203	663	583	892
258	358	184	329	366	231	625	552	892
500	337	380	155	335	119	94	145	892
55	298	47	132	286	118	108	191	892
92	299	78	145	310	120	564	477	892
532	355	384	336	390	221	260	169	892
511	371	352	496	390	326	500	410	892
573	357	410	323	342	242	89	114	892
492	348	363	162	340	121	26	49	892
181	384	120	427	357	306	391	374	892
524	341	394	249	357	179	224	90	893
515	354	372	525	368	366	413	304	893
645	416	397	626	383	418	357	288	893
86	278	79	213	323	169	495	407	893
750	459	418	886	595	381	661	595	893
336	375	229	350	397	226	467	476	893
383	333	294	158	335	120	125	87	893
40	261	39	46	264	45	117	100	893
87	302	74	68	286	61	84	35	893
909	527	441	1023	599	437	698	629	893
481	367	335	378	355	273	248	175	893
20	247	20	27	248	28	247	171	893
147	287	131	92	303	78	364	338	893
303	383	202	710	421	431	738	663	894
131	380	88	313	389	206	397	368	894
423	349	310	216	342	162	92	105	894
547	388	361	347	339	262	171	120	894
94	389	62	195	374	133	607	559	894
545	378	370	486	357	348	435	331	894
824	538	392	620	478	332	204	217	894
118	321	94	100	394	65	592	543	894
441	348	325	223	321	178	100	89	894
298	322	237	289	297	249	655	574	894
625	400	399	926	394	601	326	242	894
28	254	28	24	260	24	80	48	894
47	251	48	36	251	37	323	264	894
526	378	356	439	336	335	223	102	894
24	256	24	40	270	37	148	161	894
461	342	346	273	347	202	149	123	894
60	263	59	44	270	42	266	234	894
495	374	338	340	371	235	520	431	894
23	249	23	8	243	9	141	71	894
572	358	409	388	360	276	308	206	894
1004	575	447	802	513	400	332	270	895
159	406	101	326	434	193	637	581	895
543	368	377	215	394	139	153	125	895
73	259	72	48	262	47	170	314	895
479	362	339	268	352	194	132	79	895
104	263	101	77	265	75	373	334	895
471	367	328	413	350	302	219	138	895
41	260	40	41	267	39	418	360	895
587	391	384	437	387	288	181	161	895
27	251	28	15	249	15	413	313	895
573	388	378	420	374	287	49	68	895
485	361	344	439	335	335	280	233	895
1023	442	594	1023	295	888	670	611	895
1023	464	564	1023	359	731	517	484	895
92	295	80	278	292	244	89	146	895
465	390	305	654	384	436	551	470	895
208	295	180	202	284	182	580	499	895
33	255	34	59	291	52	139	126	895
64	279	59	39	284	35	268	129	895
561	398	361	574	337	436	132	206	895
204	398	132	385	437	225	635	573	895
326	313	266	202	285	181	113	56	895
72	287	64	22	278	20	83	105	895
590	417	362	1023	348	754	725	649	895
970	525	473	1023	511	513	389	322	895
444	347	327	220	349	161	42	51	895
512	349	375	212	354	153	123	73	896
163	281	149	183	280	168	502	433	896
332	337	252	438	328	342	691	612	896
561	410	350	1023	323	813	567	479	896
488	371	337	313	398	201	135	153	896
421	341	316	186	361	132	173	97	896
515	360	367	272	339	206	174	79	896
21	254	21	18	271	17	94	71	896
495	353	359	272	353	197	92	67	896
987	580	436	1023	326	804	404	305	896
712	451	404	499	487	263	674	608	896
522	343	389	375	329	292	191	98	896
225	505	114	793	549	370	577	535	896
245	298	211	279	299	239	645	567	896
440	336	336	142	297	122	59	126	896
326	336	248	606	315	492	724	645	896
36	267	35	30	270	29	56	122	896
26	259	26	11	264	11	116	51	896
98	265	94	20	271	19	114	95	896
481	387	318	335	368	233	94	129	896
318	340	239	307	357	220	591	530	896
290	300	247	342	296	296	645	559	897
53	289	47	125	286	112	568	481	897
544	340	409	318	325	251	236	39	897
35	253	36	41	249	42	76	117	897
618	381	415	622	397	401	225	129	897
25	258	25	31	259	31	482	393	897
23	255	23	23	257	23	429	350	897
194	386	129	376	346	279	513	440	897
149	280	136	178	279	163	473	428	897
291	308	242	358	288	318	633	558	897
588	376	400	388	386	257	224	253	897
689	496	356	1023	558	470	574	524	897
41	271	39	105	278	97	600	506	897
405	351	295	146	333	112	248	203	897
524	387	347	473	373	325	131	160	897
454	367	317	292	367	204	122	97	897
72	295	62	316	323	251	442	344	897
618	408	388	367	427	220	313	213	897
387	466	213	830	463	459	713	636	897
743	540	352	940	581	414	729	655	897
35	253	35	28	250	28	89	136	897
559	372	385	341	358	244	196	146	898
736	391	481	384	374	263	141	38	898
675	422	409	362	400	232	116	64	898
422	460	235	646	529	313	545	533	898
48	286	43	18	300	15	84	77	898
546	359	389	405	346	300	67	83	898
1023	512	512	1023	398	658	483	446	898
1023	471	556	1023	521	503	507	499	898
99	284	89	254	342	190	178	175	898
24	257	24	25	265	25	135	105	898
282	347	209	403	363	284	496	460	898
23	252	23	16	264	16	110	117	898
143	288	127	148	275	138	427	368	898
621	430	369	558	387	369	358	267	898
456	379	308	924	418	566	653	591	898
28	261	27	15	274	14	74	117	898
415	388	274	475	389	312	697	614	898
514	341	386	240	336	183	173	187	898
506	405	320	425	402	271	507	411	898
22	255	22	31	253	32	280	218	898
375	437	220	883	447	506	372	293	898
222	382	149	340	357	243	654	594	899
235	300	201	222	299	190	490	429	899
524	352	381	291	369	202	71	113	899
626	363	441	346	375	237	210	185	899
531	354	384	388	356	279	135	156	899
432	350	316	239	347	176	141	90	899
223	310	184	168	295	146	638	550	899
327	325	258	448	322	356	553	486	899
246	374	169	438	384	292	670	606	899
47	271	44	67	281	61	535	447	899
527	349	386	588	331	456	355	264	899
252	314	205	325	300	277	651	566	899
46	255	46	119	283	107	180	125	899
568	420	346	680	391	445	539	447	899
23	281	21	15	295	13	67	141	899
39	249	40	21	245	22	275	272	899
306	323	242	366	318	295	643	571	899
29	307	24	327	364	230	299	246	899
312	338	236	139	374	95	245	219	900
106	371	73	219	420	133	599	554	900
494	379	334	766	421	466	502	410	900
293	370	202	467	352	339	633	560	900
35	259	34	16	256	16	104	113	900
486	351	355	515	360	366	168	170	900
135	402	86	249	472	135	674	609	900
567	365	398	430	385	286	207	128	900
735	519	362	1023	405	647	645	579	900
31	257	30	19	261	18	101	122	900
613	406	387	489	399	314	621	532	900
1023	481	545	972	653	381	501	405	900
466	368	324	320	326	251	131	70	900
264	306	221	314	297	271	660	573	900
683	405	432	973	386	646	306	186	900
466	407	293	597	371	412	320	222	900
1023	542	483	1023	382	686	617	530	900
42	325	33	69	333	53	601	516	900
66	271	62	42	279	38	84	89	900
1023	479	547	1023	513	511	409	315	900
519	377	352	517	358	369	203	116	900
264	363	186	251	396	163	633	558	900
469	347	345	254	346	188	225	195	901
56	301	47	104	281	95	481	391	901
877	488	460	1023	461	569	613	551	901
197	349	145	428	387	283	653	589	901
83	272	78	119	277	110	114	113	901
760	405	480	339	413	210	205	79	901
457	357	327	168	336	128	38	58	901
79	263	77	33	263	32	76	51	901
367	397	237	450	407	283	532	490	901
425	338	322	192	338	146	165	114	901
261	426	157	285	401	182	560	491	901
1023	514	510	1023	523	501	344	283	901
172	294	149	173	282	157	665	578	901
21	261	21	72	263	70	452	357	901
46	313	38	27	403	17	94	139	901
468	358	335	314	345	233	321	214	901
467	361	331	164	345	122	55	80	901
213	301	181	230	292	202	675	589	901
554	363	390	425	364	299	308	192	901
542	395	351	489	384	326	125	143	901
83	277	76	35	273	33	123	136	901
483	373	331	513	347	379	756	673	901
524	358	375	389	371	268	116	65	902
104	267	100	31	272	29	58	101	902
144	284	130	97	278	90	452	440	902
517	366	361	289	366	202	100	105	902
257	286	230	246	299	210	597	527	902
521	351	380	211	350	154	110	87	902
26	260	25	23	269	22	87	59	902
520	373	357	445	340	335	74	80	902
604	411	376	618	366	432	221	204	902
675	407	425	393	429	234	100	171	902
742	436	436	804	454	454	191	179	902
106	265	102	108	268	103	622	532	902
106	265	102	73	263	71	350	358	902
707	420	431	778	565	353	597	519	902
32	252	32	16	267	15	117	89	902
50	397	32	435	341	327	215	157	902
421	342	315	224	389	147	219	166	902
468	476	252	825	441	479	690	635	902
583	397	376	885	370	612	767	687	903
206	306	172	258	303	218	615	533	903
57	252	58	47	252	47	192	179	903
469	335	358	213	348	157	107	89	903
81	273	76	183	374	125	208	168	903
1023	504	520	1023	337	778	371	330	903
100	267	96	80	265	77	398	375	903
540	409	338	629	527	305	501	411	903
481	356	346	182	346	134	111	74	903
883	531	426	644	517	319	250	192	903
172	329	134	198	343	148	653	596	903
294	395	191	626	329	488	688	622	903
197	494	102	593	540	281	632	576	903
443	338	336	250	344	186	114	132	903
124	355	90	209	354	151	433	461	903
445	340	335	208	352	151	133	80	903
454	347	335	172	332	133	120	138	903
1023	603	435	1023	631	415	754	680	903
607	388	400	511	354	370	240	138	903
536	368	373	320	411	199	214	71	903
612	406	385	733	474	396	291	253	903
582	363	411	503	327	393	186	181	903
511	342	383	451	361	320	406	331	903
1023	573	458	1023	526	498	434	347	903
471	437	276	542	511	272	439	514	903
329	405	208	636	466	350	695	610	903
386	341	290	396	326	311	560	513	904
234	435	138	487	443	282	652	604	904
110	272	103	21	285	19	154	83	904
64	274	60	35	279	32	82	114	904
23	250	24	9	250	9	105	94	904
156	284	140	186	273	175	545	458	904
500	344	373	240	335	184	160	111	904
519	355	374	266	335	203	173	173	904
53	265	51	28	266	27	107	133	904
64	267	61	32	267	30	122	169	904
54	284	48	255	310	210	632	540	904
100	274	93	110	271	104	395	307	904
45	258	45	33	311	27	87	80	904
478	353	347	340	349	249	208	65	904
41	251	42	13	250	13	73	73	904
481	361	341	258	360	184	131	56	904
643	413	398	557	371	384	312	195	904
28	277	26	28	289	25	84	107	904
907	445	522	1023	280	937	313	252	904
609	380	411	368	363	259	58	84	904
510	364	359	422	377	287	339	247	904
108	416	66	370	513	185	606	560	904
282	408	177	834	422	506	711	637	905
1023	564	464	1023	354	741	531	446	905
99	266	95	111	266	107	372	314	905
270	332	208	436	336	332	636	564	905
126	424	76	274	470	149	628	573	905
440	358	315	367	353	266	132	114	905
964	571	432	749	535	359	339	228	905
99	263	96	90	264	88	405	341	905
443	342	331	177	345	131	100	142	905
653	431	388	489	400	313	158	110	905
37	324	29	377	395	244	268	161	905
478	379	323	452	362	320	426	352	905
515	352	375	231	371	159	73	148	905
488	417	300	955	406	602	665	588	905
371	324	293	458	309	379	667	585	905
518	360	368	424	333	326	289	136	905
985	562	449	1023	558	470	415	320	905
35	260	35	14	277	13	92	41	905
526	376	358	238	379	161	143	136	905
512	362	362	232	448	132	141	153	905
138	276	128	124	270	118	530	448	905
522	351	381	437	340	329	185	203	905
851	443	492	1023	287	913	461	383	905
92	408	58	265	357	190	586	544	905
98	272	92	115	281	105	117	71	905
133	397	86	386	438	225	592	540	906
795	492	414	1023	589	445	667	598	906
530	369	368	408	368	284	219	131	906
264	403	168	764	469	417	674	615	906
742	465	409	847	451	481	572	473	906
1023	484	542	1023	279	939	665	600	906
194	351	141	388	376	264	688	624	906
689	412	428	609	384	406	284	232	906
991	571	444	1023	415	632	422	312	906
305	326	239	289	317	233	652	566	906
41	277	38	123	427	74	164	108	906
996	562	454	1023	430	610	426	339	906
1023	680	385	1023	641	409	484	395	906
538	387	356	306	362	216	67	65	906
176	284	159	137	269	130	515	459	906
28	249	29	26	253	27	255	202	906
40	278	37	71	309	58	532	440	906
518	391	340	377	342	282	293	199	906
536	354	387	261	334	200	77	116	906
634	372	436	623	378	422	221	143	906
582	376	396	652	384	434	278	173	906
360	339	271	155	347	114	459	373	906
248	327	194	288	317	233	587	504	906
361	330	280	420	325	331	706	623	906
562	361	399	336	383	225	152	146	906
25	254	25	51	278	47	162	142	906
255	427	153	513	415	316	657	594	906
203	285	183	197	281	180	599	517	906
53	264	52	31	268	30	74	125	906
1023	639	410	889	658	346	164	181	906
513	366	359	527	354	382	483	388	907
496	357	356	169	338	128	150	80	907
204	296	176	189	285	170	614	529	907
518	352	377	352	355	254	135	95	907
274	294	238	240	298	206	648	584	907
999	583	439	1023	267	982	458	386	907
26	331	20	32	375	22	152	92	907
134	373	92	231	332	178	377	362	907
44	264	42	60	273	56	236	209	907
51	298	44	28	298	24	146	79	907
113	297	98	152	476	82	438	381	907
385	448	220	429	473	232	656	597	907
516	397	333	343	398	220	146	98	907
511	357	367	339	329	264	305	222	907
19	249	20	10	251	11	132	59	907
511	358	365	255	395	165	265	138	908
474	349	347	202	384	134	174	110	908
476	362	337	322	361	228	186	110	908
203	306	170	380	309	315	685	599	908
554	389	364	615	354	445	355	274	908
76	261	75	83	259	81	281	221	908
342	332	263	424	385	282	684	624	908
247	335	189	537	394	349	685	612	908
738	452	418	629	468	344	692	606	908
468	359	334	208	327	163	173	153	908
30	256	30	35	278	32	116	56	908
720	416	443	690	410	431	210	214	908
230	367	160	227	364	160	662	591	908
567	397	365	503	373	345	216	162	908
82	297	71	84	284	76	86	111	909
45	287	40	82	275	76	490	376	909
374	322	297	343	303	289	685	607	909
401	348	295	145	326	114	105	19	909
480	337	364	326	314	265	175	132	909
741	405	468	558	440	325	426	321	909
559	396	362	477	367	333	133	26	909
478	369	331	375	405	237	175	164	909
38	298	32	140	316	113	397	310	909
162	284	146	95	285	86	637	547	909
551	375	377	263	398	169	59	71	909
32	254	32	44	256	44	278	173	909
741	466	408	444	494	230	606	522	909
429	343	320	246	347	182	70	107	909
298	327	234	260	297	223	634	558	909
512	365	359	404	446	232	214	214	909
58	259	58	45	262	44	386	330	909
1023	540	485	747	576	332	272	158	909
383	345	284	684	320	548	740	677	909
285	317	230	293	315	238	665	576	909
1023	560	468	802	647	317	266	168	909
509	350	372	579	358	414	245	125	909
200	323	158	176	312	144	435	366	909
156	331	121	214	352	155	659	592	909
1023	439	598	1023	432	607	439	389	909
70	309	58	398	301	339	578	493	909
27	267	26	141	271	133	101	122	909
738	544	347	715	505	362	338	271	909
123	396	80	337	409	211	662	596	909
22	248	23	26	259	26	243	175	910
534	375	365	489	390	321	516	415	910
449	336	343	155	313	127	82	89	910
63	273	59	248	302	211	207	95	910
34	251	35	39	252	39	243	219	910
554	374	379	495	380	333	246	148	910
516	362	365	256	351	186	55	95	910
404	376	276	550	367	383	679	610	910
44	259	44	17	275	16	87	101	910
226	317	183	179	310	148	635	564	910
598	485	316	733	563	333	778	703	910
976	537	465	441	764	148	117	117	910
100	316	81	213	300	181	621	534	910
670	395	434	613	380	413	366	307	910
464	367	324	386	354	279	198	101	910
27	259	27	47	260	47	347	234	910
333	426	200	574	399	368	740	676	910
230	361	163	421	342	316	681	615	910
647	398	415	593	355	427	225	97	910
48	256	48	56	258	56	270	235	911
24	265	23	74	276	68	374	283	911
593	393	387	330	399	212	154	143	911
503	356	362	195	375	133	202	125	911
474	362	335	231	375	158	119	180	911
599	403	381	293	356	211	211	173	911
488	410	305	751	415	464	600	523	911
995	537	475	979	464	540	402	338	911
22	246	23	19	253	19	100	97	911
221	386	146	541	379	366	668	607	911
212	363	149	233	384	155	689	623	912
650	395	421	427	397	275	201	73	912
101	266	97	94	274	87	285	263	912
509	344	379	193	362	136	82	98	912
576	364	405	283	353	206	141	97	912
53	266	51	27	263	27	100	102	912
457	343	341	175	321	139	133	122	912
96	261	94	105	263	102	357	353	912
33	260	32	24	261	24	95	32	912
96	266	92	107	268	102	422	369	912
45	254	46	45	260	44	276	204	912
526	369	365	397	364	279	239	193	912
70	300	60	55	300	47	161	117	912
20	252	20	11	266	10	153	107	912
30	256	30	32	261	32	266	233	912
480	369	333	239	369	166	94	116	912
417	339	315	279	329	217	306	187	912
77	279	70	61	275	57	133	116	912
921	499	472	947	462	525	655	599	913
472	349	347	279	395	181	386	330	913
51	295	44	64	303	54	108	58	913
38	256	38	38	258	38	301	206	913
523	370	362	424	338	321	176	133	913
548	361	389	258	336	197	186	126	913
508	380	342	350	386	232	143	149	913
515	370	356	535	388	353	258	161	913
28	257	28	20	262	20	84	101	913
100	280	91	43	264	41	97	64	913
421	344	313	221	335	169	84	48	913
102	272	96	126	259	125	133	86	913
25	265	25	35	259	34	391	269	913
47	256	47	56	258	56	261	274	913
268	316	217	338	297	292	651	581	913
521	355	376	246	366	172	59	71	913
965	598	413	1023	267	982	272	204	913
31	247	32	14	246	15	348	306	913
609	404	386	643	356	463	288	229	913
90	336	68	85	336	65	539	527	914
612	381	411	474	378	321	330	219	914
39	252	39	50	257	49	241	206	914
1023	680	385	648	645	257	199	152	914
258	333	198	576	322	458	658	604	914
314	329	244	359	367	250	145	126	914
70	297	60	37	280	33	125	58	914
354	393	231	762	392	498	685	632	914
234	316	190	222	288	198	594	530	914
198	307	165	237	300	203	524	439	914
258	314	210	355	300	303	623	545	914
21	256	21	22	256	22	119	43	914
77	255	78	23	262	23	260	338	914
476	351	347	373	351	272	424	347	914
580	397	374	666	372	458	401	310	914
519	358	371	563	439	329	252	199	914
582	381	391	511	378	346	224	195	914
612	364	431	375	334	287	145	161	914
59	280	54	96	281	88	611	525	914
213	330	166	210	397	135	664	600	914
32	261	32	17	261	17	82	166	914
53	261	52	36	259	36	119	116	915
423	451	240	847	460	471	742	680	915
650	400	416	801	434	472	412	311	915
871	509	438	979	543	461	627	554	915
36	260	35	42	269	40	113	101	915
26	249	27	21	252	21	119	77	915
386	414	239	982	424	593	752	676	915
649	395	421	630	394	409	220	199	915
520	377	353	569	338	430	286	214	915
357	328	278	434	311	358	632	558	915
888	580	392	619	500	317	310	276	915
246	304	207	257	302	218	563	483	915
28	254	29	13	260	13	84	83	915
41	264	39	33	253	33	43	111	915
335	331	260	436	324	345	655	571	915
521	351	380	218	376	149	154	56	915
280	364	197	135	332	104	347	338	915
405	360	288	354	336	269	226	132	915
33	283	30	24	283	22	111	136	915
1023	534	491	1023	510	514	233	150	915
264	311	217	278	301	237	347	394	915
381	389	251	438	363	309	660	587	915
25	265	24	13	263	12	94	129	915
512	350	375	189	336	144	114	143	915
485	337	368	362	330	281	146	205	915
23	256	23	25	260	25	424	345	915
28	256	28	26	297	23	105	83	916
548	413	340	635	392	415	273	145	916
59	268	57	20	289	18	76	92	916
613	383	409	564	346	417	224	129	916
113	357	81	275	335	210	588	546	916
1023	520	504	902	520	444	379	240	916
459	354	332	655	387	434	701	626	916
123	282	112	70	271	66	491	433	916
936	549	436	582	618	241	297	215	916
407	339	307	137	302	116	77	129	916
355	365	248	90	363	63	160	108	916
552	369	382	502	346	371	70	123	916
116	318	93	338	311	279	683	595	916
185	340	140	130	398	84	391	293	916
38	257	37	29	256	29	22	86	916
264	469	144	436	418	267	721	663	916
123	306	103	318	299	273	170	145	917
520	366	364	424	356	305	328	233	917
945	521	464	1023	494	530	435	338	917
297	308	246	297	298	254	598	535	917
71	273	66	43	270	41	153	126	917
318	355	229	556	361	394	659	597	917
709	435	417	1023	267	982	570	477	917
829	422	502	655	418	401	111	94	917
250	304	210	333	294	290	633	548	917
951	505	483	1023	379	692	653	588	917
219	371	151	349	350	256	614	576	917
266	335	204	308	305	259	593	535	917
1023	468	560	1023	267	982	579	493	917
1023	515	509	1023	373	703	399	317	917
1023	502	523	1023	330	795	380	292	917
50	256	50	55	261	54	323	272	917
67	253	68	61	252	62	332	293	917
23	258	23	38	268	37	150	129	917
499	350	365	214	356	154	170	143	917
98	272	92	37	264	36	171	150	918
661	399	424	441	477	237	223	175	918
42	255	42	70	252	71	145	145	918
164	325	129	161	365	113	636	577	918
266	330	206	311	339	235	585	506	918
86	272	81	27	272	25	74	120	918
957	652	376	774	597	332	264	204	918
499	349	366	232	334	178	131	146	918
426	333	328	201	320	161	61	165	918
35	258	34	17	266	17	102	141	918
67	268	64	63	265	60	152	80	918
60	259	59	45	263	44	453	361	918
530	361	376	346	321	277	420	324	918
160	328	125	164	337	124	606	558	918
119	362	84	393	364	277	693	624	918
260	301	221	315	315	256	631	557	918
520	366	364	324	344	241	581	494	918
221	286	198	273	279	250	520	462	919
492	357	353	320	344	238	116	158	919
603	399	387	824	392	538	448	362	919
32	265	31	76	255	76	117	56	919
525	361	373	186	346	138	100	30	919
283	311	233	528	307	441	636	563	919
88	273	82	125	334	96	173	174	919
1023	534	491	805	623	331	300	119	919
552	349	405	367	322	292	264	190	919
22	250	22	7	262	7	160	123	919
906	549	423	1023	366	716	716	643	919
403	323	319	439	323	348	411	508	919
1023	377	696	1023	267	982	411	352	919
31	254	31	15	261	15	61	117	919
424	339	321	703	321	560	656	590	919
496	344	369	275	317	222	258	174	919
350	359	249	684	339	516	674	604	919
892	560	408	890	545	418	549	533	920
1023	487	539	1023	393	668	487	403	920
501	355	362	354	340	266	244	150	920
602	378	408	318	384	213	164	110	920
183	281	167	89	263	87	104	104	920
1023	381	688	1023	267	982	664	577	920
488	378	331	722	351	527	731	647	920
21	252	22	16	278	15	45	123	920
360	340	271	495	330	384	668	585	920
207	340	156	411	330	319	622	554	920
248	288	221	215	286	192	641	563	920
72	271	68	63	266	60	456	383	920
29	259	28	20	264	20	141	74	920
512	376	349	423	446	243	279	245	920
694	387	460	502	373	345	138	191	920
23	263	22	18	264	18	70	104	920
26	274	25	33	265	32	165	94	920
217	288	193	253	278	233	526	479	920
23	255	23	33	251	33	104	114	920
57	265	55	449	263	437	224	143	921
68	262	66	68	257	67	457	375	921
194	287	173	160	285	144	623	545	921
105	260	104	44	263	43	292	327	921
233	295	203	143	284	129	564	499	921
143	303	121	261	302	221	655	572	921
294	389	193	638	374	437	717	633	921
518	372	357	387	384	258	313	184	921
490	356	352	249	327	195	214	110	921
533	419	326	649	450	369	558	466	921
53	258	52	42	256	42	76	146	921
76	260	75	38	270	36	501	444	921
37	258	37	13	253	13	87	89	921
32	255	32	29	255	29	302	247	921
378	511	189	662	624	272	672	605	921
981	557	451	1023	558	470	720	636	921
900	522	442	1000	468	547	367	280	921
386	325	304	498	298	427	643	581	921
586	414	363	163	354	118	77	100	921
869	541	412	874	491	456	356	240	921
925	517	458	799	517	396	768	686	922
561	399	359	732	378	495	389	289	922
1023	414	633	1023	267	982	558	517	922
275	326	216	345	353	250	624	545	922
1023	474	553	1023	267	982	525	446	922
1023	498	527	1023	457	573	352	274	922
1023	540	485	1023	408	643	355	301	922
101	370	70	191	352	139	352	325	922
145	337	110	143	473	77	583	538	922
152	270	144	99	272	93	413	331	922
225	311	185	223	302	189	588	512	922
677	410	423	728	501	372	301	216	922
528	349	387	266	373	182	268	138	922
141	270	133	95	265	91	447	409	922
285	333	220	310	325	244	667	590	922
581	378	393	528	358	378	301	245	922
580	366	405	492	366	344	220	152	922
30	262	30	17	248	18	62	84	922
173	327	135	216	350	158	652	590	922
487	349	357	169	343	126	82	48	922
44	253	44	51	256	51	277	203	922
643	395	417	462	380	312	101	70	922
128	319	103	224	315	182	571	535	922
554	462	307	962	455	541	739	664	923
492	344	366	252	365	177	136	162	923
608	390	399	538	374	369	164	136	923
221	309	183	256	314	209	566	508	923
338	353	245	392	304	330	631	559	923
519	360	370	239	383	160	157	116	923
118	275	110	127	261	125	73	102	923
353	514	176	1023	487	538	448	386	923
131	292	115	37	310	31	282	168	923
610	391	400	466	427	279	204	207	923
504	351	368	326	352	237	70	116	923
522	342	391	246	393	160	409	293	923
637	404	404	438	417	269	341	272	923
66	265	64	42	265	40	215	237	923
343	363	242	569	368	396	644	568	923
475	350	348	430	352	313	136	154	923
1023	563	466	762	527	370	277	223	923
106	278	98	95	475	51	97	95	923
342	317	276	338	306	283	591	543	923
189	274	176	46	276	43	95	111	923
105	369	73	219	383	146	484	391	924
420	338	317	595	340	448	657	588	924
550	351	401	222	338	168	139	74	924
510	356	366	224	344	167	141	153	924
601	368	418	707	402	450	538	454	924
535	358	383	359	364	252	148	123	924
374	406	236	853	391	559	612	567	924
708	446	406	804	413	498	504	418	924
698	402	444	744	386	493	361	232	924
409	327	320	129	308	107	34	74	924
19	248	20	24	253	25	198	198	924
21	249	22	18	250	19	272	240	924
23	247	24	27	251	28	217	218	924
470	350	343	252	339	190	196	76	924
41	488	22	616	502	314	241	149	924
1023	453	579	1023	267	982	464	379	924
863	526	420	766	428	458	386	287	924
1023	635	413	907	726	320	500	414	924
86	265	83	75	267	72	318	314	924
135	276	125	136	275	127	601	517	925
540	352	393	197	333	151	77	141	925
24	282	21	44	293	39	448	358	925
186	353	135	394	349	289	622	568	925
703	480	375	304	467	167	123	26	925
1023	387	677	1023	267	982	422	334	925
284	303	240	281	299	240	667	590	925
21	261	21	36	416	22	139	128	925
211	294	184	210	291	185	625	536	925
556	355	401	225	351	164	110	28	925
473	349	346	531	376	362	307	214	925
1023	566	463	1023	500	524	472	375	925
554	376	378	288	387	191	168	143	925
319	324	252	323	318	260	655	583	925
806	562	368	584	515	290	681	627	925
567	374	388	397	365	278	201	148	925
503	344	374	385	348	283	247	136	926
178	702	65	1023	414	633	394	270	926
66	307	55	88	300	75	135	113	926
228	310	189	285	308	236	382	403	926
88	286	78	135	311	111	622	535	926
317	327	248	396	332	306	698	613	927
22	272	21	26	317	21	139	80	927
485	384	323	200	399	128	192	95	927
127	291	112	100	283	91	371	284	927
280	384	187	608	391	399	726	652	927
130	265	126	82	263	80	373	358	927
147	340	111	147	343	109	657	596	927
1023	422	622	1023	416	631	569	499	927
321	453	181	1023	425	616	700	632	927
526	379	356	370	374	253	287	180	927
318	325	251	439	322	349	677	593	927
377	338	286	452	410	283	700	633	927
1023	560	468	1023	267	982	501	418	927
584	396	378	528	407	332	348	234	927
250	389	165	463	374	317	638	588	927
1023	351	747	1023	267	982	592	506	927
201	311	165	192	279	176	105	104	927
874	520	430	1006	640	402	663	595	927
323	323	256	141	304	119	110	84	927
1000	574	446	1023	421	622	389	299	927
25	264	25	18	272	17	89	58	928
39	295	34	161	294	140	518	443	928
580	367	405	460	384	307	284	194	928
38	253	38	17	256	17	80	55	928
27	258	26	31	258	31	232	198	928
243	321	194	334	332	258	625	538	928
68	366	48	43	339	33	46	74	928
729	462	404	1023	391	671	341	179	928
1023	472	555	1023	267	982	748	682	928
207	349	152	250	386	166	675	606	928
306	324	242	320	303	271	645	564	928
172	306	144	155	344	116	585	543	928
446	517	221	591	595	254	723	663	928
180	292	157	175	273	164	288	379	928
137	269	130	151	276	140	529	445	928
287	298	246	235	297	202	660	583	928
53	271	50	47	366	33	104	122	928
291	314	237	121	301	102	36	164	928
515	376	351	516	404	327	281	211	928
147	291	130	117	324	93	100	135	928
66	263	64	22	263	21	145	125	928
208	332	160	267	333	205	731	643	928
144	376	98	332	379	224	308	343	928
62	300	53	225	319	181	261	174	928
38	277	35	37	386	24	230	101	929
243	313	199	483	290	426	667	605	929
468	350	342	277	314	226	276	200	929
60	310	50	19	335	15	82	90	929
463	363	327	334	369	232	176	142	929
32	273	30	24	271	23	113	55	929
158	275	147	207	279	190	483	410	929
35	261	34	21	267	20	105	95	929
545	358	389	354	362	250	205	156	929
89	281	81	43	274	40	89	100	929
1023	582	451	905	590	393	297	194	929
334	326	262	443	321	354	686	609	929
506	390	332	433	399	277	209	181	929
668	387	441	532	449	303	266	169	929
496	406	313	547	375	374	92	183	929
543	360	386	510	367	356	231	211	929
176	310	145	648	303	548	600	559	929
613	409	384	677	380	456	260	198	929
530	350	387	269	317	217	131	166	929
517	367	361	356	360	253	179	87	929
69	277	63	46	278	42	70	138	930
72	264	70	80	274	75	298	221	930
452	340	340	204	359	146	233	152	930
53	262	52	21	262	20	116	98	930
554	412	344	862	435	507	770	689	930
204	353	148	265	338	201	701	630	930
204	287	182	213	292	186	596	510	930
212	278	196	170	273	159	594	530	930
37	264	35	17	268	16	145	102	930
28	256	28	8	248	8	133	119	930
538	353	390	232	344	173	89	111	930
322	323	255	378	333	291	561	518	930
262	308	218	46	308	39	58	105	930
254	315	206	308	298	265	374	321	930
106	275	99	270	399	173	246	158	930
43	276	40	82	269	78	174	142	930
93	313	76	22	336	17	64	18	930
70	272	66	26	261	25	83	104	930
22	251	23	29	247	30	283	255	930
37	273	35	120	334	92	303	171	930
103	285	93	44	293	38	101	76	930
377	357	270	132	323	105	133	98	930
41	290	36	1023	267	982	245	173	931
42	263	41	23	264	22	84	113	931
477	364	336	241	373	166	111	49	931
496	376	337	308	387	204	142	20	931
507	358	363	281	336	214	187	51	931
24	251	25	24	251	25	214	153	931
385	367	268	925	338	701	784	712	931
253	299	216	232	286	208	344	336	931
299	295	259	286	299	245	726	649	931
184	316	149	242	287	216	152	95	931
395	335	302	699	310	578	732	650	931
51	281	46	159	270	151	375	268	931
461	439	269	952	427	571	753	688	931
392	381	264	607	357	435	652	580	931
540	358	386	362	361	257	136	139	931
19	249	20	15	259	15	94	152	931
496	352	361	299	375	204	255	184	931
678	390	445	607	406	382	240	158	931
590	355	426	458	352	333	310	255	931
526	357	377	230	371	159	95	53	931
1023	435	603	1023	267	982	498	430	931
564	382	378	321	410	200	105	102	931
438	343	327	280	341	210	111	152	931
163	411	101	268	419	164	650	587	931
308	353	223	384	356	276	703	634	931
26	252	26	39	260	38	442	374	931
566	378	384	355	419	217	215	161	931
1023	456	574	1023	281	933	461	394	931
68	278	63	113	279	104	428	352	931
429	347	316	556	321	444	697	613	931
228	356	164	243	388	160	657	593	931
61	324	49	109	332	84	576	489	931
946	571	424	935	494	485	368	252	931
1023	542	484	1023	415	632	819	736	931
618	385	411	389	379	263	157	116	932
612	395	396	605	401	386	233	150	932
492	364	346	420	348	310	178	142	932
543	404	345	348	377	237	298	154	932
711	437	416	1008	514	502	591	502	932
167	373	115	208	355	150	576	542	932
519	354	375	503	373	345	246	145	932
72	263	70	32	262	32	228	273	932
491	379	332	462	419	282	402	323	932
69	369	48	507	509	255	209	191	932
598	585	262	1007	776	332	830	774	932
954	523	467	935	531	451	250	295	932
63	257	63	29	268	28	107	157	932
716	435	422	440	404	279	107	154	932
278	323	220	339	312	278	425	453	932
33	280	30	186	295	161	463	382	932
473	336	361	366	308	304	129	236	933
390	337	296	429	317	347	660	583	933
489	344	364	418	376	285	272	183	933
159	390	104	146	393	95	377	353	933
556	360	395	355	384	237	179	152	933
564	357	405	460	351	336	252	154	933
29	254	29	42	252	43	274	266	933
41	268	39	83	274	78	241	181	933
501	407	315	423	416	260	153	153	933
416	328	325	223	320	179	158	141	933
1023	557	470	1023	530	495	413	339	933
84	264	82	165	292	144	113	141	933
225	302	191	254	301	216	701	613	933
1023	466	562	1023	267	982	497	407	933
434	346	321	207	349	152	186	43	933
41	258	41	16	260	15	248	210	933
529	357	380	312	339	236	15	139	934
265	306	222	346	303	293	605	533	934
495	648	196	1003	694	370	762	694	934
870	541	412	1023	574	457	677	619	934
249	306	208	184	303	155	434	451	934
435	342	326	200	325	157	142	117	934
32	270	30	54	308	45	351	293	934
45	264	44	14	268	13	83	22	934
104	260	102	54	289	48	333	340	934
607	384	405	498	376	339	176	133	934
384	344	285	233	314	190	354	247	934
561	363	396	384	359	274	314	174	934
273	303	231	311	309	258	687	608	934
1023	456	575	1023	311	842	505	424	934
483	348	355	192	366	135	126	135	935
36	254	36	13	271	12	68	142	935
739	442	428	748	487	393	583	523	935
95	263	93	23	275	21	90	92	935
262	409	164	423	387	280	687	620	935
29	266	28	18	264	17	95	129	935
36	266	34	277	275	257	70	104	935
97	425	59	223	482	118	636	578	935
26	261	25	19	261	19	64	131	935
362	345	269	640	337	487	660	584	935
24	260	24	49	271	46	129	36	935
484	362	342	389	364	273	180	67	935
548	376	373	383	391	251	291	98	935
566	363	400	380	388	251	101	145	935
23	257	23	11	273	11	98	32	935
476	364	335	279	364	196	179	95	935
396	336	302	459	300	392	725	641	935
954	472	517	952	542	450	230	179	935
484	345	359	380	329	295	120	143	935
47	281	42	173	346	128	204	100	935
42	276	39	37	285	33	114	76	936
671	468	367	1023	400	656	672	623	936
488	339	368	249	324	196	221	95	936
537	356	387	202	351	147	136	111	936
336	367	234	904	403	574	689	629	936
22	270	21	23	281	21	119	101	936
450	352	327	240	344	179	94	90	936
368	384	245	483	362	342	684	606	936
92	303	78	452	358	323	296	221	936
868	512	434	1023	478	549	595	522	936
22	252	23	43	267	41	58	105	936
565	378	383	315	393	205	111	128	936
193	482	103	563	527	274	660	601	936
544	358	389	360	349	264	280	206	936
53	262	52	22	261	21	26	61	936
55	264	53	35	264	34	162	92	936
483	339	364	297	342	222	132	42	936
47	263	46	70	262	68	116	141	936
483	358	345	273	598	117	168	107	936
533	428	319	401	446	230	138	122	936
460	372	317	380	359	271	229	198	936
286	377	195	607	412	377	679	611	936
1023	408	642	1023	323	812	639	560	936
503	463	278	1023	483	542	744	683	937
531	385	353	758	394	492	415	302	937
1008	650	397	915	546	429	389	302	937
740	618	307	1023	494	531	720	655	937
625	387	414	715	394	465	279	181	937
700	427	419	806	484	426	561	468	937
1023	626	419	790	511	396	366	292	937
665	419	407	498	430	297	356	251	937
494	340	372	301	346	223	156	102	937
264	295	229	258	282	235	367	402	937
390	394	253	922	376	628	700	637	937
832	443	481	724	451	411	389	299	937
544	362	385	551	392	360	412	320	937
638	463	353	950	600	406	312	240	937
39	267	38	29	258	29	42	107	937
384	335	293	200	310	165	89	70	937
693	404	439	780	455	438	173	186	937
249	320	199	335	311	276	701	615	937
127	342	95	325	342	244	621	533	937
424	334	325	200	363	141	291	206	937
1023	475	551	1023	267	982	865	783	937
67	274	63	32	264	31	56	97	937
557	363	393	471	322	375	323	181	937
353	600	151	1023	447	587	455	410	937
521	368	362	1023	378	694	295	245	937
1023	493	532	1023	267	982	707	638	937
437	357	314	235	374	161	70	125	937
562	372	387	483	383	323	335	255	937
85	266	81	105	269	100	531	445	938
347	361	246	575	425	347	693	613	938
583	382	390	363	392	237	191	62	938
146	274	137	104	281	95	424	397	938
22	256	22	15	271	14	111	94	938
36	258	35	17	302	14	92	100	938
205	368	143	72	335	55	123	129	938
46	286	41	112	289	99	288	224	938
212	297	183	155	294	135	650	585	938
46	271	44	76	281	70	550	463	938
548	388	362	335	400	214	194	160	938
588	470	320	831	461	461	700	618	938
27	275	25	187	307	156	248	208	938
256	323	203	241	291	212	591	528	938
572	401	365	520	406	328	351	239	938
513	361	363	301	368	209	202	161	938
25	253	26	9	257	9	59	71	938
409	336	311	134	321	107	90	153	938
505	350	369	272	344	203	219	176	939
176	385	117	209	371	144	571	546	939
243	303	205	297	311	244	596	526	939
155	295	135	139	316	112	597	513	939
596	375	407	513	374	351	302	90	939
434	426	261	771	409	482	732	671	939
298	317	241	278	303	235	679	598	939
36	299	31	175	315	143	528	434	939
582	365	409	405	365	284	143	49	939
580	364	408	418	414	259	333	204	939
74	278	68	63	267	60	138	92	939
28	255	28	15	285	13	114	80	939
590	350	431	382	338	289	171	209	939
383	360	272	478	374	328	772	688	939
582	369	404	615	385	410	709	640	939
733	416	451	514	436	302	227	184	939
603	373	414	876	383	586	367	282	939
557	358	398	473	356	340	314	268	939
1023	507	517	1023	296	885	484	394	939
47	250	49	19	252	19	226	294	939
34	278	32	26	306	22	49	111	940
69	266	66	40	266	38	97	116	940
364	346	270	222	318	179	141	73	940
384	339	290	163	343	122	104	111	940
562	382	376	370	379	250	205	128	940
595	386	394	444	409	278	591	498	940
1023	620	423	985	534	472	440	344	940
161	399	103	435	383	291	606	566	940
522	432	310	746	436	437	523	507	940
1023	517	507	1023	488	538	544	453	940
262	388	173	458	344	341	655	591	940
173	283	157	141	289	125	621	546	940
425	348	312	173	358	124	136	105	940
418	340	315	367	352	267	233	136	940
488	373	334	440	372	303	170	126	940
311	327	244	565	362	400	659	581	940
505	339	381	257	342	193	191	160	940
21	255	21	7	237	7	51	123	940
24	255	24	15	247	16	64	128	940
1023	503	521	1023	444	591	345	261	940
89	286	79	150	278	139	399	350	941
434	341	326	270	367	189	203	132	941
453	394	295	881	385	586	661	599	941
501	372	345	398	378	270	261	216	941
558	365	391	478	385	318	313	253	941
455	339	344	307	409	192	444	351	941
75	258	74	61	255	61	357	329	941
435	468	238	1023	267	982	725	654	941
504	355	363	252	372	173	178	95	941
417	349	305	218	346	161	68	114	941
563	433	333	932	433	551	350	275	941
172	308	143	275	293	240	607	520	941
32	253	33	61	301	52	146	229	941
591	380	398	598	355	431	237	126	941
527	379	356	376	368	261	409	317	942
231	405	146	596	424	359	672	612	942
1023	406	646	1023	267	982	538	456	942
459	380	309	496	364	349	323	247	942
567	371	391	450	359	321	330	249	942
145	269	138	37	265	36	113	16	942
467	344	348	161	370	112	86	61	942
429	356	309	281	345	208	173	157	942
505	350	370	259	375	177	100	79	942
487	374	333	498	361	353	315	195	942
430	332	331	296	337	225	240	217	942
36	248	38	26	242	28	213	231	942
29	253	29	33	256	33	239	188	943
264	348	194	280	312	230	311	363	943
20	249	21	13	249	13	62	92	943
307	321	245	335	307	279	589	506	943
313	349	230	404	323	320	561	510	943
37	254	37	58	262	57	487	401	943
488	353	354	275	366	192	95	190	943
171	392	112	440	401	281	410	386	943
488	360	347	383	357	275	190	244	943
190	289	168	288	321	229	478	428	943
563	369	391	520	356	375	356	274	943
146	271	138	105	262	102	478	408	943
133	277	123	189	277	175	436	380	943
451	349	331	278	324	220	203	195	943
267	303	226	297	311	244	678	601	943
20	246	20	6	238	7	113	87	943
50	285	45	40	300	34	70	80	943
31	257	31	43	273	40	56	111	943
31	301	27	341	380	230	412	335	943
463	338	351	187	321	149	101	49	943
569	370	394	785	351	573	394	308	943
383	317	309	121	293	105	111	95	943
80	282	73	14	267	14	95	71	943
692	471	376	264	472	143	59	97	944
467	391	305	691	375	472	536	449	944
24	255	24	10	270	10	80	73	944
185	315	150	278	328	217	412	387	944
478	358	342	230	336	175	195	68	944
193	332	149	161	338	122	627	548	944
155	384	103	304	421	184	654	598	944
247	316	200	235	349	173	646	584	944
701	413	434	515	403	327	301	170	944
20	255	20	16	248	16	77	82	944
430	348	316	626	344	466	535	444	944
52	276	49	93	274	87	230	190	944
228	297	197	246	295	214	581	518	944
33	250	34	13	253	14	89	251	944
504	363	356	435	372	300	261	183	944
513	350	376	320	336	244	153	97	944
510	355	368	267	404	169	395	296	944
56	298	48	133	361	94	195	100	944
524	384	349	562	368	391	252	224	945
157	319	125	287	442	166	553	458	945
546	396	352	644	393	419	406	296	945
59	259	58	84	260	82	401	326	945
1023	648	405	898	617	373	309	231	945
670	421	407	496	466	273	290	191	945
498	359	355	298	359	212	207	201	945
272	289	241	382	293	334	535	460	945
1023	446	588	1023	413	634	474	375	945
85	269	81	56	274	52	389	351	945
230	359	164	350	345	259	601	554	945
23	251	23	16	272	15	70	90	945
21	263	20	33	267	31	358	287	945
353	348	260	518	321	413	720	638	945
563	378	381	285	399	183	128	73	945
1023	685	382	703	532	338	478	408	945
462	348	340	187	338	142	154	92	945
475	366	333	646	339	488	758	670	946
673	402	429	530	410	331	201	42	946
39	262	38	25	268	24	131	110	946
237	347	174	308	340	232	578	537	946
482	351	351	209	334	160	157	120	946
556	386	368	593	367	414	214	136	946
344	353	249	460	337	349	657	584	946
98	275	91	95	301	81	334	204	946
641	399	411	944	414	583	473	385	946
391	369	271	604	347	446	502	480	946
540	374	369	670	390	440	262	261	946
302	442	175	750	457	420	723	650	946
42	250	43	17	246	18	59	287	946
464	353	336	258	359	184	330	233	946
54	255	54	29	248	30	94	110	946
30	265	29	15	269	14	87	67	946
121	353	88	172	391	113	591	553	946
259	431	154	919	516	455	727	654	946
603	394	391	444	473	241	496	427	946
472	358	337	313	377	213	392	308	946
1023	413	635	1023	267	982	461	371	946
514	401	328	582	430	346	760	686	947
20	262	20	52	290	46	113	43	947
447	347	330	318	328	248	116	83	947
30	255	30	42	257	41	211	185	947
373	459	208	952	465	524	564	537	947
570	366	398	270	378	183	110	105	947
23	247	24	23	249	24	417	330	947
32	256	32	82	254	83	138	58	947
562	361	399	413	363	291	375	238	947
577	377	391	544	355	393	113	123	947
38	250	39	13	243	13	113	117	947
59	276	55	527	283	476	242	162	947
403	344	300	273	354	198	86	65	947
535	357	384	271	359	194	76	141	947
381	404	242	299	396	194	143	110	947
53	268	51	49	268	47	558	473	947
526	370	365	538	433	318	263	245	947
818	492	426	751	446	431	668	587	947
612	411	381	393	454	222	213	145	948
29	262	29	17	261	17	123	42	948
288	322	229	291	309	241	526	452	948
894	603	379	633	600	270	104	87	948
592	381	398	697	392	455	397	309	948
238	291	209	182	284	164	614	530	948
538	379	363	1008	503	514	460	380	948
510	406	322	396	427	237	119	138	948
359	337	273	110	323	87	0	59	948
47	303	39	208	344	155	179	192	948
225	297	194	399	300	340	560	511	948
534	383	356	485	393	316	272	117	948
205	344	153	301	349	221	630	571	948
434	356	312	404	345	300	156	45	948
442	354	320	255	328	199	195	204	948
1023	559	469	1023	365	717	434	335	948
78	298	67	91	276	85	518	449	948
960	574	428	659	507	333	312	149	948
52	270	50	23	284	21	148	79	949
574	385	381	379	344	282	104	45	949
1023	574	457	1023	508	516	351	219	949
70	268	67	85	285	77	156	143	949
460	374	315	458	340	345	371	304	949
485	358	346	522	338	396	791	711	949
31	267	30	16	274	15	122	86	949
571	365	400	496	349	364	443	338	949
289	354	209	226	358	162	625	555	949
420	336	320	281	332	216	133	174	949
591	397	381	611	368	425	268	242	949
24	262	23	42	264	41	499	403	949
47	255	47	24	254	24	114	243	949
38	258	38	15	287	13	256	183	949
572	396	370	479	380	323	187	84	949
449	348	331	197	368	137	117	42	949
253	340	191	266	334	204	687	622	949
49	266	47	14	260	13	11	86	949
324	331	250	422	345	313	559	514	949
539	361	382	211	361	150	131	76	950
466	377	317	629	355	454	760	680	950
384	338	291	198	302	168	188	174	950
36	248	37	25	238	27	184	223	950
605	404	384	404	366	283	232	202	950
201	318	161	353	351	257	623	566	950
543	354	393	352	351	257	139	136	950
142	454	80	247	501	126	692	622	950
560	370	388	439	349	322	132	100	950
67	298	58	105	293	92	347	287	950
40	278	37	21	271	20	117	84	950
66	272	62	19	286	17	181	152	950
653	420	398	536	449	306	627	541	950
468	357	335	1011	354	731	725	642	950
80	260	79	64	256	64	206	238	951
520	357	373	280	347	206	183	126	951
496	359	354	380	368	264	294	276	951
933	514	465	967	557	444	712	632	951
621	373	426	488	344	363	184	145	951
626	422	380	640	460	356	447	359	951
42	286	37	233	319	187	173	84	951
172	370	119	512	365	359	415	375	951
452	374	309	481	383	322	342	238	951
312	323	247	378	329	294	677	602	951
29	294	25	16	311	13	90	68	951
388	344	289	636	337	483	615	553	951
460	347	340	303	392	198	373	276	951
630	399	404	606	450	345	391	284	951
29	265	28	34	266	32	161	70	951
30	250	30	25	241	26	231	181	951
985	585	431	692	638	278	202	249	951
70	290	62	88	276	82	399	356	951
61	268	58	51	463	28	141	108	951
514	348	378	268	353	194	174	132	951
34	313	28	55	311	45	76	92	951
31	251	32	29	249	30	358	243	951
247	294	215	315	286	282	638	560	951
577	366	403	464	332	358	196	143	951
297	396	192	637	426	383	706	636	951
277	346	205	418	328	327	630	580	951
446	371	308	370	380	249	233	174	951
474	377	322	372	401	238	185	206	952
591	426	356	636	493	330	544	475	952
213	465	118	591	600	252	627	582	952
96	274	90	40	279	36	102	89	952
36	278	34	29	284	26	154	86	952
30	264	29	20	289	18	30	62	952
605	397	390	650	406	411	326	269	952
95	314	77	82	353	60	567	512	952
499	349	366	270	351	197	249	123	952
544	338	411	525	346	389	270	179	952
743	473	402	815	481	434	681	602	952
861	462	477	1023	373	703	480	384	952
501	401	320	910	377	618	720	636	952
293	315	238	461	328	360	532	454	952
490	365	343	287	376	196	313	221	952
71	371	49	90	743	31	150	114	952
277	319	222	504	353	366	665	593	952
156	308	129	197	301	168	527	446	952
22	250	23	9	250	9	105	154	952
25	255	25	35	258	34	293	219	952
273	311	225	230	289	204	705	618	953
166	292	145	141	274	131	686	603	953
20	250	20	20	256	20	293	248	953
532	382	357	567	363	400	202	70	953
613	394	398	458	359	327	254	234	953
25	254	26	8	262	8	119	101	953
236	380	159	493	367	344	679	614	953
1023	395	663	1023	426	615	386	251	953
428	337	326	689	323	546	721	636	953
20	255	20	20	252	20	101	101	953
500	350	366	251	356	181	117	120	953
195	330	152	202	331	156	669	607	953
537	361	381	526	326	413	416	326	953
1023	504	520	1023	467	561	371	248	953
24	255	24	15	299	13	123	89	953
585	378	396	409	495	212	704	614	953
118	286	105	112	284	101	645	556	953
548	375	374	252	395	163	179	145	953
993	622	409	603	746	207	277	165	953
24	249	25	14	245	14	199	148	954
507	373	348	266	383	178	152	117	954
107	319	86	658	365	461	563	472	954
1023	517	507	1023	689	381	325	136	954
422	351	308	191	414	118	132	153	954
92	289	82	102	292	90	612	525	954
542	380	365	340	379	229	173	92	954
618	474	334	1023	443	592	668	603	954
463	364	326	224	347	165	110	26	954
766	413	475	678	447	388	351	231	954
523	366	366	293	394	190	148	82	954
427	347	316	204	364	143	82	104	954
64	272	60	42	306	35	173	108	954
23	253	24	32	251	32	350	272	954
311	369	216	271	338	205	699	617	954
434	338	329	152	313	124	101	95	954
435	395	282	565	389	372	732	654	954
476	362	337	355	409	222	208	162	954
529	369	367	289	376	197	252	136	954
852	425	513	737	472	399	206	111	954
695	397	448	568	430	338	479	391	955
119	264	116	78	279	72	213	329	955
30	250	30	34	247	36	231	183	955
457	363	322	318	382	214	138	164	955
302	406	190	732	395	475	726	653	955
20	249	21	12	250	12	231	206	955
1023	545	481	1023	494	530	428	361	955
35	257	35	16	245	17	79	95	955
28	248	29	17	296	15	120	116	955
585	386	388	458	381	307	206	169	955
30	301	25	140	315	114	588	497	955
266	425	160	616	437	361	618	570	955
526	369	365	485	334	372	178	187	955
301	353	218	386	323	306	624	561	955
236	303	200	319	295	277	596	517	955
33	249	34	14	249	15	258	289	955
581	378	394	341	361	241	148	19	956
514	364	362	421	341	316	371	268	956
407	449	232	736	428	440	678	614	956
104	456	58	288	482	153	634	577	956
126	282	115	179	294	156	580	496	956
60	266	57	35	274	33	126	89	956
590	379	398	391	349	287	191	181	956
1023	512	512	1023	951	276	337	257	956
24	252	25	11	251	11	261	252	956
33	258	33	25	273	24	188	104	956
613	394	399	495	397	319	312	233	956
33	266	31	142	269	135	496	396	956
54	251	55	44	247	46	166	122	956
294	324	232	432	309	359	700	622	956
581	399	373	537	383	359	216	157	956
438	357	314	279	400	178	256	175	956
688	405	435	886	357	636	116	148	956
437	344	326	255	397	164	385	279	956
499	364	351	536	420	327	554	500	956
32	260	32	147	285	133	412	322	956
23	252	23	83	271	78	160	119	956
22	252	22	21	293	18	73	138	956
481	344	358	307	382	205	211	122	956
157	434	93	423	469	231	415	410	956
173	315	141	237	304	200	549	460	956
479	340	361	215	344	160	173	158	956
42	255	42	25	253	25	64	70	957
45	265	43	19	261	19	132	111	957
819	532	394	1023	267	982	693	626	957
28	252	29	22	255	23	51	58	957
23	255	23	6	256	6	61	125	957
56	266	54	54	250	55	74	148	957
263	414	163	254	474	137	710	640	957
519	390	341	909	480	485	339	248	957
99	267	95	133	258	132	181	135	957
37	305	31	24	317	19	178	89	957
205	297	176	266	286	238	566	475	957
83	257	83	47	260	46	394	323	957
55	279	51	241	340	182	157	126	957
542	385	361	312	387	206	136	141	957
571	366	400	306	388	202	199	138	957
253	298	217	274	273	257	595	527	958
161	366	113	192	370	132	613	560	958
31	252	31	52	260	51	322	224	958
245	349	180	404	367	282	487	462	958
279	310	231	263	314	215	670	595	958
33	248	34	18	250	18	374	296	958
265	291	233	289	295	251	571	509	958
90	286	81	29	285	26	101	176	958
315	324	249	396	318	319	697	616	958
1023	601	436	1023	641	409	387	297	958
137	273	128	192	275	179	391	370	958
23	263	22	11	259	11	131	80	958
257	322	205	277	315	226	691	605	958
242	349	178	345	350	253	663	589	958
695	408	436	767	434	453	279	191	958
432	331	334	255	352	186	58	92	958
629	385	418	603	371	415	339	295	958
576	364	405	355	359	253	202	94	958
532	384	355	532	359	379	393	316	958
23	255	23	16	253	16	67	101	958
23	260	23	16	279	14	119	76	958
29	259	28	16	266	16	59	90	958
61	290	54	176	309	145	440	338	959
562	364	395	350	338	265	176	107	959
340	323	270	535	309	444	650	571	959
88	265	84	115	277	106	580	491	959
465	368	323	379	335	289	423	337	959
79	294	69	35	287	31	62	156	959
1007	569	453	1023	542	484	512	429	959
248	371	171	399	378	270	644	587	959
502	356	361	405	336	309	169	178	959
200	327	157	475	380	320	591	544	959
738	484	391	795	381	535	753	673	959
53	251	54	23	257	23	123	68	959
464	361	329	242	372	167	154	119	959
445	340	335	244	340	183	215	13	959
541	359	386	390	326	307	183	39	959
384	336	292	427	328	333	627	570	959
563	357	403	237	348	174	157	102	959
584	426	351	542	434	320	218	131	959
1023	595	441	847	631	344	333	204	959
713	397	460	735	396	475	378	282	959
214	350	156	355	358	254	679	613	959
903	500	463	801	613	335	275	237	960
24	252	24	13	252	13	58	98	960
306	348	226	348	322	276	622	556	960
1023	494	531	1023	267	982	537	457	960
501	342	374	295	359	210	365	259	960
23	255	23	19	248	20	252	196	960
689	410	431	396	419	242	146	49	960
160	279	147	163	274	152	567	496	960
185	356	133	307	384	205	674	609	960
1023	390	672	1023	267	982	534	434	960
479	367	334	294	375	201	142	82	960
1023	445	589	1023	541	485	536	474	960
42	261	41	50	251	51	500	419	960
992	579	439	1023	372	705	476	439	960
489	345	363	205	327	161	161	76	960
27	269	25	106	281	96	331	236	960
193	330	150	311	335	237	670	603	960
462	355	333	518	378	351	215	188	960
70	275	66	137	276	127	13	55	960
353	331	273	315	391	206	684	626	960
173	319	139	231	310	191	671	601	960
405	341	304	329	331	254	210	20	960
515	352	375	316	341	237	428	354	960
89	285	80	96	287	85	225	117	960
65	288	58	79	378	54	108	84	960
44	268	42	50	266	48	548	460	961
36	252	37	39	289	34	132	125	961
89	267	85	99	266	95	503	419	961
110	303	93	200	309	166	351	372	961
549	357	393	286	378	193	236	169	961
621	384	414	311	407	195	141	67	961
336	330	261	379	316	307	568	509	961
533	350	389	291	335	222	228	174	961
585	369	406	786	378	533	409	310	961
54	267	52	68	260	67	120	74	961
172	388	114	374	378	253	653	591	961
519	420	316	561	365	393	602	510	961
39	252	39	13	246	13	158	235	961
28	252	28	25	260	25	198	194	961
260	319	208	416	327	326	617	566	961
283	310	234	263	294	229	712	621	961
484	375	330	897	422	544	300	176	962
1023	601	436	1023	516	508	678	590	962
532	357	382	315	335	241	131	64	962
30	278	28	39	329	30	131	100	962
87	286	78	116	262	113	136	107	962
735	457	412	1023	332	790	452	362	962
558	366	390	359	321	286	348	253	962
48	271	46	25	264	24	83	135	962
953	539	452	1016	643	404	655	580	962
295	526	144	1001	509	504	650	621	962
41	269	39	47	287	42	119	56	962
526	374	360	560	366	391	195	211	962
565	382	379	297	376	202	355	245	962
32	265	31	33	257	33	120	76	962
511	352	372	242	387	160	68	123	963
458	340	345	297	373	204	224	79	963
1023	567	462	1023	377	695	558	469	963
299	431	178	1023	447	587	657	594	963
47	289	41	55	315	45	98	79	963
101	280	92	39	297	34	192	74	963
518	372	357	332	346	245	219	131	963
583	430	348	179	377	121	139	149	963
588	398	378	543	431	323	195	178	963
419	348	308	602	348	443	775	693	963
629	473	341	1023	366	717	707	626	963
386	347	284	364	330	283	181	169	963
330	436	194	925	444	534	663	605	963
22	278	21	262	275	244	150	148	963
42	270	39	35	265	34	116	56	963
545	360	388	276	370	191	74	36	963
577	384	385	444	414	275	205	158	963
321	347	237	459	358	328	640	558	963
289	309	239	330	319	265	643	566	963
420	342	314	302	335	231	262	123	964
341	350	249	276	327	216	257	113	964
478	362	338	249	319	200	477	380	964
541	359	386	353	410	220	402	281	964
533	389	351	302	387	200	100	67	964
448	353	325	349	359	249	149	195	964
248	407	156	611	376	416	646	573	964
1023	451	581	1023	454	577	390	301	964
110	335	84	65	337	50	590	549	964
460	335	351	225	345	167	58	123	964
158	400	101	304	402	193	626	570	964
455	345	338	218	372	150	205	41	964
304	300	260	449	292	394	632	557	964
301	318	242	359	321	286	634	563	964
27	258	26	30	252	31	120	64	964
23	253	23	32	254	33	97	123	964
637	419	390	582	424	351	569	470	964
241	354	174	490	350	358	647	559	964
731	433	433	914	467	502	305	166	964
476	338	360	260	365	182	111	111	964
1023	543	483	950	637	381	357	233	964
86	275	80	73	284	66	195	101	964
28	253	28	12	252	12	126	129	964
32	291	28	72	308	60	570	481	965
473	354	342	231	346	171	131	126	965
1023	540	486	1023	371	706	368	330	965
89	281	81	97	284	88	572	483	965
67	268	64	72	265	70	80	128	965
140	265	135	133	270	126	537	481	965
47	256	47	8	253	8	135	105	965
440	332	339	229	356	165	126	62	965
27	257	27	16	256	16	64	92	965
168	387	111	79	399	51	131	70	965
291	323	230	433	303	365	659	578	965
966	565	437	547	536	261	319	232	965
336	322	267	139	321	111	101	165	965
62	347	46	530	433	314	563	470	965
499	377	339	323	360	230	46	110	965
56	274	52	64	273	60	567	480	965
222	372	153	735	364	517	232	116	965
681	417	418	868	408	545	330	268	965
263	389	173	563	440	328	697	625	965
293	297	252	258	291	227	658	576	965
793	542	375	475	550	221	215	208	966
501	398	322	875	409	548	264	146	966
20	257	20	25	265	25	95	79	966
149	347	110	505	463	279	597	555	966
593	386	394	417	373	286	195	27	966
253	316	204	271	313	222	463	404	966
346	362	245	366	363	258	556	515	966
724	401	463	973	389	640	421	318	966
79	261	77	26	271	24	46	131	966
574	380	387	594	368	414	145	135	966
233	304	196	190	291	167	639	571	966
504	375	344	319	367	223	149	104	966
660	395	428	435	398	279	161	174	966
563	366	394	318	355	230	223	129	966
287	411	179	769	427	461	673	615	966
558	367	389	400	362	283	205	141	966
360	453	203	688	534	330	642	585	966
659	392	431	542	401	346	249	227	966
887	438	518	902	427	540	450	363	966
34	269	32	22	272	21	146	131	967
844	457	473	1023	402	652	634	545	967
531	373	364	286	383	191	141	65	967
576	375	393	529	340	399	252	166	967
228	306	191	278	306	232	287	294	967
272	376	185	411	411	256	701	634	967
508	351	370	407	358	291	164	156	967
510	369	354	319	337	242	161	160	967
219	408	137	514	417	316	662	604	967
57	272	54	112	269	106	143	204	967
1023	587	446	1023	591	443	643	553	967
508	371	351	488	383	327	303	260	967
514	372	354	596	398	384	206	221	967
564	435	332	425	482	225	587	497	968
35	292	30	161	406	102	185	139	968
596	418	365	605	507	306	377	321	968
31	253	32	5	251	5	123	90	968
514	362	363	284	365	199	232	105	968
351	363	248	484	403	308	619	557	968
274	383	183	240	397	155	574	532	968
22	257	22	14	263	13	100	46	968
1023	603	435	829	604	351	334	200	968
405	339	306	148	327	116	104	64	968
627	396	405	361	508	182	245	132	968
19	252	20	6	254	6	135	97	968
42	269	40	25	280	23	95	100	968
133	386	88	206	485	109	646	585	968
408	337	310	232	319	186	146	136	968
620	369	430	340	385	226	98	84	968
23	246	24	12	245	13	67	22	968
362	354	262	503	416	310	672	596	968
224	389	147	436	355	315	610	563	968
224	312	184	323	299	277	717	631	968
460	334	352	287	339	217	101	133	969
450	400	288	754	448	431	639	572	969
582	374	399	441	373	302	166	95	969
420	334	322	164	338	124	101	68	969
33	295	28	116	307	97	277	241	969
27	312	22	296	340	223	168	152	969
226	320	181	359	405	227	640	573	969
35	284	32	37	285	33	201	119	969
323	403	205	697	422	423	641	583	969
460	497	237	1023	427	614	672	648	969
497	376	339	616	330	478	224	31	969
145	292	127	92	301	78	126	68	969
480	412	298	1023	467	561	554	462	969
59	270	56	100	274	94	141	86	969
212	297	182	215	284	194	659	569	969
132	272	124	110	262	107	415	372	969
444	357	319	361	318	290	126	170	969
438	498	225	500	604	212	718	658	969
417	387	276	694	380	467	808	723	969
49	309	41	102	313	83	450	361	969
287	310	237	429	314	350	606	539	969
97	311	80	88	552	41	92	65	969
1023	528	497	1005	445	578	403	308	970
25	261	24	15	254	15	90	98	970
413	350	302	322	347	238	211	104	970
683	419	417	424	396	274	126	43	970
298	335	227	308	317	249	625	557	970
25	264	24	14	263	14	131	126	970
43	251	44	29	253	29	392	303	970
438	335	334	189	314	154	164	192	970
523	359	374	209	350	153	83	61	970
38	265	37	21	274	20	141	125	970
22	265	21	93	281	84	126	73	970
618	385	411	606	392	396	565	471	970
118	330	92	77	307	64	131	28	970
184	327	144	159	347	117	594	560	970
356	339	269	374	361	265	552	533	970
878	507	443	942	518	465	666	590	970
595	405	376	313	401	200	31	89	970
446	368	310	709	366	496	723	645	970
30	268	29	11	274	10	110	84	970
458	348	337	141	347	104	61	114	970
596	509	300	997	404	632	743	680	970
517	561	236	1023	419	626	680	635	970
62	254	63	42	258	41	359	259	970
211	298	182	144	323	114	653	598	970
42	282	38	51	285	46	35	42	970
25	249	25	19	246	20	125	173	970
63	285	57	188	330	146	113	107	970
26	255	26	47	257	47	142	131	970
943	590	409	928	652	365	356	264	970
498	400	319	381	367	266	136	104	970
811	487	426	1023	535	490	712	636	970
152	450	87	309	454	174	575	529	970
42	260	42	19	257	19	89	67	971
223	325	176	310	321	247	701	613	971
518	365	363	202	407	127	84	76	971
307	517	152	446	547	209	740	680	971
381	347	281	224	325	177	76	64	971
483	342	362	204	345	151	139	145	971
40	250	41	32	254	32	280	223	971
401	362	283	504	323	399	691	611	971
451	347	333	204	371	141	65	87	971
21	251	22	17	255	17	86	132	971
678	390	445	560	416	344	223	160	971
553	400	354	1023	457	574	575	492	971
499	359	356	400	377	272	181	101	971
281	311	231	235	298	201	632	563	971
1023	558	470	1023	494	530	370	306	971
469	343	350	274	333	211	76	114	971
25	269	24	14	285	12	117	62	972
513	353	372	330	320	264	82	175	972
387	371	267	516	332	398	652	587	972
255	373	175	199	373	137	609	538	972
248	300	212	186	302	158	352	395	972
65	279	59	58	270	55	120	138	972
509	345	377	216	366	151	117	80	972
452	343	337	164	316	133	133	65	972
457	364	321	451	376	307	240	178	972
25	247	26	26	252	26	190	152	972
120	386	79	187	399	120	579	537	972
237	290	209	166	279	153	379	406	972
153	285	137	102	283	92	524	454	972
257	387	170	923	406	582	626	580	972
526	391	345	408	446	234	247	139	972
495	365	347	445	360	316	298	225	972
120	269	114	108	260	106	494	422	972
465	406	293	1010	385	671	693	617	972
58	272	55	26	278	24	217	188	972
514	356	370	313	364	220	429	342	972
136	439	79	119	394	77	138	139	972
249	323	197	333	308	277	646	566	973
46	256	46	32	250	33	289	288	973
291	357	208	410	347	302	681	603	973
28	251	29	36	264	35	261	243	973
25	257	25	31	253	32	107	73	973
449	348	331	200	331	155	117	90	973
62	272	58	158	279	144	458	344	973
83	315	67	127	326	100	515	464	973
157	412	98	283	357	203	618	571	973
279	322	221	307	313	251	563	496	973
100	304	84	196	312	161	556	473	973
729	490	381	337	532	162	114	26	973
953	587	416	1023	624	420	762	673	973
516	358	369	309	359	221	178	186	973
51	263	50	63	279	58	117	122	973
22	273	21	23	288	21	108	84	973
224	335	171	209	348	154	550	527	974
519	356	373	557	355	402	305	258	974
524	354	379	218	355	157	146	8	974
552	378	374	926	402	590	268	216	974
448	362	317	367	359	262	367	275	974
229	316	185	372	298	319	670	595	974
566	377	384	499	425	301	120	49	974
729	475	392	903	591	391	650	586	974
57	300	48	376	330	292	347	327	974
886	516	440	734	575	327	312	254	974
1023	471	557	1023	278	943	450	358	974
453	381	304	450	466	247	135	80	974
291	360	207	629	368	438	756	673	974
643	386	426	515	366	360	132	94	974
425	361	301	377	419	230	450	353	974
533	381	358	585	350	428	327	240	974
1023	522	502	1023	332	791	357	302	974
507	359	362	343	366	240	133	152	974
22	269	21	233	280	213	358	285	974
33	264	32	17	264	16	51	117	975
62	258	62	42	258	42	340	329	975
545	365	383	575	355	415	485	393	975
540	356	389	327	391	214	161	150	975
32	285	29	36	272	34	90	107	975
304	359	217	537	358	384	696	629	975
57	264	55	14	271	13	201	98	975
42	263	41	37	249	38	65	70	975
492	377	334	267	381	180	107	119	975
25	257	25	20	256	20	98	79	975
204	305	171	196	294	171	660	586	975
73	270	69	89	270	84	400	330	975
62	284	56	29	265	28	211	113	976
291	363	205	657	345	487	606	525	976
23	249	24	18	251	19	344	249	976
310	417	190	525	612	220	668	609	976
47	272	45	57	268	54	110	83	976
568	370	393	518	366	362	193	199	976
433	352	315	251	344	187	107	126	976
1023	477	549	1023	267	982	434	346	976
291	321	232	419	304	353	636	554	976
924	542	436	523	651	206	301	220	976
192	355	139	421	385	280	624	571	976
34	263	33	59	272	56	206	158	976
444	353	322	332	354	240	227	158	976
230	329	179	300	354	217	628	555	976
154	360	110	200	405	126	662	604	976
506	359	362	208	340	156	89	67	976
802	563	365	1023	648	405	479	393	976
979	578	434	813	628	332	291	224	977
233	333	179	258	326	203	562	496	977
45	267	43	158	286	142	201	179	977
377	393	246	472	378	320	531	490	977
522	364	367	454	362	321	401	310	977
165	296	143	159	286	142	508	443	977
501	356	360	260	337	197	52	120	977
245	306	205	176	300	150	680	605	977
717	453	406	831	547	389	559	491	977
113	434	66	348	415	214	656	592	977
720	447	412	520	452	295	542	512	977
624	378	422	393	378	266	138	162	977
74	269	70	96	281	88	206	65	977
1023	582	451	1023	542	483	569	587	977
42	299	36	59	303	50	86	100	977
411	363	289	440	339	332	699	620	977
147	272	138	27	268	26	139	104	977
426	383	285	951	360	677	754	678	977
29	252	29	37	257	37	183	162	977
47	271	44	206	326	162	133	105	977
195	282	177	105	275	98	379	372	977
586	384	391	365	344	271	154	173	978
252	331	195	294	323	233	675	590	978
353	372	243	236	365	165	162	110	978
22	255	22	7	248	7	125	100	978
593	394	386	448	366	314	349	260	978
22	285	20	16	269	15	108	76	978
1023	458	573	1023	360	728	440	352	979
590	355	425	438	456	246	326	178	979
294	342	220	314	339	237	692	617	979
595	379	402	686	442	398	359	242	979
407	349	298	241	362	170	131	154	979
524	377	356	456	380	307	235	120	979
527	347	389	192	344	142	56	76	979
488	350	357	214	352	156	282	176	979
40	271	37	27	265	26	120	114	979
54	269	51	33	260	32	174	173	979
623	380	420	853	394	554	291	274	979
369	346	273	524	309	433	636	569	979
47	257	47	78	410	49	297	272	980
152	411	94	246	417	151	695	626	980
461	340	348	159	367	111	128	166	980
26	251	26	52	248	54	175	165	980
36	255	36	24	275	22	394	359	980
167	275	156	132	267	126	562	478	980
558	402	355	370	389	243	327	240	980
59	258	59	42	258	41	455	373	980
199	368	139	299	351	218	689	622	980
462	363	326	284	358	203	286	215	980
153	388	101	258	351	188	623	573	980
233	297	201	208	290	183	642	556	980
522	377	354	362	410	226	126	129	980
739	458	413	997	519	492	673	610	980
504	345	374	243	334	187	108	67	980
38	253	38	35	246	36	101	110	980
254	303	215	242	288	215	535	456	980
606	370	419	322	369	223	268	174	980
80	277	74	54	344	40	138	89	980
36	260	36	27	264	26	122	107	980
1023	535	490	1023	311	842	413	322	980
563	388	371	714	346	529	265	184	980
22	248	23	13	251	13	71	100	981
466	339	351	226	323	179	245	82	981
614	384	410	266	385	177	64	102	981
311	310	256	295	305	247	678	600	981
59	265	57	56	287	50	111	119	981
96	281	87	105	275	98	117	132	981
581	371	401	469	337	357	178	162	981
464	371	320	438	351	320	243	158	981
474	377	322	649	368	451	599	512	981
713	394	463	729	391	477	320	206	981
284	322	226	405	309	335	626	543	981
464	346	344	292	345	216	254	173	981
514	399	330	514	464	284	263	266	981
1023	349	751	1023	267	982	597	521	981
561	363	396	278	372	191	227	156	981
370	342	278	393	323	311	335	233	981
588	376	401	417	406	263	171	201	981
324	321	259	218	295	189	570	480	981
324	383	217	446	429	266	722	652	981
504	381	339	423	382	283	162	84	981
24	260	23	23	268	22	107	82	981
44	304	37	127	331	98	570	483	981
21	253	21	33	255	34	108	79	982
48	261	47	47	293	41	153	89	982
168	269	159	59	275	55	338	459	982
381	370	264	532	348	391	702	619	982
296	312	243	94	337	72	119	59	982
506	346	375	245	347	181	170	146	982
424	338	322	256	321	204	111	68	982
627	388	414	1023	442	593	456	355	982
343	319	275	376	312	309	705	622	982
23	265	22	20	270	19	79	77	982
498	355	359	352	336	269	247	239	982
50	272	47	35	367	25	84	32	983
42	252	43	28	252	28	276	233	983
507	345	376	330	391	217	252	142	983
71	292	62	93	295	81	187	61	983
83	321	66	52	301	44	64	53	983
539	376	367	405	354	293	176	79	983
369	433	218	377	409	236	797	712	983
28	254	29	49	250	51	102	138	983
535	357	384	223	354	161	70	90	983
521	374	357	488	390	321	244	188	983
348	335	266	684	337	519	645	564	983
464	340	349	429	333	329	148	126	983
428	381	287	236	336	180	207	90	983
430	347	317	277	318	223	236	84	983
163	437	96	401	452	227	595	545	983
40	263	39	23	256	23	105	129	983
576	370	399	445	372	307	146	146	983
520	369	361	282	338	214	116	160	984
91	267	87	84	261	83	84	79	984
451	388	297	779	379	527	679	607	984
202	350	147	325	345	241	682	613	984
474	342	355	277	333	213	160	122	984
490	345	364	283	367	197	168	76	984
503	354	364	269	341	201	153	104	984
79	409	50	204	373	140	562	522	984
219	384	146	484	379	327	688	621	984
745	459	415	1023	317	827	694	616	984
25	258	24	11	256	11	173	135	984
110	277	101	42	263	41	84	108	984
381	336	290	141	339	107	143	82	984
1023	532	493	1023	582	451	406	284	984
1023	573	458	1023	458	573	587	501	984
319	351	232	353	340	266	614	547	984
136	302	115	116	314	95	569	533	984
381	392	248	607	391	397	642	561	984
470	361	333	286	362	202	349	225	984
583	369	405	301	443	174	104	101	984
43	260	43	20	299	17	71	154	985
230	309	190	204	312	168	710	621	985
99	414	61	239	423	145	617	526	985
79	263	77	100	268	95	247	288	985
52	264	51	44	260	43	139	284	985
676	399	434	469	469	256	333	252	985
495	346	366	411	323	326	161	97	985
537	376	366	673	367	469	325	247	985
566	374	388	338	401	216	235	123	985
1023	541	485	1023	429	611	663	593	985
821	498	422	532	460	296	281	195	985
630	389	415	521	371	360	281	158	985
25	265	24	16	276	15	86	100	985
58	261	57	12	266	11	90	110	985
544	355	392	229	332	177	45	154	985
31	256	31	23	260	23	102	87	985
45	263	44	22	257	22	126	46	985
19	245	20	23	254	24	222	198	986
300	344	223	368	346	273	348	389	986
466	377	316	328	360	233	207	104	986
552	370	381	266	365	186	185	92	986
276	310	228	290	329	226	615	544	986
32	254	32	15	263	15	59	117	986
287	310	237	355	300	303	662	579	986
156	336	119	181	324	143	653	591	986
40	266	38	34	268	32	148	89	986
241	304	203	303	307	253	431	419	986
29	261	28	22	276	20	83	84	986
216	326	170	491	326	386	618	565	986
944	519	466	962	527	467	507	409	986
21	252	21	15	280	14	101	89	986
151	287	135	124	283	112	467	440	986
63	284	57	87	294	76	599	515	986
392	368	272	531	365	373	693	613	986
474	347	349	214	351	156	105	181	986
128	372	88	198	374	135	653	590	986
358	335	274	396	376	270	599	557	986
154	272	145	124	261	122	612	521	986
62	281	57	26	287	24	117	71	986
513	352	373	310	343	231	201	190	986
20	259	20	11	251	11	107	86	986
227	399	146	206	429	123	655	599	986
531	369	368	574	370	397	410	338	986
20	248	21	25	243	26	114	105	986
462	352	336	313	335	239	108	83	986
516	346	382	236	361	167	150	168	987
526	340	396	358	338	271	150	143	987
450	352	327	222	376	151	158	51	987
597	373	410	530	350	388	305	262	987
579	370	400	489	367	341	175	165	987
29	272	28	18	270	17	133	132	987
291	334	223	432	336	329	663	573	987
456	408	286	128	425	77	139	35	987
523	361	371	400	335	305	176	145	987
1023	475	552	1023	627	418	472	363	987
1023	493	531	1023	418	627	350	202	987
225	294	196	251	311	206	612	548	987
117	338	89	158	348	117	594	543	987
464	359	331	167	348	123	143	104	987
289	312	237	386	309	319	519	493	987
278	328	217	209	314	170	507	477	987
1023	427	614	1023	321	816	741	680	987
202	301	172	196	291	173	608	522	987
443	362	313	214	373	147	176	51	987
534	368	371	172	352	125	104	11	987
566	368	394	316	358	226	101	154	987
373	343	278	391	328	305	737	653	987
24	263	24	158	286	141	278	208	988
484	355	349	233	391	153	116	34	988
110	306	92	159	312	130	369	346	988
546	390	358	597	361	423	285	170	988
590	377	400	422	372	290	120	107	988
475	394	309	513	398	330	306	248	988
30	254	30	30	253	31	269	198	988
21	258	21	13	264	12	92	86	988
61	349	45	462	381	311	471	372	988
172	379	116	461	359	329	573	510	988
275	315	224	275	306	230	668	590	988
361	341	271	534	332	412	628	542	988
66	256	66	24	251	24	129	111	988
540	355	390	407	332	314	132	126	988
558	368	388	252	349	185	64	73	989
227	283	205	214	302	181	693	616	989
410	319	329	125	294	108	136	133	989
615	373	422	692	343	517	287	209	989
303	330	235	377	316	305	652	567	989
414	352	301	1023	332	790	644	565	989
20	253	21	5	255	5	56	65	989
21	269	20	68	276	63	533	440	989
491	352	358	233	333	179	173	145	989
58	266	56	30	268	29	114	132	989
268	315	218	306	312	252	642	554	989
277	332	214	298	307	249	635	551	989
290	328	226	275	339	208	556	530	989
438	349	322	184	347	135	179	117	989
452	368	314	465	336	355	257	238	989
89	315	72	22	335	17	61	30	989
642	407	404	1023	267	982	848	777	989
64	254	65	29	456	16	68	135	989
1023	537	488	969	579	428	333	242	990
229	391	150	427	395	277	683	617	990
51	550	24	211	531	102	697	633	990
628	411	391	480	360	342	203	154	990
545	377	370	325	399	208	194	183	990
36	259	35	50	264	48	143	122	990
575	361	408	283	366	198	74	35	990
269	351	197	316	357	227	458	439	990
497	369	345	364	337	277	245	180	990
1023	553	474	1023	373	703	613	526	990
486	353	353	224	340	169	157	104	990
27	260	26	8	261	8	70	132	990
442	354	320	288	359	205	334	250	990
932	575	415	1023	470	558	264	264	990
214	316	173	256	312	210	377	368	990
260	294	226	212	291	186	635	563	990
924	566	418	1023	352	746	633	550	990
574	378	388	541	380	364	238	166	990
470	349	344	339	363	240	393	315	990
476	336	362	200	317	161	30	126	990
488	350	357	564	334	432	760	675	990
265	315	215	330	301	280	414	302	991
630	378	427	411	341	308	195	74	991
542	414	335	826	350	604	467	391	991
410	348	301	554	341	416	609	532	991
325	335	248	424	330	329	662	611	991
1020	492	531	1023	321	816	713	625	991
56	250	57	49	254	50	224	160	991
563	356	405	637	395	413	471	379	991
77	288	68	55	285	50	122	55	991
106	488	55	435	546	204	685	604	991
879	516	436	1023	308	851	433	332	991
30	261	29	24	264	23	107	87	991
36	299	31	131	294	114	616	525	991
24	274	22	14	276	13	133	86	991
31	301	27	238	452	135	277	190	991
1023	550	477	1015	641	406	354	293	991
29	252	29	10	254	10	113	49	991
1023	481	545	1023	267	982	658	569	991
51	279	46	180	281	164	555	460	991
455	383	304	410	400	262	198	117	991
560	376	382	519	404	329	203	97	991
179	314	146	171	295	148	431	398	991
701	413	435	759	380	511	175	162	992
50	261	49	34	264	33	84	114	992
786	527	381	1020	551	474	665	587	992
69	309	58	388	361	275	565	476	992
179	281	163	149	274	139	321	352	992
23	249	24	9	253	9	428	334	992
34	260	33	26	283	24	35	116	992
24	253	24	28	254	28	95	101	992
278	326	218	393	338	298	378	447	992
530	364	373	575	363	406	258	188	992
334	406	211	333	442	193	660	586	992
468	359	334	327	352	238	146	113	992
66	259	65	72	261	71	454	358	992
602	390	395	410	357	294	150	146	992
301	312	246	475	299	407	632	550	992
740	472	402	740	513	369	691	605	992
434	371	300	108	456	61	14	51	992
432	335	330	206	335	158	133	122	992
51	266	49	23	264	22	87	70	993
103	308	85	119	311	98	606	521	993
1023	576	455	1023	523	501	478	371	993
1023	582	450	807	628	329	240	176	993
442	350	324	327	328	255	100	168	993
487	381	327	317	415	196	174	95	993
332	328	259	355	308	295	692	607	993
238	388	157	485	371	335	586	517	993
451	365	316	150	390	98	120	110	993
26	252	27	11	266	11	65	74	993
22	281	20	125	309	104	129	71	993
238	290	210	58	283	53	164	107	993
348	396	225	897	401	572	700	632	993
126	297	108	30	303	25	152	67	993
191	470	104	539	457	302	587	567	993
476	355	343	252	350	184	102	143	993
453	337	344	174	339	131	110	128	994
592	360	421	657	354	475	471	384	994
36	256	36	12	255	12	143	86	994
514	381	346	400	390	263	186	129	994
1023	587	446	1023	301	872	393	327	994
510	364	359	369	391	242	148	128	994
35	267	33	47	261	46	70	92	994
247	325	194	222	330	173	451	413	994
486	343	363	379	367	264	148	98	994
521	355	375	341	366	239	135	120	994
19	248	20	8	252	8	353	294	994
475	356	342	243	370	168	272	207	994
45	256	45	35	259	35	474	388	994
946	659	367	605	705	220	387	258	994
642	382	431	643	352	468	414	329	994
513	340	385	241	353	174	324	238	994
452	377	307	277	360	197	530	436	994
182	312	150	169	301	144	448	421	995
685	394	445	1023	361	725	807	721	995
165	283	149	67	270	64	229	326	995
61	255	61	39	247	41	392	285	995
999	521	491	1023	528	496	276	204	995
1023	553	474	993	648	392	623	554	995
279	301	237	298	294	259	670	585	995
532	369	369	331	341	249	58	70	995
481	356	346	237	352	173	204	114	995
916	506	464	861	541	408	464	372	995
40	263	39	57	254	58	326	252	995
1023	478	548	1023	368	712	633	590	995
51	264	50	69	278	63	143	123	995
468	362	331	187	392	122	166	170	995
60	270	57	60	310	50	135	125	995
556	372	383	286	358	204	114	143	996
225	311	185	249	291	219	622	534	996
55	267	52	28	279	26	138	92	996
81	275	76	42	276	39	132	48	996
21	266	20	137	264	133	90	125	996
61	274	57	29	274	27	152	86	996
598	387	395	366	514	182	218	192	996
318	329	247	479	312	393	607	535	996
593	380	399	377	361	267	190	184	996
1023	514	510	854	634	345	464	501	996
27	254	28	16	269	15	104	114	996
25	255	25	18	255	18	92	119	996
545	413	338	712	377	483	699	639	996
131	334	101	94	319	76	587	545	996
589	363	416	426	343	319	165	108	996
496	373	340	529	371	365	388	292	996
53	253	53	26	261	25	327	261	996
1023	563	466	1023	409	640	356	271	996
886	463	490	1023	526	499	630	559	997
363	320	290	458	315	373	651	581	997
1023	486	540	1023	267	982	568	473	997
1023	415	631	1023	483	543	319	234	997
460	378	312	336	359	240	607	516	997
498	346	368	260	335	198	133	67	997
140	286	125	47	281	42	168	100	997
228	294	199	270	286	242	554	482	997
330	337	250	254	333	195	82	141	997
148	336	113	370	359	264	183	139	997
473	351	345	203	344	151	169	129	997
1023	480	546	1023	312	841	771	708	997
169	384	113	444	399	285	490	469	997
24	261	24	30	261	29	150	95	997
474	341	356	228	329	178	149	87	997
37	258	37	27	257	26	123	107	997
278	315	226	303	291	267	638	552	997
109	410	68	311	456	175	538	503	997
23	265	22	17	270	16	117	126	997
22	255	23	12	273	11	154	133	997
1023	472	555	1002	559	459	350	269	998
120	285	108	45	275	42	146	62	998
560	368	390	362	392	236	249	74	998
41	256	41	13	263	12	62	76	998
278	400	178	586	368	408	681	615	998
523	383	349	370	370	256	219	187	998
527	366	369	414	433	245	330	205	998
894	485	472	935	562	426	636	565	998
46	303	39	32	327	25	62	102	998
1023	557	471	1023	417	629	480	390	998
182	356	131	249	344	185	675	599	998
589	375	402	455	337	345	174	185	998
1023	512	512	1023	306	856	679	613	998
45	288	40	980	334	752	125	107	998
247	283	224	178	272	168	648	570	998
642	403	408	743	364	523	317	135	999
264	311	217	239	334	183	549	530	999
37	266	36	118	263	115	143	123	999
629	383	421	638	348	469	300	233	999
259	343	194	283	323	224	631	562	999
604	362	427	402	371	277	180	101	999
405	314	330	332	318	267	633	582	999
596	379	403	447	377	304	252	202	999
1023	606	432	1023	267	982	542	492	999
28	288	25	258	300	220	463	370	999
500	372	345	331	418	203	215	190	999
859	519	423	749	461	415	747	662	999
232	304	195	241	290	212	650	568	999
33	360	23	76	423	46	596	503	999
217	362	154	364	395	236	637	589	999
571	364	402	529	329	411	427	327	999
1023	563	466	632	691	234	352	252	999
1023	616	426	1023	267	982	823	742	999
433	342	324	190	371	131	92	156	999
48	258	48	107	282	97	146	90	999
572	374	391	435	367	304	18	146	999
34	250	35	24	244	25	391	303	999
197	300	168	156	295	135	356	329	1000
51	301	43	106	365	75	465	386	1000
535	353	388	228	354	165	89	84	1000
55	259	55	59	247	61	275	201	1000
60	267	57	62	275	58	490	392	1000
171	317	138	421	373	289	657	595	1000
45	270	43	30	267	29	120	92	1000
281	340	212	478	355	345	730	657	1000
57	260	56	66	264	64	356	246	1000
109	322	87	132	376	90	587	543	1000
620	361	439	345	374	237	262	142	1000
641	412	399	612	495	316	322	228	1000
560	372	385	279	359	199	128	157	1000
491	376	335	374	381	251	206	111	1000
20	250	20	19	292	17	126	128	1000
136	284	122	282	308	235	539	445	1000
68	287	61	21	291	18	132	59	1000
283	317	229	146	315	119	153	92	1000
1023	513	511	1023	543	482	438	345	1000
648	410	404	339	428	203	132	119	1000
460	341	345	523	410	326	380	304	1000
241	305	202	249	285	224	514	461	1000
21	255	22	34	252	35	507	418	1000
45	269	43	21	271	20	117	94	1001
281	291	247	365	277	337	582	498	1001
548	357	393	364	458	204	219	143	1001
660	459	368	558	523	273	665	602	1001
235	360	167	536	371	370	402	422	1001
471	352	343	281	339	212	171	153	1001
32	266	30	47	265	45	211	149	1001
225	274	210	330	279	303	349	363	1001
142	279	131	158	266	152	150	142	1002
287	319	230	304	311	250	584	508	1002
449	337	341	204	332	157	164	158	1002
697	433	412	559	430	333	372	276	1002
84	269	80	65	265	63	110	173	1002
42	264	41	17	270	17	89	117	1002
44	251	45	19	240	20	154	245	1002
520	352	378	371	336	282	261	114	1002
808	471	439	1023	445	589	251	215	1002
204	356	147	294	344	219	591	544	1002
475	352	346	236	349	174	100	142	1002
401	342	300	202	370	140	56	125	1002
709	387	469	585	345	434	233	120	1002
590	396	381	760	396	492	341	242	1002
40	263	39	15	259	15	53	92	1002
447	346	331	489	380	329	194	157	1002
41	269	39	13	267	12	122	136	1002
20	248	20	12	266	11	98	84	1002
66	300	56	42	319	34	58	64	1003
248	374	170	533	358	381	753	680	1003
663	396	429	466	446	268	459	364	1003
1023	546	480	1023	592	443	322	242	1003
1023	674	389	1023	401	653	777	718	1003
101	281	92	38	279	35	146	97	1003
1023	488	537	1023	511	513	724	642	1003
460	352	335	178	358	128	125	129	1003
477	390	313	255	390	167	297	150	1003
132	417	81	236	460	131	617	563	1003
1023	496	529	1023	268	979	445	379	1003
509	365	358	288	354	208	211	94	1003
29	254	29	18	251	18	98	86	1003
37	256	37	18	251	19	102	58	1003
562	373	386	355	395	230	168	145	1003
181	294	158	140	354	101	498	498	1003
22	252	22	10	252	10	61	74	1003
507	338	384	284	361	202	319	236	1003
154	296	133	205	295	178	661	570	1003
558	387	368	280	377	191	101	77	1003
280	399	179	443	377	301	657	573	1003
463	387	306	111	419	68	108	94	1003
93	277	86	123	278	113	617	531	1003
939	507	474	1023	604	434	408	326	1003
22	244	23	10	245	11	238	253	1003
508	354	367	294	313	240	104	116	1003
204	276	190	171	282	155	605	529	1003
564	366	395	820	376	558	477	401	1004
627	391	410	524	365	368	236	125	1004
673	393	438	705	340	531	530	432	1004
38	255	38	58	279	53	132	104	1004
828	534	397	528	493	274	218	102	1004
556	366	388	302	344	224	41	104	1004
23	288	21	25	311	21	107	170	1004
619	397	399	420	347	310	175	94	1004
309	319	248	287	321	229	484	489	1004
458	339	346	201	321	160	89	45	1004
584	378	396	298	382	200	322	199	1004
140	291	123	42	292	37	133	94	1004
583	391	382	803	385	534	301	244	1004
158	293	138	180	283	163	502	408	1004
129	320	103	83	359	59	517	484	1004
95	270	90	67	264	65	205	143	1004
214	381	144	256	394	167	664	598	1004
663	397	428	1023	360	729	474	388	1004
624	382	418	955	404	605	584	490	1004
25	298	21	150	320	120	373	276	1004
33	257	33	13	255	13	98	45	1004
928	592	401	990	624	406	294	236	1004
58	267	56	16	282	15	132	49	1004
164	265	159	174	268	167	361	359	1004
746	468	408	393	537	187	339	401	1004
530	363	374	318	392	207	201	45	1004
182	325	143	229	382	154	603	529	1005
182	385	121	430	375	294	631	573	1005
32	265	31	15	269	14	110	84	1005
22	252	22	31	244	32	117	92	1005
303	311	249	284	303	239	642	554	1005
81	262	80	52	279	47	59	58	1005
840	542	397	680	567	307	330	276	1005
712	454	402	1023	428	613	619	571	1005
1023	579	453	1023	536	489	340	183	1005
374	375	256	551	349	404	658	590	1005
446	342	334	263	359	187	95	128	1005
534	379	360	724	360	514	338	280	1005
203	293	177	215	293	188	637	553	1005
165	354	119	286	349	210	646	585	1005
26	257	26	13	255	13	71	148	1005
33	260	33	14	256	14	36	107	1005
436	327	342	155	303	131	77	107	1005
313	330	242	299	317	242	173	122	1005
74	271	70	51	266	49	136	58	1005
214	312	176	149	311	122	532	452	1005
362	322	288	614	333	471	743	664	1006
66	254	67	26	252	26	236	284	1006
38	265	37	24	275	23	98	102	1006
232	306	194	410	294	357	581	500	1006
35	368	24	241	412	150	555	457	1006
228	328	178	416	329	323	446	378	1006
473	344	352	306	326	240	262	176	1006
428	344	319	279	340	210	334	202	1006
633	402	404	409	428	245	133	168	1006
616	415	380	567	423	343	116	64	1006
1023	598	438	809	637	325	272	255	1006
207	281	189	267	283	241	510	430	1006
504	354	365	282	386	187	183	208	1006
766	410	478	942	423	570	525	435	1006
67	295	58	295	324	233	533	445	1006
1023	456	575	1023	267	982	785	700	1006
1023	567	462	1023	481	545	310	232	1006
485	439	283	661	550	308	753	680	1006
22	250	22	17	251	17	84	125	1006
1022	665	394	895	534	429	299	200	1006
25	262	24	215	291	189	120	102	1006
22	261	22	26	279	24	86	77	1006
294	304	247	287	288	255	620	541	1006
183	273	172	134	291	118	284	378	1006
33	279	31	21	271	20	119	154	1006
52	309	43	87	314	71	495	406	1006
44	434	26	315	434	186	503	409	1007
499	366	349	425	342	318	211	58	1007
775	400	496	537	389	353	113	79	1007
727	446	418	607	577	269	661	585	1007
442	340	333	619	365	434	518	534	1007
755	516	375	1023	364	720	847	780	1007
492	349	361	246	435	145	142	83	1007
485	364	341	363	361	258	460	362	1007
1023	542	484	1023	267	982	650	573	1007
220	339	166	345	335	264	664	599	1007
493	349	362	185	338	141	108	83	1007
266	303	224	387	317	313	633	559	1007
412	349	302	413	313	338	92	95	1007
22	263	22	51	264	49	401	310	1007
948	591	411	1023	473	554	791	723	1007
372	398	239	641	401	409	726	654	1007
293	441	170	487	396	316	696	630	1007
32	282	29	28	296	25	35	89	1007
519	363	366	325	392	212	515	420	1007
23	253	23	58	255	59	404	323	1007
1023	569	460	926	595	399	471	380	1007
23	264	22	279	281	255	145	94	1007
201	278	185	92	288	82	437	468	1008
66	265	64	26	266	25	101	107	1008
443	353	321	213	341	160	65	126	1008
273	316	222	466	307	389	619	558	1008
267	309	221	292	308	243	650	573	1008
544	370	376	331	387	219	341	229	1008
498	355	359	233	338	177	71	59	1008
510	368	355	297	363	209	333	221	1008
558	367	389	368	341	277	325	188	1008
69	259	68	53	260	52	292	291	1008
544	392	355	783	373	538	221	225	1008
686	428	410	897	431	532	348	276	1008
358	351	261	604	341	453	574	501	1008
643	404	408	313	396	202	152	110	1008
113	309	94	143	322	113	237	117	1008
58	254	58	58	256	58	335	299	1008
330	351	241	600	368	418	261	125	1009
20	249	21	28	249	29	135	98	1009
32	282	29	110	268	105	116	87	1009
47	255	47	69	254	70	41	74	1009
66	259	65	35	262	35	86	113	1009
58	273	55	55	279	50	143	168	1009
270	321	216	172	306	144	498	486	1009
390	336	297	156	339	118	53	173	1009
382	346	283	487	328	380	726	641	1009
641	437	375	1023	472	556	737	660	1009
557	388	368	393	361	279	138	64	1009
249	345	185	543	329	422	105	95	1009
480	336	366	257	315	208	186	135	1009
280	329	218	243	323	193	633	562	1009
22	256	22	23	254	23	114	71	1009
584	401	373	851	464	470	245	175	1009
646	392	421	725	369	503	275	213	1009
559	381	375	657	461	365	458	372	1009
31	277	28	12	274	12	113	158	1009
527	358	377	301	341	226	122	62	1009
573	368	398	703	365	492	413	331	1009
536	378	363	337	362	238	241	166	1010
55	268	52	37	263	36	123	89	1010
33	264	32	63	270	60	494	410	1010
566	378	384	375	347	277	97	135	1010
86	284	77	103	265	100	83	102	1010
238	397	154	358	463	198	673	612	1010
279	310	231	250	322	198	599	546	1010
32	248	33	16	246	16	114	217	1010
468	359	334	380	317	307	150	148	1010
52	262	51	69	260	68	239	204	1010
557	390	366	564	433	334	271	205	1010
262	285	235	276	286	247	629	560	1010
53	269	50	97	311	80	174	129	1010
193	395	125	562	444	324	667	602	1010
23	259	23	244	259	241	271	173	1010
139	373	95	255	475	138	679	609	1010
315	349	231	466	352	339	622	559	1010
489	344	364	209	354	151	166	102	1010
234	382	157	433	401	276	702	615	1011
303	318	244	353	305	296	693	613	1011
517	366	361	247	378	167	87	138	1011
559	377	379	224	371	155	28	114	1011
294	388	194	159	332	123	113	62	1011
194	307	162	220	310	182	515	448	1011
74	292	65	57	489	30	411	303	1011
39	264	38	28	276	26	123	107	1011
39	263	37	11	278	10	86	164	1011
61	259	60	16	253	17	123	39	1011
455	357	326	177	370	122	166	119	1011
312	490	163	888	593	383	676	617	1011
326	304	275	578	304	486	603	531	1011
548	363	387	341	360	243	376	292	1011
20	260	20	96	267	92	454	360	1011
594	367	414	429	356	308	306	263	1011
46	259	45	44	262	43	493	398	1011
239	303	202	334	299	286	672	599	1011
87	270	83	105	267	100	166	141	1011
556	393	362	730	435	430	448	375	1011
21	256	21	11	245	11	49	101	1012
37	274	34	18	300	15	105	86	1012
1023	586	447	1023	421	623	358	275	1012
518	363	366	260	351	189	239	74	1012
958	558	440	1023	484	542	313	244	1012
164	437	96	308	446	177	695	626	1012
103	284	93	83	291	73	431	399	1012
714	421	434	755	437	443	386	291	1012
157	273	147	113	265	109	409	345	1012
548	396	354	396	395	257	395	290	1012
59	264	58	134	261	131	573	484	1012
1023	576	455	984	592	426	435	393	1012
556	357	398	338	342	252	305	196	1012
37	254	37	52	252	52	275	247	1012
457	347	337	215	336	164	133	113	1012
346	337	263	367	332	283	659	578	1012
524	366	367	701	383	469	291	187	1012
385	366	270	578	338	437	728	642	1012
160	301	136	141	303	120	608	525	1012
530	374	363	362	374	248	64	61	1013
75	292	66	89	281	81	371	297	1013
628	436	369	767	484	406	586	515	1013
1023	555	473	889	717	318	368	268	1013
617	378	418	334	372	230	233	105	1013
160	436	94	381	475	205	665	600	1013
224	499	115	774	467	424	706	637	1013
25	250	26	13	251	14	56	49	1013
244	382	163	382	450	217	689	619	1013
175	296	151	231	305	194	534	519	1013
242	336	184	273	332	210	741	651	1013
484	347	358	208	356	150	222	123	1013
640	384	427	365	380	246	71	110	1013
251	443	145	603	374	412	708	636	1013
625	410	390	521	393	340	361	273	1013
410	340	309	138	321	110	135	138	1013
499	385	332	255	354	184	107	135	1013
56	273	52	20	299	17	73	125	1013
1023	552	475	1023	348	752	425	327	1013
37	252	38	25	252	25	243	206	1013
468	362	331	262	351	191	43	104	1013
20	251	21	10	255	10	196	149	1013
64	263	62	73	262	72	463	386	1013
512	382	343	368	359	262	504	402	1013
27	269	26	98	320	78	133	87	1014
253	334	194	232	332	179	562	493	1014
33	255	33	24	254	24	110	77	1014
303	314	247	329	313	269	583	511	1014
529	360	376	280	370	193	175	126	1014
1005	715	360	1003	606	424	301	219	1014
151	292	132	106	285	95	616	536	1014
65	276	60	75	279	69	132	129	1014
763	457	427	803	605	340	695	618	1014
263	307	220	210	303	177	469	493	1014
79	276	74	230	312	188	170	233	1014
1023	672	390	604	495	312	432	361	1014
522	375	356	417	363	294	279	126	1014
990	561	452	851	509	428	467	376	1014
163	285	147	204	285	184	315	339	1014
266	299	228	286	292	251	633	549	1014
231	418	141	491	447	281	574	508	1015
28	270	27	27	268	26	105	123	1015
158	286	141	147	290	130	561	479	1015
225	306	188	282	293	247	501	469	1015
506	356	364	468	348	345	449	359	1015
100	277	92	88	287	79	584	496	1015
58	255	58	40	257	40	86	97	1015
575	374	393	462	365	324	266	211	1015
471	349	345	195	351	142	214	102	1015
78	270	74	81	256	81	74	77	1015
1023	538	487	1023	507	517	339	270	1015
895	536	428	807	448	461	311	204	1015
667	483	353	614	471	334	684	602	1015
686	402	437	632	408	396	217	97	1015
232	388	153	726	382	487	730	655	1015
207	315	168	318	315	259	436	364	1016
239	307	199	278	296	240	616	528	1016
26	255	26	19	264	18	152	94	1016
23	251	23	10	270	10	105	95	1016
733	444	423	918	484	486	645	591	1016
58	260	57	44	256	44	360	318	1016
519	446	298	1023	508	516	602	562	1016
797	492	415	835	540	396	679	617	1016
24	253	24	13	254	13	236	136	1016
52	289	46	47	293	41	95	92	1016
830	504	422	1023	502	522	742	676	1016
69	295	60	19	283	18	73	89	1016
510	367	356	264	355	191	82	114	1016
280	343	209	482	328	377	575	517	1016
282	299	242	731	333	562	608	541	1016
54	263	53	46	252	47	165	176	1016
24	271	22	198	313	162	428	332	1016
511	383	342	532	364	374	500	402	1016
434	356	312	300	325	236	221	201	1016
38	259	38	15	254	15	94	179	1016
521	347	385	201	358	143	199	94	1016
593	367	413	380	347	280	153	150	1016
40	271	38	19	274	18	62	108	1016
901	524	440	551	565	250	149	219	1016
1023	591	443	1023	713	368	672	607	1017
315	299	270	294	288	261	700	618	1017
491	358	351	249	371	172	110	110	1017
30	246	31	11	243	12	215	258	1017
398	388	262	647	355	466	727	650	1017
52	257	52	16	267	15	83	77	1017
30	265	29	49	275	46	272	185	1017
579	392	378	620	357	445	311	206	1017
126	342	94	117	333	90	500	422	1017
102	286	92	145	292	127	405	335	1017
1012	613	422	822	636	331	455	375	1017
1023	568	461	1023	334	785	708	646	1017
150	339	113	103	368	72	11	138	1017
285	430	170	631	467	346	611	556	1017
27	268	26	19	276	18	120	62	1017
508	356	366	417	349	306	152	160	1017
1023	430	610	1023	411	638	543	449	1017
48	252	48	114	280	104	254	246	1017
497	358	355	260	357	186	114	98	1017
33	272	31	24	278	22	141	95	1018
210	406	133	179	423	108	678	614	1018
270	328	210	318	334	244	477	461	1018
38	270	36	33	269	31	94	51	1018
561	368	390	466	322	370	148	117	1018
455	347	335	179	364	126	125	145	1018
26	255	26	6	260	6	94	77	1018
953	521	468	814	591	353	288	205	1018
432	351	315	196	329	153	131	102	1018
28	262	28	55	278	51	434	354	1018
702	441	408	645	364	453	225	105	1018
409	358	293	623	364	439	749	660	1018
275	330	213	274	330	212	726	635	1018
536	372	369	485	329	377	253	120	1018
23	257	23	20	254	21	55	104	1018
40	260	39	65	268	62	83	138	1018
22	250	22	17	266	17	46	68	1018
702	396	454	478	395	310	339	240	1018
199	326	156	281	283	254	615	538	1019
134	406	84	246	423	149	675	610	1019
390	331	301	151	346	112	83	82	1019
317	323	251	368	306	308	610	556	1019
263	304	221	301	310	248	701	615	1019
171	278	157	148	276	137	575	498	1019
22	251	23	19	242	20	200	139	1019
474	344	353	189	361	134	105	129	1019
58	279	53	30	277	27	101	84	1019
446	365	313	265	351	194	138	133	1019
32	263	31	27	273	25	77	120	1019
62	262	60	50	260	50	164	98	1019
1023	593	442	1023	561	467	467	373	1019
124	349	91	215	347	158	508	424	1019
426	357	305	189	333	145	175	51	1019
34	262	33	50	282	45	314	193	1019
32	282	29	42	289	37	76	113	1019
545	335	416	414	340	311	431	330	1019
575	370	398	653	383	437	218	145	1019
21	253	21	17	260	17	45	51	1019
419	344	312	155	338	117	145	111	1019
72	292	63	63	297	54	105	41	1019
581	370	402	285	347	210	148	143	1019
1023	555	473	1023	370	709	412	336	1019
502	373	345	254	352	185	171	101	1019
38	261	38	21	259	21	122	110	1019
546	393	355	259	415	160	158	129	1019
503	346	371	334	379	225	347	252	1019
228	408	143	488	443	282	626	568	1019
217	298	187	439	308	365	614	557	1019
1023	553	474	1023	302	868	490	396	1019
261	487	137	835	529	404	658	602	1019
28	270	26	37	270	35	113	67	1020
516	361	366	391	335	299	286	207	1020
105	413	65	1023	334	786	343	234	1020
108	274	101	56	272	52	117	101	1020
240	308	200	283	304	239	444	452	1020
305	330	237	212	313	173	671	597	1020
27	256	27	19	267	18	157	62	1020
32	288	29	168	307	140	462	361	1020
288	322	229	431	310	356	649	570	1020
31	250	32	36	254	36	266	168	1021
941	459	525	1023	390	672	298	185	1021
610	393	397	480	378	325	354	245	1021
257	288	228	112	373	77	76	84	1021
509	362	360	276	376	188	113	110	1021
517	354	374	502	323	397	281	219	1021
571	366	399	640	407	403	271	153	1021
214	296	185	160	272	151	28	38	1021
172	286	154	171	284	154	580	492	1021
207	360	148	772	376	525	664	587	1021
527	352	383	175	321	139	76	97	1021
519	373	357	504	414	312	162	125	1021
24	253	24	28	251	28	311	219	1021
265	293	232	205	282	186	581	505	1021
445	366	311	205	377	139	119	52	1021
428	328	333	387	321	308	339	199	1021
258	315	210	347	311	285	594	522	1021
38	256	38	26	287	23	35	126	1021
454	359	324	464	389	305	282	149	1021
21	248	22	10	256	10	116	71	1021
727	603	309	1023	479	548	754	690	1021
28	255	28	76	263	74	156	168	1021
505	363	356	673	365	473	602	586	1021
504	346	373	198	347	146	100	95	1021
76	264	74	99	265	95	560	466	1022
24	252	24	13	260	13	143	76	1022
450	368	313	417	407	262	420	341	1022
51	259	50	35	262	34	136	119	1022
627	385	417	671	338	509	327	223	1022
126	304	106	104	307	86	573	532	1022
480	387	318	455	387	301	245	186	1022
549	366	384	370	376	252	190	70	1022
165	363	116	394	389	259	647	584	1022
361	369	250	565	359	403	687	604	1022
813	566	367	720	492	375	680	602	1022
483	347	357	201	342	150	120	5	1022
37	279	34	59	270	56	439	387	1022
198	297	171	253	286	227	685	598	1022
1023	564	465	1023	385	682	619	528	1022
552	440	321	529	413	328	596	523	1022
564	395	366	604	360	429	169	128	1022
850	561	388	951	535	455	701	633	1022
230	327	180	301	329	234	702	615	1022
494	356	356	281	353	204	114	149	1022
1023	534	491	1023	606	432	371	281	1022
31	352	23	398	397	257	355	272	1022
30	260	30	72	275	67	153	139	1022
541	375	370	457	410	286	123	168	1022
240	347	177	237	382	159	728	638	1022
45	283	41	134	310	110	371	257	1022
21	258	21	25	277	23	94	82	1022
31	256	31	52	248	54	70	52	1022
94	278	87	79	270	75	276	330	1022
91	274	85	96	274	90	270	213	1023
535	407	336	346	373	237	575	482	1023
699	411	435	954	471	518	187	101	1023
879	539	418	1023	401	654	759	690	1023
24	310	20	50	302	42	552	477	1023
67	263	65	69	260	68	390	291	1023
440	340	331	234	330	182	94	181	1023
111	298	96	46	306	38	51	166	1023
378	361	268	564	340	425	761	677	1023
595	372	410	302	356	217	141	174	1023
33	331	25	241	325	190	185	97	1023
497	365	349	721	339	545	782	702	1023
1023	575	456	1023	591	443	375	360	1023
524	346	387	271	311	223	117	128	1023
1023	477	549	1023	303	864	419	307	1023
631	396	408	454	402	289	237	200	1023
510	352	371	294	330	228	100	141	1023
242	331	187	251	381	168	558	511	1023
38	263	37	44	274	41	426	336	1023
403	339	304	164	348	120	41	73	1023
547	392	357	1023	281	935	457	347	1023
390	326	306	406	311	334	589	531	1023
319	361	226	466	345	346	662	589	1023
615	371	425	781	388	516	531	440	1023
1023	545	481	1023	521	503	351	274	1023
458	338	347	174	325	137	183	95	1023
457	373	313	380	459	212	341	256	1023
163	282	148	88	294	76	413	452	1023
537	362	380	348	396	225	185	154	1023
42	261	41	62	260	61	412	335	1023
26	249	27	17	249	18	252	252	1023
48	254	48	31	257	31	348	304	1023
116	277	108	99	276	92	558	463	1023
159	290	140	49	274	46	104	164	1023
