## Supplementary material for "*N*-chlorination mediates protective and immunomodulatory effects of oxidized human plasma proteins": Source Data: Ag85B 2.csv

FSC-A	FSC-H	FSC-W	SSC-A	SSC-H	SSC-W	FITC-A	PE-A	Time
183	401	117	466	309	387	652	598	0
542	370	375	326	449	186	208	168	0
629	384	419	1023	267	982	533	445	0
45	262	44	15	231	17	83	100	0
502	359	358	261	325	206	95	126	0
365	342	273	218	314	178	35	122	0
103	340	78	691	359	493	531	444	0
188	442	109	579	523	283	668	604	0
99	341	75	714	483	379	564	473	0
39	316	32	189	315	153	465	378	0
193	319	155	249	322	198	642	559	0
96	331	74	831	380	560	462	371	0
503	368	350	1023	433	605	437	343	1
241	299	206	255	277	235	578	523	1
615	472	334	1023	318	823	586	495	1
59	328	46	367	355	265	461	378	1
39	294	34	342	318	275	307	219	1
30	258	30	58	247	60	485	386	1
433	346	321	281	324	222	165	46	1
84	269	80	44	252	45	193	285	1
109	271	103	30	281	28	157	84	1
360	395	233	617	450	351	383	264	1
66	285	60	31	260	31	143	107	1
75	271	70	99	290	88	209	113	1
540	369	375	277	366	194	206	185	1
35	448	20	567	433	335	276	227	1
620	429	370	1023	468	561	582	494	1
250	328	195	313	321	250	712	630	1
244	550	113	1023	334	786	655	568	1
47	391	31	341	467	187	535	452	1
70	304	59	409	343	306	399	322	1
54	320	43	545	326	428	409	318	1
44	316	35	312	404	198	307	204	1
66	348	48	258	285	232	416	310	1
31	352	23	467	378	316	240	129	1
27	344	20	403	410	252	190	139	1
26	258	26	53	257	53	373	295	1
70	279	64	22	248	23	123	83	2
50	265	49	41	256	41	337	296	2
197	322	157	192	359	137	691	622	2
218	354	158	202	348	149	586	511	2
267	351	195	1023	450	582	575	540	2
948	526	462	1023	267	981	595	509	2
415	421	252	1023	267	981	658	595	2
57	298	49	496	312	406	442	334	2
52	320	42	643	352	468	270	183	2
47	271	45	38	279	35	80	111	2
76	418	47	461	404	292	499	403	2
365	573	163	1023	354	740	676	614	2
109	349	80	204	353	148	575	540	2
316	427	189	1023	267	981	656	599	2
174	471	94	557	459	311	706	641	2
51	254	51	101	247	104	466	363	2
1023	564	465	1023	267	981	762	685	2
531	382	357	1023	414	633	382	296	2
772	454	435	1023	267	981	639	551	2
126	466	69	361	474	195	588	544	2
74	259	74	59	251	60	279	270	2
69	341	52	400	368	279	537	448	2
67	336	51	414	365	290	576	485	2
1023	474	553	1023	267	981	830	764	2
742	477	398	1023	480	546	566	486	2
58	309	48	687	338	521	340	234	2
22	248	22	4	211	5	114	174	2
147	478	79	1023	344	762	524	424	2
253	360	180	438	542	207	666	599	2
279	321	223	336	322	267	607	550	2
28	274	26	21	279	19	77	86	3
38	263	37	17	247	18	56	98	3
956	584	419	1023	267	982	427	346	3
42	278	38	346	286	310	288	223	3
47	267	45	26	267	25	86	59	3
429	381	288	480	593	207	316	183	3
150	305	126	207	295	180	596	508	3
125	283	113	152	293	133	362	303	3
173	387	114	594	375	405	624	562	3
84	329	65	439	399	281	341	248	3
25	256	25	19	262	18	153	92	3
23	260	22	27	273	26	336	204	3
144	385	96	604	451	343	657	567	3
466	417	286	547	431	325	692	623	3
48	369	33	511	406	322	284	183	3
32	326	25	360	388	238	486	395	3
182	401	116	1023	272	964	557	465	3
36	252	37	13	224	14	185	236	3
619	483	328	1023	267	982	674	587	3
185	327	145	279	335	213	630	556	3
414	320	331	165	297	142	68	131	3
554	458	310	1023	320	820	542	450	3
30	247	31	32	232	36	379	295	3
1023	556	471	1023	327	803	770	704	4
39	311	32	273	406	172	362	264	4
369	519	182	1023	288	909	635	573	4
30	362	21	421	469	230	345	225	4
658	418	404	1023	267	982	533	461	4
24	247	25	22	239	23	259	185	4
151	292	132	170	284	153	420	382	4
21	251	22	6	210	7	145	113	4
201	310	166	159	286	142	647	573	4
445	326	350	183	285	164	330	173	4
181	362	128	895	460	498	461	358	4
483	466	265	1023	267	982	679	618	4
94	452	53	1023	391	671	489	404	4
22	262	22	24	252	24	76	76	4
26	259	26	108	273	101	238	117	4
26	334	20	329	332	254	251	164	4
543	410	339	1023	411	637	358	288	4
77	382	51	210	467	115	618	567	4
79	395	51	689	482	366	547	460	4
30	253	31	21	240	22	383	328	5
537	366	376	620	367	433	338	255	5
31	317	25	411	322	326	290	195	5
29	291	26	248	316	201	143	141	5
1023	531	493	1023	267	982	753	678	5
37	275	35	28	263	28	422	327	5
138	332	106	584	425	352	344	213	5
34	371	24	412	441	239	213	125	5
332	524	162	993	397	641	737	681	5
48	295	42	527	335	403	250	129	5
29	310	24	421	359	300	370	301	5
223	376	152	362	372	249	675	613	5
432	388	285	528	350	386	537	450	5
250	328	195	336	341	252	673	610	5
64	447	37	706	529	342	337	267	5
31	288	28	313	367	218	266	146	5
33	396	22	554	438	324	252	176	5
32	300	28	315	366	220	346	256	6
22	268	21	257	331	199	199	153	6
90	279	82	23	323	18	123	77	6
156	390	102	269	409	168	673	604	6
346	404	220	1023	267	981	699	631	6
154	293	134	119	328	93	525	512	6
90	284	81	32	263	32	149	95	6
68	258	67	64	254	65	364	296	6
99	474	53	320	463	177	632	578	6
768	587	335	1023	267	981	719	665	6
549	491	286	930	478	498	556	481	6
532	588	231	1023	383	685	735	661	6
1023	532	493	1023	267	981	630	545	6
26	290	23	268	326	210	464	369	6
260	417	160	726	413	450	728	653	6
723	402	460	1023	267	980	555	479	6
388	362	274	349	348	256	707	633	6
1023	456	574	1023	267	981	759	687	6
19	249	20	4	187	6	59	113	6
1023	506	518	1023	267	981	801	731	6
469	352	341	328	342	246	178	101	6
40	355	29	447	430	266	270	196	6
1023	496	529	1023	267	981	704	620	6
1023	601	436	1023	267	981	830	757	6
1023	564	465	1023	267	981	672	587	6
1023	664	395	1023	267	981	841	781	6
348	335	266	620	322	493	624	578	6
220	507	111	1023	433	605	678	590	6
119	303	101	42	320	33	554	524	6
27	249	27	16	230	18	111	61	6
1023	716	366	1023	267	981	731	671	6
113	294	98	544	356	392	573	476	6
56	314	46	477	395	309	305	211	6
35	301	30	212	305	178	548	456	6
26	272	25	357	305	300	219	187	6
44	324	35	353	381	237	429	338	6
27	298	23	324	333	250	390	316	6
392	514	195	1023	779	337	648	624	6
25	299	21	413	341	310	224	186	6
83	332	64	693	389	456	418	337	6
280	341	210	437	342	328	636	565	6
267	315	217	238	313	195	604	530	6
98	255	98	42	278	39	80	101	6
362	675	137	1023	267	981	640	551	7
109	340	82	219	358	157	611	562	7
48	295	41	352	319	283	467	369	7
28	281	26	20	283	18	117	120	7
38	279	35	372	292	326	390	293	7
325	339	246	613	327	480	592	534	7
433	359	308	398	339	300	709	630	7
469	385	312	284	409	178	135	64	7
134	317	108	613	322	487	552	462	7
538	537	256	1023	267	981	731	669	7
132	341	99	643	491	335	373	273	7
1023	406	645	1023	267	981	709	646	7
197	332	152	134	311	110	434	378	7
21	259	20	102	268	98	339	270	7
20	250	20	33	239	36	343	239	8
28	257	28	40	257	40	80	100	8
49	297	42	464	359	331	306	209	8
21	252	22	72	247	75	422	303	8
561	358	401	396	356	285	157	141	8
48	355	35	427	455	240	363	282	8
301	366	211	1023	275	953	628	579	8
219	440	127	674	457	378	651	590	8
312	337	237	337	330	261	657	578	8
178	298	153	203	307	169	587	510	8
47	390	31	694	424	419	278	173	8
119	281	109	175	374	120	445	380	8
20	254	21	10	235	11	58	94	8
33	279	30	275	312	226	181	157	8
57	255	58	36	248	37	428	354	8
47	308	39	326	330	252	348	264	8
367	387	243	857	441	498	505	491	8
25	273	24	255	310	211	239	165	8
31	297	27	319	349	234	169	154	9
179	375	122	254	377	172	671	604	9
517	360	368	901	475	486	422	335	9
31	357	22	406	404	257	296	206	9
407	334	313	462	331	357	682	612	9
46	277	43	29	272	27	139	120	9
274	505	139	1023	842	311	607	568	9
193	310	160	308	304	259	597	512	9
25	274	23	85	284	77	361	286	9
24	253	24	31	244	33	219	190	9
27	305	23	244	302	207	224	184	9
64	401	41	776	512	388	352	266	9
23	245	24	10	220	12	233	218	9
262	338	199	322	316	261	682	593	9
209	334	160	421	385	280	596	549	9
34	374	24	331	384	221	455	354	9
98	374	67	198	362	140	572	524	9
545	383	364	545	395	353	410	300	9
20	263	20	15	244	16	97	48	9
264	337	200	245	332	189	707	640	9
34	366	24	219	379	148	230	181	9
33	314	27	417	351	305	242	184	9
129	276	120	170	271	161	525	437	9
77	323	61	87	340	66	141	98	9
48	302	41	22	297	19	64	120	9
245	365	172	1023	337	777	693	606	9
22	276	21	207	293	181	303	206	10
544	373	373	222	355	160	156	104	10
31	292	27	314	343	234	290	213	10
322	403	204	421	407	265	548	494	10
146	498	75	1023	550	477	551	457	10
38	260	38	161	264	156	342	235	10
26	251	27	5	190	7	119	59	10
301	342	226	292	324	231	400	434	10
42	286	37	413	322	328	254	162	10
27	267	26	5	233	5	51	94	10
28	313	23	313	329	243	180	90	10
505	473	273	1023	299	877	546	456	10
51	300	43	459	322	364	305	232	10
25	263	25	139	275	129	346	278	10
377	466	207	1023	294	891	728	660	10
573	413	355	1023	267	981	409	324	10
341	341	256	144	316	116	77	125	10
233	301	198	272	290	240	559	480	10
36	305	30	485	345	360	374	270	10
59	377	40	428	395	278	530	442	10
27	247	28	24	244	25	320	285	10
49	392	32	689	406	434	518	427	10
61	260	61	35	289	31	83	76	10
328	347	242	563	329	437	605	523	10
45	301	38	388	360	276	365	286	10
61	265	59	23	238	25	229	161	10
230	283	208	80	271	75	193	102	10
215	313	176	113	302	96	597	546	10
273	338	207	317	324	251	673	608	10
32	304	27	273	328	213	320	226	10
46	291	40	181	336	138	188	87	10
218	349	160	385	353	279	671	605	10
721	493	375	1023	413	635	557	479	10
88	258	87	77	251	78	295	281	10
529	383	353	448	364	315	94	113	10
156	346	116	191	335	146	630	571	10
597	372	411	345	408	217	211	162	11
237	324	188	137	334	105	609	581	11
24	252	24	59	255	60	465	372	11
39	393	25	649	476	349	275	192	11
625	400	400	606	398	390	271	240	11
391	408	246	1000	445	575	718	660	11
485	344	361	231	321	184	227	150	11
24	261	24	7	221	8	70	84	11
191	292	168	192	282	174	629	540	11
553	396	358	933	454	527	376	255	11
250	305	210	117	306	98	506	490	11
96	359	68	127	400	82	597	552	11
42	293	37	322	366	225	345	240	11
56	323	44	237	393	155	166	128	11
34	330	26	241	341	181	326	233	11
194	319	156	214	310	177	725	639	11
259	433	153	1023	343	764	703	637	11
275	410	172	443	430	264	695	629	11
76	311	63	564	340	425	478	385	11
584	416	359	1023	306	855	516	440	11
328	309	271	293	289	260	643	562	11
206	347	152	259	351	189	610	562	11
289	348	212	480	426	288	679	616	11
313	338	237	496	355	358	673	587	11
578	425	348	1023	267	981	458	351	11
872	501	446	1023	267	981	616	533	11
587	431	349	1023	396	662	395	316	11
1023	402	652	1023	267	981	718	634	11
303	360	216	241	366	169	674	607	11
517	493	269	1023	267	981	720	655	11
466	579	206	1023	267	982	711	641	11
1023	543	483	1023	267	982	737	681	11
56	303	47	724	337	550	281	218	11
21	239	23	14	242	15	133	181	11
102	259	101	78	256	78	245	225	11
76	309	63	238	310	197	270	162	11
70	259	69	64	255	64	263	237	12
26	305	22	283	343	211	251	173	12
53	276	49	12	237	12	70	107	12
41	412	25	708	432	420	255	150	12
63	314	52	314	353	228	208	107	12
34	292	30	175	291	154	432	328	12
294	364	206	1023	294	892	600	556	12
60	276	56	238	308	198	188	180	12
127	323	100	285	323	226	660	585	12
619	444	357	1023	386	679	731	660	12
141	344	104	271	365	190	580	539	12
34	400	22	384	400	246	285	164	12
335	396	216	395	394	257	616	551	12
27	334	21	389	380	263	340	244	12
414	346	306	385	326	302	672	591	12
65	384	44	936	402	595	420	331	12
242	354	175	407	459	227	660	599	12
30	319	24	404	328	315	262	133	12
22	259	22	166	283	150	371	262	12
225	398	145	581	455	327	637	556	12
34	263	33	14	248	15	116	77	12
27	272	26	163	270	155	267	171	13
48	293	42	29	273	27	187	206	13
38	298	33	384	305	322	300	241	13
654	467	359	1023	408	642	393	334	13
268	351	195	313	343	234	609	533	13
84	282	76	62	288	55	89	142	13
203	350	149	747	478	400	595	556	13
27	251	28	12	230	14	114	138	13
48	327	38	274	466	150	243	160	13
20	253	21	18	239	19	174	79	13
141	432	83	995	540	472	499	410	13
24	300	21	273	364	192	211	169	13
276	468	151	1023	444	590	620	531	13
24	287	21	228	328	178	371	243	13
228	318	183	470	561	214	552	531	13
187	352	136	1023	345	760	632	545	13
189	406	119	1023	444	590	614	525	13
750	547	351	1023	272	962	743	657	13
25	254	25	88	264	85	422	314	13
278	321	222	484	310	400	654	589	13
59	283	54	27	270	25	150	71	13
41	337	31	331	368	230	502	413	14
20	250	21	35	246	37	70	61	14
22	258	22	24	252	24	541	448	14
45	311	37	415	367	290	405	325	14
20	252	21	20	239	21	447	356	14
65	355	47	893	387	591	390	311	14
34	313	27	482	350	352	304	229	14
23	294	20	213	309	176	372	286	14
422	349	309	752	408	472	472	390	14
34	305	28	242	326	191	473	380	14
21	265	20	9	244	9	128	87	14
49	269	47	50	255	51	465	386	14
23	250	24	23	226	26	202	162	14
175	368	122	322	348	237	585	541	14
28	319	22	226	322	180	501	413	14
505	410	315	1023	280	938	707	665	14
100	281	91	157	303	133	547	479	14
47	322	37	296	327	232	181	114	14
23	248	23	10	222	11	120	97	14
129	271	122	111	266	107	532	458	14
528	372	364	254	330	197	65	125	15
34	371	23	586	443	338	272	187	15
29	253	29	64	287	57	213	180	15
33	248	34	51	257	51	458	372	15
53	294	46	103	291	90	623	538	15
266	338	201	414	477	222	654	597	15
120	358	85	303	450	172	663	597	15
476	347	351	340	338	258	200	128	15
208	408	131	661	562	301	580	536	15
111	382	75	1023	397	661	446	359	15
429	353	311	243	364	171	382	299	15
33	284	30	243	303	206	305	214	15
132	305	111	121	390	80	602	557	15
1023	573	458	1023	267	981	598	512	15
129	343	96	938	356	675	536	456	15
97	384	65	194	370	134	580	536	15
740	547	346	1023	267	982	766	701	15
146	296	126	128	286	115	514	445	15
132	591	57	658	493	342	604	551	15
254	306	212	305	313	250	648	575	15
71	372	49	272	434	160	627	558	15
53	285	47	307	365	216	552	460	15
30	256	30	145	270	137	433	336	15
54	420	33	413	367	288	440	356	15
324	514	161	1023	582	450	651	610	15
150	304	127	251	311	206	613	561	15
83	363	59	600	420	366	411	317	15
471	361	334	308	336	235	108	128	15
527	350	386	280	341	210	92	120	15
24	247	25	29	244	30	108	111	16
35	295	30	234	334	180	394	298	16
108	322	86	371	372	255	544	519	16
344	334	264	216	316	175	777	694	16
561	423	339	1023	360	728	416	329	16
60	304	51	423	327	331	457	360	16
247	333	190	356	358	255	582	529	16
544	448	310	704	476	378	635	572	16
417	370	289	472	355	341	686	607	16
22	246	23	13	227	14	67	119	16
32	297	28	353	317	286	396	278	16
1009	604	428	1023	267	982	432	355	16
445	390	292	1023	376	697	382	302	16
510	365	358	729	348	537	260	178	16
73	414	45	623	468	341	425	349	16
287	385	191	1023	388	675	658	593	16
190	324	150	1023	267	982	584	501	16
785	690	292	1023	267	982	770	711	16
207	434	122	367	431	218	594	548	16
21	253	21	7	214	8	82	61	16
33	329	26	405	397	261	463	374	16
110	283	100	445	275	414	534	443	16
465	380	313	695	402	443	298	249	16
30	262	30	8	227	9	62	53	16
85	277	79	87	257	87	89	67	16
228	314	186	1023	267	982	456	372	16
40	289	36	165	287	147	379	298	16
1023	510	514	1023	267	982	816	771	16
170	304	144	266	406	168	498	476	16
36	265	34	81	270	77	102	125	16
46	267	44	74	264	72	119	80	16
153	463	85	575	532	277	566	528	16
277	372	190	746	401	476	692	624	16
246	452	139	1023	401	654	663	600	16
118	335	90	743	428	444	298	230	16
249	347	184	286	381	192	606	543	16
115	301	98	145	296	125	601	516	17
58	356	42	521	410	325	479	378	17
105	419	64	190	440	110	474	389	17
178	348	131	630	475	339	632	580	17
109	305	91	119	282	108	385	345	17
576	664	222	1023	267	982	710	640	17
431	356	310	793	344	590	349	286	17
61	439	35	526	578	233	397	326	17
63	391	41	333	384	221	610	527	17
38	263	37	18	253	18	113	52	17
26	260	26	108	265	104	435	350	17
54	254	54	24	245	25	326	325	17
22	272	21	233	313	190	450	357	17
54	337	41	488	349	358	318	169	17
85	384	57	156	321	124	439	462	17
158	390	103	1023	306	857	466	379	17
30	300	25	434	347	320	404	310	17
54	321	43	466	361	330	492	401	17
41	404	26	389	583	171	401	310	17
22	283	20	245	297	212	332	204	18
275	342	206	413	345	306	570	525	18
410	529	198	1023	267	982	637	579	18
35	282	31	207	293	181	479	391	18
27	254	27	9	226	10	101	73	18
69	343	51	729	352	531	345	221	18
475	390	312	298	377	202	401	268	18
33	382	22	225	403	143	498	408	18
271	317	219	284	289	251	584	520	18
120	391	78	939	423	569	479	389	18
525	374	359	432	376	294	240	125	18
31	258	31	10	311	8	113	108	18
23	260	23	279	271	264	203	68	18
541	373	372	992	397	640	480	388	18
30	305	26	323	401	206	247	175	18
796	559	364	1023	267	982	759	687	18
30	348	22	115	300	98	312	233	18
27	291	24	178	305	149	390	290	18
46	320	37	122	343	91	551	473	18
1023	603	435	1023	267	982	748	675	18
78	357	56	1023	346	757	363	273	18
456	511	228	1023	267	982	679	593	18
78	345	58	691	371	477	270	192	18
46	275	43	27	280	24	97	98	18
86	324	68	279	300	238	624	533	18
26	278	24	142	301	121	492	392	18
100	271	94	65	460	36	515	448	18
213	341	160	288	322	229	672	589	19
53	356	38	489	385	325	510	424	19
123	295	107	128	278	118	396	315	19
29	273	27	35	267	34	148	145	19
54	257	54	103	283	93	90	102	19
57	268	55	377	291	332	331	252	19
91	287	81	35	269	33	158	122	19
325	324	257	369	301	315	604	552	19
1023	533	492	1023	267	982	645	558	19
21	269	20	124	274	116	402	282	19
23	297	20	333	317	268	183	120	19
326	310	269	243	311	200	622	557	19
72	285	65	56	289	50	381	363	19
313	344	233	275	319	221	423	454	19
105	408	66	204	452	116	629	569	20
434	362	307	762	339	575	695	612	20
35	284	31	303	336	231	479	381	20
194	320	155	190	314	155	624	570	20
26	328	20	514	274	479	129	111	20
21	266	20	188	289	166	381	283	20
84	347	62	33	336	25	279	186	20
31	272	30	249	295	216	434	339	20
31	260	31	252	280	230	432	314	20
21	260	20	12	240	13	92	117	20
41	266	39	157	277	145	464	370	20
156	302	133	649	371	448	543	448	20
47	288	41	513	303	433	284	187	20
437	463	241	1023	267	982	725	653	20
28	274	26	9	246	9	122	116	20
42	299	36	372	296	322	344	264	20
238	302	202	195	304	165	601	533	20
54	252	54	23	239	25	253	240	20
69	330	53	726	373	498	492	394	20
78	284	70	39	259	39	146	95	20
121	299	104	178	287	159	651	562	20
59	268	56	26	256	26	181	89	20
209	295	182	205	296	177	634	560	21
207	346	153	491	360	349	230	138	21
383	367	267	615	369	426	641	560	21
28	252	29	40	249	42	107	61	21
615	404	389	1023	275	954	440	349	21
28	299	24	364	331	282	360	243	21
78	279	72	68	276	63	120	94	21
97	273	91	33	256	33	46	73	21
129	351	94	301	339	228	562	532	21
530	396	343	1023	314	834	546	453	21
162	301	138	205	317	165	569	538	21
226	309	188	236	314	192	637	568	21
25	311	20	320	322	255	219	123	21
50	317	41	620	398	399	345	231	21
286	311	236	275	312	226	693	613	21
257	378	174	631	503	321	661	599	21
389	339	293	210	310	174	150	128	21
289	326	227	344	365	241	613	555	21
77	378	52	935	458	523	487	393	21
37	425	23	728	441	423	254	205	21
55	303	46	353	384	235	520	428	21
54	312	44	49	317	40	566	494	21
28	266	27	8	231	8	94	31	21
26	253	26	12	248	13	135	97	21
26	251	27	19	230	22	120	166	21
23	293	20	138	391	90	145	107	21
40	255	40	33	255	34	240	279	21
114	511	57	371	866	110	670	604	22
380	352	276	421	375	288	579	587	22
257	312	211	357	293	312	552	468	22
24	257	24	143	264	138	92	113	22
265	357	190	370	344	275	641	560	22
194	419	118	638	434	376	340	230	22
107	376	73	395	361	280	437	471	22
22	276	20	282	289	250	252	165	22
304	303	257	243	320	195	694	625	22
563	417	345	958	427	574	530	437	22
68	324	54	417	327	327	585	496	22
140	455	79	670	743	231	676	611	22
188	382	126	613	449	350	627	565	22
301	336	230	301	325	237	542	533	22
25	255	25	23	247	23	62	123	22
177	452	100	652	512	326	582	545	22
63	329	49	566	389	372	490	391	22
43	316	35	569	346	420	411	320	22
217	358	155	678	374	464	657	598	22
78	256	78	49	257	49	358	288	23
50	260	50	9	227	11	129	36	23
86	281	78	354	285	318	544	450	23
580	402	369	1023	329	798	314	221	23
54	347	40	268	389	177	519	437	23
60	490	31	572	466	314	430	333	23
22	267	22	274	307	228	143	123	23
44	255	44	39	240	41	111	128	23
24	315	20	256	348	188	360	285	23
32	290	29	253	308	210	317	175	23
603	430	359	1023	267	982	401	299	23
19	246	20	11	221	12	76	146	23
295	319	236	324	318	261	705	624	23
222	380	149	516	485	272	508	471	23
635	526	309	1023	267	982	725	675	23
36	369	25	423	444	244	446	353	23
573	392	374	385	370	267	39	129	23
322	363	227	276	359	197	655	587	23
213	491	111	665	349	487	634	574	23
19	249	20	8	213	10	79	26	23
34	337	26	504	420	307	316	206	23
39	289	35	144	275	134	502	412	23
31	275	29	328	324	259	194	181	23
235	331	182	405	318	326	171	141	23
31	260	31	44	260	44	303	211	23
230	338	174	313	325	247	647	586	23
136	351	99	169	430	101	651	586	23
72	280	66	205	345	152	173	64	23
60	376	41	494	428	295	512	420	24
209	340	157	196	317	159	633	585	24
47	345	35	750	382	502	290	210	24
677	452	383	993	424	600	409	310	24
196	322	156	202	309	168	607	530	24
24	271	23	220	279	202	307	226	24
113	431	67	812	443	469	562	473	24
392	330	304	691	322	550	724	649	24
610	422	370	1023	386	680	564	477	24
107	405	67	1023	441	595	454	356	24
653	538	310	1023	267	981	769	715	24
53	381	36	733	424	443	319	210	24
47	252	47	10	228	11	100	71	24
100	270	95	79	263	77	587	493	24
30	257	30	21	373	15	86	89	24
166	351	121	317	412	197	681	613	24
502	356	361	429	369	297	164	120	24
24	282	22	290	295	252	160	128	24
58	263	57	84	267	81	523	432	24
64	255	64	36	244	37	259	255	24
97	261	95	85	253	86	455	377	25
175	322	139	33	284	30	258	162	25
199	377	135	1023	379	691	562	466	25
363	325	286	420	319	337	648	570	25
301	314	245	268	324	212	575	550	25
206	384	137	737	425	444	633	576	25
38	324	30	347	373	238	419	324	25
436	341	328	300	359	213	190	94	25
163	325	128	1012	343	754	501	466	25
308	322	245	319	307	266	525	486	25
39	335	30	586	372	403	403	301	25
25	250	25	19	233	21	252	211	25
42	251	43	24	237	26	277	219	25
25	258	25	11	234	12	113	107	25
126	269	120	58	262	57	139	102	25
34	295	30	347	308	289	334	265	25
180	331	139	595	394	386	592	544	25
49	310	40	411	370	285	472	374	25
76	392	49	213	379	144	475	475	25
325	333	250	284	314	232	135	139	25
262	284	236	209	281	191	631	565	25
305	348	224	473	345	351	639	570	25
429	362	304	319	395	206	234	190	25
181	275	168	182	267	174	509	432	26
718	516	356	1023	366	717	414	337	26
52	294	45	347	303	293	452	349	26
413	428	247	1023	395	664	694	627	26
719	483	381	1023	392	669	247	108	26
202	345	150	256	345	191	646	586	26
241	315	196	301	308	250	610	546	26
871	491	454	1023	267	982	572	485	26
1023	569	461	1023	267	981	737	660	26
26	312	22	346	335	265	201	126	26
64	492	33	778	590	338	407	293	26
32	297	27	277	309	230	391	282	26
216	485	114	1023	658	399	519	503	26
22	246	23	14	221	16	156	183	26
131	348	97	176	357	126	625	573	26
26	266	25	27	261	26	131	59	26
60	322	48	318	472	172	499	416	26
29	337	22	421	390	276	351	272	26
64	255	64	55	247	58	235	298	26
507	354	366	498	733	174	366	265	26
26	303	22	246	332	190	310	240	26
379	325	298	248	343	185	92	187	26
233	416	143	1023	402	653	687	600	26
90	357	64	153	344	114	546	512	26
399	375	272	503	389	331	724	655	26
175	315	142	133	311	109	647	587	26
24	246	25	17	234	18	217	230	26
302	372	208	569	356	409	193	211	26
979	567	442	1023	267	982	547	465	27
498	460	277	1023	267	982	679	628	27
1023	637	412	1023	267	982	665	606	27
1023	558	470	1023	267	982	614	559	27
154	525	75	380	689	141	693	639	27
212	367	148	866	440	504	368	321	27
29	262	29	339	289	300	171	82	27
1023	542	484	1023	267	982	629	545	27
72	522	35	761	645	302	322	239	27
410	393	267	528	364	371	414	319	27
78	273	73	21	256	21	73	116	27
1023	580	452	1023	267	982	784	705	27
65	370	45	766	517	379	311	240	27
89	259	88	33	248	34	125	325	27
23	280	21	287	314	234	403	314	27
26	301	22	239	321	191	213	89	27
54	432	32	641	574	286	461	366	27
26	248	27	18	228	20	187	175	27
89	278	82	110	273	103	632	553	27
30	256	30	12	252	12	117	80	27
29	265	28	221	289	196	389	295	27
1023	659	398	1023	267	982	762	708	27
1023	567	463	1023	267	982	752	682	28
33	259	33	17	237	18	135	142	28
1023	719	365	1023	267	982	570	496	28
184	380	124	353	501	180	571	537	28
46	359	33	686	446	394	287	179	28
693	452	393	1023	298	880	534	447	28
67	399	43	741	520	365	434	347	28
300	340	226	367	316	297	617	549	28
135	318	109	208	310	172	662	573	28
33	348	24	389	355	281	431	343	28
28	264	27	290	283	262	274	165	28
54	338	41	665	368	462	297	237	28
22	278	20	266	284	240	240	156	28
217	421	132	1023	563	466	635	548	28
300	313	245	167	313	137	646	581	28
245	470	134	1023	302	867	648	561	28
27	257	27	50	266	48	114	92	28
35	329	27	339	345	252	276	193	28
72	463	40	1023	632	415	437	345	29
403	375	275	406	377	276	174	120	29
31	318	25	363	328	283	498	397	29
23	290	20	208	323	165	104	62	29
129	421	78	905	358	647	440	360	29
22	248	23	12	216	14	136	203	29
33	337	25	466	365	327	187	133	29
314	314	256	388	295	336	441	483	29
44	253	45	26	241	27	145	105	29
28	297	24	189	296	163	441	351	29
393	504	199	863	557	396	685	619	29
24	296	21	361	323	286	262	224	29
152	389	100	302	477	162	676	611	29
117	306	97	79	316	64	574	538	29
28	324	22	352	353	255	248	175	29
214	510	107	551	634	222	675	621	29
21	251	21	25	252	26	301	259	30
41	300	35	470	321	376	338	272	30
23	282	21	99	309	82	168	139	30
19	248	20	28	238	30	408	318	30
472	379	319	1012	372	697	656	572	30
129	349	94	138	451	78	622	569	30
265	442	153	1023	398	659	635	580	30
317	361	225	356	365	250	627	566	30
60	318	48	194	325	153	598	508	30
25	312	21	208	348	153	355	240	30
237	399	152	1011	380	682	654	595	30
65	265	63	46	270	44	80	142	30
29	304	24	116	305	98	560	469	30
92	286	82	291	281	265	582	493	30
512	383	342	1023	267	982	594	506	30
278	440	162	908	443	524	715	638	30
991	662	383	798	491	416	621	577	31
993	590	431	1023	267	982	494	408	31
31	281	28	93	276	86	563	478	31
119	429	71	1023	408	643	443	342	31
52	264	50	86	255	87	94	90	31
175	350	128	510	438	298	573	541	31
46	260	45	187	260	184	369	275	31
371	394	241	1023	267	982	675	624	31
190	331	147	1006	331	778	611	523	31
27	261	26	13	236	14	74	138	31
22	285	20	121	304	102	383	281	31
88	451	50	741	569	334	507	412	31
210	304	177	263	285	236	354	323	31
172	306	144	186	327	145	407	346	31
20	249	20	84	250	87	460	371	31
38	346	28	610	425	368	326	231	31
33	356	24	376	393	245	268	184	31
43	261	42	16	240	17	107	87	31
51	345	38	559	387	369	235	133	31
258	400	165	393	437	230	700	632	31
120	302	102	629	309	521	369	296	31
253	304	214	223	299	191	577	499	31
565	380	381	1023	355	738	447	358	31
50	356	36	564	406	356	387	284	31
557	412	346	505	434	298	157	186	31
492	427	295	1023	313	837	612	531	31
22	287	20	267	309	221	193	138	31
20	258	20	171	263	166	199	136	31
23	272	22	225	326	176	387	302	31
194	402	124	1023	270	970	399	308	32
23	257	23	171	261	168	352	272	32
183	351	134	288	354	208	538	514	32
94	265	90	20	248	21	82	79	32
258	306	216	267	319	215	699	627	32
301	332	232	262	331	202	544	500	32
121	262	119	49	267	47	328	325	32
71	307	59	533	314	434	467	383	32
39	321	31	551	343	411	262	68	32
24	248	25	84	248	87	407	324	32
37	391	24	491	437	288	306	214	32
312	370	216	263	344	196	154	108	32
571	460	317	1023	267	982	685	598	32
54	296	47	459	297	395	454	371	32
32	317	26	393	393	256	169	149	32
140	290	123	125	287	111	558	515	32
918	485	485	1023	267	982	744	673	32
569	374	390	1023	364	721	516	426	32
228	448	130	1023	403	650	611	521	32
272	334	209	256	330	199	676	603	32
838	585	367	1023	267	982	785	721	32
532	369	369	949	394	616	404	308	32
1023	594	442	1023	267	982	773	705	32
320	611	134	811	569	365	760	685	32
212	304	178	208	293	182	311	389	32
73	264	71	76	265	73	366	308	32
562	378	380	1023	290	903	459	362	32
282	429	169	685	427	411	663	595	32
421	346	311	194	385	129	125	148	32
142	435	84	573	527	278	660	596	32
40	262	39	17	254	18	45	45	32
230	367	160	1023	413	635	656	569	32
1001	552	464	1023	300	875	540	488	32
245	464	135	617	380	415	670	607	32
316	477	170	1023	371	706	491	449	32
1023	504	520	1023	267	982	699	632	32
49	278	45	254	297	219	525	436	32
56	410	35	751	475	405	367	267	32
331	315	270	109	294	95	52	129	32
1023	458	572	1023	267	982	882	817	32
159	302	135	180	302	152	561	474	32
232	332	179	1023	412	636	601	556	33
29	333	22	347	360	247	479	380	33
45	317	37	544	365	381	245	183	33
88	261	87	61	252	62	472	404	33
37	286	33	292	298	251	500	405	33
369	440	215	1023	382	687	637	594	33
114	326	89	54	326	43	135	76	33
61	300	52	335	375	229	550	457	33
479	365	336	319	400	204	268	119	33
25	269	23	262	293	228	327	239	33
318	412	197	103	432	61	148	161	33
44	362	31	439	409	275	512	425	33
465	425	281	1023	299	875	758	675	33
299	354	216	1023	337	777	643	586	33
80	261	78	63	281	58	453	384	33
105	461	58	455	352	331	460	376	33
37	312	30	326	322	259	337	254	33
349	341	262	481	326	377	655	596	33
31	302	26	441	370	305	382	297	34
26	301	22	284	337	216	366	260	34
302	401	193	1023	316	829	706	634	34
535	391	350	1023	489	536	455	360	34
72	423	43	494	493	256	552	463	34
256	332	197	270	335	206	659	588	34
298	458	167	1023	516	508	671	613	34
46	302	39	195	359	139	456	361	34
1023	580	452	1023	267	982	759	683	34
622	381	418	988	389	650	295	174	34
263	302	223	320	299	274	576	490	34
29	267	28	177	293	155	327	232	34
23	251	24	21	239	23	281	236	34
32	289	28	350	315	284	254	150	34
403	428	241	1023	267	982	656	601	34
140	369	97	801	421	487	606	519	34
54	257	53	19	245	20	94	64	34
39	373	27	580	427	348	467	377	34
469	514	234	1023	267	982	693	629	34
824	551	383	1023	267	982	501	416	34
162	285	145	210	389	138	479	439	34
64	541	30	478	649	189	306	175	34
261	469	142	765	636	308	713	643	34
276	375	189	344	393	224	507	478	34
38	298	33	363	322	288	475	383	34
38	372	26	551	466	303	397	292	34
143	374	98	1023	428	612	586	498	34
286	370	198	998	427	598	642	582	34
229	564	104	519	626	212	708	651	34
313	349	230	1023	267	982	655	592	34
1023	680	386	1023	649	404	291	301	34
1002	556	462	1023	267	982	539	461	34
298	351	217	367	333	282	605	528	34
1023	437	600	1023	267	982	878	811	34
62	297	54	59	252	59	207	113	34
50	271	47	324	279	297	483	391	35
34	393	22	463	407	291	229	173	35
45	338	34	697	355	503	280	242	35
58	289	51	142	304	119	125	74	35
277	299	237	230	305	193	638	575	35
27	290	24	260	307	217	199	138	35
225	307	188	304	315	247	601	535	35
109	262	107	129	263	125	556	465	35
19	245	20	12	232	13	120	77	35
79	302	67	55	334	42	114	86	35
84	290	74	107	277	99	245	218	35
254	341	191	529	382	355	654	589	35
22	246	23	28	235	31	95	101	35
34	268	33	198	269	189	505	409	35
111	402	71	377	534	181	636	582	35
465	453	263	1023	353	742	586	496	35
60	395	39	840	413	520	373	253	35
40	307	34	110	342	82	259	132	35
244	334	187	278	320	222	655	575	35
1019	641	407	1023	267	982	674	610	35
299	329	233	638	353	462	641	574	36
276	456	155	664	784	217	707	640	36
31	323	25	348	378	236	418	319	36
77	326	60	344	317	278	615	524	36
590	384	393	529	323	419	318	271	36
25	285	23	220	283	198	255	164	36
34	430	20	473	484	250	226	143	36
31	264	30	10	255	10	61	51	36
88	379	60	176	363	125	302	511	36
576	440	335	1023	302	869	407	282	36
49	300	42	519	323	411	376	262	36
26	256	26	17	247	17	70	65	36
66	291	58	290	398	186	250	198	36
1023	571	459	1023	267	982	653	568	36
20	259	20	14	250	14	87	62	36
22	252	22	6	219	7	100	73	37
280	313	229	307	293	268	635	559	37
306	502	156	1023	293	896	567	482	37
40	262	39	29	265	28	102	94	37
57	387	38	653	636	263	466	376	37
457	531	220	1023	267	982	599	523	37
399	486	210	1023	366	717	641	597	37
1023	517	507	1023	267	982	533	455	37
492	381	331	1023	300	875	470	378	37
1023	617	425	1023	267	982	780	709	37
788	530	381	1023	267	982	827	760	37
237	325	187	199	307	166	570	523	37
40	294	35	241	314	197	210	139	37
289	389	190	428	397	276	728	642	37
36	258	35	19	241	20	92	97	38
91	358	65	479	409	300	613	526	38
220	359	157	723	353	524	618	563	38
53	366	37	674	390	442	299	230	38
116	315	94	899	335	688	258	188	38
45	429	27	471	425	284	245	153	38
61	258	61	42	318	34	204	113	38
333	335	254	1023	331	792	659	599	38
19	250	20	7	221	8	70	119	38
22	269	21	214	280	196	110	133	38
77	353	56	610	425	367	497	403	38
37	452	21	528	527	256	366	258	38
311	295	269	356	291	313	660	583	38
36	278	33	383	288	341	169	119	38
33	367	23	342	477	184	424	315	38
31	252	32	27	238	29	396	341	38
24	291	21	269	303	227	414	320	38
33	255	33	7	228	7	133	73	38
117	269	112	119	260	117	368	380	38
35	254	35	10	238	11	67	113	38
22	261	21	5	238	6	68	79	38
180	318	145	198	352	144	607	563	38
54	320	43	585	355	422	261	201	38
343	385	228	1023	306	856	675	611	38
45	294	39	384	320	308	450	358	38
136	270	129	57	258	56	191	283	38
31	270	29	186	297	160	219	173	38
184	298	158	200	285	180	606	514	39
46	257	46	107	251	109	98	111	39
221	335	169	117	322	93	587	538	39
35	371	24	356	432	211	386	285	39
42	318	34	557	323	441	236	196	39
53	343	40	587	362	415	349	252	39
980	571	439	1023	325	807	677	621	39
38	312	31	1023	280	936	179	107	39
42	264	41	102	270	96	199	196	39
1023	608	431	1023	267	982	714	649	39
46	356	33	630	463	348	248	204	39
39	380	27	568	487	298	275	199	39
498	525	243	1023	367	714	653	616	39
23	258	23	25	247	26	76	111	39
328	508	166	1023	372	704	570	539	39
163	368	113	258	362	183	698	629	39
454	385	302	595	382	399	746	664	39
30	306	25	382	328	298	341	251	39
1023	489	536	1023	267	982	854	772	39
1023	436	601	1023	267	982	798	725	39
221	294	193	392	317	317	557	511	39
45	267	43	32	254	32	340	304	39
390	406	246	480	416	296	601	541	39
26	304	22	275	348	202	191	133	39
27	326	21	413	373	283	230	162	40
352	375	240	433	401	277	601	530	40
30	316	24	354	367	246	301	227	40
29	339	22	409	365	287	245	169	40
24	244	25	22	233	25	297	242	40
624	407	393	934	410	582	422	319	40
38	258	38	7	214	9	142	119	40
133	271	125	40	277	37	111	86	40
75	283	68	101	280	93	348	267	40
26	308	22	348	330	270	178	175	40
56	255	56	51	256	51	257	192	40
395	338	299	187	316	152	76	101	40
546	420	332	894	386	593	304	240	40
28	254	28	14	241	15	65	145	40
244	400	156	505	431	300	599	550	40
20	250	20	12	229	14	110	84	40
26	276	24	302	302	256	153	148	40
563	451	320	1023	267	982	642	555	40
336	327	263	528	321	422	662	593	40
395	354	286	620	328	484	647	573	40
27	259	26	20	250	21	65	68	40
88	318	71	372	447	213	503	407	40
490	343	366	1023	403	651	449	364	40
32	354	23	368	500	188	274	194	40
23	284	21	190	315	154	366	279	40
117	337	89	111	313	91	496	477	41
747	484	395	1023	364	720	612	561	41
49	329	38	508	349	372	309	209	41
83	276	77	25	252	26	74	107	41
57	330	44	582	341	437	398	307	41
531	408	333	1023	373	703	521	428	41
69	293	61	46	293	40	543	455	41
22	280	20	73	315	59	466	381	41
93	306	78	164	293	143	472	383	41
20	250	21	21	234	23	199	148	41
66	290	59	239	324	188	589	499	41
274	341	206	297	342	223	546	473	41
33	313	27	440	334	337	188	180	42
74	326	58	788	364	555	367	293	42
38	271	36	108	293	94	478	394	42
186	323	147	208	308	173	613	530	42
81	276	76	146	327	114	20	105	42
244	287	217	132	277	122	557	484	42
109	278	100	94	267	90	434	386	42
81	279	74	324	317	262	559	469	42
113	554	52	306	579	135	643	612	42
418	680	157	1023	443	591	730	653	42
88	299	76	211	319	169	573	482	42
195	313	159	201	302	171	711	620	42
192	299	164	238	293	208	553	487	42
82	442	47	1023	469	559	437	321	42
20	250	20	28	247	29	514	426	42
485	371	335	1023	397	660	717	647	42
422	447	242	1023	267	982	614	558	42
26	261	26	16	265	15	139	61	42
28	263	28	36	271	34	70	131	42
39	312	32	347	334	267	508	418	42
48	350	35	627	343	469	254	125	42
28	305	24	397	343	296	230	166	42
600	391	393	1023	307	853	393	296	43
342	398	220	471	387	312	685	610	43
109	465	60	209	501	107	649	588	43
28	271	26	237	294	206	449	358	43
66	277	61	194	312	159	306	219	43
37	294	32	233	304	197	495	404	43
378	504	192	996	538	474	727	657	43
139	368	96	536	483	284	679	614	43
194	274	181	42	259	42	67	49	43
1023	624	420	1023	267	982	655	589	43
83	354	60	920	455	518	439	353	43
63	277	58	323	392	210	126	135	43
44	469	24	756	592	327	328	218	43
34	325	27	107	311	88	509	425	43
620	426	373	1023	267	982	535	439	43
65	267	62	33	257	32	122	150	43
52	340	39	424	461	235	458	351	43
99	319	79	285	305	239	601	511	43
52	508	26	776	480	414	376	287	43
64	258	63	71	258	70	358	319	44
50	317	40	377	402	240	485	386	44
29	295	25	80	287	71	490	411	44
19	249	20	17	234	18	80	86	44
33	305	28	340	341	255	250	208	44
254	315	207	407	303	344	671	588	44
25	290	22	245	327	192	218	173	44
46	265	45	12	252	13	114	119	44
53	458	30	454	421	276	225	181	44
240	347	178	429	332	331	661	600	44
239	383	159	551	408	345	259	256	44
104	316	84	160	351	117	154	132	44
58	288	52	229	285	206	377	279	44
108	281	98	104	273	97	609	520	44
46	383	31	548	438	320	268	175	44
35	288	31	25	266	24	125	110	44
297	422	180	790	439	461	301	308	44
684	462	379	1023	302	867	481	376	44
21	268	20	179	281	163	249	83	44
54	254	55	16	239	17	73	105	44
544	426	327	637	558	292	423	352	44
100	270	95	24	252	24	136	110	45
1023	538	487	1023	267	982	663	602	45
281	399	180	724	462	401	699	628	45
62	420	38	171	481	91	538	511	45
959	595	412	1023	267	982	581	495	45
63	356	45	671	375	458	198	166	45
284	396	184	808	356	581	661	603	45
59	257	59	27	236	29	73	122	45
38	363	27	533	413	331	226	199	45
35	345	26	255	339	192	460	360	45
59	359	42	686	391	449	343	284	45
47	262	46	22	239	24	87	83	45
555	359	395	411	329	320	249	173	45
82	298	70	421	364	296	547	460	45
1023	528	497	1023	267	982	517	436	45
1023	639	410	1023	267	982	546	458	45
43	480	23	637	565	288	279	186	45
40	296	35	287	306	240	493	403	45
194	377	132	1023	365	719	670	604	45
228	387	151	535	407	336	557	528	45
28	261	27	41	318	33	274	283	46
352	390	231	444	388	293	449	502	46
37	318	30	536	459	299	225	133	46
74	390	49	687	390	452	552	458	46
66	252	67	33	250	34	360	312	46
32	308	27	342	357	245	391	306	46
19	246	20	15	225	17	278	199	46
633	401	404	1023	309	847	536	444	46
29	331	22	335	356	241	192	141	46
145	616	61	639	725	226	617	580	46
28	261	27	5	207	7	120	83	46
131	322	104	651	395	422	301	225	47
31	290	27	219	282	199	410	321	47
37	444	21	535	538	255	343	223	47
58	308	49	220	355	159	507	419	47
27	280	24	151	401	96	441	331	47
142	363	100	891	404	565	347	258	47
46	316	37	331	326	260	547	454	47
28	300	24	226	297	195	186	145	47
45	271	43	159	289	141	92	131	47
23	258	22	10	238	11	80	95	47
39	314	32	367	338	278	506	420	47
30	253	31	14	241	15	131	83	47
23	252	24	21	236	23	436	352	47
31	290	28	134	297	115	411	318	47
300	320	240	416	322	330	642	561	47
414	345	307	271	331	210	161	168	47
103	374	71	215	466	118	618	560	47
25	265	24	151	295	131	320	190	47
56	375	38	701	398	451	419	333	47
94	257	94	52	246	54	390	369	47
24	253	24	12	271	11	95	42	47
87	484	46	934	541	442	394	319	47
476	353	346	211	343	158	70	23	47
54	272	51	86	362	61	62	46	48
169	447	97	1023	326	805	594	507	48
24	262	24	40	256	40	423	325	48
21	262	21	130	267	125	338	247	48
230	294	200	242	302	206	643	570	48
26	342	20	356	377	242	219	171	48
235	369	163	1008	372	693	638	575	48
28	285	25	139	289	123	487	398	48
36	289	32	474	320	379	349	261	48
1023	497	527	1023	267	981	539	456	48
28	362	20	492	460	274	297	190	48
87	263	85	63	256	63	422	355	48
211	334	162	226	370	156	509	447	48
309	322	245	172	290	152	110	92	48
71	445	41	873	525	425	375	293	48
374	371	258	501	344	373	609	553	48
325	326	255	311	322	247	714	636	48
625	426	375	1023	267	981	576	491	48
28	257	28	62	282	56	156	71	48
36	312	29	276	317	223	467	379	48
48	297	41	429	334	329	233	210	48
43	260	43	106	265	103	349	254	48
102	271	96	308	326	242	143	129	48
595	434	351	1023	299	876	488	401	48
25	249	25	8	217	9	56	45	48
544	383	364	651	410	406	354	251	48
25	319	20	202	364	142	445	361	48
21	246	22	60	254	60	347	242	48
48	251	49	29	255	29	187	210	49
265	466	146	493	417	303	601	566	49
258	312	212	152	326	120	604	553	49
22	263	22	42	272	39	518	424	49
27	320	21	341	373	234	207	152	49
234	433	138	838	468	458	658	596	49
333	384	222	1023	338	775	634	578	49
334	403	212	863	490	450	715	646	49
202	329	157	188	331	146	564	493	49
36	379	24	494	465	272	218	175	49
328	379	222	1023	402	653	717	645	49
162	304	137	250	316	202	579	497	49
83	334	64	842	383	563	464	376	49
27	267	26	45	274	42	472	380	49
228	517	113	733	591	318	683	614	49
1023	657	399	1023	267	982	758	699	49
71	277	65	28	261	27	92	84	49
260	328	203	299	369	207	566	498	49
293	411	182	1023	488	537	673	613	49
23	293	20	291	304	245	221	105	49
338	404	214	1023	293	895	692	627	49
65	254	66	34	247	35	479	393	50
31	263	30	5	203	7	261	191	50
34	290	30	186	313	152	283	186	50
34	326	26	82	302	69	527	440	50
31	360	22	557	393	362	258	162	50
99	380	66	453	598	194	495	392	50
29	338	22	308	357	221	248	153	50
76	293	66	40	287	36	156	107	50
531	441	308	810	450	461	717	660	50
63	256	63	38	250	39	304	270	50
77	414	48	751	486	396	485	397	50
782	440	455	895	507	452	283	238	50
26	292	23	216	309	179	279	191	50
228	380	153	271	409	170	693	609	50
83	285	74	501	328	391	261	209	50
310	503	158	1023	654	401	691	626	50
455	474	246	1023	267	981	672	609	50
34	279	31	208	276	194	282	209	50
563	382	378	889	508	448	498	406	50
39	366	27	781	392	510	358	255	50
524	484	278	1023	412	636	627	539	51
627	402	400	851	473	461	384	261	51
36	461	20	474	683	177	387	289	51
38	255	39	19	245	20	59	108	51
53	355	38	519	385	345	311	244	51
245	360	175	546	357	392	618	563	51
25	307	21	337	340	254	193	170	51
57	257	57	249	265	241	501	399	51
277	312	227	288	288	256	606	535	51
124	284	112	38	272	36	83	113	51
31	277	28	195	280	178	507	418	51
327	342	244	363	313	296	416	463	51
20	246	21	22	232	25	76	89	51
639	424	386	791	435	466	252	211	51
37	353	27	426	365	299	265	185	51
262	480	140	1023	628	417	660	602	51
31	253	31	19	250	20	302	253	51
105	362	74	368	415	227	336	259	51
65	367	45	695	403	441	459	373	51
236	386	156	524	367	365	518	447	51
239	313	195	332	303	280	589	533	51
40	267	38	8	226	10	95	129	51
133	340	101	701	338	530	578	500	52
360	319	289	444	298	381	656	578	52
128	327	100	890	380	600	560	469	52
179	367	125	235	370	163	626	569	52
59	304	50	292	341	219	492	405	52
315	326	248	384	323	304	605	537	52
92	340	69	835	393	544	470	389	52
32	349	24	170	308	141	541	460	52
32	348	23	610	425	368	371	304	52
368	363	260	1023	305	858	629	589	52
563	355	406	341	336	259	170	107	52
327	448	187	972	647	384	729	656	52
129	396	84	936	511	469	628	537	52
230	341	172	296	313	243	581	521	52
32	326	25	486	334	372	221	150	52
256	387	169	1023	300	875	610	553	52
523	403	332	1023	295	889	414	328	52
27	290	23	159	306	133	459	362	52
211	329	164	335	319	268	628	570	52
676	470	368	851	628	347	653	566	52
528	365	370	1023	569	461	324	201	52
48	276	44	43	293	38	56	158	52
48	308	40	417	350	305	502	411	52
47	290	42	376	359	268	211	129	52
520	357	373	657	357	471	433	349	52
311	338	236	412	391	270	433	455	52
28	318	22	485	382	325	297	214	52
514	349	376	715	373	492	274	211	53
23	296	20	252	300	214	278	185	53
411	338	311	739	334	566	739	659	53
274	311	226	346	304	292	598	538	53
252	430	150	1023	267	982	600	549	53
188	552	87	1023	376	697	422	395	53
93	387	61	173	424	104	579	549	53
34	271	32	341	305	287	196	173	53
29	266	28	150	268	143	415	318	53
163	356	118	293	360	208	589	570	53
25	249	25	5	192	7	100	61	53
239	374	163	625	429	373	269	272	53
86	400	55	606	418	371	570	480	53
542	379	366	1023	267	982	467	385	53
1023	444	591	1023	267	982	587	501	53
21	248	22	7	216	8	107	111	53
36	321	29	173	323	137	508	410	53
50	272	47	258	367	180	315	188	53
111	398	71	1023	268	979	454	359	53
24	251	24	9	224	10	138	82	53
252	342	189	1023	337	778	586	543	53
42	344	31	465	385	309	407	327	53
47	380	31	670	462	371	224	202	53
24	253	25	8	263	8	95	116	53
37	313	30	329	440	192	355	288	53
51	307	42	462	413	286	295	205	53
22	276	20	157	277	145	332	211	53
24	283	22	373	296	322	311	187	53
139	410	87	314	407	197	591	543	53
23	295	20	280	329	218	253	160	53
20	257	20	9	248	9	156	110	53
54	262	52	102	272	96	285	193	53
164	408	103	531	387	352	657	597	54
45	330	35	447	359	318	304	264	54
219	291	192	218	287	194	412	384	54
1023	569	461	1023	267	982	713	656	54
100	335	77	106	349	78	622	564	54
27	336	20	526	378	357	245	153	54
26	254	27	38	267	36	131	67	54
79	345	59	1019	413	632	351	223	54
155	346	115	240	375	164	657	593	54
268	445	154	1023	433	605	682	617	54
22	271	21	23	268	22	131	146	54
140	369	97	297	362	210	214	379	54
1023	501	523	1023	267	981	704	634	54
71	255	71	58	245	60	179	224	54
29	305	24	271	301	230	437	340	54
52	256	52	58	250	59	489	398	54
353	366	247	267	390	176	565	475	54
130	352	94	595	357	427	634	547	54
241	347	178	862	391	564	654	595	54
24	270	22	666	264	647	224	139	54
21	255	21	98	307	81	141	129	54
375	313	306	241	294	210	43	108	54
289	313	236	313	285	281	607	533	54
40	296	34	368	314	300	438	348	55
521	388	344	665	464	366	188	82	55
216	310	179	293	294	255	626	548	55
85	390	55	140	375	96	578	541	55
350	379	237	1023	267	981	471	580	55
145	272	136	57	274	53	448	433	55
43	377	29	667	442	386	427	331	55
35	261	34	12	253	12	105	30	55
25	276	23	300	287	267	260	185	55
293	484	155	1023	487	538	670	602	55
79	379	54	432	362	305	278	158	55
57	255	57	30	243	31	222	254	55
44	291	39	417	352	303	236	176	55
570	518	281	1023	417	629	485	404	55
172	362	122	242	374	166	637	546	55
425	393	277	1023	338	776	771	702	55
104	347	76	356	417	219	226	187	55
1023	497	527	1023	267	981	730	656	55
222	345	165	402	382	270	703	613	55
214	339	162	286	347	211	624	574	55
57	307	48	156	334	120	437	339	55
26	265	25	169	267	162	379	278	56
230	313	188	242	294	211	642	559	56
246	363	173	1023	267	981	670	604	56
77	364	54	580	409	363	518	418	56
579	361	410	375	353	272	128	53	56
29	307	24	295	340	222	270	193	56
30	279	27	233	372	160	206	102	56
704	438	412	1023	267	981	505	412	56
1023	598	438	1023	290	905	558	469	56
25	313	20	283	356	203	263	162	56
242	329	188	435	337	330	634	579	56
298	399	191	755	476	406	631	604	56
206	364	145	327	449	187	543	495	56
44	269	42	120	302	102	292	205	56
576	393	375	1023	267	982	558	467	56
26	333	20	327	397	211	305	233	56
40	393	26	518	538	246	277	194	56
273	426	164	676	432	400	694	629	56
146	266	140	117	262	114	470	385	56
34	426	20	421	474	227	241	156	56
62	273	58	263	278	242	190	89	56
46	288	40	186	291	164	464	379	56
475	566	215	1023	267	981	728	668	56
92	465	50	531	412	330	636	577	56
21	252	21	3	175	5	237	142	56
40	430	24	459	438	268	301	238	56
77	288	69	32	278	30	113	107	56
21	255	21	15	236	16	48	77	56
27	315	22	321	408	201	175	128	56
47	367	33	697	392	456	314	215	56
108	364	76	1019	435	600	574	485	57
128	393	83	391	435	231	592	508	57
230	304	194	173	292	152	578	518	57
260	299	222	253	283	229	552	481	57
30	308	25	408	329	318	229	138	57
42	254	43	37	245	39	336	266	57
29	285	26	280	308	232	381	279	57
29	310	24	423	335	323	389	309	57
267	389	176	1023	342	767	619	567	57
37	312	31	482	362	341	258	183	57
68	326	53	653	401	417	399	297	57
427	358	305	506	318	407	613	542	57
548	357	393	597	351	436	336	213	57
128	404	81	1023	357	734	551	465	57
30	254	30	31	245	32	331	285	57
75	269	71	69	256	69	194	123	57
35	273	33	163	283	147	432	338	57
35	371	24	299	397	193	471	376	57
160	277	148	190	261	186	531	451	57
281	365	197	1023	418	627	609	559	57
57	266	55	13	250	13	22	65	57
25	257	24	9	252	9	100	71	57
39	353	29	465	344	346	431	328	57
521	392	340	889	488	466	418	324	58
842	542	398	1023	267	982	700	634	58
35	384	24	352	436	207	307	227	58
163	289	144	131	284	119	538	459	58
358	322	285	547	312	449	643	560	58
297	407	187	712	367	497	581	546	58
1023	630	416	1023	267	982	691	623	58
317	328	247	481	340	362	597	537	58
1023	464	565	1023	267	982	774	715	58
32	325	25	319	415	197	390	292	58
33	320	26	185	345	137	520	430	58
344	431	205	383	422	232	565	520	58
461	373	316	678	362	480	715	635	58
411	365	288	332	471	181	141	122	58
399	345	296	429	434	253	357	245	58
48	351	35	665	406	419	233	161	58
29	279	27	124	306	104	420	334	58
26	296	23	296	365	207	313	195	58
111	451	63	964	506	488	619	532	58
23	257	23	26	243	28	229	196	58
59	268	56	9	277	8	94	77	58
331	315	270	365	293	319	723	643	58
161	294	140	195	290	173	583	502	58
46	264	44	43	259	43	444	361	58
31	264	30	12	243	12	114	113	58
59	443	34	714	502	364	406	299	58
606	439	353	1023	317	826	499	405	58
548	370	379	498	421	303	211	169	59
74	345	55	981	371	676	354	253	59
227	307	189	227	315	185	533	448	59
108	385	72	243	340	183	639	585	59
299	327	234	359	358	257	618	575	59
263	331	203	348	336	265	683	604	59
152	373	105	409	385	272	539	509	59
26	281	24	277	338	210	210	166	59
131	280	120	140	283	127	284	318	59
181	344	134	713	394	463	578	543	59
27	263	26	26	251	26	100	87	59
22	254	22	15	236	16	108	135	59
87	364	61	437	380	294	604	515	59
119	311	98	758	345	562	613	526	59
35	297	30	422	332	325	385	287	59
121	482	64	1023	390	672	358	298	59
32	261	32	10	240	11	73	95	59
639	444	368	1023	267	982	468	383	59
1023	701	374	1023	267	982	752	683	59
371	333	285	539	319	432	659	592	59
40	330	31	438	397	282	245	203	59
1023	530	495	1023	267	982	771	694	59
249	314	203	371	309	308	574	499	59
34	256	34	27	286	24	111	111	60
29	281	27	25	249	26	453	390	60
167	345	124	133	307	111	65	128	60
523	384	349	1023	334	785	759	686	60
46	259	45	12	259	12	120	111	60
59	387	39	863	498	444	237	179	60
69	362	49	728	412	453	533	437	60
23	288	20	208	440	121	403	286	60
214	291	189	238	290	210	569	537	60
34	263	33	40	256	40	491	395	60
69	269	66	93	272	88	323	215	60
24	249	25	19	232	21	83	126	60
24	298	21	226	354	164	442	343	60
41	298	35	45	308	38	484	398	60
86	280	79	558	294	485	532	441	60
26	273	25	175	281	160	207	86	60
898	545	422	1023	402	652	450	362	60
161	402	103	594	376	404	677	612	60
191	288	170	255	300	218	605	535	61
254	291	224	286	298	246	614	536	61
115	264	111	78	269	74	437	421	61
166	433	98	574	447	329	518	509	61
268	292	235	242	291	213	656	579	61
23	262	23	10	221	11	80	113	61
56	332	43	842	405	532	378	284	61
106	286	95	138	275	128	389	330	61
53	281	48	112	392	73	298	165	61
60	339	45	314	307	262	499	407	61
54	414	34	684	444	394	291	196	61
316	384	211	1023	318	824	664	595	61
60	516	30	737	663	285	515	432	61
67	310	56	124	327	97	493	407	61
42	281	38	133	313	108	311	216	61
24	283	21	388	316	314	240	179	61
273	335	209	172	320	138	575	539	61
29	308	24	364	330	282	414	317	61
97	306	81	656	335	502	528	436	61
577	602	245	1023	292	899	728	654	61
314	348	231	279	338	211	516	469	61
136	324	107	894	341	672	626	543	61
28	269	27	165	295	143	135	145	62
284	336	216	388	329	302	563	483	62
48	437	28	683	550	318	326	278	62
95	387	63	738	375	503	403	282	62
64	350	47	694	385	461	343	244	62
26	279	24	308	314	251	192	158	62
226	299	193	280	289	249	660	574	62
1006	628	411	1023	267	981	573	489	62
532	546	250	1023	292	897	710	641	62
32	252	33	21	245	22	71	119	62
1023	568	461	1023	304	861	452	361	62
53	265	51	237	270	225	515	420	62
22	252	23	19	239	20	381	321	62
97	439	56	798	652	313	568	485	62
29	249	30	115	251	118	347	270	62
27	280	24	212	305	178	128	141	62
32	299	27	279	298	240	265	202	62
36	254	37	40	247	42	129	51	62
25	298	22	303	365	212	405	315	62
38	321	30	491	350	358	309	229	62
50	256	50	40	247	41	158	257	62
46	273	43	471	305	395	311	224	62
660	434	390	1023	278	944	566	477	62
853	585	374	1023	267	981	803	743	62
45	255	45	11	244	12	113	98	63
313	325	247	249	313	204	673	589	63
745	385	495	1023	267	981	417	314	63
35	258	35	59	277	54	412	313	63
31	283	28	230	319	185	384	270	63
42	311	35	311	310	256	191	97	63
440	358	315	554	365	388	275	146	63
37	360	26	528	386	351	232	136	63
237	310	196	264	324	208	719	640	63
34	292	30	302	318	243	371	288	63
33	292	29	285	321	228	369	296	63
63	316	51	608	334	466	489	389	63
99	264	96	71	257	71	412	394	63
62	296	54	259	268	248	126	136	63
27	285	24	218	303	184	467	381	63
67	356	48	881	408	553	268	178	63
506	396	327	1023	267	982	363	284	63
345	326	271	372	308	310	654	586	63
172	348	127	848	343	633	441	356	64
1002	567	453	1023	267	982	758	695	64
488	363	344	603	365	422	438	344	64
318	406	200	1023	267	982	615	564	64
233	427	140	433	482	230	468	487	64
247	450	140	836	374	572	620	530	64
485	341	364	516	376	351	360	240	64
56	399	36	950	486	501	311	226	64
646	474	349	1023	369	710	554	462	64
509	583	223	1023	294	892	741	680	64
28	266	27	14	262	13	45	22	64
129	360	92	1023	345	759	518	434	64
30	257	30	175	286	157	475	377	64
210	364	147	730	548	341	708	637	64
401	440	233	1023	267	982	649	603	64
44	250	45	28	242	29	318	234	64
115	464	63	885	532	426	567	481	64
48	329	38	534	374	365	430	318	64
1023	355	738	1023	267	982	831	766	64
384	343	286	569	338	431	642	584	64
28	274	26	29	305	25	309	261	64
39	340	29	471	359	336	224	105	64
29	321	23	281	358	201	240	199	64
344	310	283	391	311	322	657	598	64
373	369	259	699	350	511	638	583	64
50	260	50	275	267	264	409	332	64
68	294	59	245	311	202	413	315	64
20	251	20	83	259	82	217	160	64
22	254	22	9	236	10	87	108	65
322	335	247	255	318	206	671	590	65
123	264	119	84	255	85	527	452	65
317	404	201	1023	373	704	587	543	65
30	267	29	118	293	103	327	173	65
38	254	39	11	232	13	77	126	65
66	465	37	666	562	303	228	165	65
38	371	26	493	420	301	330	217	65
76	372	52	767	430	456	454	355	65
49	393	32	611	418	374	372	285	66
58	381	39	517	558	237	504	409	66
47	501	24	397	495	205	194	171	66
20	263	20	14	241	15	90	128	66
743	443	430	974	447	558	307	188	66
49	355	35	727	435	428	410	317	66
195	513	97	740	475	399	619	567	66
48	309	40	542	345	402	328	223	66
354	495	183	1023	353	744	664	609	66
25	285	23	365	311	301	258	142	66
152	410	95	406	577	180	672	607	66
33	249	34	29	238	31	318	272	66
232	337	176	281	306	235	476	460	66
243	460	135	852	599	364	612	559	66
861	576	382	1023	267	982	602	522	66
23	265	22	29	267	28	562	470	66
498	417	306	1023	327	802	419	324	66
56	261	55	20	240	21	168	111	66
32	290	28	152	451	86	165	110	66
75	272	70	78	272	74	576	491	67
153	427	92	691	448	394	666	579	67
296	310	244	271	295	235	668	580	67
1023	569	461	1023	267	982	604	519	67
361	499	185	1023	267	982	651	572	67
149	305	125	283	325	222	555	522	67
132	334	101	124	391	81	636	576	67
1023	603	434	1023	267	982	580	495	67
794	551	369	1023	267	982	558	478	67
1023	488	537	1023	267	982	889	823	67
45	345	33	711	434	419	304	200	67
227	352	165	354	384	236	677	615	67
203	320	162	170	316	137	621	569	67
29	351	22	580	432	344	229	183	67
33	255	33	7	219	8	120	261	67
253	406	159	358	413	222	213	214	67
44	314	36	304	316	246	551	460	67
199	301	170	171	297	147	621	554	67
53	271	50	213	281	194	156	161	67
170	439	99	809	470	440	518	509	67
368	345	273	584	335	446	631	569	68
187	306	156	701	311	576	617	529	68
19	246	20	91	247	95	227	132	68
127	304	107	849	314	691	548	455	68
299	404	190	295	355	213	538	447	68
41	266	40	53	263	52	551	461	68
55	281	50	60	282	54	146	64	68
47	266	45	13	268	12	343	240	68
50	253	50	28	232	30	145	148	68
30	271	28	213	299	183	366	271	68
83	300	71	350	291	308	560	468	68
34	257	34	9	241	10	149	110	68
117	372	80	546	494	283	603	511	68
25	308	21	269	348	198	301	230	68
116	265	113	105	257	105	392	351	68
418	411	261	576	361	409	369	229	68
205	299	175	243	295	211	592	508	68
39	287	35	357	319	286	266	169	68
74	379	50	613	411	382	511	431	68
150	380	101	436	436	256	561	530	68
507	351	370	289	323	229	111	80	68
142	417	87	1023	379	692	536	447	68
547	398	352	448	396	289	98	192	68
155	284	140	160	275	148	370	366	69
41	255	41	8	231	9	128	70	69
37	334	28	686	379	463	324	237	69
68	267	65	92	269	88	391	345	69
120	348	89	93	355	67	552	525	69
29	325	23	416	372	287	295	207	69
53	261	51	36	256	36	348	325	69
24	250	24	78	255	79	469	374	69
34	301	29	230	299	197	458	360	69
39	298	34	304	349	223	291	202	69
150	298	129	410	363	289	507	443	69
440	376	300	1023	483	543	501	406	69
191	333	147	361	589	157	663	603	69
24	272	23	116	379	78	183	153	69
107	274	100	119	265	116	537	452	69
459	362	324	765	336	582	763	678	69
50	261	49	38	254	38	120	104	69
69	258	68	45	295	39	150	100	69
237	333	182	819	499	420	609	523	69
255	379	172	1023	429	612	622	572	69
562	509	283	1023	267	981	668	617	69
158	282	144	147	331	114	571	515	69
38	270	36	41	262	40	313	260	69
21	246	22	7	211	8	138	84	69
137	359	98	1023	333	787	475	386	69
27	285	25	189	308	157	464	370	70
32	404	21	479	499	246	243	199	70
322	387	213	298	390	195	80	107	70
61	259	60	46	310	38	407	362	70
190	281	173	246	286	220	516	445	70
310	361	220	247	414	153	540	471	70
64	343	48	906	349	663	362	291	70
24	285	21	224	308	186	168	132	70
278	353	202	329	400	210	673	608	70
78	327	61	363	402	231	511	421	70
31	295	27	19	284	17	52	39	70
32	329	25	317	409	198	367	250	70
111	358	79	209	364	147	454	443	70
323	339	244	554	332	428	658	588	70
100	333	77	306	423	186	580	541	70
43	387	29	595	439	348	378	285	71
666	460	371	776	377	527	574	484	71
74	253	75	37	239	39	228	215	71
46	413	29	702	492	365	288	199	71
350	340	263	480	342	359	600	534	71
205	324	162	269	328	210	660	584	71
23	253	24	6	219	7	101	117	71
22	262	22	11	244	11	65	101	71
523	404	331	1023	396	662	552	467	71
25	314	21	217	332	167	291	228	71
31	312	25	308	319	246	507	418	71
88	277	81	113	273	106	352	299	71
55	257	55	37	251	37	389	318	71
221	297	190	149	290	131	518	479	71
580	384	387	727	390	477	298	207	71
276	342	206	405	364	285	604	524	71
217	313	178	225	317	182	613	549	71
121	327	95	133	353	96	640	579	71
275	379	186	414	565	188	537	509	71
46	324	36	339	328	265	507	418	71
159	379	108	347	341	261	627	560	71
315	389	208	1023	596	440	366	284	72
699	502	356	1023	449	584	417	317	72
186	379	126	486	488	255	645	585	72
180	335	137	948	386	629	639	562	72
574	376	391	827	442	478	434	336	72
24	258	24	14	236	15	73	55	72
303	397	196	1023	267	981	658	598	72
294	319	236	449	338	340	626	566	72
366	335	280	405	322	322	547	494	72
404	353	293	598	363	422	725	658	72
47	285	42	7	225	8	375	294	72
571	371	394	998	350	729	411	325	72
1023	543	483	1023	267	981	543	456	72
704	441	408	1023	267	981	626	536	72
63	267	61	24	260	23	113	101	72
31	255	31	164	266	158	510	421	72
1023	546	480	1023	267	981	590	503	72
1023	465	564	1023	267	981	656	569	72
209	490	109	1023	352	744	672	604	72
1023	397	660	1023	267	981	643	586	72
34	259	34	9	228	10	55	108	72
189	299	161	310	284	279	638	551	72
308	316	250	345	320	276	659	590	72
82	269	78	89	278	82	246	180	72
165	274	154	132	296	114	270	389	72
36	392	24	337	452	191	188	94	72
364	354	263	389	347	287	700	626	73
455	406	286	1023	368	713	613	529	73
111	289	98	61	309	51	56	123	73
29	293	25	271	334	208	111	132	73
272	344	202	225	366	158	671	613	73
33	387	22	423	491	220	278	165	73
53	263	51	44	249	45	432	362	73
51	264	50	60	254	60	102	70	73
41	260	40	92	262	90	71	89	73
255	375	174	1023	485	541	652	590	73
354	383	237	349	362	247	122	161	73
145	333	111	593	384	395	518	424	73
108	279	99	38	258	37	145	108	73
56	264	54	36	269	34	74	119	73
37	315	30	483	357	347	300	227	73
398	585	174	1023	447	587	644	603	73
61	410	38	649	511	325	391	301	73
22	259	22	127	264	123	349	254	73
207	426	124	1023	494	531	654	566	73
25	258	25	10	240	11	53	76	73
28	264	27	12	242	12	104	83	73
173	287	155	52	276	48	89	45	73
159	312	130	184	296	159	552	523	74
38	263	37	171	301	145	479	379	74
24	298	20	315	324	249	252	200	74
69	312	57	295	339	223	199	150	74
28	254	28	10	224	12	67	82	74
193	357	138	311	360	221	646	587	74
228	375	155	1023	267	981	446	354	74
51	367	36	612	360	435	369	284	74
84	281	77	108	283	98	454	362	74
30	311	25	262	336	200	420	327	74
232	367	162	397	372	273	685	621	74
47	311	39	230	297	199	266	153	74
572	386	380	1023	298	881	566	475	74
25	261	25	108	268	104	74	122	74
674	396	436	1023	311	842	520	434	74
140	289	124	98	277	90	375	363	74
21	255	22	19	276	18	89	132	74
774	455	436	1023	373	703	333	241	74
532	367	371	1023	337	777	470	368	74
43	347	32	196	282	177	391	278	74
27	350	20	370	368	257	306	180	74
1023	448	585	1023	267	981	694	622	74
26	279	24	343	308	286	364	272	74
24	267	23	104	271	98	460	372	74
29	252	29	15	233	17	243	208	74
83	434	49	695	446	399	397	298	74
21	265	20	69	422	42	207	125	75
207	310	171	190	302	161	640	580	75
68	284	61	137	300	117	520	437	75
600	457	336	685	499	351	714	649	75
98	293	86	60	286	54	76	148	75
294	327	230	503	316	408	656	594	75
79	314	64	380	364	267	479	393	75
27	318	22	319	375	218	209	113	75
571	418	350	1023	410	640	532	440	75
38	260	38	127	265	123	542	454	75
474	498	243	1023	361	727	721	664	75
42	337	32	349	340	263	514	426	75
1023	539	487	1023	267	982	562	471	75
980	643	390	1023	267	982	689	622	75
36	359	26	659	354	476	303	210	75
496	431	294	1023	403	650	617	536	75
75	258	74	57	252	58	392	330	75
70	260	69	49	249	50	324	304	75
398	321	317	125	303	105	87	79	75
1023	515	509	1023	267	981	694	644	75
73	257	72	20	235	22	55	58	75
163	286	146	120	280	110	597	523	75
52	396	34	748	482	397	272	239	76
20	249	20	17	237	18	351	274	76
78	335	60	423	354	305	601	510	76
84	389	55	706	526	343	603	514	76
30	344	22	435	386	288	364	285	76
106	259	105	59	252	60	429	372	76
294	351	214	309	357	222	682	604	76
34	260	33	14	250	14	67	102	76
306	329	238	345	311	284	623	540	76
27	257	27	24	241	26	146	142	76
21	268	20	283	290	250	125	108	76
91	375	62	141	368	98	436	458	76
28	360	20	437	404	277	191	100	76
27	312	22	403	312	331	199	113	76
242	444	139	565	357	406	643	552	76
28	320	23	328	390	215	217	168	76
35	330	27	276	295	239	196	141	76
117	349	86	1023	333	787	343	258	76
468	390	307	380	359	271	222	170	76
678	442	393	1023	425	616	583	495	76
309	417	190	746	318	600	654	594	76
335	495	173	1023	451	581	685	616	76
47	284	42	232	302	197	464	379	76
263	366	184	811	502	414	632	580	76
288	399	185	1023	422	621	670	581	76
80	276	74	20	259	19	26	122	76
19	252	20	108	267	103	302	205	76
38	266	36	47	264	46	545	465	77
39	312	32	433	321	345	450	361	77
38	365	27	506	410	316	256	171	77
43	274	40	218	310	180	191	146	77
284	313	232	248	324	196	495	477	77
254	408	159	650	442	376	222	235	77
49	332	37	620	445	356	362	268	77
31	280	28	17	252	17	125	114	77
31	252	31	26	234	29	224	180	77
53	277	49	32	264	31	58	148	77
93	330	72	923	354	668	409	291	77
368	364	259	533	346	395	596	551	77
30	332	23	300	355	216	434	343	77
434	408	272	575	520	283	289	200	77
74	350	54	687	403	437	359	270	77
25	275	23	196	290	173	349	262	77
65	349	48	723	397	466	316	204	77
48	321	38	631	346	467	308	186	77
68	345	50	558	442	323	339	273	78
63	273	59	96	283	87	129	107	78
57	271	54	28	268	27	148	153	78
22	249	23	8	219	9	61	98	78
161	415	99	1023	309	848	513	423	78
1023	684	383	1023	267	981	618	563	78
381	450	217	1023	422	621	492	539	78
33	294	28	198	310	164	505	419	78
1023	542	484	1023	267	982	702	638	78
376	343	281	520	322	414	598	539	78
248	295	215	301	285	270	624	537	78
445	360	316	642	354	464	706	642	78
42	261	41	30	307	25	58	120	78
95	461	52	1023	400	656	410	329	78
52	393	34	560	475	302	399	303	78
30	320	24	330	347	244	299	233	78
244	321	194	275	324	217	551	481	78
69	381	47	827	557	380	276	200	79
271	427	163	528	398	339	657	593	79
168	475	91	534	333	411	619	558	79
272	301	232	212	295	184	584	508	79
70	271	66	28	277	26	87	86	79
34	299	29	71	281	65	493	442	79
45	259	44	117	281	107	180	125	79
271	460	151	1023	409	641	657	610	79
407	371	280	678	379	458	673	604	79
160	330	124	163	320	131	596	559	79
31	275	28	24	265	23	49	94	79
260	328	203	339	371	233	594	525	79
30	297	26	374	316	303	292	165	79
491	433	290	1023	454	577	718	664	79
909	562	414	1023	267	982	468	383	79
326	441	189	1023	267	982	699	629	79
672	429	401	706	483	374	438	349	79
512	428	307	709	448	405	370	281	79
207	337	157	579	368	403	636	576	79
87	349	64	163	516	81	553	527	79
74	366	52	622	411	388	470	380	79
32	295	27	407	319	327	419	322	79
47	325	37	360	346	266	450	349	80
128	544	60	872	581	384	590	505	80
104	271	98	309	317	249	271	233	80
21	253	22	25	236	27	79	104	80
243	321	193	282	308	234	602	533	80
390	351	285	546	341	411	571	547	80
21	270	20	194	270	184	400	312	80
216	321	173	301	319	242	377	414	80
34	251	35	21	236	23	211	196	80
56	421	34	565	512	283	358	274	80
296	340	223	428	328	334	538	501	80
46	260	45	13	239	14	107	27	80
86	270	82	15	250	15	105	73	80
265	337	201	381	318	307	616	568	80
224	371	155	808	414	500	686	621	80
480	439	280	515	554	238	764	705	80
137	399	88	649	421	395	636	545	80
32	296	28	495	312	406	306	224	80
29	281	26	17	517	8	171	104	80
24	285	21	218	315	177	175	143	80
220	437	129	617	529	299	694	639	80
828	509	417	1023	267	982	669	582	81
34	378	23	482	421	293	231	161	81
29	261	28	64	275	60	92	120	81
26	260	26	227	266	219	218	170	81
544	412	338	1023	421	623	535	446	81
208	355	150	1021	407	642	655	589	81
52	356	37	392	419	239	252	227	81
256	332	197	887	440	516	596	561	81
40	305	34	406	364	285	456	357	81
131	328	102	578	385	384	627	538	81
528	409	331	1023	369	711	348	245	81
21	253	22	35	251	36	226	220	81
839	493	436	1023	275	953	631	572	81
28	261	27	54	253	55	368	281	81
184	511	92	856	487	450	643	584	81
586	403	372	1023	314	835	463	378	81
250	342	187	382	416	235	536	484	81
43	272	41	150	282	136	546	457	81
341	444	197	1023	345	760	695	625	81
761	555	351	1023	267	982	713	625	81
898	709	324	1023	267	982	764	705	81
178	326	139	320	334	245	656	598	81
281	315	229	278	326	218	571	515	81
34	376	23	276	473	150	559	463	81
65	259	64	102	257	101	183	136	81
1023	565	464	1023	267	982	680	592	82
199	374	136	1023	346	759	656	566	82
309	411	193	1023	439	598	668	622	82
37	410	23	631	584	277	284	201	82
258	319	207	305	295	265	647	567	82
36	270	34	14	243	15	98	53	82
398	379	269	1023	303	864	731	667	82
137	277	127	218	274	204	575	490	82
34	321	27	387	347	286	239	158	82
384	392	251	608	403	387	704	636	82
37	280	34	243	406	153	192	141	82
110	471	60	988	622	406	348	255	82
255	306	214	149	309	124	693	633	82
460	588	200	1023	441	594	686	618	82
31	335	24	359	413	223	245	158	82
258	355	186	314	331	243	563	496	82
175	443	101	639	447	366	632	591	82
35	252	36	21	239	23	191	224	82
249	303	210	310	290	274	422	437	82
567	362	401	852	354	615	284	200	83
327	381	220	379	372	261	582	525	83
33	286	29	138	290	122	434	337	83
100	295	86	182	309	151	319	208	83
33	382	22	523	381	352	214	184	83
79	260	78	16	251	17	42	86	83
48	405	30	629	470	343	308	204	83
23	290	20	41	276	38	458	380	83
36	308	30	92	320	74	502	431	83
32	264	31	113	263	110	499	409	83
72	263	70	39	251	40	254	262	83
71	292	62	101	283	91	327	199	83
170	283	154	138	273	129	364	389	83
256	311	211	273	301	232	667	587	83
63	364	44	806	414	498	298	219	83
23	273	22	180	304	152	460	370	83
300	480	160	1023	308	850	621	561	83
69	319	55	598	330	464	526	435	83
36	326	28	440	402	280	223	157	83
137	358	98	422	346	312	554	525	83
36	258	36	25	240	27	51	89	83
29	268	28	47	278	43	68	113	84
39	381	26	490	528	238	350	274	84
351	476	189	1023	342	766	673	609	84
28	251	29	13	231	15	77	94	84
30	326	24	314	360	223	436	339	84
416	381	280	234	367	163	138	100	84
307	477	165	1023	299	878	577	497	84
48	281	44	251	299	215	579	478	84
33	287	30	387	292	339	257	169	84
42	258	42	23	250	24	194	143	84
52	286	46	237	313	194	506	419	84
23	267	22	222	325	175	152	175	84
465	375	318	443	409	277	247	174	84
560	435	330	1023	267	982	464	355	84
27	318	21	250	407	157	453	364	84
42	315	34	549	329	428	402	330	84
274	337	208	385	354	279	675	612	84
32	348	24	688	458	385	382	285	84
44	368	30	395	404	250	360	252	84
44	329	34	516	366	360	209	149	84
29	292	25	347	319	279	242	145	84
286	341	215	421	324	332	699	619	84
235	401	150	631	443	365	619	566	84
193	351	140	222	385	148	592	565	85
25	295	22	218	310	180	484	395	85
173	348	127	210	379	142	581	537	85
42	456	24	669	570	300	320	228	85
99	547	46	984	592	426	553	462	85
48	269	46	173	319	139	230	192	85
35	378	24	312	420	190	299	184	85
117	333	90	1023	306	857	440	346	85
246	300	210	309	292	271	655	569	85
242	350	177	293	335	224	735	650	85
305	432	181	736	473	399	686	624	85
102	364	72	310	352	225	573	532	85
28	289	25	192	319	154	285	178	85
862	453	487	1023	278	943	483	396	85
266	348	196	623	313	509	639	583	85
49	318	40	680	352	494	315	193	85
608	453	344	1023	267	981	513	415	85
35	263	34	28	267	27	156	122	85
257	531	124	1023	426	616	510	424	85
425	438	248	1023	267	982	638	575	85
32	356	23	352	429	210	535	443	85
92	258	91	109	257	108	308	311	85
68	303	57	529	309	438	463	368	85
21	250	22	13	233	15	67	142	85
206	310	170	264	312	216	625	538	85
567	388	374	782	357	561	364	239	85
31	303	26	279	333	215	430	330	85
425	539	202	1023	512	512	712	645	86
454	353	330	218	344	162	105	128	86
43	408	27	498	480	265	388	274	86
547	377	372	724	342	543	349	238	86
53	273	50	29	273	27	146	110	86
94	261	92	53	261	52	369	330	86
55	295	48	403	350	295	497	395	86
1023	618	424	1023	267	982	759	685	86
257	329	200	288	319	231	693	611	86
463	373	318	517	357	370	365	245	86
850	726	300	1023	353	743	700	625	86
805	471	437	1023	267	982	699	628	86
29	304	24	389	323	308	190	136	86
672	446	386	1023	269	974	660	574	86
1023	527	497	1023	267	982	792	713	86
30	304	25	345	347	255	311	217	86
27	321	22	428	340	323	245	171	86
28	295	24	401	340	302	224	128	86
36	303	31	130	364	91	487	408	86
206	285	185	227	295	197	503	437	86
457	378	309	811	347	598	732	647	86
21	257	21	69	250	70	397	329	86
571	346	422	1019	351	744	460	381	86
36	259	36	123	281	112	138	128	86
38	290	34	508	325	400	403	306	86
262	307	218	353	307	295	688	614	86
34	253	34	12	225	14	71	71	86
47	279	44	226	293	198	446	353	87
26	314	22	210	366	147	518	428	87
25	256	25	7	264	7	129	113	87
294	333	226	483	326	380	625	546	87
88	277	81	30	252	31	152	79	87
277	336	211	379	315	308	704	629	87
56	370	39	234	351	171	211	117	87
244	569	110	1023	337	778	655	588	87
26	312	22	319	327	250	205	161	87
27	309	23	436	348	320	227	149	87
30	267	29	156	366	109	171	149	87
32	356	23	422	405	267	353	256	87
46	456	26	702	597	301	319	219	87
30	255	30	19	244	20	46	61	87
25	294	22	358	328	279	240	175	87
662	405	418	526	381	353	146	62	87
277	530	133	1023	621	422	564	509	87
225	290	199	199	299	171	570	507	87
157	329	122	793	339	599	575	491	87
271	409	170	1023	267	981	676	589	87
83	435	49	768	598	329	453	366	87
475	409	298	876	427	525	440	349	87
124	398	80	415	317	335	571	534	87
267	426	161	842	398	542	699	630	87
80	272	75	102	271	97	156	211	87
30	304	26	359	338	272	132	141	88
334	438	195	661	436	388	682	623	88
428	348	315	585	340	440	350	228	88
157	274	147	140	270	132	428	421	88
116	376	79	120	424	72	617	561	88
24	294	21	102	318	82	120	111	88
44	411	27	767	495	397	265	164	88
52	388	35	319	388	211	553	464	88
84	391	55	367	392	239	603	515	88
34	321	27	313	375	214	389	311	88
251	370	174	287	363	202	631	555	88
335	493	174	1023	424	618	687	615	88
133	309	111	374	418	229	214	152	88
621	427	372	1023	267	981	512	433	88
506	396	327	1023	478	548	592	501	88
416	360	296	578	388	381	606	565	88
23	292	20	259	335	198	375	255	88
39	272	37	63	263	61	481	383	88
559	392	364	644	443	372	329	250	88
32	324	25	324	437	190	468	370	88
22	257	22	129	279	118	366	282	88
89	297	76	367	310	303	492	399	88
507	355	366	654	347	483	384	310	88
271	369	189	1023	267	981	631	576	88
48	364	34	589	450	335	264	216	88
113	253	114	61	242	65	303	374	88
432	472	234	1023	430	609	432	324	88
486	394	316	635	396	410	252	132	88
776	564	352	1023	267	981	712	639	88
184	293	161	222	278	205	610	530	89
244	361	173	397	410	248	636	581	89
42	256	42	19	245	20	94	80	89
33	375	23	480	475	259	299	183	89
21	264	20	17	279	16	41	59	89
30	252	30	17	243	18	105	139	89
240	407	151	390	489	204	570	509	89
547	412	340	794	408	498	652	595	89
71	277	66	548	315	445	411	308	89
193	378	131	1023	345	759	559	535	89
172	356	124	366	376	249	657	593	89
24	249	25	16	239	17	108	165	89
23	258	23	18	240	19	79	100	89
181	273	170	35	256	35	160	92	89
42	251	43	241	254	243	415	302	89
46	412	29	440	440	256	384	284	89
22	284	20	271	284	244	228	122	89
22	255	22	21	239	23	409	305	89
121	306	101	144	288	128	568	498	89
21	263	20	24	250	24	428	350	89
294	334	226	538	431	320	563	492	89
102	402	65	603	473	327	510	418	90
189	535	90	1023	491	534	629	542	90
38	276	35	24	365	17	45	83	90
622	496	321	1023	267	982	739	677	90
625	398	402	1023	397	661	733	652	90
68	268	65	15	244	16	152	84	90
55	283	50	436	300	372	410	309	90
210	404	133	313	440	182	691	620	90
80	311	66	49	313	40	125	92	90
25	283	22	220	295	191	339	236	90
505	381	339	529	458	296	646	608	90
41	312	34	508	348	374	251	188	90
30	374	20	267	363	188	444	351	90
215	320	172	215	312	176	487	501	90
50	328	39	311	393	203	393	275	90
21	245	22	19	229	21	292	225	90
168	338	127	245	344	183	656	575	91
287	403	182	458	407	289	703	641	91
355	377	241	278	346	206	186	108	91
379	323	300	176	331	136	89	150	91
23	285	21	130	395	84	330	230	91
58	280	53	56	265	54	138	35	91
287	324	227	288	337	219	656	583	91
55	328	43	585	391	383	437	338	91
238	394	155	478	559	219	633	577	91
47	285	42	73	279	67	498	416	91
27	259	27	69	279	63	129	108	91
294	350	215	601	351	439	640	566	91
40	337	30	515	374	353	344	262	91
33	255	33	4	209	5	116	55	91
30	374	21	441	415	272	350	263	91
33	264	32	69	264	67	325	250	91
23	256	23	16	229	18	133	61	91
613	402	391	738	458	413	286	125	91
630	413	390	942	404	596	468	376	91
544	372	375	1023	454	577	401	321	92
369	470	201	1023	344	762	723	651	92
344	365	241	1023	365	719	685	623	92
20	248	21	91	253	92	141	116	92
50	268	48	164	284	148	463	368	92
357	342	267	170	309	141	94	129	92
33	262	33	20	241	22	101	89	92
42	274	39	51	275	48	587	497	92
226	361	161	435	347	321	670	607	92
277	409	173	568	408	357	664	597	92
578	455	325	1023	332	790	406	285	92
233	315	189	351	319	281	620	541	92
239	344	178	1023	324	809	621	562	92
347	361	246	1023	306	856	683	618	92
48	281	44	256	307	213	508	419	92
50	249	52	49	243	52	261	233	92
47	343	35	590	404	374	255	185	92
245	408	154	1023	558	469	672	606	92
33	292	29	171	317	138	288	193	92
58	273	54	25	257	25	56	41	92
144	327	113	689	361	489	592	499	92
19	255	20	8	238	9	83	76	92
137	296	119	172	286	154	597	511	92
26	248	27	50	241	53	408	329	93
31	271	29	37	284	34	505	406	93
22	248	23	27	237	30	221	146	93
336	327	263	481	328	376	696	620	93
131	267	126	86	261	84	302	324	93
44	501	23	454	619	188	467	376	93
41	307	34	405	326	318	274	200	93
23	251	24	9	236	10	162	114	93
212	391	139	974	413	604	654	568	93
57	332	44	685	373	470	465	368	93
272	403	173	1023	474	553	700	630	93
41	252	42	20	260	20	76	89	93
571	398	367	1023	319	822	310	207	93
65	350	47	652	385	433	392	284	93
24	258	23	26	535	12	315	330	93
62	279	57	21	271	20	82	77	93
21	271	20	230	287	205	204	107	93
23	274	21	197	296	171	198	104	93
186	418	114	1023	300	873	424	344	93
82	417	50	999	487	525	498	415	93
41	328	32	467	380	314	242	190	93
37	251	38	40	245	42	299	220	93
41	280	37	158	292	139	400	300	94
35	279	32	286	298	245	442	334	94
76	290	67	48	284	43	165	89	94
31	256	31	135	254	136	477	382	94
509	349	373	215	322	171	128	26	94
374	472	203	1023	267	981	592	549	94
185	318	149	271	321	216	611	528	94
93	297	80	70	382	47	84	94	94
46	355	33	496	406	313	412	323	94
203	313	166	160	317	129	654	597	94
68	337	52	661	371	456	272	188	94
59	255	59	16	243	16	76	79	94
24	263	23	185	281	169	261	216	94
406	378	275	651	425	392	341	281	94
35	256	35	88	352	64	179	133	94
42	303	36	49	333	38	392	320	94
24	260	24	15	241	16	108	80	94
45	253	46	38	246	39	312	255	94
118	265	114	56	254	57	371	413	94
23	281	21	295	300	252	196	141	94
248	324	196	183	318	148	482	508	94
35	308	29	276	338	209	487	399	94
143	377	97	1023	338	775	392	315	94
22	251	22	6	222	7	141	68	94
49	274	46	110	265	107	582	494	94
25	270	23	177	328	139	158	156	94
299	309	248	494	314	403	619	557	94
39	346	29	330	337	251	213	173	94
250	484	132	943	559	432	678	611	95
150	304	127	533	350	390	377	266	95
104	305	87	547	383	366	363	264	95
76	452	43	1023	409	640	403	306	95
29	366	20	409	413	253	311	235	95
55	252	56	49	247	50	475	372	95
28	282	26	294	290	260	225	152	95
354	352	258	420	332	324	699	618	95
45	256	45	55	252	56	302	233	95
72	306	60	649	324	513	386	311	95
35	256	35	24	270	22	100	119	95
65	293	57	188	273	176	364	261	95
378	355	273	1023	308	851	685	621	95
91	300	78	70	370	48	416	322	95
585	432	346	1023	413	635	462	363	95
287	459	160	1021	473	553	637	596	95
1019	503	519	1023	267	981	705	635	95
518	359	369	438	406	276	281	160	95
268	444	154	536	467	294	640	586	95
1023	577	455	1023	267	981	721	646	95
40	277	37	290	295	251	185	175	95
530	401	339	1023	345	759	727	654	95
45	264	44	175	285	158	359	268	95
59	294	52	225	323	178	541	452	95
358	414	221	1023	268	977	693	623	95
349	372	241	1023	443	591	647	591	95
63	368	44	819	443	473	424	318	95
1023	514	510	1023	267	981	652	567	95
1023	514	510	1023	267	981	740	653	95
62	362	44	414	523	202	443	364	95
1023	540	485	1023	267	981	656	614	95
246	398	158	544	512	272	606	567	95
688	478	368	1023	267	981	608	520	95
570	536	272	1023	267	981	715	652	96
133	341	100	236	320	189	548	512	96
333	323	265	324	315	264	487	463	96
34	282	31	208	287	186	532	434	96
89	313	73	588	323	465	546	460	96
260	340	196	358	310	296	678	597	96
32	327	25	293	403	186	470	376	96
163	364	114	472	399	303	600	555	96
105	339	79	341	403	216	625	567	96
113	277	105	124	297	107	133	131	96
128	444	74	1023	341	770	365	257	96
1023	511	513	1023	267	981	741	675	96
21	250	22	2	151	4	114	43	96
441	363	311	603	354	436	629	553	96
22	245	23	32	238	35	204	82	96
60	490	32	679	505	344	481	418	96
25	249	26	14	225	15	114	101	96
434	352	316	412	428	246	295	198	96
26	293	23	445	324	352	169	98	96
24	267	23	15	253	15	55	68	96
59	328	46	571	351	416	462	367	96
92	370	64	354	367	247	593	503	96
24	251	24	6	189	8	62	102	96
192	297	166	133	294	116	249	326	96
382	363	269	544	363	384	608	555	96
252	300	215	394	292	346	630	549	97
85	352	62	680	395	441	283	194	97
219	433	129	539	405	341	605	578	97
47	543	22	657	669	252	437	352	97
35	322	28	451	407	284	193	139	97
212	313	174	150	295	130	674	593	97
280	300	239	238	284	214	561	479	97
36	323	28	402	353	291	174	170	97
521	357	374	205	435	120	117	89	97
171	370	119	215	353	156	596	545	97
144	262	141	38	280	35	95	149	97
236	315	192	257	311	211	574	507	97
25	330	20	308	386	204	268	179	97
26	263	25	141	270	134	314	233	97
159	294	139	193	290	171	325	341	97
334	326	262	502	314	408	581	507	97
201	458	112	1023	427	614	452	352	97
61	294	53	292	331	226	246	154	97
60	310	50	24	274	23	132	149	97
25	282	23	203	295	176	321	156	97
38	352	28	325	402	207	547	460	97
21	254	21	8	238	8	131	110	97
298	316	241	487	349	357	643	564	97
297	325	234	368	302	312	572	492	98
39	347	29	415	382	278	324	245	98
561	544	264	1023	267	982	692	607	98
345	376	235	415	451	236	412	314	98
151	371	104	1023	267	982	586	495	98
41	263	40	13	242	13	51	146	98
118	267	113	78	260	77	521	434	98
101	488	53	1015	592	439	309	252	98
26	293	22	332	294	289	305	211	98
1023	563	466	1023	433	606	347	224	98
284	348	209	360	363	254	628	548	98
41	280	37	18	256	18	107	146	98
261	295	226	216	286	194	626	557	98
104	317	84	454	382	305	559	470	98
31	257	31	10	246	11	101	80	98
26	283	24	102	311	84	250	203	98
38	321	30	656	347	484	319	232	98
44	261	43	12	232	14	45	94	98
1023	564	465	1023	426	615	437	358	98
774	514	386	1023	267	982	765	696	99
64	282	58	357	307	298	451	347	99
149	380	101	930	402	593	512	418	99
120	333	92	46	304	39	169	148	99
281	309	233	217	289	193	566	506	99
272	408	171	631	433	374	244	284	99
145	397	94	722	411	450	614	523	99
23	285	21	125	313	102	463	375	99
44	516	22	457	531	220	410	321	99
87	291	76	25	291	22	108	0	99
609	416	375	1023	267	982	482	399	99
261	370	181	219	329	170	179	131	99
728	420	444	1023	474	554	402	325	99
218	467	120	1023	323	811	630	542	99
31	264	31	15	258	15	31	108	100
55	476	30	465	634	188	518	433	100
477	379	322	848	359	604	679	597	100
83	476	45	454	573	203	492	397	100
115	452	65	302	506	153	576	536	100
93	268	88	55	252	56	247	278	100
28	255	28	43	254	43	232	184	100
133	265	128	38	280	35	141	36	100
51	282	46	151	283	137	527	439	100
30	253	31	22	246	23	450	364	100
45	306	37	389	333	299	419	318	100
587	419	359	1023	282	930	470	385	100
50	361	35	891	455	502	315	236	100
27	318	22	253	382	170	349	304	100
42	274	39	18	267	17	110	70	100
452	379	305	996	406	628	549	461	100
52	396	34	684	449	390	320	210	100
22	257	22	13	251	13	83	153	100
323	338	244	274	312	225	460	350	100
152	282	139	112	281	102	488	447	100
24	260	23	22	251	23	522	429	100
38	330	30	359	413	223	479	390	100
44	262	43	27	257	27	73	101	100
588	390	386	1023	267	982	530	436	100
417	349	306	163	316	132	110	160	100
58	259	58	65	246	68	92	92	100
90	357	64	1023	369	710	470	381	100
105	376	72	867	421	527	636	549	100
1023	448	585	1023	267	980	335	272	100
423	392	276	1023	267	982	736	670	100
30	258	30	10	227	11	51	64	100
31	347	23	547	390	360	249	157	100
22	261	22	65	270	62	87	94	100
199	342	149	213	335	163	609	557	100
35	268	34	156	289	138	455	361	100
95	261	93	82	264	79	579	496	100
50	406	32	694	485	366	256	211	101
28	250	29	10	240	11	70	100	101
72	277	67	35	283	31	89	71	101
242	388	160	396	404	251	704	635	101
135	413	84	877	411	547	549	467	101
27	340	21	328	368	228	315	218	101
479	374	328	578	419	353	369	291	101
68	288	60	237	437	139	226	204	101
327	316	265	356	300	305	616	543	101
525	439	307	703	631	285	308	215	101
35	346	26	375	431	223	363	263	101
131	284	118	162	265	156	133	101	101
31	309	26	503	357	361	229	192	101
171	284	154	212	278	195	438	383	101
53	256	53	99	249	102	129	94	101
66	415	41	509	491	265	431	348	101
31	258	31	47	283	43	133	79	101
842	545	396	1023	267	982	679	627	101
476	370	329	356	330	276	219	223	101
88	269	83	122	261	120	295	281	101
1023	404	648	1023	267	982	858	798	101
117	289	104	201	296	174	683	605	101
274	339	207	394	328	307	659	579	101
410	388	270	460	371	318	181	116	101
42	412	26	593	485	313	258	227	101
90	273	85	28	245	30	122	149	101
31	352	23	563	402	358	343	228	101
869	532	419	1023	425	616	594	503	102
227	288	201	103	274	96	101	89	102
25	317	20	311	361	221	233	154	102
109	326	86	604	364	426	566	477	102
32	281	29	310	295	269	194	131	102
305	364	215	281	358	201	546	497	102
29	251	29	28	254	28	101	209	102
338	340	255	260	358	186	560	560	102
44	321	35	477	352	347	439	337	102
623	471	339	1023	267	982	536	452	102
44	315	35	323	366	226	233	154	102
630	414	389	1023	267	982	605	524	102
424	396	274	313	367	218	274	198	102
50	261	49	33	267	32	14	64	102
55	339	41	76	321	61	86	162	102
312	317	252	306	308	254	641	576	102
27	301	23	226	319	181	352	257	103
20	249	21	41	246	43	389	302	103
69	287	61	252	306	211	594	502	103
391	355	282	594	360	422	714	631	103
56	261	55	91	271	86	476	380	103
31	394	20	454	455	255	255	213	103
35	432	21	518	515	258	299	201	103
309	356	222	462	394	300	626	555	103
170	280	155	228	274	213	564	485	103
263	324	208	313	325	247	656	575	103
117	386	77	252	455	142	660	606	103
25	258	24	7	239	8	38	125	103
30	283	27	48	288	43	440	347	103
80	282	72	50	280	46	68	59	103
202	279	185	169	277	156	582	495	103
633	434	373	782	333	601	325	241	103
43	339	32	551	394	358	359	261	103
28	250	28	33	238	36	335	245	103
582	409	364	1023	412	637	566	468	103
68	280	62	154	269	146	412	330	103
239	433	141	1023	371	707	687	623	103
219	459	122	968	621	399	669	581	103
188	357	135	506	368	352	691	627	103
25	288	22	129	282	117	505	412	103
944	673	359	1023	267	982	752	679	103
34	269	32	79	332	61	146	86	103
180	340	135	323	411	202	627	573	104
439	496	226	1023	303	864	700	628	104
34	337	26	224	410	140	441	343	104
525	452	297	1023	286	918	435	347	104
573	417	352	1023	267	982	404	315	104
456	408	287	913	418	559	487	399	104
69	303	59	276	341	207	171	133	104
41	425	25	623	621	257	325	271	104
1023	462	568	1023	267	982	806	746	104
460	408	289	665	422	404	360	270	104
743	811	235	1023	319	822	750	687	104
24	269	23	213	330	165	360	248	104
121	272	114	88	268	84	569	479	104
74	277	69	128	269	122	384	317	104
22	271	20	224	283	203	269	184	104
256	333	196	412	379	278	682	617	104
530	512	265	1023	380	690	344	273	104
28	313	23	313	383	209	196	141	104
22	258	22	193	296	167	193	111	104
29	265	28	15	264	14	87	108	104
175	358	125	921	456	518	637	552	104
29	257	28	102	268	98	200	175	104
128	269	122	19	236	21	73	142	104
58	260	57	52	255	52	388	278	105
43	381	29	234	402	149	505	414	105
26	298	23	223	329	174	333	252	105
25	306	21	375	316	304	220	184	105
96	272	91	27	261	26	107	70	105
50	394	32	426	548	199	459	375	105
28	267	27	9	233	10	82	102	105
532	412	330	666	361	473	279	259	105
234	309	193	231	304	195	677	593	105
25	253	25	12	237	13	90	98	105
47	322	37	114	291	100	332	247	105
261	373	179	475	379	321	704	633	105
240	382	161	1023	490	535	578	543	105
56	300	48	616	373	423	477	382	105
294	512	147	912	581	402	525	456	106
27	280	25	15	263	15	26	49	106
72	322	57	781	347	576	556	471	106
538	432	319	1023	496	528	603	511	106
75	355	54	685	368	476	424	329	106
25	279	23	262	309	217	349	241	106
279	319	223	310	312	255	676	590	106
497	449	283	1023	388	676	631	580	106
109	367	76	461	375	315	583	538	106
44	290	39	383	302	324	195	153	106
354	434	209	362	424	219	344	258	106
417	365	293	517	534	248	183	132	106
460	353	333	312	329	243	205	176	106
1023	523	501	1023	267	982	804	743	106
169	326	133	305	405	193	602	559	106
139	294	121	55	283	49	102	191	106
48	273	45	85	287	76	547	460	106
41	246	42	10	236	11	83	164	106
249	400	160	1023	371	707	652	590	106
98	299	84	337	363	237	193	135	106
138	323	109	98	331	76	573	529	106
42	315	34	271	349	198	295	211	107
653	484	345	780	433	461	681	611	107
568	399	364	1023	532	493	544	460	107
39	453	22	459	436	270	245	173	107
303	358	217	549	362	389	649	569	107
89	293	78	84	287	75	64	71	107
503	363	355	1022	433	604	404	271	107
24	296	21	209	315	170	377	282	107
133	257	133	46	254	47	83	169	107
26	262	26	28	255	29	495	406	107
40	312	33	252	360	179	381	309	107
1023	609	430	1023	267	982	661	574	107
340	312	279	458	301	390	610	535	107
93	261	92	65	271	62	331	286	107
35	295	30	235	299	201	208	173	107
654	471	356	1023	351	747	596	508	107
352	479	188	1023	267	982	674	607	107
321	391	211	1023	267	982	622	569	108
488	443	282	863	491	450	417	319	108
1023	574	457	1023	267	982	548	464	108
24	297	21	306	358	219	275	161	108
52	265	50	80	277	74	113	185	108
1023	438	599	1023	267	982	750	696	108
462	390	303	278	346	206	74	95	108
30	254	30	11	252	11	52	125	108
466	391	305	1023	349	750	471	378	108
32	322	26	255	333	196	406	308	108
119	281	108	39	282	35	143	104	108
242	429	145	1023	501	524	636	582	108
271	377	184	487	392	318	564	483	108
464	491	242	1023	267	982	708	641	108
160	298	137	875	333	673	483	405	108
59	362	41	504	410	315	527	438	108
205	485	108	450	413	279	701	633	108
232	302	197	227	286	203	399	425	108
549	364	386	1011	448	577	503	415	108
39	254	39	17	235	19	79	56	108
347	358	248	754	354	545	653	571	108
236	288	209	230	287	206	689	603	108
25	260	24	13	248	14	64	146	108
283	296	245	377	290	333	571	528	109
76	386	50	749	394	487	454	375	109
177	306	148	200	290	176	598	510	109
328	311	270	397	295	344	623	550	109
156	308	129	630	321	503	581	491	109
155	492	81	706	544	332	620	559	109
126	268	121	33	266	32	42	74	109
341	394	222	429	434	253	489	499	109
54	295	47	262	292	229	572	482	109
302	309	250	341	303	288	675	598	109
575	522	282	1023	267	982	541	455	109
114	388	75	834	402	531	451	366	109
45	452	26	659	549	307	292	213	109
51	354	37	568	391	372	210	196	109
152	320	122	158	364	111	594	544	109
40	288	36	355	332	273	495	402	109
696	417	428	1023	267	982	560	471	109
87	442	50	301	633	122	621	567	109
517	516	257	1023	275	954	734	662	109
230	394	149	931	609	391	670	604	109
633	381	425	496	392	324	123	122	110
101	272	96	28	260	27	68	74	110
22	264	21	55	309	46	117	122	110
1023	417	629	1023	267	982	725	660	110
96	277	89	61	277	56	55	87	110
1023	497	528	1023	267	982	758	694	110
26	257	26	79	265	76	162	141	110
487	337	370	182	327	142	30	143	110
31	373	21	494	466	271	183	141	110
42	257	42	129	268	123	456	365	110
57	315	46	591	419	361	293	194	110
64	278	59	429	275	400	520	427	110
71	315	58	543	318	436	360	291	110
36	289	32	279	293	244	418	324	110
26	255	26	83	280	76	145	98	110
442	349	324	146	312	120	86	64	110
76	379	51	670	445	385	376	278	110
71	376	48	121	356	87	510	426	110
290	302	245	345	295	300	618	539	110
261	471	142	1023	477	549	577	527	110
25	254	25	18	251	19	55	108	110
466	370	322	462	379	312	383	288	110
116	320	93	463	402	295	604	517	110
474	355	341	352	391	231	296	206	111
175	284	158	309	309	256	496	400	111
37	351	27	506	435	298	302	218	111
521	357	374	492	454	278	338	215	111
230	298	198	191	287	170	639	560	111
37	299	32	395	344	294	249	195	111
46	397	30	433	423	262	496	399	111
63	382	42	1023	404	649	361	252	111
56	257	56	16	223	18	98	67	111
21	269	20	104	265	100	414	320	111
159	375	109	514	383	344	675	612	111
188	363	133	360	348	265	589	556	111
191	343	142	238	324	188	192	171	111
277	327	217	437	343	326	584	493	111
187	394	121	622	440	362	684	616	111
25	253	26	9	223	10	77	152	111
43	283	39	269	306	226	492	396	111
34	303	29	456	327	357	232	198	112
325	369	225	399	369	276	644	594	112
98	479	53	1023	569	461	427	311	112
512	351	374	494	543	233	341	237	112
32	282	29	101	261	99	443	346	112
208	494	108	1023	474	553	689	621	112
41	253	41	31	272	29	325	288	112
53	328	42	648	347	478	446	356	112
85	270	80	106	276	99	502	419	112
248	308	206	194	301	165	460	393	112
46	315	38	494	340	372	229	157	112
253	292	222	288	283	261	603	531	112
130	421	79	376	607	159	651	592	112
153	372	106	1023	406	646	536	445	112
44	274	41	318	291	279	410	326	112
368	346	272	217	323	172	208	168	112
42	295	36	193	301	164	530	436	112
137	367	96	39	337	30	110	92	112
38	389	25	499	409	313	316	235	112
257	337	195	1023	331	792	703	644	112
33	266	32	71	275	66	524	430	112
125	395	81	842	366	589	308	191	112
29	265	28	92	266	89	61	148	113
59	488	31	847	620	350	416	318	113
79	259	78	39	247	41	347	343	113
503	487	265	1023	267	982	716	646	113
169	382	113	367	448	210	521	530	113
168	388	111	283	355	204	211	261	113
503	546	236	1023	268	977	691	635	113
471	354	341	541	395	351	442	338	113
1023	495	529	1023	267	982	683	600	113
123	433	73	702	419	429	638	576	113
734	757	248	1023	267	982	760	693	113
58	393	38	898	513	448	312	253	113
228	312	187	290	303	245	551	497	113
45	261	44	63	270	60	136	128	113
28	262	27	128	308	106	179	161	113
1023	574	457	1023	267	982	720	646	113
32	320	26	328	340	247	313	239	113
87	301	74	336	330	260	579	482	113
564	401	360	1023	313	837	440	348	113
355	569	160	1023	339	773	648	606	113
173	830	53	1023	498	526	511	421	113
23	244	24	12	228	14	105	98	113
70	302	59	379	318	306	492	404	113
386	445	222	1023	309	848	682	617	113
68	331	52	632	365	443	414	310	113
719	494	373	1023	274	958	678	611	113
73	295	64	658	343	491	361	240	113
34	309	28	220	338	166	527	437	114
28	368	20	580	411	361	241	170	114
39	397	25	803	445	462	271	200	114
348	336	265	677	604	287	631	576	114
38	320	30	426	386	282	264	187	114
384	422	233	474	381	319	368	296	114
1023	544	482	1023	267	982	579	496	114
65	374	44	403	490	210	431	335	114
1023	601	436	1023	267	982	748	676	114
1023	518	506	1023	267	982	767	710	114
28	259	28	190	274	178	448	352	114
1023	517	507	1023	267	981	735	678	114
27	295	23	144	325	113	477	384	114
50	379	34	673	596	289	219	146	114
151	346	111	870	374	595	611	519	114
112	341	84	548	377	373	610	524	114
26	260	25	56	252	57	441	339	114
28	350	20	25	384	17	409	304	115
23	258	23	11	225	13	89	89	115
37	322	29	354	359	252	344	242	115
31	277	29	212	273	199	450	358	115
23	255	23	11	253	11	110	95	115
47	391	31	761	405	482	252	190	115
170	336	129	920	360	654	602	510	115
68	306	57	280	367	195	466	375	115
45	290	39	438	324	345	239	141	115
110	259	109	51	245	53	322	345	115
22	274	21	206	275	192	310	227	115
49	368	34	485	375	331	409	317	115
23	286	21	307	303	259	337	268	115
26	281	24	162	295	141	432	333	116
90	416	56	212	431	126	634	585	116
263	288	233	240	285	216	600	535	116
34	253	34	18	237	19	161	178	116
34	256	34	8	233	9	98	79	116
35	301	30	352	347	260	514	424	116
36	459	20	778	492	405	278	211	116
22	254	23	8	226	9	105	95	116
160	303	135	177	306	149	624	545	116
30	273	28	120	339	90	417	335	116
429	477	230	1023	364	720	726	657	116
105	268	100	81	266	78	375	297	116
131	344	97	140	330	109	589	546	116
84	316	68	99	337	75	485	396	116
50	316	41	522	344	389	314	239	116
43	264	41	9	252	9	122	108	116
298	326	234	355	303	300	619	552	116
39	325	31	314	355	227	263	166	117
19	253	20	9	232	10	73	77	117
31	386	21	458	475	247	300	203	117
408	390	268	264	379	179	183	83	117
20	258	20	245	265	237	152	119	117
453	335	346	349	470	190	146	149	117
573	397	369	1023	298	880	539	454	117
260	323	206	288	318	232	568	506	117
554	366	387	824	410	514	422	344	117
23	261	23	118	277	109	437	351	117
66	442	38	747	511	375	358	298	117
641	418	392	746	498	384	461	371	117
48	314	39	648	336	493	322	245	117
319	337	243	340	319	273	654	570	117
61	375	41	870	424	525	375	272	117
73	271	69	45	303	38	122	92	117
133	270	126	90	265	87	350	381	117
25	324	20	179	354	130	506	414	117
47	262	46	20	259	20	125	62	117
28	289	25	371	298	319	319	261	117
65	259	64	53	254	53	395	298	117
370	415	228	1023	402	651	692	636	118
45	313	37	386	426	232	488	394	118
27	260	27	157	262	154	410	323	118
29	266	28	8	230	8	59	67	118
379	401	242	1023	267	982	618	563	118
247	327	193	320	315	260	667	585	118
659	459	367	1023	376	696	552	463	118
741	588	323	1023	267	982	769	704	118
1023	454	578	1023	267	982	647	564	118
928	537	443	1023	267	982	567	476	118
1023	502	522	1023	267	982	699	650	118
83	309	69	585	329	455	453	354	118
256	330	198	441	331	341	539	495	118
119	314	97	96	337	73	562	534	118
48	318	39	593	397	383	307	209	118
44	266	42	43	265	41	276	253	118
298	353	216	403	365	282	595	513	118
232	314	189	235	388	155	621	559	118
106	362	75	424	661	164	483	387	118
127	356	91	1021	406	644	571	480	119
68	378	46	627	443	362	312	198	119
136	412	84	1023	397	661	533	446	119
30	256	30	23	257	23	149	90	119
73	274	68	34	367	24	90	116	119
76	269	72	34	261	33	149	92	119
338	334	259	379	350	277	694	606	119
27	259	26	145	278	133	433	333	119
229	356	165	210	337	160	463	507	119
197	434	116	499	608	210	555	563	119
81	253	82	31	242	33	242	322	119
26	252	26	5	206	6	135	97	119
80	256	80	44	247	46	241	274	119
34	321	27	371	359	264	373	280	119
23	247	23	40	247	42	245	227	119
124	272	116	51	268	48	384	375	119
43	420	26	408	492	212	401	294	119
242	306	202	510	418	313	605	558	119
145	307	121	157	287	140	543	527	120
80	256	80	20	239	22	199	339	120
29	318	23	366	345	272	208	146	120
446	401	285	600	421	365	642	595	120
52	251	53	17	238	18	128	220	120
121	473	65	1023	437	600	328	266	120
30	299	26	251	294	218	330	242	120
34	345	25	419	402	267	202	136	120
36	376	25	484	593	209	175	162	120
71	281	65	40	279	37	94	135	120
61	297	53	355	297	306	531	438	120
567	383	379	1023	316	829	519	437	120
128	316	103	543	316	440	520	435	120
34	360	24	400	383	267	454	361	120
169	325	133	914	493	475	356	270	120
99	285	89	111	270	106	593	503	120
154	313	126	81	369	56	510	481	120
53	312	44	384	323	305	442	360	120
27	265	26	31	271	29	513	428	120
50	288	44	51	400	33	305	211	120
360	379	244	248	343	185	53	48	120
463	373	318	304	343	227	185	164	120
52	561	24	808	649	319	350	238	120
572	426	343	1023	513	511	466	389	121
30	270	28	234	288	208	381	288	121
64	266	62	21	260	20	111	145	121
620	409	388	545	497	280	217	71	121
34	268	32	136	301	116	196	107	121
23	262	22	28	263	27	120	161	121
122	388	81	1023	540	485	396	305	121
497	396	321	1023	286	917	734	675	121
46	386	30	712	402	454	365	226	121
28	254	28	22	240	23	107	43	121
80	280	73	191	323	151	143	176	121
176	300	150	143	295	124	586	504	121
154	361	109	1023	277	946	365	264	121
26	319	21	292	320	234	396	296	121
22	255	22	165	270	157	372	298	121
33	372	23	399	393	260	319	211	121
120	313	98	614	374	420	614	525	121
19	247	20	19	253	20	152	110	121
307	310	253	279	287	249	578	504	121
416	344	310	532	332	410	714	638	121
141	375	96	654	378	443	657	570	121
59	251	60	53	250	54	267	145	121
41	273	39	50	276	47	174	119	121
39	301	34	460	348	339	445	345	121
169	373	116	476	431	282	628	574	122
25	326	20	417	406	263	251	199	122
21	260	21	864	254	871	149	104	122
506	375	345	1023	267	982	481	386	122
43	277	39	190	275	177	506	409	122
46	337	35	609	379	411	357	260	122
26	285	24	253	289	224	312	205	122
462	365	324	344	350	251	256	136	122
95	395	61	213	402	135	561	519	122
238	302	202	615	328	480	358	276	122
27	328	21	371	422	225	274	183	122
28	253	29	15	240	16	400	315	122
238	320	190	369	320	295	694	624	122
24	252	25	19	229	21	110	98	122
904	613	378	968	434	572	561	470	122
504	379	340	895	358	641	662	593	122
198	325	156	252	343	188	636	582	122
30	339	23	405	366	283	261	160	122
79	282	72	18	272	17	111	94	122
34	370	24	436	429	260	284	224	123
833	526	406	1023	289	907	517	428	123
48	277	44	82	267	79	579	486	123
24	253	24	34	249	35	171	165	123
27	313	22	221	310	183	373	300	123
553	373	379	478	355	345	301	249	123
69	296	60	392	296	339	505	421	123
35	419	21	470	460	262	385	293	123
32	349	23	367	354	265	345	249	123
132	322	105	203	325	160	372	321	123
23	256	23	36	256	36	105	116	123
52	264	50	38	256	38	73	104	123
29	250	30	21	241	22	340	287	123
24	296	21	243	315	198	131	116	123
34	348	25	369	406	233	431	360	123
498	424	301	717	360	510	200	217	123
304	329	237	1023	352	744	658	595	123
22	271	21	20	238	21	261	154	123
38	279	35	128	291	113	546	458	123
29	286	26	215	285	193	477	391	123
570	387	377	382	367	266	164	135	123
35	421	21	525	439	306	330	230	123
26	251	27	31	261	30	165	194	123
78	375	53	693	405	438	357	257	123
532	349	391	300	317	242	119	117	123
450	386	298	538	393	350	687	623	123
260	292	228	251	281	229	628	549	123
49	267	47	27	259	27	42	120	124
186	300	159	246	298	211	572	481	124
157	263	152	48	243	51	86	89	124
417	352	303	419	343	312	727	660	124
1023	472	556	1023	267	982	603	516	124
40	396	26	508	411	316	477	384	124
31	294	27	285	304	240	170	173	124
269	401	172	1023	373	704	629	571	124
30	257	30	14	263	13	105	77	124
454	372	312	286	360	204	242	174	124
101	277	94	41	271	39	67	61	124
102	265	99	186	261	183	216	107	124
21	249	21	36	252	36	324	245	124
242	327	190	320	357	230	540	497	124
37	405	24	578	546	271	397	287	124
1023	471	556	1023	267	982	757	672	124
27	262	27	346	292	303	316	251	124
665	500	340	1023	267	982	599	516	124
30	289	27	299	318	241	422	335	124
24	265	23	198	272	187	332	228	124
27	281	24	134	294	116	485	391	124
763	551	355	778	546	365	639	572	124
19	247	20	8	217	9	126	240	124
23	255	23	33	246	34	160	173	124
23	273	22	162	296	140	424	331	124
149	340	112	292	352	212	625	573	124
28	267	27	225	277	208	309	200	124
27	300	23	372	331	287	382	290	125
310	353	225	432	307	360	645	569	125
40	249	41	21	240	22	250	152	125
508	385	338	611	451	347	401	317	125
58	279	53	293	316	238	295	173	125
26	324	20	349	359	249	178	141	125
215	300	184	263	296	227	640	550	125
410	376	279	804	341	604	786	709	125
155	392	101	514	571	230	576	529	125
343	435	202	1023	267	982	677	612	125
48	260	47	18	246	19	113	83	125
81	255	81	45	254	46	425	383	125
35	379	23	479	469	262	411	324	125
37	414	23	483	508	244	349	240	125
440	405	278	704	381	473	359	261	125
32	252	32	34	248	35	245	207	125
510	371	352	878	460	489	413	291	125
63	266	61	15	255	15	152	128	125
61	317	50	563	334	432	419	326	125
33	249	34	32	250	33	318	255	125
27	292	24	253	306	212	223	160	125
376	321	300	294	297	253	613	564	125
456	370	316	363	362	256	344	266	125
259	540	123	1023	306	857	706	632	125
480	493	249	1023	273	959	671	653	125
745	442	431	1023	382	686	680	664	125
386	392	252	1023	292	897	692	622	125
96	318	78	137	332	106	598	513	125
35	258	35	28	289	25	62	65	125
125	338	95	388	433	230	623	564	125
46	305	39	63	322	50	98	82	125
27	300	23	367	365	257	164	97	125
676	471	367	1023	267	982	693	623	126
355	430	211	1023	372	704	692	628	126
398	353	289	525	328	410	670	591	126
39	387	26	541	439	315	368	278	126
168	413	104	399	428	239	583	537	126
244	312	200	389	308	323	588	528	126
24	301	21	298	327	233	336	244	126
39	260	39	20	241	21	133	87	126
172	383	115	347	390	228	660	602	126
511	363	360	384	345	285	292	201	126
30	263	29	25	284	22	46	101	126
257	291	226	266	284	240	502	487	126
191	319	153	354	295	307	219	95	126
98	298	84	31	323	24	169	148	126
27	259	26	220	278	202	247	148	126
354	415	218	1023	277	945	681	616	126
62	277	57	228	425	137	148	104	126
43	362	30	461	436	271	378	281	126
21	256	21	39	262	38	218	166	126
29	336	22	353	391	231	433	347	126
70	339	53	764	369	530	484	387	126
246	431	146	532	369	369	733	658	126
26	277	24	53	279	49	529	441	126
590	493	306	1023	267	982	776	710	126
235	292	206	169	277	156	104	86	126
581	395	377	656	469	358	290	208	126
47	260	46	9	228	10	30	62	126
118	337	90	1023	351	748	456	378	126
336	332	259	520	319	417	657	592	126
1023	614	427	1023	267	982	802	748	126
28	274	26	266	289	236	250	165	126
1023	419	626	1023	267	982	815	753	126
178	326	140	183	332	141	606	563	126
724	440	421	1023	293	895	385	291	127
581	474	313	1023	291	900	403	313	127
177	306	148	238	294	207	431	375	127
23	290	20	166	323	131	215	143	127
214	312	176	254	303	215	598	514	127
176	357	126	291	346	215	528	504	127
68	387	45	803	539	381	348	256	127
26	298	22	301	303	254	214	120	127
209	365	147	440	366	308	521	486	127
93	266	90	80	264	77	418	363	127
32	342	24	493	410	308	288	225	127
172	343	128	245	357	176	668	603	127
26	257	26	6	233	7	119	117	127
36	268	35	29	285	26	68	125	127
28	267	27	30	258	29	141	97	127
269	298	231	105	275	98	76	152	127
62	258	61	15	227	17	65	65	127
194	294	169	142	305	119	593	542	127
49	254	49	43	251	44	517	426	128
32	252	33	20	233	21	296	143	128
34	294	29	372	316	302	255	142	128
155	361	110	902	320	722	398	295	128
276	343	206	1023	359	730	650	588	128
118	276	109	68	291	60	135	55	128
247	483	131	710	568	320	728	669	128
99	408	62	323	604	137	634	580	128
141	333	108	920	390	604	623	532	128
892	498	459	1023	338	776	385	268	128
96	350	70	111	327	87	564	530	128
22	254	22	11	235	12	84	98	128
440	676	167	1023	306	857	721	659	128
20	254	21	135	262	132	298	251	128
405	357	291	691	331	534	618	554	128
82	289	73	28	292	25	246	143	128
23	292	21	231	319	186	493	396	128
465	353	337	199	330	154	196	131	128
61	280	56	109	274	102	281	249	129
342	459	191	1023	587	446	623	577	129
67	384	45	944	499	485	364	283	129
41	311	33	365	388	241	485	385	129
105	367	73	807	373	553	525	430	129
24	260	24	4	214	5	146	133	129
28	287	25	45	302	39	517	429	129
23	260	23	30	245	32	355	260	129
333	357	239	311	338	236	125	82	129
20	259	20	55	255	56	516	422	129
28	361	20	473	429	282	227	170	129
190	443	110	373	536	178	675	610	129
41	318	33	258	332	199	550	450	129
177	346	131	231	332	179	695	624	129
202	295	175	238	313	195	638	564	129
23	306	20	9	250	9	322	228	129
91	263	88	84	255	85	536	449	129
281	312	231	350	291	308	666	580	130
45	339	34	267	363	188	436	339	130
85	351	62	525	448	300	538	447	130
265	339	200	453	313	370	609	539	130
323	320	258	490	303	415	614	550	130
108	320	86	548	338	415	539	447	130
508	383	340	657	372	453	339	233	130
505	429	301	609	436	358	562	471	130
975	591	422	1023	267	981	745	688	130
64	372	44	717	453	406	367	267	130
51	336	39	538	354	390	370	295	130
1023	801	327	1023	267	981	840	774	130
30	260	29	11	227	12	65	97	130
20	251	20	6	214	8	101	76	130
34	275	32	231	289	205	315	231	130
126	337	95	196	349	144	524	499	130
24	257	24	119	266	114	465	364	130
157	306	132	34	317	28	132	48	130
718	494	372	1023	267	981	545	453	130
293	375	200	357	474	193	714	642	130
269	392	176	1023	267	981	573	484	130
105	283	95	73	309	61	98	114	130
33	253	33	48	266	47	492	399	130
29	363	20	440	436	258	249	233	131
280	317	226	312	315	253	623	563	131
194	307	162	238	309	197	646	562	131
25	264	24	115	312	94	31	52	131
31	285	28	335	298	288	273	181	131
49	382	33	728	478	389	422	333	131
59	405	38	1003	463	554	331	268	131
61	255	61	49	249	51	320	318	131
23	251	24	12	235	13	77	74	131
57	278	52	72	270	68	98	97	131
149	348	110	135	357	97	563	478	131
522	429	311	1023	267	980	595	509	131
51	330	39	625	370	432	216	152	131
506	350	370	458	349	336	268	186	131
112	285	101	138	261	136	173	123	131
197	348	145	771	371	532	672	585	131
36	313	30	235	325	185	472	384	131
692	470	377	1023	275	953	722	655	131
84	259	83	22	246	23	80	51	131
26	336	20	301	424	181	171	143	131
473	384	315	777	357	557	494	408	131
31	365	22	398	395	258	323	247	132
642	551	299	1023	267	981	765	698	132
547	422	331	1023	483	543	510	422	132
35	305	29	385	356	276	174	139	132
339	326	266	119	314	97	158	76	132
319	370	220	403	335	308	667	584	132
43	302	37	347	319	279	399	287	132
384	328	299	734	351	535	635	574	132
113	268	108	65	271	61	458	427	132
157	274	146	86	269	82	372	386	132
53	317	43	289	301	246	380	284	132
28	311	23	357	310	295	368	275	132
27	342	21	366	386	243	226	187	132
23	285	21	132	283	119	138	143	132
268	326	211	344	307	286	662	576	132
36	265	35	74	288	65	573	485	132
390	345	289	431	340	324	740	666	133
39	259	38	35	242	37	285	218	133
148	294	129	288	353	209	229	100	133
29	305	24	38	287	34	252	180	133
21	253	21	30	250	31	310	244	133
56	266	54	55	263	54	318	242	133
175	301	149	117	282	106	416	382	133
288	383	192	1023	405	648	629	570	133
151	285	136	262	416	161	417	396	133
51	334	39	563	409	353	281	221	133
22	245	23	11	228	12	290	247	133
62	457	35	754	581	333	408	288	133
494	382	331	1023	267	982	436	360	133
118	314	96	106	339	80	575	540	133
554	468	303	1023	269	973	724	666	133
22	265	22	38	260	38	521	427	133
203	299	173	267	305	224	575	495	133
154	335	118	128	359	91	565	532	133
657	421	400	1023	267	982	613	563	133
83	368	57	832	359	594	522	427	133
117	344	87	656	426	394	582	494	133
376	436	221	1023	286	915	670	603	133
159	390	104	229	364	161	638	579	133
23	245	24	24	236	26	342	268	133
28	253	28	15	257	15	279	191	133
82	375	56	157	399	101	496	493	133
34	253	35	40	256	40	344	278	133
109	361	78	190	362	135	581	543	134
36	267	34	113	266	109	505	405	134
485	393	316	992	522	486	534	452	134
38	265	37	14	253	14	157	111	134
166	283	150	136	278	125	555	489	134
432	414	267	1023	267	982	418	349	134
454	382	304	259	333	199	398	276	134
728	466	400	1023	267	982	569	486	134
524	466	288	1023	273	959	705	637	134
42	261	41	155	284	140	475	386	134
258	330	200	365	319	293	671	586	134
49	290	43	418	380	282	214	136	134
48	324	38	340	337	258	540	460	134
199	283	180	200	280	183	526	445	134
438	350	320	424	345	315	213	210	134
58	266	56	23	258	23	89	122	134
208	302	177	462	342	346	620	565	134
249	398	160	1023	383	685	650	567	134
292	385	194	359	350	262	613	547	134
29	254	30	15	244	16	48	98	135
82	460	46	812	584	356	325	244	135
255	339	193	547	384	364	667	605	135
41	316	33	146	311	120	545	450	135
153	278	140	171	275	159	406	363	135
31	315	25	327	376	223	240	190	135
1023	489	536	1023	267	982	708	638	135
548	443	316	1023	267	982	680	614	135
73	330	57	697	367	486	299	230	135
245	322	194	358	336	273	643	567	135
502	622	207	1023	267	982	668	626	135
316	330	246	435	314	355	694	611	135
260	603	110	680	490	355	700	630	135
27	303	23	235	297	202	194	73	135
22	279	20	164	292	144	176	132	135
32	353	23	358	445	206	315	246	136
36	256	36	14	252	14	89	120	136
33	250	34	72	247	75	110	114	136
255	402	162	1023	267	982	625	571	136
241	337	183	246	326	193	525	470	136
293	351	213	307	369	213	651	588	136
54	524	26	467	728	164	173	188	136
107	271	101	136	261	133	571	484	136
39	272	37	20	267	19	107	98	136
48	288	43	373	286	333	341	258	136
53	356	38	495	412	308	440	348	136
54	261	53	152	270	145	135	135	136
226	347	167	229	330	178	681	605	136
308	330	239	556	317	449	646	573	136
31	341	24	353	388	233	461	364	136
127	270	120	100	256	100	371	348	136
68	286	61	62	264	60	76	133	136
21	254	21	200	266	193	249	174	136
305	327	238	293	323	232	398	443	136
47	313	39	293	333	226	455	358	136
25	254	25	22	245	23	195	150	136
110	456	62	1023	354	740	411	320	136
262	295	227	362	288	322	680	606	137
39	263	38	65	292	57	123	132	137
327	310	271	342	300	292	255	421	137
33	348	24	515	444	297	271	201	137
69	343	51	386	367	269	542	447	137
200	345	149	616	407	387	693	630	137
498	341	374	338	340	255	168	153	137
40	301	34	447	379	302	403	286	137
20	247	21	48	240	51	319	200	137
61	274	57	62	268	59	119	108	137
28	357	20	496	393	323	187	158	137
45	386	30	495	474	267	371	294	137
25	308	21	302	335	231	230	148	137
22	269	21	22	255	22	132	73	137
405	398	260	518	368	360	630	559	137
153	292	135	167	290	147	631	541	137
36	317	29	14	296	13	142	76	137
22	247	23	14	238	15	83	92	137
37	280	34	226	283	204	435	332	137
176	338	133	339	362	240	585	552	137
121	334	93	418	432	248	279	236	138
308	317	249	379	309	314	673	590	138
192	387	127	501	482	266	688	623	138
608	443	351	1023	267	982	666	578	138
232	333	178	259	319	208	598	521	138
287	393	187	399	378	270	570	500	138
206	485	109	541	798	174	682	636	138
38	416	23	482	612	201	244	156	138
25	291	22	164	271	154	170	142	138
36	269	35	65	257	65	399	326	138
690	440	401	1023	267	982	452	356	138
29	326	23	163	353	118	255	180	138
30	311	25	423	318	341	204	152	138
61	291	54	315	428	188	183	164	138
233	319	188	283	305	238	669	608	138
411	484	217	1023	267	982	669	605	138
159	549	74	1023	424	619	344	260	138
198	293	173	242	287	215	672	588	138
215	300	184	245	298	210	623	541	139
43	260	42	22	247	23	143	89	139
21	250	21	14	241	15	122	79	139
61	263	59	15	249	16	142	97	139
60	321	48	443	335	339	505	409	139
334	335	255	308	355	222	705	622	139
25	250	25	14	221	16	178	204	139
320	317	259	352	310	291	663	579	139
278	339	210	369	339	279	440	425	139
58	268	56	47	265	45	52	123	139
34	296	30	294	319	236	406	319	139
293	299	251	341	283	309	659	589	139
197	301	167	164	301	139	475	462	139
296	392	193	574	414	355	263	278	139
293	314	239	313	305	262	659	578	139
204	442	118	833	532	401	673	610	139
223	386	148	365	396	236	654	577	139
265	307	221	254	290	224	611	533	139
33	314	27	405	353	293	288	210	139
36	341	27	430	361	304	390	300	139
672	462	373	1023	345	760	651	562	139
60	299	51	100	346	74	572	480	140
308	451	175	1023	268	978	694	623	140
25	260	24	103	271	97	375	293	140
82	298	70	500	468	274	539	447	140
700	457	392	1023	333	788	440	339	140
623	507	315	1023	267	981	709	664	140
44	297	38	208	345	155	514	427	140
77	273	72	51	258	50	175	166	140
28	247	29	31	261	31	308	270	140
236	371	163	480	367	335	599	537	140
224	393	146	996	467	546	622	569	140
90	293	79	57	382	38	281	162	140
170	272	160	45	265	44	108	146	140
651	426	391	886	416	545	338	215	140
70	423	43	788	462	437	290	255	140
19	244	20	7	233	8	136	92	140
1023	540	485	1023	267	982	709	623	140
132	298	114	222	283	200	315	334	140
524	358	374	463	391	303	226	114	140
1023	499	526	1023	267	982	756	678	140
72	355	52	34	365	24	61	120	140
470	505	238	1023	315	831	710	640	140
59	270	56	58	307	49	429	320	141
27	249	28	19	250	19	94	102	141
252	381	169	364	357	261	590	528	141
99	282	90	26	281	24	49	67	141
41	271	38	299	296	259	353	258	141
22	255	22	18	248	19	125	128	141
45	326	36	587	361	416	262	194	141
32	264	31	132	266	127	365	288	141
36	260	36	7	240	7	89	157	141
800	500	410	1023	267	982	700	612	141
446	556	206	1023	540	486	537	593	141
34	336	26	521	359	372	198	138	141
42	425	25	674	497	347	279	203	141
39	384	26	348	475	188	393	300	141
22	286	20	306	308	254	168	149	141
145	336	110	214	315	174	628	570	141
285	363	201	347	363	245	685	598	141
25	262	24	64	269	61	135	105	141
59	370	41	588	465	324	509	418	142
63	379	42	545	469	298	325	246	142
584	380	393	1023	267	982	514	431	142
174	421	106	454	452	257	689	623	142
846	712	304	1023	267	982	788	723	142
70	276	65	403	292	353	491	386	142
38	296	33	381	310	314	259	152	142
32	257	31	28	270	27	92	65	142
96	330	74	704	343	525	583	491	142
39	327	31	426	379	287	381	306	142
134	492	70	1023	468	561	551	460	142
99	268	95	260	287	232	171	154	142
100	510	50	688	538	327	578	488	142
133	377	90	288	388	190	533	504	142
53	272	49	82	459	46	494	404	142
211	327	165	283	312	232	647	567	142
35	374	24	81	364	57	498	436	142
243	348	179	423	353	306	604	553	142
178	329	138	121	297	104	631	578	142
193	309	160	301	293	263	527	452	143
29	261	28	11	241	12	49	120	143
698	431	415	930	558	427	608	518	143
144	291	127	117	277	108	570	532	143
92	385	61	1023	396	663	411	321	143
43	347	32	467	499	240	362	263	143
180	371	124	266	358	190	649	593	143
120	268	115	72	257	71	357	373	143
532	410	332	1023	307	855	503	419	143
708	502	361	1023	398	658	671	622	143
407	336	311	522	316	422	693	620	143
30	295	26	291	326	229	191	122	143
343	457	192	1023	267	982	683	620	143
22	245	23	53	240	56	366	264	143
431	466	236	1023	267	982	719	645	143
500	425	301	1023	267	982	662	600	143
237	312	195	273	301	233	674	589	143
25	262	24	148	267	142	458	367	143
799	653	313	1023	267	982	805	738	143
87	448	50	346	540	164	497	418	143
1023	530	495	1023	267	982	688	605	143
1023	457	574	1023	267	982	850	782	143
28	307	23	273	369	190	269	156	143
34	312	28	351	323	278	395	290	143
53	259	53	30	258	30	89	52	143
104	371	72	770	413	478	539	451	143
270	323	214	393	364	277	599	539	143
24	251	25	16	257	16	97	114	143
56	358	40	398	533	191	489	397	143
33	357	24	500	425	301	305	222	144
156	295	136	167	289	148	576	486	144
167	281	153	113	272	106	448	390	144
1020	613	426	1023	267	982	559	472	144
91	329	70	865	371	597	379	294	144
36	306	30	612	348	451	306	202	144
714	482	379	1023	279	938	577	489	144
30	278	27	117	280	107	400	292	144
30	251	31	18	230	20	252	211	144
240	299	206	311	322	247	615	546	144
43	310	35	23	342	17	58	70	144
85	328	66	82	309	68	509	524	144
21	248	22	26	240	27	270	194	144
44	316	36	415	333	319	350	229	144
97	331	75	721	369	500	599	512	144
127	432	75	924	596	397	624	539	144
320	316	259	331	301	282	604	541	144
57	256	57	60	255	60	368	285	144
25	299	21	261	302	222	179	116	144
40	347	29	456	342	341	209	156	144
29	253	30	151	287	134	214	114	144
23	277	21	113	309	93	199	122	145
112	413	69	1023	505	519	404	335	145
210	288	187	217	278	200	553	474	145
348	362	246	392	329	305	593	540	145
30	386	20	337	485	178	428	341	145
61	349	45	658	427	395	250	179	145
22	258	22	142	267	136	416	319	145
549	398	353	1007	369	698	546	456	145
358	346	265	464	321	370	727	644	145
40	343	30	361	432	214	504	406	145
30	262	30	22	262	21	125	74	145
175	350	128	309	377	209	672	609	145
102	400	65	1023	374	701	383	311	145
461	373	316	473	390	311	183	82	145
177	370	122	315	407	198	630	543	145
281	479	150	864	594	372	683	632	145
458	385	305	558	356	401	378	310	145
31	284	28	214	311	176	482	385	145
170	277	157	46	258	46	128	74	145
70	285	63	220	348	162	245	141	145
31	374	21	498	435	293	253	150	146
49	272	46	16	256	16	100	128	146
838	587	365	1023	267	982	804	740	146
41	304	35	317	275	296	252	171	146
49	274	46	287	279	263	482	384	146
547	466	301	486	468	266	603	533	146
218	314	177	130	303	110	549	508	146
40	258	39	12	260	12	59	41	146
489	363	345	263	342	197	94	98	146
304	331	235	294	321	235	745	663	146
64	319	51	563	378	381	465	374	146
178	342	133	218	361	155	639	559	146
41	273	39	298	287	265	143	161	146
336	334	257	346	325	272	495	467	146
44	355	32	403	380	271	374	293	146
1023	438	598	1023	267	982	757	700	146
32	388	21	415	441	241	388	298	147
329	322	261	316	306	264	569	531	147
27	259	26	15	251	15	122	128	147
132	423	80	743	485	392	621	536	147
262	304	221	339	282	308	691	615	147
713	692	264	1023	267	982	746	681	147
119	268	113	64	267	61	138	291	147
125	301	107	667	328	520	405	315	147
278	304	235	367	294	320	670	589	147
97	276	90	34	296	29	117	80	147
21	258	21	34	259	33	293	206	147
449	356	323	354	452	201	234	149	147
47	328	36	429	373	295	422	339	147
20	245	21	42	242	44	154	126	147
25	316	20	308	352	224	232	202	147
94	432	56	981	518	485	558	469	147
23	255	23	26	260	25	76	68	147
113	306	94	83	341	62	545	520	147
309	322	246	249	324	196	617	543	147
35	281	32	167	301	142	501	393	147
42	311	35	264	295	229	302	267	147
273	307	228	321	322	255	643	574	147
344	348	253	468	334	359	592	505	147
41	320	33	114	310	94	480	403	148
150	291	132	154	281	140	547	465	148
992	824	308	1023	267	982	822	745	148
49	470	27	846	594	365	366	269	148
35	259	34	30	270	28	83	104	148
21	253	21	7	232	8	132	87	148
32	266	31	135	280	123	482	386	148
61	271	58	22	258	22	70	70	148
22	257	22	118	261	115	368	254	148
226	379	152	798	489	418	709	638	148
348	316	282	266	300	227	705	629	148
330	390	216	1023	476	551	742	677	148
167	395	108	840	699	308	484	397	148
30	369	21	524	461	291	272	170	148
457	394	297	1023	364	719	379	251	148
662	406	417	1023	328	800	455	366	149
205	358	147	295	333	227	657	591	149
533	371	368	839	583	369	386	283	149
47	447	27	502	488	263	391	298	149
496	401	317	974	400	624	643	564	149
287	336	218	503	336	383	663	577	149
36	320	29	335	371	231	409	310	149
306	426	184	863	498	444	554	516	149
163	376	111	872	390	572	611	524	149
716	443	414	1023	341	769	442	361	149
670	407	421	1023	267	982	635	547	149
1023	480	546	1023	267	982	790	723	149
44	256	44	13	242	14	41	77	149
1023	563	465	1023	267	982	748	680	149
483	379	326	358	339	270	139	120	149
78	296	67	641	333	493	214	170	149
282	324	223	333	313	272	639	562	149
36	293	31	421	310	348	350	285	149
79	307	66	575	437	337	435	353	149
64	439	37	908	412	563	363	243	149
26	260	26	7	237	7	183	108	149
42	258	42	85	281	77	141	100	149
78	321	63	505	338	383	486	402	149
232	429	138	808	495	417	638	580	149
26	297	23	203	341	152	406	306	149
450	354	325	1023	389	673	464	369	150
30	255	30	80	271	75	108	100	150
32	277	30	263	301	224	443	359	150
25	274	23	194	280	178	356	273	150
26	270	24	134	301	114	459	372	150
23	300	20	248	320	198	238	180	150
223	393	146	698	362	494	302	205	150
25	259	24	409	266	394	102	150	150
45	384	30	524	435	309	320	179	150
442	604	188	1023	328	800	716	646	150
67	379	45	685	373	470	291	237	150
1023	655	400	1023	267	981	790	718	150
454	377	308	543	364	382	306	233	150
819	811	259	1023	267	981	753	676	150
318	322	253	384	302	325	642	567	150
21	266	20	227	268	217	262	128	150
37	313	30	205	341	154	395	289	150
27	300	23	441	355	318	271	187	150
80	533	38	940	660	365	406	314	150
918	547	430	1023	267	982	718	661	150
45	412	28	308	471	168	538	447	151
348	418	213	723	655	283	746	683	151
34	359	24	533	413	330	371	238	151
54	359	38	669	425	403	379	273	151
61	282	55	509	320	407	438	341	151
47	288	42	126	289	111	156	143	151
24	270	23	31	250	32	108	87	151
23	265	22	14	269	14	113	135	151
305	324	241	372	343	277	559	483	151
27	333	21	432	406	272	252	145	151
548	363	387	236	357	169	186	176	151
84	267	80	215	298	185	148	120	151
222	323	176	1023	369	710	649	559	151
28	266	27	18	269	18	80	113	151
31	262	30	65	272	61	536	448	151
271	393	176	757	633	306	658	584	151
316	386	209	1023	279	941	685	598	151
57	307	47	732	369	508	453	361	152
48	422	29	517	489	271	481	389	152
53	252	54	54	245	56	277	194	152
93	272	88	68	290	60	56	129	152
79	348	58	750	376	510	548	454	152
64	291	56	255	318	205	582	493	152
34	273	32	12	231	13	207	131	152
296	324	234	352	313	288	691	612	152
469	339	355	163	330	127	139	123	152
25	266	24	6	213	7	76	68	152
287	366	201	368	379	249	557	502	152
245	287	219	368	281	335	586	521	152
34	303	29	106	291	94	569	484	152
507	393	330	946	580	418	373	295	153
26	250	26	22	248	23	247	216	153
386	363	272	808	438	472	732	652	153
56	334	43	285	332	219	546	454	153
904	581	399	1023	310	846	467	382	153
994	581	438	1023	267	982	778	707	153
1023	543	483	1023	267	982	830	763	153
516	399	331	662	441	384	398	307	153
30	266	29	15	252	16	95	82	153
41	325	32	311	351	227	415	325	153
27	269	26	271	289	240	283	181	153
292	418	179	1023	267	981	608	555	153
25	298	21	391	357	281	220	209	153
26	301	22	294	345	218	235	207	153
42	260	41	7	211	8	100	30	153
340	430	202	1023	271	969	665	603	153
41	303	34	389	302	330	532	442	153
35	265	34	13	245	13	83	83	153
211	336	161	202	322	160	633	571	153
131	371	90	813	411	507	571	482	153
29	257	29	38	246	39	414	339	153
40	356	28	403	437	236	281	221	153
391	340	295	498	330	386	669	596	153
286	350	209	270	342	202	627	560	154
304	367	212	763	591	330	691	627	154
57	382	38	142	351	104	457	458	154
127	426	77	739	472	401	615	529	154
26	251	26	56	244	59	90	76	154
541	388	357	1023	296	886	492	405	154
37	337	28	21	320	16	73	104	154
24	264	24	133	297	115	170	119	154
28	260	27	14	413	8	51	107	154
37	311	30	380	349	279	288	173	154
32	308	27	205	348	151	450	352	154
32	276	30	167	309	139	186	169	154
282	333	217	573	457	321	697	627	154
192	325	151	190	320	152	683	599	154
22	273	21	234	302	198	287	210	154
220	373	151	229	335	175	669	603	154
352	323	279	364	317	294	681	606	154
44	290	39	216	343	162	510	421	154
27	343	20	218	396	141	433	341	154
913	491	476	1023	308	852	528	447	155
135	341	102	490	454	276	635	576	155
293	312	241	323	295	280	655	568	155
71	280	65	158	376	107	343	328	155
162	311	134	202	340	152	644	557	155
1023	588	446	1023	267	982	667	585	155
589	397	380	1023	509	515	365	299	155
29	252	29	15	239	16	77	73	155
549	422	333	873	414	540	700	619	155
21	261	20	81	259	80	376	291	155
37	260	36	152	256	152	373	263	155
19	248	20	15	241	16	136	82	155
481	340	363	158	312	130	138	136	155
31	281	28	239	290	211	313	209	155
46	353	33	715	436	420	343	249	155
23	249	24	12	252	13	71	117	155
110	274	103	162	272	153	317	284	155
487	370	337	752	336	572	623	581	155
73	252	74	45	247	47	339	358	155
150	430	89	342	445	197	486	471	155
344	338	261	361	322	287	693	613	155
29	249	30	30	274	28	298	237	155
110	368	77	202	433	119	601	564	156
21	257	21	17	279	16	84	110	156
86	320	69	204	381	137	274	196	156
97	270	92	105	271	99	302	301	156
133	352	97	107	321	85	635	585	156
474	350	347	268	369	186	104	92	156
134	276	124	125	275	117	534	442	156
308	331	238	317	344	236	650	580	156
91	359	65	1023	369	711	414	300	156
71	291	62	304	375	208	349	245	156
23	256	24	24	242	25	82	98	156
65	282	59	576	285	518	424	327	156
1023	459	572	1023	267	982	767	692	156
335	335	256	446	332	344	686	604	156
88	365	62	358	340	270	411	324	156
36	414	22	513	515	255	319	240	156
21	252	21	5	218	6	104	95	156
981	661	380	1023	587	447	774	706	156
489	384	326	303	369	210	577	488	156
139	396	90	312	355	225	242	227	156
20	255	20	94	273	88	158	98	157
81	411	50	888	476	477	468	389	157
26	247	26	16	234	18	181	170	157
330	318	266	470	322	373	659	610	157
41	270	39	27	254	27	110	95	157
323	358	231	878	342	657	693	628	157
50	257	50	54	295	47	238	240	157
39	261	39	18	254	18	61	123	157
368	331	285	551	320	442	683	602	157
198	273	186	35	260	35	101	132	157
424	369	295	580	351	423	698	630	157
23	306	20	341	353	247	373	264	157
308	305	259	313	294	273	650	572	157
987	556	454	1023	287	914	371	309	157
26	301	22	361	350	264	227	164	157
27	261	27	168	257	168	281	154	157
34	281	31	131	289	116	516	418	157
267	303	225	259	287	232	588	514	157
266	375	181	486	456	273	665	600	157
22	272	20	67	296	58	102	111	157
50	341	38	782	388	516	317	246	157
28	278	26	31	314	25	104	105	158
153	376	104	205	379	138	419	373	158
20	256	20	63	261	62	165	128	158
270	440	157	376	457	210	639	569	158
45	302	38	123	407	77	195	143	158
109	468	60	1023	501	523	571	478	158
31	261	30	22	247	22	52	76	158
31	251	32	120	251	122	149	80	158
27	247	28	20	233	22	128	168	158
40	467	22	565	530	273	260	185	158
267	397	172	336	385	224	705	641	158
326	379	220	754	386	500	727	658	158
81	304	68	419	297	361	397	309	158
358	311	295	449	308	373	578	523	158
686	386	455	786	377	535	113	143	158
303	329	236	362	323	287	665	602	158
524	405	331	1023	408	642	725	668	158
226	313	185	230	321	184	684	596	158
664	419	405	1023	373	702	494	404	158
613	380	413	816	442	472	401	302	158
87	364	61	875	394	569	268	220	158
93	306	77	38	299	33	77	94	159
25	328	20	342	339	258	290	138	159
37	293	32	254	301	216	435	344	159
79	290	70	351	336	267	542	454	159
28	328	21	281	449	160	399	307	159
28	261	27	54	264	52	525	441	159
687	448	392	1023	267	982	553	472	159
21	244	22	14	230	16	150	156	159
340	354	245	557	341	418	643	589	159
32	254	32	7	222	8	92	131	159
265	392	173	1023	447	587	627	570	159
35	332	27	513	365	359	285	184	159
201	289	178	203	285	182	473	417	159
22	260	21	7	215	8	145	153	159
43	286	38	400	319	322	249	191	159
121	421	74	313	442	181	657	590	159
73	311	60	344	326	270	596	499	159
117	258	116	28	247	29	74	48	159
58	282	53	129	449	73	335	264	159
46	270	44	220	316	178	152	149	159
54	263	52	169	267	161	547	454	160
91	273	85	98	263	96	404	373	160
593	380	399	1023	267	981	560	479	160
34	280	31	90	265	87	152	53	160
351	344	262	622	319	500	703	638	160
65	288	58	89	278	82	256	117	160
158	358	113	865	330	671	587	497	160
161	339	122	745	620	308	340	228	160
43	379	29	456	426	274	204	217	160
23	304	20	157	375	107	192	125	160
440	404	279	1022	475	550	737	672	160
344	368	239	451	348	332	714	632	161
135	445	78	610	521	300	582	495	161
28	277	26	125	307	104	481	389	161
181	394	118	1023	267	982	356	255	161
577	411	360	1023	288	911	466	375	161
219	307	183	172	296	149	508	460	161
140	372	96	361	574	161	667	612	161
53	447	30	598	528	290	421	327	161
284	334	218	222	342	166	594	552	161
24	272	23	95	327	74	86	123	161
664	410	415	1023	343	765	468	361	161
56	260	55	26	244	28	73	108	161
120	514	60	297	501	152	672	618	161
86	308	71	413	328	322	538	449	161
27	281	25	225	309	187	442	351	161
740	616	307	1023	267	982	764	699	161
211	324	167	285	334	219	560	488	161
304	472	165	1023	267	982	661	592	161
65	414	40	890	481	474	387	305	161
30	252	31	17	241	18	138	62	161
314	471	171	1023	267	982	678	612	161
59	354	42	659	372	454	422	332	161
286	362	202	1023	490	535	576	487	161
64	468	35	955	607	403	326	199	161
22	254	23	10	250	10	157	120	161
25	262	24	184	318	148	166	111	161
40	376	28	444	444	256	473	387	161
486	487	256	1023	282	929	695	641	161
138	366	97	257	383	171	602	553	161
263	395	170	1023	460	569	395	314	161
56	320	45	590	341	444	362	234	161
37	343	28	512	403	326	243	119	162
508	383	340	519	437	304	567	472	162
180	677	68	685	895	196	310	311	162
931	535	445	1023	267	982	748	684	162
643	428	385	1023	267	982	431	342	162
168	329	131	554	567	250	354	249	162
1023	386	679	1023	267	982	846	779	162
51	285	46	196	383	131	258	157	162
22	273	20	32	266	31	416	327	162
29	259	28	16	255	16	136	49	162
165	509	83	934	412	581	534	445	162
36	255	36	111	263	109	495	401	162
155	388	102	1021	430	607	585	496	162
25	271	23	263	302	223	278	183	162
60	288	53	38	322	30	120	77	162
26	251	27	33	243	34	104	89	162
36	373	25	657	431	390	222	179	162
42	267	40	17	241	18	59	56	162
32	253	32	53	249	54	135	101	162
461	361	326	542	384	362	180	126	162
56	331	43	565	406	357	311	203	162
49	275	46	16	249	16	98	108	162
84	459	47	876	566	396	504	405	162
265	315	216	315	327	247	617	534	162
48	263	47	11	244	12	73	55	162
451	524	220	1023	278	941	743	669	162
501	404	317	1023	371	708	491	405	163
88	299	75	532	342	398	502	413	163
589	426	354	1023	323	811	413	316	163
79	266	76	88	262	86	409	329	163
21	251	21	27	246	28	89	141	163
263	322	209	229	333	176	676	607	163
138	347	102	187	333	144	542	466	163
32	359	23	428	385	285	394	302	163
86	291	76	210	326	165	546	460	163
42	255	42	140	283	126	176	157	163
42	280	38	38	252	38	135	56	163
544	386	361	289	366	202	213	68	163
29	330	23	151	416	93	561	472	163
538	463	297	704	477	378	741	664	163
269	318	216	427	311	351	591	517	163
456	437	267	1023	432	606	492	409	163
63	252	63	29	244	30	532	435	163
29	348	21	266	371	183	297	176	163
272	472	148	1023	440	596	677	611	163
231	427	139	1023	267	982	353	282	163
105	278	97	247	361	175	228	90	163
159	334	122	253	339	191	633	580	163
39	306	33	14	298	12	98	31	163
378	352	275	196	330	152	117	76	164
264	304	222	333	285	299	550	500	164
247	373	169	1023	267	982	609	553	164
315	335	241	332	312	272	602	523	164
46	264	45	200	275	186	454	368	164
31	268	29	11	247	11	154	58	164
29	304	25	360	328	282	202	145	164
123	334	94	731	353	529	505	420	164
59	277	54	495	295	431	288	158	164
106	282	96	617	374	422	293	202	164
40	268	38	241	283	218	507	409	164
37	333	28	627	435	370	277	150	164
31	300	27	244	479	130	200	129	165
47	354	34	526	363	371	396	303	165
37	262	36	17	248	17	79	41	165
30	253	30	25	251	26	175	213	165
45	296	39	380	320	303	493	404	165
25	327	20	423	401	270	229	203	165
57	257	56	45	263	44	119	117	165
174	359	124	502	331	388	620	563	165
115	354	83	884	387	585	518	435	165
68	299	58	395	341	297	317	192	165
165	399	106	931	548	435	606	554	165
22	260	21	82	355	59	123	79	165
188	293	164	186	283	169	674	582	165
24	296	21	246	360	175	204	114	165
27	265	27	62	408	39	74	164	165
100	267	96	78	271	73	435	373	165
57	268	54	78	259	77	487	387	165
24	318	20	341	406	215	252	205	165
24	292	21	150	338	113	422	323	165
379	425	228	458	438	268	615	556	165
32	298	27	165	308	137	501	406	165
418	387	276	281	348	207	233	170	165
55	574	24	757	588	330	360	265	166
33	319	26	210	478	113	179	110	166
25	277	24	160	309	132	441	350	166
40	286	35	409	314	334	240	141	166
144	506	73	1023	272	963	468	390	166
100	412	62	1023	456	575	354	240	166
554	388	366	1023	395	663	359	280	166
32	247	34	21	231	24	247	311	166
1023	585	448	1023	281	932	737	668	166
261	324	206	368	340	277	610	543	166
431	362	305	609	385	405	389	277	166
65	367	45	499	412	310	453	355	166
144	361	102	446	462	247	247	146	166
286	408	180	833	442	483	695	627	166
187	372	128	290	359	207	540	513	166
84	270	80	56	260	55	572	488	166
246	367	171	566	496	292	268	86	166
135	297	116	31	280	29	113	97	166
88	270	83	99	267	95	225	198	166
268	311	221	294	290	260	464	467	166
179	294	156	66	306	55	511	494	166
25	251	26	16	247	17	105	94	166
351	450	200	987	523	483	663	599	166
38	257	38	97	278	89	55	86	166
103	268	98	107	262	105	566	489	166
252	340	190	296	354	214	558	509	167
629	388	415	1023	282	929	521	442	167
90	386	60	158	411	99	577	534	167
24	299	21	270	321	215	251	141	167
34	263	33	39	263	38	353	267	167
37	283	33	278	347	205	390	298	167
99	276	92	383	316	311	510	422	167
552	352	401	440	372	302	392	288	167
170	428	102	362	480	193	678	612	167
649	487	341	1023	678	386	570	523	167
565	406	356	1023	267	982	494	405	167
27	297	23	505	325	398	252	181	167
191	306	160	261	298	224	651	564	167
691	543	325	1023	267	982	645	584	167
621	431	369	1023	436	602	600	510	167
910	631	369	1023	267	982	712	639	167
329	339	248	589	334	452	570	530	167
1023	431	608	1023	267	982	852	774	167
48	346	36	605	437	354	371	247	167
47	370	32	498	423	301	419	320	167
302	398	194	1023	309	849	673	609	167
26	256	26	176	275	164	473	379	167
30	379	20	480	457	269	278	185	167
36	420	22	476	513	237	314	233	167
211	286	188	101	289	89	371	418	168
383	440	222	1023	267	982	584	542	168
25	287	23	173	320	139	241	168	168
38	272	36	85	275	79	219	123	168
430	406	271	1023	303	866	726	656	168
34	292	29	211	286	188	542	447	168
26	315	21	522	362	369	274	201	168
50	325	39	575	372	395	449	361	168
31	253	32	32	243	34	126	146	168
377	343	282	236	335	180	193	128	168
303	300	258	318	293	278	657	588	168
27	269	26	10	250	10	67	61	168
36	258	36	15	250	15	73	83	168
247	355	178	280	411	174	667	590	168
372	326	292	329	312	270	732	653	168
268	371	185	331	421	201	637	597	168
31	331	24	419	385	279	345	257	168
34	351	25	395	357	284	455	365	168
53	264	51	29	258	29	30	100	168
47	312	39	503	333	387	199	181	168
43	266	41	21	298	18	107	83	168
41	274	38	24	259	24	98	79	168
36	354	26	386	391	253	450	354	168
55	263	53	21	255	22	120	104	168
357	348	262	424	348	312	636	552	168
41	270	39	16	259	16	141	135	168
303	324	240	324	331	251	620	557	168
464	353	337	786	376	535	710	645	168
36	360	26	463	454	261	269	190	168
34	379	23	229	465	126	489	404	168
748	486	394	1023	267	982	681	613	168
398	342	298	262	300	224	65	86	169
59	268	56	65	256	65	377	316	169
270	349	198	492	344	366	676	623	169
38	365	27	607	399	390	316	240	169
42	441	24	314	373	215	322	228	169
283	316	229	259	304	218	666	590	169
448	351	327	323	354	233	141	161	169
30	275	28	278	283	251	392	309	169
60	328	47	688	404	436	394	305	169
583	373	400	425	400	272	116	139	169
26	281	24	226	305	189	405	289	169
437	379	295	1023	328	799	416	319	169
45	255	45	33	250	34	190	219	169
37	246	39	29	234	32	272	192	169
22	273	21	139	299	119	345	275	169
168	290	148	189	276	175	558	489	169
76	351	56	781	400	500	444	353	169
237	524	116	1023	475	551	644	589	169
79	272	75	92	266	88	567	481	170
334	341	251	616	334	472	618	551	170
431	442	250	1023	307	853	684	618	170
42	273	39	22	244	23	94	56	170
38	372	26	573	422	347	313	272	170
332	322	264	357	303	301	698	621	170
40	256	40	26	235	28	181	289	170
1023	344	762	1023	267	982	698	630	170
43	475	23	505	425	304	466	357	170
30	376	21	433	479	232	220	148	170
88	298	76	45	317	36	74	148	170
585	385	389	1023	267	982	522	437	170
68	356	49	823	414	509	403	301	170
314	362	222	534	363	377	645	572	171
58	260	57	46	253	47	218	252	171
30	300	25	317	294	276	418	342	171
284	384	189	1023	342	766	673	611	171
88	263	86	67	265	65	467	399	171
27	272	25	180	307	150	437	349	171
109	463	60	1023	499	525	427	324	171
33	391	21	456	455	256	255	203	171
74	292	65	72	253	73	110	111	171
324	332	250	354	321	283	668	589	171
46	331	36	307	333	236	206	150	171
21	274	20	232	297	200	223	166	171
32	316	26	179	317	145	441	364	171
85	283	77	240	294	209	532	449	171
24	311	20	214	470	116	459	368	171
57	306	48	64	333	49	221	185	171
207	317	167	180	314	147	384	392	171
27	261	26	14	269	14	95	138	171
86	366	60	681	413	422	541	448	171
288	352	209	699	349	513	662	602	171
146	393	95	831	482	441	598	549	171
200	381	134	475	627	194	672	607	172
43	264	41	17	256	17	100	86	172
363	442	210	1023	348	753	736	666	172
908	580	401	1023	267	982	791	727	172
35	296	30	262	304	221	295	192	172
40	267	38	134	331	103	221	128	172
30	272	28	128	280	117	223	143	172
37	301	32	357	304	301	276	190	172
40	259	39	61	251	62	126	104	172
73	258	72	30	276	28	49	52	172
23	266	22	385	270	364	116	94	172
25	319	20	318	328	249	237	148	172
321	318	259	311	315	253	481	479	172
476	339	359	372	320	297	220	111	172
38	269	36	47	265	46	71	71	172
527	421	321	641	364	451	333	274	172
43	274	40	71	294	62	531	440	172
31	323	25	442	374	303	185	142	172
51	476	28	784	557	360	478	389	172
20	250	20	8	223	10	126	113	172
269	310	222	256	398	165	560	518	172
256	388	169	546	590	237	626	552	172
32	341	24	335	379	226	349	252	172
34	319	28	436	434	257	296	183	172
246	371	170	1023	267	982	569	520	172
49	287	44	561	355	404	180	156	173
1023	547	480	1023	267	982	738	668	173
1023	594	441	1023	267	982	751	676	173
108	287	96	487	351	355	412	338	173
27	262	26	119	270	113	406	335	173
30	316	24	528	354	382	339	248	173
545	380	367	840	413	521	384	297	173
202	450	115	821	397	530	582	499	173
21	246	22	12	226	14	209	257	173
95	289	84	299	285	268	571	479	173
80	276	74	19	272	17	4	71	173
36	321	29	393	333	302	358	297	173
111	301	95	614	385	408	378	291	173
24	251	24	27	238	29	258	218	174
75	277	69	60	259	59	458	379	174
323	328	252	382	309	316	685	604	174
36	270	34	15	260	15	101	116	174
22	261	22	11	257	11	104	97	174
221	340	167	712	411	444	656	600	174
298	548	139	1023	348	753	617	583	174
43	425	26	581	461	323	270	198	174
57	307	47	265	341	199	507	418	174
57	328	45	104	339	78	442	365	174
26	263	25	217	273	204	291	202	174
553	374	379	481	356	346	196	181	174
44	253	45	13	226	14	30	71	174
436	481	232	1023	267	982	722	649	174
1023	560	468	1023	267	982	560	471	174
314	304	265	284	300	242	459	458	174
1023	461	569	1023	267	982	649	567	174
79	271	75	81	436	47	48	145	174
68	304	57	535	407	336	533	437	174
50	344	37	370	402	236	542	448	174
31	286	28	189	307	158	499	416	174
234	306	195	246	302	209	708	621	174
64	259	63	39	257	39	348	317	174
39	409	25	630	462	349	303	210	174
40	255	41	33	251	34	258	235	174
294	302	249	190	280	173	627	553	174
80	412	50	599	441	348	532	436	175
242	314	197	265	301	225	641	557	175
42	263	41	33	290	29	128	101	175
226	379	153	480	359	342	645	589	175
346	368	240	528	385	351	534	491	175
53	396	34	576	424	348	343	219	175
47	317	38	527	363	372	229	94	175
220	338	166	194	359	138	668	601	175
25	262	24	33	255	33	451	346	175
23	250	23	22	234	24	204	221	175
1023	506	518	1023	267	981	637	578	175
52	328	40	404	487	212	523	436	175
108	431	64	1023	450	582	331	232	175
45	258	45	82	289	73	122	128	175
44	270	42	55	279	51	527	437	175
178	282	162	160	282	146	574	482	175
54	355	39	687	417	422	457	382	175
442	432	262	890	434	525	677	609	175
61	259	60	24	284	22	126	68	175
253	292	222	277	281	252	571	485	175
205	346	152	263	331	204	577	547	176
674	514	336	1023	421	622	412	329	176
36	262	35	11	243	12	87	104	176
220	345	164	704	385	468	494	461	176
159	271	150	97	275	90	555	499	176
249	452	141	1023	339	772	575	485	176
55	262	54	201	277	185	523	428	176
22	260	22	65	271	61	442	337	176
238	284	214	289	283	261	326	427	176
36	395	23	360	437	211	351	257	176
70	271	66	69	281	63	461	391	176
270	337	205	704	467	386	624	583	176
639	519	316	1023	267	982	610	551	176
215	284	194	77	269	73	62	68	176
105	280	96	98	266	94	484	403	176
34	255	34	18	252	18	107	123	177
285	387	189	1023	309	848	672	585	177
75	357	54	91	319	73	558	529	177
39	315	32	174	414	108	399	334	177
270	449	154	800	529	387	632	579	177
254	352	184	379	348	279	600	533	177
41	276	38	28	257	28	110	110	177
261	371	180	444	381	299	710	641	177
810	487	426	1023	297	884	375	281	177
171	314	139	322	311	265	87	113	177
98	392	64	706	626	288	271	196	177
66	262	65	192	274	179	341	213	177
228	391	149	503	421	306	648	590	177
46	259	45	58	248	60	221	152	177
50	351	36	569	469	310	416	321	177
277	348	203	939	357	674	645	591	177
53	325	42	526	348	387	355	245	177
56	260	55	25	263	25	102	113	177
531	381	357	836	716	299	442	342	177
241	307	201	491	448	280	545	483	177
19	251	20	13	362	9	86	129	177
182	487	96	1023	361	725	618	533	177
1023	549	477	1023	722	363	301	171	177
24	310	20	292	333	224	187	143	177
41	248	43	51	238	55	451	381	177
664	442	384	1023	334	785	473	394	177
126	272	119	285	336	217	219	180	177
45	314	37	519	429	310	482	385	177
326	339	246	433	330	336	661	574	177
167	404	106	514	427	308	574	535	177
60	257	60	14	231	16	20	157	178
239	294	208	234	289	207	595	530	178
284	327	223	292	311	240	682	597	178
126	430	75	1005	428	602	558	472	178
98	297	84	438	337	333	545	456	178
76	302	64	312	368	218	226	146	178
399	337	303	147	325	116	145	104	178
22	254	22	6	234	7	116	98	178
74	293	65	28	278	26	174	176	178
35	302	30	285	332	220	371	266	178
45	449	26	311	486	164	252	171	178
66	261	65	16	253	16	77	80	178
23	265	23	176	278	162	418	306	178
428	410	267	832	460	463	703	640	178
389	332	300	265	302	225	94	141	178
59	257	58	55	253	56	246	264	178
38	262	37	310	272	292	288	157	178
286	306	239	331	289	294	421	425	178
21	269	20	267	323	212	442	342	178
343	323	271	415	320	332	187	169	178
659	426	396	647	424	391	444	324	178
25	249	26	15	239	16	135	168	178
26	259	25	8	227	9	123	64	178
23	284	21	199	307	166	246	192	178
42	376	28	321	399	206	581	492	179
24	255	24	10	247	11	53	89	179
28	250	28	15	232	17	395	300	179
42	344	31	341	434	201	362	276	179
31	366	22	400	433	236	350	262	179
397	425	239	1023	340	772	708	638	179
221	346	164	1023	267	982	559	473	179
490	375	335	1023	330	794	399	305	179
37	385	25	418	428	250	360	230	179
51	556	23	646	763	217	334	202	179
84	275	78	383	296	332	343	232	179
43	261	42	39	284	35	141	102	179
245	318	197	336	306	281	661	573	179
137	578	61	1023	286	916	439	339	179
35	364	25	378	463	209	491	403	179
310	428	185	1023	338	776	654	565	179
44	315	35	509	365	358	530	445	179
51	255	51	53	251	54	293	295	179
165	381	111	372	521	183	591	551	179
30	332	23	273	357	196	421	327	179
28	302	24	487	339	368	234	170	179
104	514	52	315	497	162	621	566	179
915	561	417	1023	267	982	524	440	179
37	341	27	304	367	212	460	364	179
220	362	155	1023	351	746	649	560	179
1023	594	441	1023	267	982	734	666	180
301	385	200	1023	359	730	646	583	180
1023	559	469	1023	267	982	827	758	180
764	676	289	1023	267	982	733	670	180
490	342	366	188	329	146	175	113	180
262	302	222	267	283	241	513	453	180
150	351	109	384	353	279	677	611	180
182	349	133	290	406	183	681	614	180
104	277	96	75	268	71	373	364	180
540	384	360	1023	273	960	495	408	180
637	401	407	1023	420	624	506	407	180
26	277	24	257	295	223	396	296	180
1023	432	607	1023	267	982	768	695	180
109	301	93	31	307	26	164	117	180
1023	520	505	1023	267	982	754	699	180
60	347	44	467	355	336	417	328	180
29	259	29	13	242	14	179	110	180
128	279	117	88	284	80	434	415	180
79	272	74	21	257	21	157	80	180
36	399	23	436	421	265	438	330	180
29	279	27	273	294	238	203	76	180
62	292	55	414	344	308	425	319	180
28	317	23	318	340	239	364	272	180
530	400	339	1023	267	982	406	330	180
273	297	235	273	298	234	593	527	180
81	292	71	419	388	276	260	179	180
457	372	315	343	374	235	368	289	180
504	404	319	1023	360	729	733	649	181
436	355	315	729	340	548	673	604	181
27	320	22	499	390	327	166	114	181
357	342	267	651	422	396	639	569	181
687	556	316	1023	267	982	758	683	181
43	252	43	59	247	61	339	282	181
21	252	21	9	237	10	61	92	181
34	254	34	27	301	23	84	142	181
235	313	192	307	298	264	687	610	181
26	298	23	283	319	227	264	198	181
41	427	25	485	511	243	274	178	181
39	254	39	51	277	47	234	205	181
35	338	26	345	410	216	327	240	181
221	302	188	214	297	185	477	463	181
274	484	145	1023	350	748	636	574	181
650	449	371	883	401	563	623	540	181
93	302	79	434	405	274	250	211	181
247	500	127	585	569	263	750	682	181
55	379	37	1023	385	681	116	154	181
23	273	22	326	296	282	302	186	181
342	339	259	645	342	483	705	636	181
423	358	303	667	335	510	655	595	181
1023	692	379	1023	267	982	640	555	181
1023	571	459	1023	267	982	727	669	181
57	332	44	746	382	500	281	188	181
37	251	38	26	248	27	381	300	181
81	450	46	270	450	154	573	535	181
220	318	177	196	306	164	502	460	182
46	255	46	71	266	68	138	131	182
99	321	79	819	364	576	218	120	182
25	299	21	405	328	316	309	199	182
284	323	225	449	360	319	594	520	182
308	339	232	447	331	346	680	600	182
160	307	133	228	308	190	630	554	182
21	263	20	108	281	98	120	94	182
59	339	44	332	364	234	566	473	182
28	250	28	23	230	25	247	220	182
467	392	305	405	342	303	648	590	182
45	261	44	21	268	20	176	123	182
76	254	77	41	249	42	265	279	182
21	270	20	6	235	7	298	227	182
347	353	252	469	339	354	625	556	182
50	292	44	238	284	214	515	421	182
241	358	172	807	530	390	691	605	182
30	292	26	332	302	282	260	206	182
73	264	71	72	254	72	476	377	182
295	296	255	233	291	205	593	522	182
132	264	128	72	252	73	372	371	182
31	330	24	326	359	233	264	190	182
650	417	399	930	441	540	584	500	183
35	350	25	449	340	338	421	341	183
70	374	48	157	370	109	567	528	183
265	312	217	246	299	211	685	613	183
88	405	56	601	443	348	614	521	183
205	276	190	172	266	166	608	520	183
120	287	107	373	447	213	288	183	183
364	318	293	405	303	343	653	570	183
189	376	128	911	436	534	634	547	183
22	271	21	114	289	101	242	202	183
84	320	67	123	346	91	454	418	183
24	252	24	6	214	7	53	111	183
71	327	56	232	356	167	382	295	183
67	262	66	20	237	21	94	105	183
188	284	169	199	280	182	641	552	183
436	457	244	1023	314	835	648	592	184
84	382	56	536	393	349	571	480	184
265	501	136	640	506	324	680	614	184
421	349	309	171	345	127	79	104	184
226	367	157	469	464	259	636	575	184
21	271	20	197	273	185	139	101	184
580	428	346	953	416	586	687	611	184
47	298	41	297	423	180	510	414	184
58	391	38	773	477	415	300	253	184
55	459	31	755	562	344	484	386	184
45	296	39	334	359	238	488	386	184
590	387	390	761	425	458	276	203	184
163	283	147	56	297	48	143	76	184
187	361	133	935	587	407	382	267	184
37	271	35	91	258	90	90	11	184
57	413	35	489	476	263	473	388	184
53	375	36	660	459	368	438	350	184
35	375	24	525	396	339	274	192	184
59	382	39	674	553	312	370	288	184
89	410	55	1023	460	570	319	248	184
215	467	118	493	470	269	686	614	184
768	419	469	1023	267	981	505	426	185
155	389	102	422	510	212	636	576	185
960	520	472	1023	267	981	633	577	185
293	328	228	510	304	430	637	596	185
43	334	33	539	369	375	373	274	185
443	382	297	377	351	275	76	168	185
24	248	25	44	244	46	457	360	185
261	397	168	1023	267	981	698	627	185
313	368	218	534	382	358	686	605	185
25	294	22	190	289	168	170	170	185
240	460	134	733	363	517	583	559	185
111	341	83	210	329	163	677	592	185
76	258	75	30	260	29	70	154	186
241	357	173	1023	361	726	598	551	186
98	371	68	231	402	147	535	512	186
241	436	141	1023	267	981	656	593	186
57	453	32	633	490	331	297	224	186
203	287	181	226	293	197	595	530	186
50	279	46	390	313	319	422	344	186
25	253	25	17	233	19	229	156	186
368	418	225	1023	450	583	684	618	186
49	265	47	17	269	16	79	83	186
26	251	26	21	234	23	230	244	186
29	301	25	241	330	188	399	321	186
81	283	74	109	319	87	414	321	186
29	263	28	17	255	17	161	73	186
65	359	47	457	399	293	574	488	186
52	414	32	588	632	238	446	357	186
241	349	177	308	368	215	695	624	187
356	316	288	537	310	444	635	564	187
69	415	43	933	450	530	292	225	187
335	394	217	1023	267	982	657	594	187
22	269	21	100	272	94	527	433	187
32	333	25	427	360	303	268	169	187
58	406	37	316	519	156	548	462	187
61	261	60	33	261	32	325	319	187
535	367	373	247	347	182	86	156	187
130	353	94	1023	357	735	479	389	187
94	374	64	708	580	312	343	230	187
29	281	27	201	302	170	469	385	187
163	351	119	1023	397	660	424	320	187
842	604	357	1023	267	982	724	666	187
1023	614	427	1023	267	982	747	684	187
1023	491	534	1023	267	982	653	572	187
72	298	62	494	346	365	531	441	187
423	468	231	1023	294	891	739	664	188
22	276	20	182	277	169	406	297	188
428	354	310	220	331	170	180	104	188
333	315	271	382	310	315	686	607	188
20	248	20	9	231	10	90	89	188
615	777	203	1023	287	912	463	422	188
76	353	56	765	396	495	399	298	188
32	259	32	19	251	20	86	152	188
23	250	23	8	219	9	101	76	188
38	251	39	32	242	33	294	248	188
840	605	355	1023	267	981	607	565	188
569	470	310	1023	371	706	433	343	188
21	248	21	42	249	43	361	279	188
981	601	418	1005	461	559	363	280	188
40	359	28	675	399	433	272	216	188
35	323	28	561	339	423	255	152	188
389	391	255	969	407	609	692	631	188
22	283	20	219	301	187	148	83	188
292	349	214	462	348	339	557	499	188
38	278	35	193	292	169	500	413	188
277	304	234	338	293	296	630	553	189
481	343	358	249	432	148	178	117	189
377	389	248	1023	349	750	714	659	189
66	297	57	440	325	347	455	370	189
23	271	21	228	308	190	412	309	189
273	394	178	1023	313	836	664	597	189
39	260	39	85	258	85	390	322	189
56	268	53	31	255	31	249	169	189
35	285	31	431	304	363	336	240	189
340	352	247	457	321	364	573	520	189
38	270	36	24	257	23	139	132	189
71	327	55	502	348	369	501	416	189
47	435	27	464	374	318	397	308	189
37	417	23	600	478	321	433	360	189
33	255	33	7	209	9	80	80	189
185	324	146	132	337	100	580	507	189
38	337	29	422	403	268	233	142	190
37	259	37	93	254	93	409	319	190
86	336	65	956	399	614	443	344	190
384	345	285	497	331	385	654	577	190
51	256	51	60	251	62	97	136	190
37	263	36	15	248	16	98	123	190
84	276	78	352	289	311	333	241	190
125	451	71	1023	418	627	454	348	190
195	361	138	398	363	280	575	562	190
123	281	112	252	260	248	89	89	190
27	257	27	38	253	38	411	304	190
112	407	70	1023	419	626	538	446	190
223	298	191	182	279	166	454	440	190
252	296	218	434	308	361	570	516	190
162	387	107	1023	366	717	351	247	190
33	350	24	401	438	235	278	166	190
55	321	44	421	380	283	525	423	190
551	401	351	726	376	494	269	98	190
42	321	34	146	309	121	529	445	190
230	523	113	722	650	284	622	554	190
99	273	92	102	263	99	480	408	190
121	370	84	485	354	351	543	513	190
544	392	355	844	361	598	426	335	190
240	318	193	298	316	241	603	535	190
299	365	209	367	359	262	593	526	191
413	334	316	179	305	150	120	52	191
24	268	23	117	333	90	136	94	191
184	400	118	367	366	256	699	631	191
107	332	82	191	279	175	368	270	191
438	422	265	687	564	312	417	334	191
197	343	147	209	366	146	676	611	191
47	341	35	24	331	18	135	94	191
402	556	185	1023	295	890	728	656	191
836	496	431	1023	267	981	718	649	191
260	373	178	442	357	316	587	557	191
79	314	64	248	294	216	223	222	191
209	405	132	1023	267	981	462	373	191
731	472	396	1023	319	821	751	688	191
35	305	29	323	387	214	261	210	191
24	247	25	15	232	17	234	229	191
285	340	214	370	326	291	610	543	192
232	297	200	171	280	156	642	554	192
74	563	34	809	626	331	457	351	192
130	274	121	95	269	90	587	511	192
30	282	27	301	306	252	354	293	192
46	327	36	449	315	365	306	214	192
136	346	100	793	445	457	337	260	192
333	459	186	1023	267	981	672	609	192
445	363	314	239	334	183	281	193	192
101	540	48	1023	544	482	476	387	192
51	399	32	665	439	388	349	261	192
88	399	56	163	410	102	454	464	192
895	626	366	1023	267	981	693	643	192
23	249	24	29	243	31	400	292	192
39	289	35	31	381	21	73	71	192
400	468	219	1023	269	973	713	641	192
1023	563	465	1023	267	981	591	503	192
49	284	45	192	332	148	489	409	192
45	263	44	18	253	18	89	101	192
51	300	43	392	300	334	336	227	192
41	284	37	38	436	22	67	105	192
254	294	221	277	309	229	584	530	192
155	410	97	338	368	235	667	604	192
89	316	72	532	440	310	185	180	193
111	345	82	389	379	263	614	568	193
38	282	35	236	312	193	531	440	193
1023	537	488	1023	267	981	735	666	193
21	248	22	49	245	51	90	125	193
497	411	310	820	346	606	579	486	193
32	287	29	155	312	127	453	352	193
22	249	23	7	211	8	120	113	193
68	274	64	29	250	30	74	117	193
51	309	42	417	370	289	542	451	193
26	290	23	277	312	228	245	181	193
81	408	51	982	489	514	477	384	193
66	464	37	851	598	365	420	323	193
337	353	244	586	365	411	631	568	193
78	291	68	76	548	36	226	123	193
33	263	32	12	238	13	86	36	193
140	289	124	300	500	154	530	444	193
210	532	101	1023	439	597	666	578	193
538	350	393	226	368	157	80	51	193
510	367	356	604	469	330	233	176	193
66	297	57	16	314	13	190	141	193
40	273	38	24	266	23	61	84	193
688	404	436	1023	283	925	403	304	193
41	265	39	46	268	44	533	455	193
503	470	274	833	478	446	634	613	193
43	293	38	75	363	53	108	79	193
156	328	122	610	368	425	642	555	193
103	307	86	73	302	62	98	160	193
281	312	230	369	307	307	633	549	193
532	359	379	734	384	490	427	327	193
244	326	191	385	334	294	521	444	194
255	342	191	71	346	53	41	36	194
436	502	222	1023	401	654	720	672	194
1023	427	614	1023	267	981	820	751	194
127	366	89	826	451	469	560	476	194
37	405	23	516	374	353	285	162	194
397	318	319	479	328	374	595	538	194
60	405	38	843	488	443	352	242	194
244	368	170	424	367	296	646	575	194
29	262	29	55	256	55	452	368	194
288	319	231	277	297	238	691	605	194
46	331	36	255	348	188	228	165	194
357	311	294	379	307	316	652	598	194
95	349	70	865	418	530	521	434	194
64	310	53	318	308	265	556	468	194
20	248	21	7	232	7	266	206	194
49	252	50	30	242	32	329	297	194
29	258	29	10	246	10	126	70	194
21	256	21	13	222	16	77	110	194
235	334	180	694	401	443	663	599	194
274	313	224	340	306	285	739	659	194
87	304	73	379	294	331	511	418	195
286	328	224	496	354	359	645	571	195
35	256	35	6	220	8	82	128	195
194	284	175	170	279	156	572	490	195
35	253	35	11	225	12	45	125	195
27	348	20	289	353	210	333	231	195
275	420	167	1023	404	649	585	531	195
36	275	33	17	253	17	120	138	195
32	343	24	396	394	257	207	136	195
419	376	286	474	404	301	567	545	195
39	302	33	399	376	272	279	203	195
1023	541	485	1023	267	982	768	712	195
619	400	396	1023	292	899	467	371	195
62	366	44	776	407	488	485	392	195
707	427	424	1023	340	770	600	512	195
22	257	22	200	265	193	153	157	195
83	285	75	209	385	139	260	123	195
49	280	44	162	297	139	553	462	195
29	365	21	461	408	290	249	196	195
287	347	212	269	323	213	706	626	195
47	269	45	28	271	26	252	174	195
132	417	81	1023	400	656	526	441	195
168	663	65	1023	485	540	421	309	195
36	329	28	291	368	202	435	352	195
25	286	22	299	291	263	201	132	195
63	487	33	451	541	213	519	427	195
33	257	33	15	254	15	145	107	196
26	297	23	318	294	277	291	234	196
338	333	260	1023	351	748	677	611	196
216	357	155	660	466	363	684	622	196
54	278	50	131	293	115	471	398	196
48	302	40	253	320	202	582	488	196
507	364	356	278	331	215	59	129	196
626	409	392	595	450	338	245	156	196
134	268	128	128	265	123	368	393	196
36	335	28	453	397	292	300	188	196
84	340	63	743	423	450	473	376	196
82	270	78	29	288	26	45	97	196
375	393	244	614	581	271	388	284	196
565	387	374	574	436	338	223	68	196
35	354	25	574	441	333	373	276	196
30	287	26	190	306	159	423	327	196
243	366	170	261	356	187	652	577	196
201	305	169	199	303	168	610	526	197
557	494	289	1023	267	982	738	667	197
19	252	20	17	240	18	350	269	197
117	345	87	508	553	235	387	297	197
105	396	68	332	371	229	680	617	197
110	285	99	57	340	43	558	529	197
44	279	40	324	286	290	351	272	197
63	307	53	248	334	190	568	482	197
42	307	35	870	354	628	331	222	197
168	334	129	128	321	103	627	570	197
945	474	510	1023	267	982	685	619	197
24	296	21	166	291	146	492	405	197
197	360	140	396	350	289	582	542	197
95	436	56	222	443	129	579	529	197
43	337	33	635	378	430	251	152	197
1023	586	448	1023	331	793	567	534	197
116	351	85	837	458	468	468	377	197
195	472	106	522	503	266	632	572	197
222	297	191	270	345	200	451	462	197
29	290	26	243	291	214	287	195	197
36	368	25	528	488	277	297	221	197
28	302	23	252	374	172	190	84	197
329	330	255	322	320	257	715	635	197
23	292	20	265	327	208	229	149	197
414	381	278	1023	267	982	722	658	197
72	430	43	229	531	110	613	559	197
35	273	33	244	285	219	427	330	197
130	269	124	115	251	118	90	70	197
296	359	211	410	375	280	693	623	197
32	297	28	356	326	279	279	213	197
553	360	394	704	472	382	468	376	197
39	290	34	210	295	182	298	190	198
86	387	57	632	584	277	521	439	198
57	278	53	54	282	49	613	524	198
456	409	285	492	469	269	372	286	198
252	316	204	286	305	240	622	542	198
260	357	186	1023	496	528	389	317	198
472	379	319	1023	353	743	380	300	198
35	303	30	497	315	403	377	296	198
121	373	83	276	377	187	612	559	198
470	333	361	166	338	126	55	114	198
42	368	29	568	426	341	196	161	198
42	298	36	478	320	382	225	170	198
48	249	49	38	247	39	327	304	198
44	351	32	281	434	166	454	361	198
481	347	355	216	325	170	135	92	198
49	281	45	66	284	59	422	339	198
373	342	279	538	335	411	637	560	199
199	276	184	80	261	78	149	101	199
182	454	103	689	364	485	565	523	199
216	379	146	559	606	236	635	585	199
407	424	246	1023	267	982	719	648	199
57	310	47	609	337	463	557	473	199
112	405	71	1023	382	686	358	278	199
1023	408	643	1023	267	982	616	533	199
681	449	389	1023	267	982	570	484	199
102	270	97	89	279	81	132	142	199
37	360	26	368	381	247	418	296	199
190	321	152	218	320	175	692	603	199
71	311	58	304	388	200	422	327	199
719	563	327	1023	267	982	743	678	199
70	278	65	73	280	67	259	287	199
63	315	51	358	347	264	405	302	199
39	265	38	240	277	221	310	187	199
88	276	82	93	279	86	407	358	199
403	572	180	1023	391	671	660	604	199
68	269	64	36	280	33	219	173	199
143	386	95	383	383	257	554	521	199
26	271	25	157	308	130	70	56	200
294	329	229	233	304	196	528	516	200
230	305	193	268	371	185	671	593	200
563	390	370	1023	276	949	518	440	200
1023	576	455	1023	267	982	877	815	200
34	392	22	358	441	208	386	292	200
38	380	25	384	488	202	462	379	200
260	458	145	1023	343	764	641	556	200
30	259	29	142	271	134	543	451	200
226	326	178	349	324	276	469	392	200
130	331	100	948	400	606	633	543	200
26	252	26	8	223	9	142	73	200
56	442	32	1023	601	436	483	392	200
37	268	35	192	306	160	444	351	200
528	355	381	377	435	221	104	136	200
22	253	22	15	242	16	67	62	200
56	263	55	212	266	204	299	227	200
27	255	27	7	260	7	51	67	200
64	336	49	786	357	564	377	277	201
23	255	23	7	214	9	113	94	201
215	311	177	241	318	194	655	595	201
41	487	22	618	655	241	387	296	201
306	406	193	934	476	502	729	658	201
1023	443	592	1023	267	982	704	618	201
190	392	124	233	392	152	632	572	201
37	258	37	97	269	92	500	408	201
161	306	135	116	346	86	575	538	201
66	281	60	379	308	315	241	181	201
50	360	35	504	431	299	403	315	201
111	325	88	158	362	112	573	529	201
34	371	23	413	522	203	318	183	201
674	458	377	1023	548	478	397	305	201
95	270	90	23	293	20	71	125	201
366	389	241	810	342	606	655	589	201
424	346	314	283	501	144	200	190	201
113	386	75	821	559	375	574	487	201
180	305	151	260	292	228	525	474	202
625	371	431	706	375	482	276	128	202
274	313	225	597	364	419	592	519	202
536	356	385	195	352	142	67	10	202
28	249	29	27	234	30	309	234	202
272	321	216	184	313	150	476	507	202
38	284	34	214	275	200	562	471	202
288	375	197	351	490	184	707	637	202
197	365	138	506	344	376	619	582	202
114	356	82	419	456	235	550	462	202
1023	557	471	1023	267	982	725	653	202
45	426	27	677	593	293	255	175	202
21	277	20	258	358	185	247	169	202
209	367	146	258	372	178	559	534	202
250	377	170	1023	316	829	604	555	202
35	313	28	262	353	190	501	403	202
97	295	85	142	299	121	490	403	202
378	530	182	1023	332	789	705	637	202
238	394	155	1023	436	601	657	592	202
61	263	59	80	256	79	116	51	202
220	319	177	226	334	173	623	544	202
198	298	170	239	293	209	543	470	202
48	354	35	607	423	367	341	234	202
842	491	439	1023	406	645	646	554	202
132	380	89	201	449	115	609	558	202
1023	522	502	1023	267	982	633	546	202
1023	507	517	1023	267	982	783	706	202
25	279	23	222	291	195	412	320	202
62	274	58	52	326	41	117	179	202
587	389	387	379	374	260	190	143	202
28	343	21	193	412	120	477	391	202
308	318	248	95	292	83	116	113	202
150	374	103	732	366	512	672	584	203
53	307	44	498	312	408	316	236	203
32	276	30	159	319	127	174	84	203
533	354	385	620	355	448	208	175	203
44	262	43	103	275	96	138	101	203
32	282	29	469	277	433	94	123	203
31	267	30	186	285	167	139	101	203
34	276	32	127	311	105	174	133	203
430	514	214	1023	267	982	730	660	203
29	316	23	357	328	279	242	173	203
829	527	402	1023	267	982	484	412	203
29	306	24	226	311	186	505	409	203
27	261	27	14	239	15	207	52	204
64	472	35	431	377	293	461	380	204
281	311	231	370	306	309	627	555	204
102	272	96	129	271	121	343	318	204
317	362	224	348	353	253	539	513	204
22	277	21	212	293	185	342	229	204
25	323	20	359	336	273	153	139	204
23	307	20	255	327	200	406	296	204
21	262	21	167	298	144	456	358	204
548	400	351	1023	267	982	404	328	204
307	400	196	712	472	386	653	591	204
109	610	46	1023	580	452	383	309	204
30	283	27	323	318	260	168	71	204
21	276	20	219	278	202	271	200	204
226	290	199	104	274	98	100	125	204
128	339	97	863	392	564	645	558	204
654	428	391	1023	327	801	549	462	204
99	371	68	188	392	122	591	545	205
41	264	40	14	253	15	56	131	205
338	350	248	392	315	319	709	627	205
26	260	25	277	283	251	179	110	205
184	364	129	287	380	194	663	600	205
75	438	44	580	456	325	460	351	205
47	269	45	183	277	169	500	406	205
152	333	117	390	421	237	513	493	205
185	443	107	1023	602	435	620	568	205
27	261	26	8	242	9	92	43	205
94	284	84	108	292	94	369	353	205
66	308	55	479	322	381	319	255	205
28	266	27	44	280	41	432	350	205
35	306	29	333	337	253	293	180	205
35	252	35	4	210	5	64	97	205
61	251	62	40	252	40	295	301	205
323	335	247	431	319	346	663	583	205
35	412	22	504	505	256	302	216	205
42	325	33	425	368	296	286	204	205
444	450	252	1023	267	982	638	584	205
113	354	82	240	328	187	512	499	205
33	276	31	72	274	67	455	365	205
133	304	111	128	349	94	502	431	205
415	394	270	672	383	450	629	567	206
372	354	269	476	326	373	602	546	206
22	247	23	17	254	17	95	53	206
280	354	203	580	406	366	735	652	206
53	267	51	64	249	66	133	53	206
79	295	69	468	331	362	515	422	206
1023	419	626	1023	267	982	668	583	206
1023	599	438	1023	267	982	757	703	206
280	329	218	331	322	263	647	567	206
44	313	36	441	358	315	326	217	206
20	257	20	8	252	8	77	116	206
594	394	385	495	378	335	199	200	206
31	301	26	293	320	234	430	340	206
76	319	61	360	302	305	590	502	206
188	419	115	1023	392	669	478	392	206
363	455	204	1023	320	820	658	597	206
34	372	24	625	503	318	315	240	206
259	376	176	831	471	452	543	521	206
22	274	20	203	279	186	364	266	206
579	442	335	1023	436	601	585	495	206
26	252	27	189	251	192	70	77	207
53	371	37	825	461	458	428	339	207
403	427	242	1023	267	982	635	580	207
240	399	154	1023	295	888	572	481	207
35	294	31	148	277	137	434	344	207
299	319	239	315	449	179	605	543	207
20	253	21	45	246	47	131	136	207
76	263	74	42	260	42	255	216	207
45	318	36	455	362	321	222	136	207
682	419	417	708	513	353	341	257	207
34	250	34	25	241	27	418	313	207
26	264	25	43	272	40	463	372	207
47	257	46	25	253	25	101	123	207
313	341	235	332	335	254	637	563	207
34	315	27	318	403	202	533	431	207
552	402	352	478	376	325	387	290	207
23	251	23	10	227	11	113	86	207
213	307	177	332	341	249	611	540	207
218	289	193	195	286	175	589	500	207
155	300	132	583	333	448	267	209	207
23	272	21	147	345	109	280	186	207
178	285	160	173	282	157	470	451	207
31	316	25	473	355	341	209	185	207
35	257	35	17	252	17	65	38	207
43	420	26	553	450	315	341	267	207
377	453	213	1023	267	982	598	508	208
335	334	257	446	318	359	625	567	208
227	344	169	404	344	301	674	589	208
260	313	213	315	304	265	635	549	208
158	305	133	618	333	475	475	378	208
496	591	215	1023	267	982	651	611	208
24	284	22	40	265	38	488	426	208
603	402	384	1023	267	982	538	451	208
494	380	333	1023	326	804	542	450	208
36	260	35	31	248	32	359	292	208
132	284	119	109	281	99	399	398	208
29	375	20	360	508	181	237	153	208
30	340	22	478	372	329	225	170	208
164	324	130	166	330	129	642	582	209
33	269	31	19	261	18	32	114	209
32	412	20	353	462	196	245	170	209
81	452	46	951	462	527	345	217	209
698	455	393	970	440	565	561	472	209
23	270	22	186	289	164	314	237	209
414	342	309	530	342	397	622	568	209
48	255	48	39	249	40	427	323	209
384	340	289	419	326	328	716	633	209
305	331	235	287	381	193	610	544	209
51	274	47	112	287	100	98	142	209
330	313	270	321	300	273	712	627	209
937	470	510	1023	267	982	506	414	209
177	304	149	171	287	153	610	524	209
32	321	25	386	338	292	239	223	209
29	342	21	394	413	245	400	292	209
23	279	21	170	267	163	156	55	210
49	287	43	405	317	327	524	429	210
158	641	63	1000	527	486	616	558	210
80	362	57	114	367	80	611	522	210
257	297	221	252	287	225	648	576	210
104	330	81	27	382	18	276	178	210
20	263	20	33	283	30	70	101	210
193	329	150	187	312	153	526	430	210
411	361	291	532	339	402	705	637	210
147	481	78	539	710	194	588	548	210
124	260	122	30	255	30	53	82	210
68	511	34	720	554	333	528	444	210
71	310	58	425	381	286	554	468	210
69	381	47	200	371	138	550	475	210
22	281	20	168	299	143	263	217	210
25	315	21	361	429	216	431	333	210
37	275	35	337	293	294	463	373	210
144	465	79	1023	378	694	570	486	210
48	269	46	122	267	117	584	496	210
508	505	258	1023	267	982	716	651	210
296	328	231	325	325	256	510	507	210
222	474	120	1023	459	572	729	657	211
69	355	50	581	469	317	429	332	211
718	542	339	1023	706	371	625	543	211
43	255	44	59	257	59	381	294	211
40	260	40	20	265	19	67	135	211
68	418	42	923	462	511	406	293	211
26	248	27	16	232	18	216	204	211
41	306	34	478	318	385	308	193	211
26	286	23	381	320	306	190	156	211
25	312	20	300	351	219	496	410	211
39	318	31	67	276	62	71	108	211
421	390	276	909	380	612	338	267	211
48	283	43	109	286	97	563	470	211
60	381	40	646	407	406	286	195	211
41	277	38	476	306	398	236	142	211
37	377	25	446	340	336	193	138	211
383	341	288	205	346	152	139	89	211
244	304	205	203	292	178	737	652	211
57	333	44	216	391	141	495	406	212
590	368	411	372	330	288	90	153	212
27	247	29	29	244	30	287	227	212
33	252	34	37	241	39	287	245	212
527	363	372	479	397	309	427	340	212
26	311	22	237	437	138	164	107	212
576	447	330	799	521	393	510	418	212
26	331	20	530	407	333	278	187	212
823	524	402	1023	267	980	395	290	212
25	265	24	28	257	28	136	97	212
133	352	97	181	331	140	500	464	212
231	380	155	621	471	337	567	530	212
232	412	144	500	410	312	693	624	212
124	368	86	309	363	218	604	557	212
67	331	52	524	404	333	293	183	212
46	253	47	34	246	36	322	272	212
899	604	381	1023	267	982	674	589	212
176	290	156	152	281	138	506	451	212
35	301	29	262	315	213	396	306	212
152	366	106	1023	367	714	347	260	212
81	258	80	61	251	62	98	110	212
375	401	239	965	437	566	720	651	212
579	455	326	1023	458	572	496	408	212
731	457	410	1023	298	879	561	476	212
272	300	232	177	304	149	413	432	212
197	442	114	1023	422	622	740	662	212
320	368	223	1023	304	861	607	551	212
48	296	41	295	345	219	507	422	212
786	496	406	1023	267	982	778	704	212
973	573	434	1023	376	698	456	354	212
1023	397	660	1023	267	982	681	598	212
23	287	21	223	313	183	164	108	213
1023	395	664	1023	267	982	947	879	213
451	362	319	663	431	394	402	308	213
35	249	36	20	237	21	258	228	213
96	399	62	1023	410	639	439	338	213
95	278	88	38	262	37	143	64	213
31	266	30	211	291	185	402	315	213
114	376	78	837	443	484	583	492	213
43	258	43	8	232	9	218	164	213
275	326	216	210	340	158	564	552	213
1023	457	574	1023	267	982	735	663	213
71	289	63	394	328	308	240	139	213
500	383	334	1023	267	982	487	402	213
130	274	122	119	266	114	490	411	214
143	276	132	128	271	121	590	500	214
86	383	57	344	401	220	496	407	214
41	332	32	342	344	254	411	309	214
296	416	182	432	405	273	586	526	214
188	389	123	933	398	600	615	528	214
87	327	68	777	403	494	424	327	214
25	326	20	407	342	304	294	194	214
207	306	173	280	288	249	581	503	214
25	249	25	29	238	31	316	297	215
24	278	23	160	272	150	458	367	215
42	448	24	547	546	257	521	427	215
429	376	292	932	368	649	684	618	215
57	284	51	461	328	359	480	377	215
291	298	250	219	285	197	653	569	215
40	268	38	35	270	33	53	125	215
25	259	25	42	247	44	107	43	215
429	413	266	611	397	394	652	634	215
23	294	20	313	344	233	396	291	215
645	400	412	929	505	471	353	250	215
506	421	307	1006	435	591	631	605	215
31	384	21	433	411	270	304	169	215
118	309	98	846	368	588	515	426	215
485	405	306	367	428	220	446	359	215
64	313	53	522	352	379	449	369	215
29	252	29	110	250	113	389	284	215
29	256	29	13	240	13	83	97	216
50	318	40	538	356	387	339	264	216
322	376	219	200	352	146	160	79	216
196	409	123	946	449	539	678	612	216
44	383	30	694	407	437	349	261	216
45	281	41	467	309	388	303	232	216
32	288	29	240	308	200	404	299	216
273	320	218	307	324	243	683	598	216
41	318	33	682	353	495	346	249	216
33	260	32	130	314	105	100	79	216
479	367	335	697	366	488	715	634	216
122	334	93	1023	343	764	414	311	216
87	259	86	81	252	83	329	270	216
37	377	25	536	461	298	209	113	216
51	266	49	31	258	31	200	304	216
36	383	24	707	459	395	413	331	216
180	338	136	391	337	297	626	574	216
50	452	29	702	611	294	266	146	216
62	271	58	70	267	67	445	368	216
34	263	33	38	251	39	467	378	216
486	361	344	255	328	199	170	135	217
83	278	77	161	277	148	502	422	217
37	261	36	15	251	15	111	87	217
190	295	165	261	285	234	455	387	217
48	262	47	16	239	17	101	131	217
32	251	33	22	240	23	255	221	217
34	345	25	517	400	331	412	326	217
57	288	51	330	332	255	228	142	217
43	287	38	204	328	159	319	285	217
371	571	166	1023	676	388	689	623	217
317	368	221	264	344	196	335	245	217
75	388	49	698	489	366	357	261	217
95	322	76	523	325	412	599	507	217
233	289	207	165	283	149	516	456	217
27	262	26	102	359	73	149	94	217
24	281	22	226	327	177	207	157	217
495	372	340	342	388	226	250	179	217
27	297	23	333	305	279	251	133	217
43	261	42	19	267	18	114	95	217
31	256	31	115	261	113	428	335	217
437	342	328	164	307	136	123	61	217
60	292	52	201	368	140	258	156	217
335	308	279	412	299	352	626	568	217
290	420	177	788	362	558	685	617	217
38	320	31	499	326	391	279	143	218
328	475	177	1023	613	428	641	588	218
454	333	349	156	340	118	68	15	218
888	466	488	951	453	538	408	307	218
94	402	60	156	443	90	602	554	218
765	558	351	1023	311	844	689	628	218
55	457	31	596	518	295	336	227	218
1023	572	459	1023	267	982	770	694	218
53	287	48	289	363	203	407	294	218
68	338	51	195	346	145	583	497	218
192	389	126	581	421	354	516	470	218
69	303	58	34	289	30	68	58	218
463	492	241	1023	267	982	643	585	218
30	266	29	10	229	11	82	42	218
50	280	46	259	273	243	437	349	218
393	384	262	1023	279	941	694	620	218
587	378	398	446	350	327	161	95	218
349	341	262	502	339	380	643	568	218
96	352	70	124	364	87	517	501	218
37	247	38	21	240	23	56	136	218
33	252	34	15	245	16	295	260	218
273	296	236	236	278	217	613	537	218
252	409	158	552	404	350	621	568	218
24	285	22	267	324	211	221	171	219
68	259	67	47	259	47	381	321	219
21	257	21	16	244	17	113	77	219
520	405	329	941	535	451	346	274	219
112	373	77	339	384	226	482	489	219
40	443	23	632	520	311	239	185	219
45	354	32	643	383	430	226	160	219
19	245	20	13	232	15	138	87	219
30	252	31	16	244	17	71	142	219
456	360	324	668	473	362	319	261	219
36	325	28	255	327	200	572	484	219
316	327	247	409	354	295	687	607	219
23	255	23	65	257	65	153	102	219
181	414	112	864	475	466	668	581	219
473	357	339	495	380	333	495	399	219
56	280	51	184	418	113	143	71	219
54	453	30	580	561	265	339	266	219
38	427	23	436	475	235	228	156	219
295	311	243	433	295	375	711	629	220
60	258	60	48	250	49	506	416	220
323	330	250	338	358	242	675	617	220
48	323	38	545	382	365	284	169	220
25	274	23	157	356	113	343	229	220
443	354	321	338	349	248	475	368	220
29	378	20	468	458	261	214	141	220
212	283	192	305	280	279	631	545	220
23	294	20	320	293	280	455	372	220
129	368	90	1023	386	679	452	347	220
58	331	45	566	371	390	408	311	220
159	302	135	202	297	174	560	531	220
25	273	23	17	238	19	435	356	220
67	306	56	609	322	484	476	383	220
334	340	252	360	316	292	480	459	220
88	258	87	44	251	45	317	249	220
49	478	27	688	786	224	323	230	220
226	300	193	327	289	290	619	531	220
47	267	45	17	264	16	43	98	221
168	268	160	77	259	76	192	6	221
23	250	24	26	232	29	266	229	221
27	258	27	18	290	16	358	242	221
22	279	20	81	279	74	141	104	221
26	286	23	266	332	205	350	256	221
35	270	33	26	418	16	97	83	221
32	266	31	141	270	133	430	329	221
33	400	21	476	519	235	349	251	221
137	397	88	729	589	317	440	358	221
59	285	53	371	279	340	508	420	221
460	355	332	682	453	386	287	203	221
285	460	158	1023	313	838	657	594	221
66	416	41	498	606	210	560	470	221
152	524	74	1023	577	454	601	507	221
1023	722	363	1023	267	981	636	552	221
138	303	117	144	322	114	550	469	221
1023	512	512	1023	267	981	542	460	222
49	301	41	308	308	256	243	97	222
93	472	51	1023	622	421	362	274	222
23	251	24	7	218	9	55	73	222
32	335	25	483	382	324	345	278	222
21	250	22	75	254	75	319	219	222
207	352	150	634	468	346	660	599	222
320	358	229	847	386	562	631	573	222
55	279	50	65	274	61	407	320	222
45	278	41	171	300	146	446	358	222
202	373	138	1023	269	975	600	519	222
29	286	26	55	297	47	579	488	222
238	305	200	195	305	164	521	472	222
29	319	23	356	341	267	221	176	222
19	242	20	17	232	18	297	230	222
37	332	29	760	446	436	165	175	222
41	364	29	352	406	222	356	292	222
301	310	248	340	303	288	633	566	222
95	261	93	38	253	39	71	169	223
472	348	347	202	352	147	104	157	223
54	328	42	496	336	378	368	274	223
68	276	63	20	263	20	111	16	223
21	264	21	182	280	166	412	312	223
21	250	21	4	195	5	129	105	223
276	345	205	1023	342	766	599	548	223
29	276	27	10	269	10	138	131	223
241	299	206	444	364	313	537	459	223
23	278	21	181	294	158	299	233	223
676	594	291	1023	297	881	776	714	223
187	347	138	980	396	633	650	564	223
308	502	157	1023	308	850	662	599	223
28	279	26	280	290	247	331	240	223
94	352	68	169	381	113	597	548	223
718	544	338	1023	267	980	491	406	223
55	254	56	56	247	58	477	386	223
33	338	25	503	353	365	310	162	223
240	330	186	1023	374	701	625	569	223
179	283	162	188	283	170	651	568	223
214	397	138	971	508	489	619	568	223
40	248	42	30	234	33	201	245	223
459	372	315	708	439	413	546	453	223
222	378	151	1023	397	660	681	614	223
250	348	184	306	352	223	700	615	223
54	264	52	36	252	37	46	89	223
29	252	30	16	269	15	111	68	223
35	310	29	428	353	310	240	205	224
189	341	142	945	361	669	593	500	224
77	399	49	828	413	513	385	297	224
131	384	87	356	419	218	633	579	224
34	289	30	307	303	259	252	215	224
241	398	155	237	409	148	506	476	224
232	458	130	1023	287	914	640	553	224
221	353	160	585	431	348	658	597	224
385	385	256	109	332	84	70	80	224
65	355	47	652	407	410	288	221	224
26	258	26	190	295	165	266	168	224
297	330	231	375	314	306	661	587	224
493	347	364	518	362	366	267	169	224
208	361	147	345	337	262	669	607	224
280	461	156	901	405	569	683	615	224
61	256	61	57	253	58	472	387	225
52	274	49	348	281	317	398	292	225
301	309	250	350	294	305	618	534	225
515	478	275	1023	328	800	735	672	225
388	532	187	1023	479	547	699	632	225
76	373	52	173	371	120	596	553	225
334	393	218	1023	359	731	638	579	225
40	290	36	346	398	222	375	252	225
329	311	271	427	312	350	649	575	225
48	277	45	140	264	136	171	122	225
495	387	327	743	384	495	660	602	225
187	387	123	1023	354	741	593	504	225
80	431	48	661	556	304	544	455	225
36	321	29	429	329	334	276	173	225
51	276	48	199	274	186	596	504	225
159	468	87	595	518	294	668	605	225
38	359	27	314	429	188	525	431	225
274	317	221	230	308	191	281	333	225
29	273	28	182	278	168	538	445	225
25	301	21	249	313	204	211	183	225
55	364	39	535	366	374	502	413	225
59	262	57	107	336	81	486	393	225
65	442	37	727	490	380	375	254	226
205	348	151	297	426	178	683	615	226
77	291	68	27	292	23	108	97	226
63	270	60	18	239	20	126	146	226
42	260	42	25	250	25	102	135	226
467	483	247	1023	267	982	731	673	226
26	252	26	13	231	15	116	80	226
42	322	33	569	309	472	259	114	226
43	255	43	52	250	53	403	333	226
402	352	293	522	390	342	709	629	226
120	358	86	270	372	186	605	558	226
418	333	321	543	331	421	632	561	226
27	268	25	7	246	7	74	83	226
241	389	159	1023	298	879	658	570	226
36	454	20	520	517	258	257	142	226
42	261	41	21	263	21	114	70	226
50	346	37	651	360	463	342	282	226
20	258	20	135	257	134	364	272	226
315	353	229	466	330	362	670	595	226
29	264	28	19	277	18	79	84	226
45	316	36	597	336	454	256	152	226
68	287	61	46	275	43	122	70	226
75	313	61	484	365	339	487	391	227
30	303	25	259	314	211	358	272	227
133	359	95	184	376	125	627	567	227
166	314	135	278	484	147	562	525	227
443	392	289	373	401	238	366	283	227
70	263	68	287	266	276	483	389	227
164	383	110	215	328	168	377	258	227
389	328	303	549	312	451	669	587	227
579	373	397	793	391	520	437	345	227
319	364	224	362	343	270	582	533	227
378	504	192	653	526	318	696	633	227
31	311	25	22	308	18	111	129	227
564	370	391	456	495	236	396	291	227
28	288	25	275	337	209	452	359	227
90	334	69	931	366	651	431	341	227
373	395	242	566	363	399	576	517	227
38	344	28	490	350	358	249	146	227
272	434	160	543	480	289	207	290	227
75	270	71	146	277	135	242	183	227
181	273	170	161	270	153	399	375	227
51	269	48	32	438	19	136	105	227
252	395	163	656	438	384	255	292	227
48	284	43	18	260	18	138	83	227
164	475	89	628	500	321	627	570	227
248	364	174	267	345	198	634	569	227
69	359	50	1023	399	657	309	202	227
243	353	176	673	401	430	676	622	227
121	266	116	29	278	27	95	67	227
274	322	218	317	332	245	650	572	227
34	294	29	269	289	239	291	220	227
42	344	31	595	534	286	314	220	227
406	489	212	1023	353	743	694	624	228
90	301	76	34	291	30	80	38	228
230	303	194	205	299	176	671	592	228
74	318	60	626	406	394	461	371	228
290	294	252	326	286	292	610	541	228
161	287	143	428	397	276	224	138	228
207	284	186	90	304	76	160	108	228
72	269	69	9	237	10	148	126	228
42	255	42	43	252	44	228	181	228
21	252	22	14	230	16	92	122	228
123	350	90	408	452	231	576	546	228
75	304	63	331	319	266	617	534	228
47	266	45	108	267	104	515	429	228
39	493	20	612	641	244	417	324	228
32	361	23	503	440	293	377	272	228
525	381	353	692	457	387	436	345	228
36	290	32	105	291	93	606	512	228
33	362	23	538	435	317	310	171	228
28	325	22	389	435	229	205	114	228
33	431	20	394	397	254	240	169	228
27	297	23	269	318	216	359	260	228
310	447	177	694	480	370	519	432	229
1023	528	496	1023	267	981	523	442	229
313	331	242	770	378	521	731	651	229
332	319	267	590	310	488	591	511	229
750	488	394	1023	267	982	563	483	229
1023	596	440	1023	267	982	757	694	229
57	442	33	767	536	366	358	262	229
1023	441	594	1023	267	982	615	527	229
322	316	261	492	301	419	702	621	229
55	442	32	632	519	311	529	446	229
90	292	79	107	287	95	619	533	229
36	256	36	35	248	36	65	108	229
225	309	186	209	298	180	666	580	229
125	337	95	134	331	104	620	570	229
82	336	62	418	371	288	556	465	229
40	291	35	83	284	75	515	426	229
39	348	29	648	389	427	308	220	229
355	493	185	1023	276	950	689	618	229
172	463	95	685	520	337	639	585	229
211	299	181	210	286	188	613	524	229
156	395	101	403	395	262	512	505	229
22	245	23	21	249	22	276	162	229
1023	542	484	1023	267	981	792	722	229
263	326	207	496	325	390	619	547	229
774	574	345	1023	267	981	662	576	229
127	269	121	121	271	114	495	426	229
79	282	71	26	310	22	95	39	230
379	333	292	443	335	339	661	586	230
343	337	260	642	342	480	645	596	230
34	259	34	61	256	61	90	76	230
118	322	94	367	281	334	198	193	230
703	474	379	1023	290	905	559	474	230
22	293	20	218	324	173	293	225	230
234	320	187	335	319	269	673	608	230
894	638	359	1023	267	981	769	709	230
131	278	120	114	270	108	325	321	230
122	354	88	834	391	546	564	474	230
92	420	56	558	428	334	589	499	230
36	260	36	11	284	10	55	116	230
40	318	32	394	302	333	421	330	230
29	257	29	47	253	47	281	248	231
487	342	365	179	322	142	89	41	231
585	389	385	526	391	344	356	264	231
262	328	204	355	319	285	618	559	231
23	254	23	11	234	12	111	113	231
37	278	35	310	272	292	446	350	231
36	303	30	412	378	279	284	217	231
26	244	27	26	238	28	275	184	231
69	291	61	239	309	198	299	194	231
26	332	20	277	309	229	258	174	231
263	421	160	1023	301	870	649	567	231
66	258	66	38	252	38	401	301	231
69	377	47	451	411	281	547	455	231
57	311	47	385	344	287	556	470	231
619	404	392	677	474	366	341	253	231
58	263	56	77	265	74	158	65	231
42	262	41	60	260	59	178	146	231
367	566	166	1023	523	501	748	682	231
22	272	20	29	258	29	284	215	231
823	622	339	1023	335	782	583	507	231
139	357	100	219	469	119	638	582	231
1023	564	465	1023	352	745	661	602	231
37	430	22	342	560	156	440	342	231
31	368	22	415	439	242	237	160	231
452	366	316	436	434	257	369	255	231
84	276	78	64	295	56	158	120	232
609	403	387	1023	474	553	528	433	232
23	294	20	375	352	273	240	184	232
116	274	109	105	262	103	346	349	232
587	437	343	1023	364	720	362	266	232
344	334	264	470	328	367	679	609	232
27	293	23	230	311	189	326	249	232
131	302	111	202	320	162	428	382	232
313	370	217	1023	361	726	688	624	232
34	284	31	363	293	318	222	148	232
25	262	25	152	264	147	465	378	232
366	369	254	1023	267	981	713	641	232
34	329	26	225	400	144	452	358	232
51	298	44	282	310	233	535	444	232
519	436	305	1023	267	981	648	559	232
85	288	75	39	316	31	64	117	232
59	363	42	713	407	449	451	355	232
170	369	118	432	367	302	293	301	232
310	343	231	253	341	190	627	579	232
202	351	147	876	481	466	617	567	233
45	272	42	21	252	21	67	141	233
203	333	156	270	441	157	659	598	233
24	260	23	19	248	20	95	55	233
303	308	252	266	310	219	537	483	233
442	365	310	900	357	646	490	395	233
521	385	346	1023	267	981	489	409	233
522	388	345	336	358	240	289	188	233
1023	526	498	1023	267	981	675	607	233
118	319	95	139	350	102	609	567	233
467	387	309	295	362	209	170	169	233
34	260	33	11	240	12	131	97	233
385	355	278	191	319	154	545	456	233
214	287	191	253	296	219	354	372	233
72	302	61	434	322	345	560	473	233
415	324	328	98	299	84	136	100	233
225	545	106	964	646	382	667	601	233
83	319	67	142	297	122	624	538	234
322	350	235	594	351	433	683	606	234
84	311	70	709	364	499	289	200	234
42	273	39	15	255	15	100	80	234
104	376	71	1012	433	599	509	424	234
140	338	106	854	390	560	339	260	234
233	382	156	482	688	179	701	631	234
228	312	187	422	306	353	397	388	234
50	278	46	22	258	22	95	95	234
26	257	25	13	240	13	48	126	234
46	301	39	319	351	232	352	272	234
199	304	167	272	286	243	333	325	234
139	313	113	746	355	538	314	208	234
28	339	21	622	386	412	277	194	235
21	247	21	10	233	11	245	219	235
186	377	126	260	392	170	648	584	235
28	268	27	29	263	28	116	64	235
28	305	24	264	344	196	298	242	235
342	389	225	949	462	526	700	635	235
42	330	33	183	368	127	536	443	235
408	393	265	744	362	526	703	626	235
487	411	304	1023	420	623	686	613	235
20	251	21	22	253	23	148	92	235
122	421	74	522	474	282	602	512	235
46	379	31	609	384	406	412	319	235
244	293	214	213	281	194	574	507	235
397	376	270	1023	267	981	630	572	235
58	253	59	27	238	29	125	235	235
29	332	22	458	386	303	261	174	235
33	264	32	150	288	133	525	437	235
252	391	165	855	379	578	712	639	235
208	307	173	203	285	182	590	503	235
26	301	22	328	344	245	191	143	235
513	399	329	1023	486	540	396	302	235
382	401	244	1023	267	981	614	563	236
61	256	61	40	245	41	319	323	236
32	262	31	33	254	34	450	375	236
191	280	175	187	283	169	620	554	236
322	307	269	286	296	247	635	560	236
31	290	27	314	308	261	410	304	236
132	306	110	134	319	107	566	538	236
445	386	295	392	376	267	415	303	236
28	265	27	20	266	19	41	77	236
302	308	251	363	292	318	585	517	236
65	257	65	49	245	52	128	83	236
783	542	370	1023	267	981	619	569	236
78	482	41	565	669	216	499	413	236
167	316	135	198	307	166	657	571	236
226	414	140	535	403	340	589	540	236
29	252	30	36	248	37	352	274	236
53	390	35	473	399	303	498	420	236
361	420	220	1023	427	613	683	619	236
40	266	38	27	269	26	117	71	236
706	473	382	1023	357	735	547	454	236
313	304	263	331	298	284	585	536	236
377	467	206	1023	316	830	706	637	236
127	327	100	1023	312	841	365	274	236
32	308	27	521	351	380	299	241	236
384	621	158	1023	462	567	630	573	236
58	328	45	414	451	235	272	203	236
986	620	407	1023	267	982	597	518	236
56	271	53	230	276	214	464	375	236
79	264	77	59	260	58	166	113	236
42	307	35	322	315	261	576	482	236
21	260	21	84	342	63	219	164	237
65	360	47	684	418	419	477	383	237
26	261	26	51	254	51	304	234	237
36	255	36	27	275	25	82	135	237
48	345	35	549	495	284	261	185	237
452	418	277	788	383	527	346	258	237
603	428	361	1023	267	981	448	367	237
353	336	269	373	325	294	729	654	237
253	403	161	638	384	426	688	621	237
67	360	48	370	321	295	269	149	237
62	513	31	553	693	204	499	416	237
1023	556	472	1023	267	982	780	715	237
140	371	97	1000	415	618	492	406	237
21	265	21	10	251	11	79	82	237
450	425	271	219	425	132	22	43	237
166	340	125	54	306	45	162	131	237
53	302	45	399	369	277	391	297	237
24	302	20	315	328	245	211	97	237
25	292	22	344	331	266	318	223	238
210	348	155	1023	396	661	408	304	238
31	258	31	9	233	10	193	192	238
48	338	37	545	409	341	264	190	238
354	342	265	242	361	172	651	610	238
325	331	252	230	385	153	190	183	238
470	363	332	906	415	559	326	250	238
368	361	261	708	346	524	704	625	238
75	258	74	51	251	52	515	441	238
214	382	143	979	422	594	616	565	238
25	284	22	156	313	128	244	191	238
120	386	80	781	471	425	483	397	238
19	252	20	40	255	41	516	424	238
534	410	334	1023	385	682	465	374	238
429	396	278	649	407	408	346	268	238
27	267	26	22	245	23	139	84	238
210	281	191	85	275	79	438	482	238
390	351	284	339	392	221	166	149	238
380	365	267	491	358	351	239	219	238
55	432	33	653	610	274	386	298	239
54	286	48	291	309	241	204	145	239
51	273	48	20	256	19	53	98	239
104	285	93	382	284	344	591	501	239
48	263	47	149	277	138	157	122	239
245	336	187	259	327	203	622	554	239
25	287	22	330	310	272	241	138	239
123	431	73	1023	402	652	503	401	239
96	408	61	1023	335	783	508	421	239
211	345	156	543	374	371	589	550	239
45	425	27	580	489	304	311	208	239
1023	612	428	1023	267	981	812	746	239
537	435	316	1023	459	571	669	610	239
63	293	55	49	287	44	98	87	239
58	258	58	50	254	50	310	284	239
30	301	26	242	335	185	333	231	239
168	282	152	55	285	49	131	114	240
26	251	27	20	245	21	48	80	240
28	273	27	253	312	208	392	305	240
44	301	37	358	371	247	436	346	240
591	526	288	1023	272	963	745	683	240
527	387	349	1003	358	718	614	557	240
38	348	28	486	408	305	401	311	240
26	265	25	18	286	16	86	49	240
213	386	141	556	365	390	637	584	240
38	376	26	462	374	316	421	344	240
403	580	178	1023	302	869	729	655	240
89	446	51	956	597	410	578	490	240
32	270	31	157	274	147	454	349	240
577	434	340	1023	281	932	440	361	240
286	351	209	503	342	377	699	632	241
316	319	254	351	291	309	620	556	241
213	400	136	931	451	528	662	572	241
560	378	380	365	436	214	208	146	241
449	365	316	304	377	206	265	132	241
180	484	95	438	440	255	598	553	241
91	304	76	45	276	41	184	18	241
27	259	27	85	317	69	270	235	241
106	275	99	92	273	86	440	388	241
21	244	22	20	237	22	198	158	241
30	251	31	44	249	46	270	219	241
245	295	212	258	296	224	107	101	241
22	273	20	99	375	68	107	123	241
118	472	64	1023	452	580	475	377	241
74	354	53	1023	364	721	299	208	241
375	314	305	146	296	126	101	35	241
30	259	30	70	268	67	148	148	241
481	389	316	1023	358	733	430	363	241
136	310	112	331	333	255	570	538	241
20	265	20	126	299	108	333	220	241
111	306	93	481	315	391	603	517	241
489	378	331	1023	379	691	756	687	241
1023	480	546	1023	267	981	697	616	241
294	318	237	283	300	241	611	536	241
131	425	79	802	507	405	622	569	242
49	334	37	724	449	412	308	213	242
102	405	65	444	331	343	388	273	242
363	416	223	240	389	158	164	171	242
40	248	42	22	235	24	303	274	242
170	330	132	232	317	187	574	540	242
91	364	64	362	468	198	480	482	242
483	390	317	753	446	432	330	241	242
152	314	124	279	305	234	639	579	242
74	364	52	295	443	171	391	311	242
86	340	65	785	393	512	446	359	242
530	429	317	1023	267	981	736	662	242
320	451	182	1023	289	908	657	593	242
1023	573	457	1023	267	981	706	621	242
293	330	227	273	321	218	651	587	242
678	445	390	1023	267	981	573	488	242
78	389	51	739	545	347	450	368	242
26	249	27	5	199	7	67	145	242
52	313	43	409	386	272	393	305	242
1023	497	528	1023	267	981	760	675	242
1023	445	589	1023	267	981	865	803	242
222	327	174	251	368	175	611	559	242
43	269	41	32	298	28	83	48	242
41	352	30	629	420	383	450	348	242
1023	601	437	1023	267	981	620	535	242
1023	529	496	1023	267	981	811	739	242
84	337	64	441	366	308	616	529	243
242	366	169	261	380	176	667	592	243
36	277	33	12	253	13	89	52	243
41	375	28	439	441	255	245	132	243
528	360	375	547	396	354	291	237	243
70	465	38	590	511	296	552	462	243
584	505	296	1023	275	952	513	430	243
28	286	25	304	319	244	509	409	244
158	365	111	293	368	204	193	230	244
30	318	24	270	367	188	154	113	244
93	257	93	32	247	33	227	249	244
453	347	335	307	314	250	153	70	244
24	305	20	167	339	126	143	82	244
227	323	180	311	325	245	630	539	244
99	266	95	83	257	82	456	395	244
58	362	41	415	375	283	320	217	244
98	359	70	536	408	337	554	460	244
94	500	48	1023	560	468	465	366	244
39	261	38	20	290	18	108	100	244
56	385	37	577	440	336	231	175	244
178	305	150	419	356	301	714	628	244
41	350	30	317	444	183	477	385	244
336	371	232	593	355	428	599	530	244
26	290	23	184	321	147	350	281	244
501	530	242	1023	342	766	590	498	244
33	255	33	58	257	58	154	77	244
29	322	23	203	375	139	125	111	244
62	273	58	41	338	31	125	101	245
65	260	64	237	256	237	539	445	245
52	312	43	578	346	429	376	285	245
418	353	303	709	334	544	627	573	245
78	301	67	349	381	235	602	515	245
28	253	28	25	238	26	188	166	245
694	605	293	1023	267	981	791	725	245
25	303	21	216	346	160	383	307	245
45	256	45	81	261	79	405	311	245
689	470	376	976	571	438	455	358	245
26	282	23	246	292	216	149	122	245
54	254	55	31	239	34	298	278	245
361	431	215	520	392	340	609	536	245
114	298	98	622	310	514	563	482	245
34	264	33	24	251	25	156	113	245
29	298	25	218	304	184	371	249	245
148	393	96	332	415	205	682	615	245
52	328	41	649	361	460	351	259	245
43	283	39	355	300	303	237	179	245
377	462	209	1023	267	982	628	570	245
34	312	28	359	362	254	207	158	246
21	250	22	64	247	66	160	120	246
22	247	23	11	220	13	261	161	246
53	347	40	579	400	370	493	399	246
110	315	90	328	372	226	464	372	246
56	257	56	45	253	45	400	333	246
30	253	31	9	225	10	142	79	246
118	322	94	309	303	261	597	512	246
258	317	208	325	305	272	589	517	246
250	410	156	915	532	440	700	632	246
937	503	477	1023	267	982	528	442	246
21	266	20	17	269	17	107	114	246
36	417	22	541	486	285	298	252	246
575	403	365	1023	360	729	512	422	246
276	315	224	227	306	190	656	593	246
21	253	21	34	271	32	116	123	246
80	264	78	68	252	69	381	312	246
87	275	81	24	278	22	143	107	246
96	382	65	672	481	358	263	156	246
544	587	237	1023	267	982	676	615	246
520	358	372	797	422	484	464	381	246
31	347	23	454	403	288	248	152	246
122	260	120	61	258	61	170	370	246
67	269	64	266	283	241	498	414	246
85	258	85	45	253	45	219	282	246
35	314	29	510	319	409	166	157	246
213	315	173	269	308	224	589	506	246
428	584	187	1023	301	870	609	550	247
211	305	177	183	311	151	628	549	247
50	265	48	76	283	69	255	195	247
311	301	265	247	283	224	565	513	247
26	254	26	15	241	15	95	135	247
86	305	72	467	443	270	236	136	247
292	313	239	507	317	410	533	465	247
398	343	297	493	326	387	218	116	247
268	286	240	223	285	200	681	613	247
160	313	131	525	376	358	603	519	247
28	286	25	168	339	127	522	432	247
33	259	33	30	250	31	409	327	247
522	396	337	1023	492	533	564	478	247
26	256	26	144	260	141	247	204	247
307	345	228	381	334	292	659	584	247
952	687	355	1023	267	982	710	626	247
38	468	21	548	609	230	258	149	247
249	305	209	196	298	168	690	607	247
32	275	29	177	275	165	384	301	247
493	401	315	1023	267	982	484	379	247
25	248	26	33	235	36	419	326	248
42	293	36	452	330	350	249	175	248
84	382	57	1023	388	676	390	303	248
47	350	35	729	376	497	245	101	248
48	258	47	36	248	37	176	217	248
240	321	192	447	295	388	442	445	248
288	317	233	275	300	235	557	554	248
21	255	21	94	273	88	218	125	248
300	303	253	325	297	280	642	569	248
274	345	203	238	346	176	703	631	248
26	321	21	280	336	213	191	119	248
195	380	131	384	439	224	668	599	248
47	267	45	34	266	33	133	84	248
521	381	350	666	437	390	401	258	248
40	263	39	31	244	32	67	42	248
324	309	268	297	286	266	609	536	248
105	406	66	1023	434	603	445	345	248
29	262	29	13	248	13	86	62	248
79	490	41	1023	461	569	373	296	248
35	280	32	28	268	27	80	92	248
31	276	28	180	286	161	437	349	248
32	338	25	495	432	294	321	176	248
31	344	23	393	380	265	433	344	248
159	327	124	343	432	203	608	561	248
238	292	209	178	286	160	412	422	248
63	283	57	328	306	275	335	272	249
23	292	20	19	275	17	43	84	249
57	384	38	952	447	546	285	194	249
75	489	39	370	396	239	504	420	249
128	360	91	101	330	78	634	574	249
155	364	109	543	340	408	645	582	249
333	346	246	355	307	296	487	465	249
156	333	120	199	386	132	605	553	249
132	334	102	177	322	141	598	560	249
169	297	146	544	300	464	552	489	249
126	419	77	445	359	317	644	588	249
650	415	401	854	453	483	593	500	249
117	423	71	460	505	233	597	552	249
450	328	352	200	310	165	74	107	249
328	403	208	974	497	502	724	650	249
107	433	63	1023	551	476	370	264	249
30	261	29	10	278	9	46	102	249
30	300	26	301	330	233	353	266	249
502	344	374	265	330	206	89	31	249
529	348	389	916	386	608	426	317	249
34	323	27	431	361	306	217	183	250
785	524	384	1023	283	927	684	614	250
23	269	22	14	261	14	110	90	250
66	289	59	354	323	281	250	179	250
38	269	36	25	281	23	58	141	250
41	298	35	329	290	290	440	346	250
46	337	35	473	448	270	230	156	250
199	386	132	749	430	446	668	605	250
47	253	48	26	239	28	120	174	250
1023	578	454	1023	290	903	581	493	250
491	413	305	1023	427	614	596	508	250
1023	593	442	1023	267	981	808	751	250
164	351	120	1023	540	486	373	268	250
29	276	27	15	254	16	61	110	250
1023	403	650	1023	267	981	906	854	250
387	358	277	858	340	646	685	624	250
47	278	44	300	286	269	450	351	250
34	275	32	41	279	38	297	254	250
57	380	39	630	495	326	452	366	250
23	248	24	21	234	23	171	184	251
235	319	189	169	302	143	120	152	251
251	299	215	282	281	257	606	538	251
201	355	144	1023	283	926	588	499	251
562	385	374	572	410	357	268	98	251
31	307	26	207	308	172	410	301	251
901	507	455	1023	267	981	765	707	251
55	316	45	590	340	444	509	412	251
56	318	45	361	378	244	501	406	251
66	257	66	43	241	45	311	291	251
429	375	293	475	367	331	216	164	251
172	324	136	37	276	35	141	131	251
246	340	185	695	337	528	682	605	251
26	245	27	17	238	19	245	181	251
262	322	208	514	321	410	603	552	251
344	376	234	335	378	227	527	502	251
27	301	23	207	314	169	482	399	251
246	321	196	231	341	174	607	544	252
62	254	62	49	245	51	357	280	252
79	274	74	239	303	202	288	200	252
50	268	48	24	254	24	141	110	252
606	417	372	1023	418	627	332	213	252
737	468	403	1023	307	854	425	345	252
100	352	73	755	397	488	429	341	252
1023	523	501	1023	267	981	576	490	252
62	400	39	695	426	418	488	393	252
323	363	228	404	386	267	252	154	252
1013	608	426	1023	290	904	571	484	252
20	259	20	62	269	59	253	170	252
74	397	47	128	377	87	595	548	252
29	263	28	12	236	13	119	46	252
237	318	191	230	301	196	586	510	252
26	275	24	266	285	239	291	193	252
27	254	27	36	248	37	465	381	252
79	329	62	383	385	254	365	264	252
474	369	330	307	339	232	142	125	252
59	271	56	36	279	33	104	131	252
369	356	265	619	328	483	670	592	252
468	377	318	376	431	223	267	200	252
338	358	242	277	369	192	653	594	253
38	309	32	473	334	362	282	180	253
44	259	43	39	263	38	141	98	253
22	247	23	17	230	19	324	249	253
170	376	116	1023	425	617	642	554	253
333	491	173	1023	267	981	728	654	253
81	344	60	813	393	529	458	376	253
52	303	44	228	313	187	480	393	253
481	412	299	366	384	244	194	111	254
259	342	194	874	365	613	666	585	254
487	352	354	654	341	491	335	240	254
53	346	39	225	351	164	517	422	254
117	361	83	526	357	377	600	514	254
61	275	57	22	259	21	113	79	254
251	315	205	362	310	299	632	548	254
205	428	122	503	571	226	508	472	254
334	367	233	421	410	263	621	532	254
39	269	38	135	263	132	486	405	254
30	305	25	327	368	228	223	157	254
32	385	22	466	451	264	232	152	254
387	355	279	395	332	304	689	619	254
246	355	177	423	382	283	732	647	254
519	383	347	750	361	531	744	664	254
121	394	78	363	660	141	628	569	254
28	335	21	351	396	227	190	119	254
690	485	365	1023	267	981	610	514	254
85	288	75	243	300	207	499	412	254
65	259	64	58	249	59	74	107	254
28	294	24	51	286	46	498	436	254
27	318	22	302	340	227	175	166	254
52	264	51	14	234	15	77	98	254
67	270	63	243	303	205	575	484	254
269	329	209	247	312	202	669	583	254
43	257	43	24	244	26	230	119	255
47	294	41	422	350	309	284	216	255
228	322	182	388	359	277	632	574	255
56	267	54	222	268	212	539	445	255
122	261	120	47	254	47	250	303	255
239	370	165	498	385	331	616	571	255
23	296	20	298	385	198	282	192	255
69	262	67	139	304	117	139	89	255
25	276	23	25	257	25	452	370	255
31	367	22	394	482	209	441	349	255
727	493	377	1023	290	905	485	407	255
30	279	28	211	312	173	551	459	255
33	319	26	361	350	264	330	261	255
690	439	402	1023	267	981	613	527	255
38	252	38	25	238	27	306	268	255
404	354	292	492	397	318	607	560	255
264	341	198	940	493	489	630	573	255
74	270	71	22	267	21	24	113	255
32	280	29	376	294	328	444	351	255
286	348	210	594	351	433	608	538	255
31	328	24	479	363	338	198	195	255
75	318	60	423	470	230	315	210	255
70	402	44	860	435	506	393	293	255
46	273	43	59	265	57	307	218	256
78	390	51	429	439	250	594	509	256
48	369	33	627	399	402	288	206	256
260	324	205	259	329	202	666	611	256
27	258	27	45	252	46	323	268	256
51	318	41	486	348	357	307	218	256
58	322	47	668	400	428	333	245	256
282	322	224	336	314	274	717	637	256
48	318	38	352	318	284	515	427	256
74	272	70	350	280	321	445	347	256
345	395	223	288	385	192	139	199	256
908	527	441	1023	267	981	718	646	256
652	417	400	1023	267	981	508	427	256
46	298	39	222	436	130	260	222	256
50	304	42	337	297	290	568	481	256
41	263	40	32	319	26	143	74	256
66	316	54	723	347	534	322	260	256
208	333	160	934	396	604	635	549	257
49	432	29	748	536	357	382	292	257
26	279	24	163	291	144	418	310	257
32	404	20	436	475	235	243	195	257
453	371	312	702	770	233	339	235	257
23	255	23	209	285	188	211	123	257
575	405	363	833	440	484	472	371	257
81	325	64	52	307	44	540	511	257
234	320	187	235	320	188	532	460	257
38	288	34	13	280	12	42	102	257
25	248	26	5	183	6	116	59	257
151	380	101	657	397	424	631	573	257
485	396	314	621	498	319	343	232	257
541	404	343	893	485	472	472	386	257
44	262	43	509	264	493	143	125	257
277	420	169	947	370	654	718	645	257
459	360	326	366	395	237	353	279	257
78	397	51	643	434	379	578	492	257
1023	626	419	1023	267	982	795	739	257
66	335	50	516	446	297	222	184	257
1006	767	335	1023	267	982	756	689	257
25	246	26	18	239	19	246	171	257
535	359	381	403	369	280	142	111	257
223	305	187	298	297	257	561	473	257
30	256	30	10	233	10	102	65	257
30	293	26	512	322	407	235	206	257
26	275	24	175	305	147	518	426	257
52	323	42	526	375	359	243	175	257
28	258	27	21	495	11	135	117	258
301	385	200	400	385	266	73	74	258
44	276	41	367	309	305	281	160	258
36	251	36	23	239	25	198	205	258
282	321	225	288	302	244	613	542	258
41	275	38	8	239	9	67	6	258
26	253	26	12	233	13	74	58	258
282	371	195	729	494	378	693	626	258
59	288	53	256	304	216	558	468	258
121	340	91	764	409	478	559	472	258
27	330	21	319	398	205	143	156	258
44	266	42	81	272	77	290	162	258
555	378	376	697	350	511	272	161	258
36	256	36	21	248	22	165	114	258
44	374	30	508	482	270	368	281	259
103	263	100	88	263	86	285	306	259
50	257	50	48	251	49	301	277	259
25	283	22	146	281	133	272	196	259
50	303	42	36	268	34	100	111	259
66	359	47	792	432	469	278	239	259
72	279	66	61	273	57	510	433	259
104	293	91	454	297	392	567	477	259
136	433	80	898	511	450	404	311	259
288	334	221	807	376	549	646	587	259
29	335	22	390	448	222	231	158	259
544	453	308	1023	410	640	576	486	259
29	256	29	13	260	13	141	102	259
38	340	29	453	422	275	331	233	259
283	550	132	1023	294	892	661	595	259
46	265	44	29	254	29	117	107	259
48	395	31	634	491	330	373	269	259
31	284	28	349	311	287	171	143	259
25	246	26	19	236	20	400	309	259
82	318	66	25	300	21	287	229	259
185	288	165	208	285	187	405	351	260
1023	649	404	1023	267	981	727	642	260
131	391	86	366	399	235	322	230	260
23	265	22	201	295	174	173	113	260
195	355	141	52	336	39	117	138	260
484	408	304	752	416	463	625	555	260
53	253	54	58	246	60	82	100	260
84	260	83	69	255	69	123	207	260
370	336	283	547	332	421	583	535	260
90	374	61	694	590	301	295	208	260
138	275	129	55	263	54	169	102	260
66	390	43	852	476	458	338	245	260
228	316	185	270	304	227	599	518	260
145	440	84	1023	295	888	387	301	260
61	395	40	915	460	509	356	255	261
438	348	322	681	329	530	699	633	261
384	379	259	1023	268	980	631	576	261
77	255	77	39	245	41	430	376	261
64	363	45	723	419	442	238	204	261
121	334	93	102	306	86	578	544	261
500	362	354	339	346	251	249	187	261
42	258	41	11	234	13	61	162	261
267	313	218	357	310	295	599	535	261
266	291	234	199	305	167	649	582	261
295	310	243	351	310	290	592	541	261
41	258	41	7	219	9	83	98	261
121	293	105	73	297	63	80	86	262
334	309	277	377	305	317	691	613	262
30	253	30	30	242	32	104	65	262
38	336	29	278	325	220	540	448	262
441	357	316	377	336	287	687	621	262
307	339	232	448	343	335	543	491	262
347	313	284	638	312	523	646	581	262
79	298	68	287	342	215	519	430	262
35	360	25	494	474	267	202	175	262
79	306	66	38	299	32	83	65	262
564	375	385	816	402	520	715	654	262
25	282	22	300	295	260	377	287	262
199	336	152	532	338	403	611	563	262
482	394	313	315	379	213	242	192	262
49	268	47	56	260	55	142	70	262
123	277	113	535	286	479	421	336	262
42	388	28	295	454	166	528	438	262
123	483	65	1023	406	645	449	353	262
311	312	256	409	303	346	646	566	262
88	404	56	141	399	91	587	550	262
211	337	161	239	349	175	673	611	262
590	773	195	1023	434	604	744	676	262
49	373	34	597	376	407	282	207	262
61	308	51	563	356	405	255	165	262
29	280	27	134	298	115	458	361	263
31	262	30	21	262	20	77	65	263
26	259	26	11	227	12	80	98	263
202	447	115	1023	435	603	636	548	263
48	270	46	62	267	60	338	270	263
312	659	121	1023	397	661	595	528	263
52	343	39	228	364	160	448	374	263
54	269	51	85	294	74	384	316	263
119	380	80	1013	466	556	523	436	263
296	458	165	670	444	386	607	561	263
46	283	42	20	277	18	128	89	263
173	288	154	199	278	183	310	316	263
275	288	244	249	316	202	622	558	263
474	430	282	1023	385	681	386	320	263
59	309	49	531	395	344	274	210	263
91	285	82	301	327	235	392	296	263
32	304	27	229	325	180	402	315	263
236	402	150	1023	387	677	669	603	263
175	320	140	483	516	240	547	507	263
324	343	242	1023	324	810	711	657	263
209	299	179	167	286	150	681	599	264
30	331	23	318	393	207	333	245	264
101	320	81	60	321	47	604	557	264
331	341	249	353	331	273	707	626	264
45	266	43	174	281	158	268	220	264
46	331	36	414	411	258	325	223	264
110	267	105	148	305	125	365	293	264
174	291	153	212	289	187	452	426	264
1023	514	510	1023	267	981	592	507	264
164	276	153	132	265	127	598	514	264
204	286	183	162	310	134	510	478	264
65	272	62	236	270	224	564	474	264
42	329	32	342	335	261	426	325	264
166	330	129	440	328	344	609	559	264
24	305	20	416	369	289	265	176	264
74	272	70	15	256	15	176	107	264
114	348	84	706	370	489	603	514	264
45	299	39	549	351	401	215	148	264
29	309	24	409	363	288	214	156	264
29	282	26	210	282	191	380	270	264
80	290	71	136	285	123	426	330	264
272	369	189	1023	336	781	611	562	264
438	413	272	784	488	411	680	601	264
24	297	21	359	372	247	169	142	265
61	264	59	15	241	16	84	162	265
685	407	430	1023	267	981	593	504	265
32	344	24	410	433	242	372	271	265
144	285	129	207	282	188	543	464	265
22	247	23	36	240	39	318	224	265
246	329	191	168	321	134	629	577	265
420	498	216	1023	267	981	712	622	265
65	330	51	339	356	244	590	496	265
433	341	325	382	323	303	769	686	265
23	280	21	317	308	264	252	192	265
42	257	42	10	229	11	122	79	265
532	466	292	728	495	377	657	591	265
143	371	98	702	472	380	360	226	265
67	254	68	31	242	33	184	235	265
356	531	172	1023	267	981	696	636	265
47	251	47	17	251	17	131	83	265
57	353	41	430	373	296	498	401	265
62	391	41	587	433	347	268	161	265
410	352	298	246	343	184	678	610	265
39	262	38	17	243	18	68	86	265
297	303	251	266	308	221	637	580	265
70	301	60	336	339	253	555	466	265
219	367	153	672	414	415	654	596	265
21	271	20	155	279	142	453	361	266
123	283	111	77	280	71	378	375	266
57	287	51	250	301	213	544	456	266
210	350	154	919	383	614	613	525	266
147	307	123	163	333	126	603	554	266
390	338	295	501	325	395	683	603	266
35	282	32	184	310	152	171	108	266
41	283	37	68	270	65	578	489	266
478	378	324	892	455	501	434	330	266
328	381	221	1023	405	647	679	613	266
61	332	47	682	374	467	263	157	266
83	293	72	426	320	341	604	513	266
61	463	34	805	488	422	288	194	266
439	363	309	319	346	236	481	389	266
23	280	21	14	255	14	79	87	266
121	309	100	142	535	68	578	537	266
321	330	249	282	317	228	471	483	266
605	426	364	922	523	452	504	405	266
222	318	179	256	303	216	572	506	266
506	372	348	1023	379	692	568	481	266
195	292	171	192	324	151	622	564	267
78	371	54	973	429	580	453	364	267
265	366	186	296	346	219	616	530	267
43	420	26	573	505	290	364	270	267
564	368	393	1023	267	981	400	313	267
296	345	219	1023	267	981	691	621	267
1023	586	447	1023	267	981	683	595	267
287	417	176	1023	272	964	635	582	267
28	254	28	18	241	19	117	107	267
118	351	86	1023	337	779	374	300	267
36	391	24	757	387	501	318	225	267
36	284	32	394	317	318	156	149	267
99	356	71	722	391	473	674	588	267
29	273	27	9	241	9	52	117	267
100	412	62	1023	447	587	546	457	267
1023	645	406	1023	338	775	771	702	267
29	375	20	371	470	202	263	164	268
88	385	58	796	451	452	302	238	268
79	270	75	23	282	21	51	97	268
138	328	108	519	354	375	544	454	268
40	360	28	454	418	278	315	232	268
320	321	255	463	309	383	583	508	268
21	257	21	9	241	9	79	102	268
58	393	38	776	434	457	325	243	268
38	285	34	153	276	142	428	322	268
89	299	77	561	390	368	404	304	268
24	260	23	4	218	5	152	114	269
85	254	86	29	243	30	256	279	269
22	268	21	78	270	74	460	377	269
64	301	54	249	273	234	484	396	269
43	275	40	253	281	230	363	290	269
519	362	367	269	356	194	49	64	269
252	312	207	264	301	225	610	540	269
26	333	20	296	365	208	382	282	269
43	377	29	340	388	224	377	282	269
58	348	42	762	376	519	293	179	269
189	283	171	90	265	87	511	451	269
94	294	82	217	421	132	158	136	269
47	384	32	760	418	466	307	195	269
216	310	179	201	324	159	520	486	269
46	345	34	406	336	310	477	384	269
117	368	82	438	394	285	410	315	269
117	359	83	506	413	314	507	414	269
25	301	21	263	338	199	154	86	269
295	364	208	403	362	285	644	566	269
300	396	194	582	437	341	606	570	269
23	287	20	236	277	218	301	216	269
130	322	104	704	361	500	665	572	269
92	340	69	404	362	285	557	467	269
494	351	360	346	407	218	440	358	269
685	411	426	227	410	142	87	90	270
716	540	340	1023	267	982	735	663	270
21	250	21	14	266	13	80	64	270
167	296	144	103	311	85	380	390	270
20	254	20	12	233	13	79	28	270
93	390	61	167	456	94	598	548	270
74	308	62	376	325	296	604	516	270
141	410	88	340	422	206	543	545	270
363	402	231	511	395	331	596	541	270
257	407	161	747	433	442	631	589	270
123	352	89	598	361	424	625	540	270
36	276	33	17	246	17	133	104	270
51	391	33	706	481	376	308	198	270
34	284	31	335	312	274	138	125	270
85	339	64	682	516	339	442	351	270
516	390	339	1023	267	982	635	545	270
36	329	28	486	331	375	268	195	270
43	274	40	56	269	53	376	309	270
342	406	215	1023	267	982	663	596	270
305	317	247	333	319	267	541	499	271
413	365	290	270	329	210	62	119	271
29	278	27	12	245	13	386	291	271
240	311	198	297	308	247	562	505	271
90	257	89	52	249	53	244	293	271
46	378	31	654	467	358	316	232	271
35	261	34	108	262	105	388	305	271
27	317	22	334	350	245	264	168	271
36	313	30	99	394	64	611	519	271
20	258	20	79	285	71	394	330	271
31	272	30	8	249	8	114	101	271
370	423	224	1023	344	761	664	601	271
78	362	55	352	450	200	621	530	271
509	390	334	841	386	557	526	524	271
20	247	20	159	253	161	114	90	271
31	278	28	245	304	206	485	404	271
47	255	47	30	247	31	102	120	271
243	302	206	182	280	167	648	570	272
101	293	89	175	297	151	602	513	272
121	330	94	803	357	576	313	209	272
22	256	22	229	270	217	321	226	272
77	316	62	206	504	105	504	412	272
32	253	32	21	243	23	534	439	272
907	520	447	1023	267	982	606	518	272
29	295	25	220	356	158	392	308	272
25	249	26	19	237	20	255	157	272
72	355	52	880	385	586	466	359	272
28	296	24	382	338	289	353	268	272
167	403	106	310	532	149	680	611	272
143	338	108	638	453	360	557	522	272
335	356	241	462	420	282	668	601	272
26	295	22	348	303	294	279	234	272
32	253	33	14	249	14	126	113	272
44	294	38	381	297	329	244	170	272
307	341	231	197	335	150	126	89	272
55	283	50	289	279	266	507	409	273
28	278	25	183	276	170	453	357	273
59	251	60	21	231	24	186	221	273
211	421	129	1023	652	402	430	352	273
310	449	177	1023	294	891	701	613	273
414	337	315	331	332	255	65	119	273
32	286	29	112	297	96	505	416	273
268	297	231	277	283	251	582	504	273
42	379	29	607	408	381	361	262	273
40	261	39	14	259	14	70	97	273
32	293	28	326	416	201	264	267	273
73	370	51	330	353	239	215	158	273
63	358	45	609	376	415	467	377	273
192	409	121	1023	429	611	643	554	273
122	306	102	63	323	50	399	437	273
652	441	378	1023	337	778	514	432	273
45	438	26	614	503	313	269	198	273
78	419	47	928	539	440	410	329	273
34	253	35	10	219	12	58	95	273
217	368	151	504	406	318	608	558	273
64	419	39	1023	488	537	453	361	273
41	263	40	52	260	51	533	444	273
29	307	24	243	411	151	481	395	273
114	295	99	497	321	396	576	490	273
161	377	109	228	505	115	648	613	273
219	355	158	323	328	252	651	589	273
37	411	23	765	459	426	349	262	273
381	333	293	365	338	276	532	540	274
33	329	26	419	339	316	426	333	274
741	451	420	1023	268	980	555	475	274
188	303	159	279	319	223	640	573	274
267	347	197	1023	267	981	719	640	274
42	325	33	271	379	183	471	384	274
243	321	193	365	321	291	635	586	274
153	268	146	91	275	85	553	479	274
98	281	89	32	274	30	94	113	274
43	404	27	584	461	324	266	131	274
69	282	63	25	265	25	123	70	274
72	273	68	31	271	30	108	105	274
237	396	153	630	442	365	696	628	274
48	372	33	256	372	177	553	467	274
610	409	382	1023	287	913	542	461	274
237	378	161	473	402	301	699	629	274
338	325	266	325	323	258	616	540	274
847	544	399	1023	267	981	555	469	274
37	259	37	17	240	18	51	102	274
25	282	23	272	312	223	368	258	274
719	488	377	1023	307	855	509	421	274
608	417	374	1023	317	826	471	369	274
56	364	40	881	396	570	427	330	274
496	357	356	231	361	164	152	100	275
208	332	160	207	313	169	467	426	275
774	431	460	1023	267	981	576	491	275
1023	522	502	1023	267	981	682	662	275
260	330	202	226	319	181	654	588	275
71	375	49	770	413	478	305	218	275
31	300	26	401	311	330	264	156	275
253	400	162	289	406	182	485	445	275
20	258	20	5	209	6	129	97	275
323	436	190	749	423	454	431	408	275
167	280	153	170	276	157	538	460	275
239	343	178	391	400	250	671	607	275
73	255	73	44	244	46	468	389	275
45	323	35	248	315	202	532	439	275
489	395	317	486	403	309	220	230	276
276	363	195	383	342	286	565	489	276
138	296	120	586	407	368	416	324	276
421	799	135	1023	359	730	701	640	276
46	311	38	96	299	82	596	504	276
77	322	61	158	324	125	633	545	276
138	289	122	164	277	151	554	472	276
59	260	58	20	232	22	92	119	276
22	253	22	8	228	9	168	74	276
45	252	46	22	237	24	201	216	276
34	398	22	488	470	266	334	240	276
137	316	111	406	320	325	126	92	276
148	368	103	470	442	273	291	202	276
38	278	35	847	283	765	258	111	276
19	249	20	12	233	14	160	111	276
922	629	375	1023	306	858	395	337	276
459	361	326	696	329	541	680	595	276
34	313	28	318	344	236	401	292	277
165	364	116	654	319	525	341	248	277
48	259	48	111	258	110	292	210	277
217	389	143	716	482	380	629	576	277
372	348	274	497	336	379	687	617	277
376	370	260	1014	580	448	684	622	277
50	459	28	773	539	367	264	219	277
142	448	81	560	488	294	561	466	277
171	377	116	701	330	544	648	586	278
96	344	72	872	376	594	483	380	278
502	371	346	346	342	259	45	193	278
37	380	25	464	421	282	417	311	278
65	255	65	66	249	68	170	211	278
34	279	31	96	310	79	504	414	278
315	333	242	354	333	272	623	559	278
574	392	375	661	395	429	264	183	278
80	312	66	714	385	475	450	341	278
23	261	23	24	260	24	86	123	278
30	259	29	19	244	19	15	68	278
110	550	51	1023	443	592	368	277	278
26	276	24	223	309	185	390	298	278
557	373	383	355	373	244	218	119	278
301	344	224	297	324	235	459	443	278
27	286	24	268	299	229	286	217	278
22	260	22	22	266	21	120	100	278
651	446	373	1023	294	890	710	641	278
422	363	297	631	351	461	690	609	278
32	296	27	351	366	245	319	199	278
358	351	262	376	323	298	709	624	278
315	319	253	418	310	346	675	601	279
60	306	50	683	384	455	396	290	279
250	457	140	578	350	423	654	597	279
521	360	370	531	407	333	376	288	279
60	289	53	50	275	47	128	214	279
32	366	23	456	400	292	420	340	279
100	357	72	86	330	67	201	400	279
120	272	113	115	302	97	504	428	279
425	386	282	490	358	351	641	585	279
157	334	120	175	343	131	652	595	279
73	263	71	95	270	90	287	306	279
289	335	221	384	324	303	737	661	279
203	445	117	963	642	384	628	578	279
754	465	415	1023	292	896	453	356	279
492	357	353	843	395	546	386	303	279
30	257	30	17	237	18	18	126	279
23	279	21	196	293	171	251	204	279
260	346	192	636	353	461	672	608	279
23	255	23	15	236	16	120	97	279
87	419	53	512	538	244	323	204	279
26	260	26	7	233	7	97	52	280
867	636	349	1023	267	982	805	740	280
28	248	28	29	240	31	392	303	280
1023	562	467	1023	267	981	699	626	280
36	270	34	35	283	32	125	61	280
59	404	37	1023	426	616	389	299	280
74	278	68	67	272	63	338	321	280
361	329	281	114	299	98	125	100	280
27	254	27	7	209	9	183	152	280
75	262	74	54	259	54	460	386	280
473	350	346	412	357	296	764	697	280
31	320	24	559	382	374	261	164	280
21	257	21	40	264	38	149	102	280
397	329	308	590	299	506	646	574	280
218	320	174	170	329	132	493	471	280
41	291	36	292	326	229	184	113	280
73	361	52	777	391	508	454	370	280
33	305	28	299	342	224	204	131	280
271	417	166	764	348	562	707	636	280
576	395	373	986	520	486	586	496	280
66	284	60	188	409	118	342	215	280
49	262	47	26	250	26	77	62	280
320	334	245	260	347	192	84	70	280
504	394	328	356	393	232	126	84	280
24	252	24	180	264	174	333	228	280
202	382	136	301	435	177	662	615	280
168	309	139	85	304	72	628	557	280
58	307	49	527	389	347	274	158	280
77	301	66	288	335	220	623	536	280
33	257	33	13	243	14	111	43	281
99	275	92	290	327	227	317	230	281
316	344	236	147	374	100	178	102	281
28	342	21	294	420	179	278	190	281
37	255	37	26	255	26	126	53	281
257	359	183	781	469	426	661	597	281
54	311	44	24	290	21	68	77	281
158	273	148	34	258	34	89	84	281
45	259	44	86	255	86	358	261	281
169	353	123	958	362	679	638	549	281
298	359	213	263	329	205	573	548	281
32	310	26	309	354	223	408	320	281
32	296	28	362	315	294	227	135	281
21	255	21	20	243	21	97	74	281
46	332	35	384	398	247	493	407	281
345	362	244	515	333	396	702	621	281
244	339	184	326	341	245	684	617	281
100	372	69	873	452	494	384	304	281
79	406	50	1023	403	651	333	254	281
25	258	25	11	248	12	80	94	281
289	338	219	271	311	223	583	534	281
241	314	197	273	334	209	588	517	282
39	282	36	14	281	13	165	49	282
54	315	44	598	349	438	198	133	282
245	329	191	189	335	144	709	640	282
390	368	272	553	328	431	503	506	282
272	301	231	320	289	283	632	549	282
62	338	47	63	314	52	368	377	282
56	454	32	754	598	323	303	210	282
192	511	96	1023	345	760	360	233	282
152	427	91	655	594	282	638	577	282
489	492	254	1023	288	910	735	665	282
55	310	46	554	313	453	259	174	282
788	496	406	1023	352	746	357	263	282
60	391	39	714	489	374	296	186	282
468	419	287	1023	463	566	432	348	282
456	571	204	1023	267	982	756	679	282
217	300	186	144	314	117	462	452	282
124	580	55	875	693	323	632	539	282
20	261	20	20	243	21	114	82	282
1023	498	526	1023	267	982	774	706	282
95	368	66	945	410	590	521	430	282
209	489	109	947	527	460	682	595	282
21	280	20	239	306	200	165	149	282
349	330	271	458	319	368	635	569	282
32	397	20	553	548	259	286	204	283
97	304	81	110	291	97	570	486	283
430	475	232	1023	316	829	708	636	283
843	675	320	1023	267	982	750	673	283
48	289	43	341	318	274	295	201	283
67	341	50	274	358	196	577	490	283
172	335	131	369	340	278	627	573	283
25	249	25	63	249	64	455	362	283
52	252	53	40	247	41	168	185	283
20	251	21	4	202	5	49	71	283
25	253	25	39	255	39	84	160	283
37	263	36	8	242	9	27	74	283
23	250	23	4	200	5	135	94	283
234	358	167	1023	301	872	602	555	283
23	255	23	13	233	14	68	79	283
566	354	409	349	363	246	142	173	283
508	370	351	541	476	291	331	252	284
52	303	44	290	315	236	556	468	284
27	260	27	148	301	125	411	316	284
50	498	26	661	583	291	342	257	284
61	282	55	215	292	188	563	475	284
21	250	22	68	249	70	395	278	284
35	336	27	503	417	309	306	245	284
45	259	44	10	247	11	119	158	284
421	382	282	954	477	512	344	264	284
29	293	25	262	312	215	378	264	284
32	297	28	357	334	274	445	349	284
284	443	164	930	436	546	666	599	284
519	389	342	572	376	390	326	219	284
54	302	45	379	308	315	410	324	284
21	275	20	39	255	39	506	412	284
82	278	76	19	248	20	135	46	285
187	279	171	210	277	194	500	432	285
164	339	124	438	474	237	549	527	285
29	271	27	16	259	16	139	113	285
91	271	86	103	256	103	110	104	285
676	443	390	1023	670	391	620	572	285
28	261	28	17	259	17	138	126	285
20	250	21	15	239	16	80	80	285
26	281	24	275	322	219	383	269	285
158	285	142	48	283	43	126	113	285
326	396	210	999	457	559	655	596	285
145	317	117	86	322	68	580	535	285
29	336	22	316	379	214	372	283	285
40	331	31	484	407	305	187	149	285
416	345	309	176	323	139	160	92	285
165	300	141	85	300	72	560	535	285
132	571	59	634	575	282	658	592	285
1023	571	459	1023	267	981	642	558	285
1023	535	490	1023	267	981	762	698	285
69	301	59	432	317	350	504	417	285
296	345	220	618	412	384	681	598	285
639	804	203	1023	267	981	746	681	285
233	383	156	322	410	201	716	643	285
1023	637	412	1023	267	981	681	591	285
1023	646	406	1023	267	981	764	694	285
48	248	50	29	233	32	275	270	285
221	374	152	478	451	271	689	624	286
64	323	50	542	345	402	505	419	286
69	278	64	346	303	292	386	276	286
32	296	28	208	293	181	514	422	286
64	260	63	55	259	54	447	364	286
25	252	25	13	224	15	98	131	286
280	385	186	652	377	443	636	580	286
237	340	179	318	337	242	640	593	286
48	282	44	264	293	230	489	404	286
51	259	51	12	236	13	67	105	286
574	449	327	1023	313	837	485	385	286
22	261	22	28	390	18	113	113	286
46	315	38	649	350	475	485	397	286
28	319	22	316	328	247	283	222	286
276	325	218	267	335	204	704	614	286
46	384	31	468	421	285	379	272	286
307	360	218	443	326	347	648	574	286
220	287	197	181	294	158	590	518	286
445	346	330	240	289	212	223	100	286
43	371	30	675	402	430	305	228	286
71	277	65	111	301	94	496	420	287
430	424	260	1023	267	981	497	407	287
844	487	444	1023	267	981	696	610	287
296	373	203	622	416	382	677	616	287
34	273	32	212	300	180	309	233	287
22	264	21	104	271	98	139	131	287
483	467	265	1023	267	981	716	643	287
41	257	41	18	251	18	110	55	287
32	259	32	9	225	11	53	95	287
161	286	144	134	312	110	523	445	287
50	279	46	200	360	143	110	132	287
26	294	23	100	281	91	110	133	287
151	311	125	210	301	179	552	472	287
245	305	205	206	294	179	661	581	287
20	251	20	4	185	5	84	102	287
31	272	29	227	289	201	437	337	287
127	369	88	1023	510	514	374	287	287
220	290	194	201	279	185	555	483	287
28	285	25	161	394	105	240	185	287
722	544	340	1023	267	981	701	632	287
30	345	22	545	372	375	255	187	287
130	359	92	340	348	250	369	293	287
553	376	377	1010	384	673	655	625	287
161	302	136	23	289	20	89	80	288
1023	582	450	1023	267	981	718	647	288
450	343	335	160	322	127	71	55	288
63	301	54	314	321	251	188	142	288
119	301	101	49	287	44	537	514	288
615	418	377	1023	267	981	494	405	288
44	320	35	530	327	415	240	138	288
37	367	26	516	539	245	301	196	288
97	318	78	597	372	410	250	141	288
82	260	81	79	257	79	169	94	288
352	329	274	576	307	481	686	605	288
25	281	23	303	311	249	164	142	288
132	378	90	303	385	201	688	616	288
29	333	23	358	368	249	249	153	288
41	286	36	84	289	75	557	473	288
67	287	60	60	286	53	373	307	289
40	338	30	580	358	416	271	158	289
315	365	221	637	416	392	655	582	289
100	313	82	156	318	125	648	565	289
47	274	44	15	273	14	92	122	289
625	429	373	1023	332	790	478	391	289
639	394	415	925	459	517	433	345	289
170	481	91	404	463	223	718	645	289
59	261	58	59	262	57	284	267	289
23	300	20	208	336	159	165	133	289
250	334	192	236	306	197	468	463	289
59	341	45	704	338	533	529	438	289
303	374	207	1023	267	982	654	566	289
51	335	39	610	350	446	412	299	289
50	372	34	852	396	551	333	196	289
275	344	205	239	332	184	614	558	289
257	365	180	459	386	305	617	582	289
451	365	317	753	602	320	415	335	289
238	390	156	402	327	315	649	592	289
22	251	22	7	229	8	84	77	289
499	527	242	1023	267	982	740	666	290
40	440	23	512	547	240	444	362	290
103	267	99	76	260	75	510	432	290
201	289	178	226	281	206	595	522	290
27	309	22	19	315	15	95	133	290
25	282	23	149	285	134	435	339	290
31	332	24	302	364	213	392	289	290
629	384	419	1023	412	636	440	344	290
51	392	33	616	395	399	335	256	290
302	301	256	331	284	299	592	517	290
857	598	367	1023	267	982	515	419	290
918	458	513	1023	267	982	466	387	290
27	349	20	491	451	279	219	160	290
604	454	341	1023	267	982	508	424	290
205	348	151	335	359	239	656	595	290
29	311	24	367	355	265	361	264	290
885	552	410	1023	267	982	646	587	290
1023	455	576	1023	267	982	727	659	290
1023	596	440	1023	267	982	809	745	290
113	283	103	375	280	343	608	520	290
32	269	31	104	269	99	285	176	291
38	293	33	18	340	13	117	101	291
112	315	91	93	349	68	603	547	291
26	309	21	139	327	109	502	413	291
254	300	217	298	303	252	620	552	291
21	256	21	12	250	12	70	84	291
138	481	73	1003	562	457	566	479	291
284	341	214	470	327	368	592	513	291
377	533	181	1023	299	876	605	545	291
281	318	227	444	313	364	570	503	291
202	322	160	978	488	513	320	252	291
280	324	221	419	310	346	606	521	291
34	332	26	432	376	294	200	154	291
706	493	366	1023	267	982	662	575	291
378	379	255	508	370	351	588	503	291
1023	722	363	1023	315	833	566	479	291
59	403	38	576	472	312	511	426	291
1023	593	442	1023	267	982	768	709	291
425	339	321	469	323	371	646	581	292
601	378	407	447	359	319	214	157	292
63	362	45	435	729	153	291	199	292
372	336	283	274	314	223	699	624	292
19	241	20	11	220	13	330	248	292
105	319	84	648	368	451	611	523	292
715	467	392	1023	300	872	527	443	292
116	295	101	280	286	251	319	219	292
91	473	49	782	516	388	366	298	292
35	326	27	413	362	292	440	343	292
50	276	47	232	278	214	194	117	292
24	255	24	8	224	9	107	53	292
206	304	174	551	329	428	324	285	292
107	369	74	289	400	185	479	389	292
229	288	204	301	284	272	442	423	293
25	318	20	249	314	203	230	143	293
452	400	290	364	379	246	354	233	293
75	266	72	36	261	35	89	95	293
57	367	40	532	404	338	471	371	293
34	254	34	7	214	9	55	58	293
54	377	37	614	381	413	401	319	293
372	324	294	515	307	430	704	639	293
555	381	373	1023	282	929	368	258	293
46	298	39	262	314	213	573	479	293
67	324	53	234	361	166	516	428	293
42	288	37	361	343	270	194	138	293
352	331	272	418	330	325	638	558	293
308	300	263	310	298	266	630	558	293
181	337	138	230	481	122	654	592	293
490	363	346	231	339	175	128	87	293
71	330	55	743	353	538	530	443	293
73	346	54	841	371	580	455	365	293
27	352	20	136	404	86	154	108	293
146	398	94	413	425	249	646	586	293
26	324	21	365	346	270	203	141	293
723	497	373	1023	267	982	533	440	293
250	288	222	216	289	191	476	449	293
56	257	56	48	441	28	294	277	294
174	375	119	420	359	300	577	542	294
320	573	143	1023	541	485	701	646	294
476	371	328	1023	292	899	418	348	294
427	360	303	1023	283	925	731	667	294
281	305	236	405	298	348	593	524	294
240	372	166	160	356	115	401	400	294
78	332	60	327	329	254	592	506	294
286	299	244	228	290	202	602	526	294
219	325	172	1023	293	895	636	550	294
30	341	23	385	355	278	133	146	294
40	301	34	277	292	243	487	405	294
611	527	297	1023	267	982	742	669	294
585	406	369	1023	267	982	474	397	294
1023	600	437	1023	267	982	672	589	295
224	382	150	634	352	461	633	578	295
321	322	255	386	309	320	645	569	295
52	289	46	243	391	159	331	255	295
27	321	21	361	348	266	181	108	295
36	269	34	152	275	141	432	343	295
315	335	241	373	316	302	685	600	295
297	300	253	381	296	330	662	588	295
425	421	259	485	438	284	635	566	295
100	335	76	781	466	429	442	357	295
32	337	24	247	353	179	179	162	295
244	350	178	218	330	170	452	436	295
71	359	51	752	381	505	487	401	295
314	502	160	1023	349	751	657	594	296
21	273	20	279	329	217	201	119	296
1023	568	461	1023	267	982	711	623	296
94	293	82	354	325	279	476	384	296
31	250	32	23	241	25	83	65	296
55	254	56	28	241	30	326	280	296
24	317	20	410	315	333	219	174	296
265	390	174	1023	313	837	658	598	296
43	345	32	380	404	241	205	198	296
523	421	318	1023	408	643	725	648	296
23	259	23	10	247	10	68	135	296
29	288	26	238	312	196	302	174	297
20	254	20	7	224	8	49	104	297
302	333	232	369	323	292	651	572	297
484	351	353	180	332	139	76	30	297
38	264	37	162	300	139	414	317	297
645	508	325	1023	311	842	568	481	297
348	321	277	407	295	353	661	590	297
47	456	26	832	641	332	243	222	297
64	252	65	37	251	38	110	105	297
50	450	28	674	492	351	270	196	297
25	263	24	181	285	162	415	322	297
21	248	21	33	237	35	87	84	297
605	391	396	1023	311	843	340	210	297
19	249	20	23	253	23	102	116	297
609	393	397	1023	542	484	448	355	297
34	364	24	488	375	333	204	161	297
205	520	101	1023	267	982	483	396	297
36	330	28	472	348	348	260	193	297
527	408	331	530	431	315	339	256	297
60	349	44	474	377	322	463	371	297
158	366	111	482	350	353	633	576	297
700	517	347	1023	267	982	776	705	297
96	402	61	282	393	184	496	490	298
134	278	123	150	265	145	194	170	298
260	301	221	203	300	173	473	517	298
43	351	31	513	519	253	291	245	298
613	410	383	1023	267	982	329	250	298
280	387	185	348	409	218	667	586	298
23	246	24	21	234	23	428	331	298
209	389	137	1023	477	549	524	419	298
651	484	344	1023	267	982	490	404	298
28	313	23	282	321	225	468	388	298
32	281	29	267	344	199	382	270	298
29	304	25	542	348	399	252	187	298
30	291	27	364	329	283	387	293	298
41	257	41	9	212	11	123	56	298
67	464	37	811	570	364	461	369	298
73	271	69	56	267	53	240	262	298
328	339	248	432	379	292	606	540	298
579	389	381	717	429	428	360	278	298
80	284	72	125	283	113	421	376	298
124	276	115	459	285	413	609	519	298
46	445	27	624	556	287	328	249	298
768	552	356	1023	289	906	696	631	298
57	282	51	423	322	337	540	452	298
26	308	22	239	340	180	230	133	298
176	362	124	1023	428	613	629	568	298
24	263	23	77	258	76	380	286	298
32	258	32	13	247	14	27	136	299
39	363	27	445	405	281	366	263	299
22	272	21	261	281	238	181	154	299
37	287	33	329	305	276	438	330	299
477	407	300	792	424	479	632	587	299
46	272	43	64	276	60	145	111	299
163	392	107	300	431	178	598	573	299
1023	573	458	1023	283	927	442	350	299
53	278	49	217	307	181	352	290	299
182	287	162	123	272	116	530	507	299
42	262	41	23	338	18	133	92	299
43	262	42	72	266	69	453	359	299
348	348	255	450	311	371	646	579	299
394	424	238	590	476	318	589	533	299
25	291	22	360	292	315	196	173	299
64	269	61	20	266	19	128	36	299
66	322	53	334	327	262	592	504	299
30	288	27	315	304	266	192	139	299
48	343	36	748	409	468	278	203	299
20	251	20	45	290	40	248	184	299
72	416	44	694	481	369	407	309	299
222	431	132	454	395	295	604	563	299
44	262	43	122	271	116	386	292	299
24	275	22	155	290	136	233	160	299
119	284	108	150	281	137	438	307	300
694	383	464	884	636	356	302	223	300
44	258	44	48	251	49	228	210	300
54	268	51	62	259	61	431	342	300
22	290	20	383	331	296	225	116	300
453	594	195	1023	278	942	744	670	300
281	409	176	678	520	334	653	594	300
434	346	322	313	570	141	490	391	300
1023	525	499	1023	267	982	759	695	300
443	372	305	514	376	350	705	624	300
167	294	146	388	382	259	203	166	300
49	319	39	426	302	361	470	384	300
32	337	24	300	418	184	180	150	300
345	310	285	304	320	243	637	588	300
23	258	23	92	252	94	443	354	300
62	276	58	19	263	19	145	71	301
51	265	49	60	277	55	180	156	301
666	445	383	1023	291	900	347	299	301
23	272	22	138	284	125	468	383	301
45	306	38	306	391	200	314	232	301
670	499	344	1023	456	574	366	261	301
817	450	465	1023	298	878	585	493	301
89	303	75	206	325	162	593	515	301
27	296	23	197	284	177	188	87	301
32	251	33	21	237	23	98	102	301
20	256	20	106	286	95	411	340	301
64	285	58	20	270	19	76	113	301
250	312	205	205	319	165	672	608	301
299	304	252	212	288	188	533	480	301
25	248	26	32	242	34	233	202	302
587	394	381	798	539	379	395	301	302
300	365	210	194	399	125	111	84	302
368	347	271	686	367	478	632	557	302
34	273	31	51	279	47	351	221	302
251	329	195	378	318	304	633	563	302
29	334	22	353	339	267	284	214	302
554	383	371	844	384	562	273	193	302
410	337	311	141	339	107	41	95	302
52	250	53	26	238	28	247	250	302
618	474	334	1023	267	982	509	432	302
43	287	38	483	343	361	290	230	302
239	299	205	186	297	160	457	410	302
380	364	267	587	357	420	628	554	302
574	381	386	687	378	465	240	148	302
29	278	26	205	309	169	533	441	302
37	292	32	398	344	296	296	205	302
163	364	115	409	355	296	549	514	302
56	293	49	484	342	362	292	206	303
355	350	259	389	317	315	568	517	303
50	329	39	478	350	350	436	344	303
360	350	264	529	343	395	661	588	303
545	389	359	1023	372	704	324	271	303
451	422	274	878	416	540	696	630	303
26	269	25	186	284	168	154	141	303
22	249	23	18	235	19	143	219	303
736	478	394	686	412	426	255	210	303
44	279	40	123	274	115	505	402	303
63	331	48	768	404	487	249	180	303
355	361	252	885	419	541	654	615	303
25	257	25	12	242	13	120	108	303
87	279	80	254	315	207	272	252	303
21	265	20	226	277	209	186	129	303
30	256	30	12	239	13	128	120	303
38	265	37	31	281	28	142	76	303
76	474	41	1023	550	476	327	270	303
434	372	298	376	383	251	362	278	303
41	267	39	16	249	16	116	111	303
28	270	27	209	283	189	283	165	303
69	335	52	483	347	356	484	389	304
193	457	108	1023	428	612	498	418	304
47	303	39	508	344	377	350	268	304
343	460	191	1023	267	981	657	595	304
105	305	88	21	274	19	102	101	304
40	315	33	365	342	273	473	386	304
114	302	97	40	294	35	58	67	304
48	275	45	20	293	18	148	61	304
27	308	22	333	319	267	272	170	304
281	552	130	1023	498	526	698	630	304
26	274	25	150	296	129	479	389	304
21	263	20	153	272	144	430	332	304
362	427	217	1023	277	947	674	624	304
38	297	33	379	299	324	464	381	304
242	298	208	240	291	211	645	575	305
204	326	160	260	324	205	541	461	305
24	269	23	216	286	194	209	158	305
23	254	23	7	244	7	123	58	305
1023	655	400	1023	267	981	754	679	305
261	354	189	501	416	309	637	590	305
69	315	56	482	363	340	245	220	305
384	353	278	399	332	307	660	583	305
64	327	50	822	353	596	543	451	305
35	301	30	239	313	196	445	351	305
27	269	25	14	236	15	125	111	305
131	332	101	267	312	219	537	457	305
25	257	25	20	268	19	90	79	305
71	299	61	79	299	67	269	255	305
47	280	43	42	282	38	114	65	305
307	342	230	242	328	189	705	629	305
256	369	178	638	831	197	633	577	305
39	304	33	630	356	452	248	160	306
266	302	225	269	289	238	694	609	306
83	292	73	264	287	236	430	338	306
224	447	128	1023	390	673	614	560	306
123	293	108	97	275	91	597	509	306
644	414	398	973	384	649	637	550	306
41	385	28	656	430	391	245	184	306
23	273	22	240	278	222	178	136	306
134	351	98	204	354	147	611	564	306
49	324	39	642	378	435	360	251	306
141	280	129	153	290	135	601	518	306
21	265	20	44	264	42	397	298	306
295	522	145	999	476	537	684	618	306
81	286	72	71	275	67	74	83	306
67	285	60	38	287	34	98	83	306
43	338	33	573	433	339	242	190	306
178	326	140	270	354	195	633	581	306
27	255	27	15	251	16	87	123	306
22	249	23	16	251	16	323	269	306
151	394	98	1023	341	768	461	365	306
59	250	60	24	232	26	268	309	306
142	493	74	1023	538	487	639	552	306
326	437	191	1023	419	625	698	631	306
19	246	20	10	209	12	139	265	307
134	335	102	456	346	337	598	549	307
55	336	42	450	379	304	466	375	307
29	258	29	38	253	38	501	410	307
48	261	47	45	252	45	136	95	307
598	398	384	1023	343	764	469	384	307
132	388	87	204	354	148	663	577	307
681	494	353	1023	267	981	537	449	307
308	356	222	687	363	484	638	579	307
840	490	439	1023	267	981	782	713	307
33	263	32	23	282	21	55	101	307
39	274	37	28	301	24	100	62	307
348	428	208	1023	393	667	692	624	307
28	243	30	34	241	36	269	181	307
101	273	94	21	272	20	70	123	307
71	271	67	58	272	55	620	533	307
173	294	151	141	285	127	455	420	307
197	366	138	1023	320	818	529	441	307
22	246	22	24	239	26	128	184	307
52	256	52	71	251	72	386	309	307
24	254	24	22	289	19	102	64	307
174	423	105	1023	374	700	471	382	308
40	341	30	423	440	246	344	272	308
39	281	35	192	280	175	477	386	308
330	337	251	370	320	296	671	587	308
23	268	22	47	279	43	141	132	308
48	338	36	471	368	328	296	193	308
256	346	190	344	335	262	699	615	308
237	325	187	193	345	143	634	580	308
64	533	31	818	691	303	351	266	308
23	263	23	19	264	19	67	77	308
50	250	51	30	252	30	97	141	308
43	269	41	243	278	224	425	324	309
355	426	213	650	396	421	627	589	309
47	308	39	253	360	180	532	434	309
216	290	190	233	279	214	592	523	309
158	422	96	961	509	483	656	569	309
77	273	72	160	493	83	413	336	309
24	269	23	40	271	38	187	161	309
351	358	251	402	340	303	653	577	309
22	259	22	18	246	19	125	116	309
153	335	117	808	359	576	307	232	309
29	260	28	124	249	128	131	133	309
65	283	58	210	291	185	499	404	309
76	288	68	240	304	202	226	162	309
794	535	380	1023	419	626	657	595	309
91	263	89	66	259	65	173	214	309
50	393	32	485	472	263	285	183	309
486	366	340	286	353	207	131	53	309
172	320	138	313	289	277	154	104	309
52	332	40	466	386	309	488	388	309
27	249	28	19	239	21	190	278	309
704	455	396	1023	463	566	586	501	309
835	573	373	1023	267	982	485	391	309
74	352	54	510	350	372	192	192	309
449	511	225	1023	430	610	715	665	310
581	409	364	880	461	489	354	295	310
272	430	162	726	406	457	667	618	310
297	412	185	1023	267	982	722	649	310
110	398	71	703	422	426	548	457	310
77	358	55	744	400	476	359	251	310
135	366	94	870	495	450	609	518	310
41	299	35	211	307	176	493	412	310
337	411	210	778	469	425	723	653	310
174	331	135	594	463	328	600	554	310
30	333	23	496	365	348	280	171	310
27	251	27	8	221	9	226	263	310
32	247	33	10	222	11	55	145	310
577	412	359	968	534	464	375	304	310
25	262	24	253	278	234	277	188	310
29	251	29	11	256	11	92	56	310
35	335	27	471	420	287	264	161	310
546	463	302	1023	363	721	418	330	310
29	322	23	394	445	226	342	247	310
26	262	25	140	266	135	344	233	310
25	268	24	242	289	214	146	104	311
167	359	119	302	341	227	635	584	311
244	352	177	327	424	198	656	596	311
1023	558	470	1023	267	982	642	558	311
189	495	98	643	541	304	669	581	311
57	263	55	27	256	27	104	148	311
25	315	20	220	393	143	439	342	311
420	358	300	568	337	431	605	545	311
91	432	54	206	410	129	625	574	311
30	315	25	344	344	256	219	146	311
170	436	100	1023	449	583	559	467	311
165	298	141	146	305	123	416	368	311
66	256	66	25	319	20	86	116	311
826	442	478	1023	356	736	709	638	311
171	365	120	1023	362	724	656	570	311
1023	556	472	1023	267	982	761	708	311
53	257	53	61	255	61	120	125	311
42	249	43	21	247	22	87	128	311
25	273	23	319	301	271	274	176	311
428	417	263	1023	267	982	686	621	311
96	323	76	536	358	383	574	485	312
207	289	183	113	268	108	52	100	312
39	297	34	176	308	147	521	434	312
57	280	52	365	425	220	202	132	312
26	293	23	209	294	182	417	335	312
73	325	58	585	391	383	407	304	312
25	301	21	254	359	181	426	332	312
36	339	27	391	336	298	419	316	312
37	256	37	47	255	47	186	211	312
326	315	264	400	309	332	623	540	312
40	386	26	679	464	375	386	251	312
24	315	20	268	331	207	418	331	313
342	316	278	326	299	279	693	620	313
53	297	46	143	300	122	153	153	313
175	287	156	115	299	98	490	468	313
35	305	30	330	318	265	374	287	313
172	286	154	493	304	415	278	185	313
27	298	23	229	333	176	181	139	313
1023	499	526	1023	267	981	743	689	313
38	416	23	427	472	232	304	217	313
443	346	328	274	325	216	39	84	313
25	257	25	185	274	173	301	229	313
75	359	53	607	584	266	447	357	313
26	336	20	393	356	282	232	175	313
33	314	27	569	354	411	282	185	313
31	273	29	215	303	182	434	334	313
62	290	55	423	292	371	399	316	313
320	509	161	1023	441	594	358	327	313
19	245	20	14	229	15	105	160	313
28	268	27	66	310	55	87	123	314
32	259	31	42	337	32	102	122	314
22	258	22	194	264	188	160	119	314
79	283	71	271	320	217	191	160	314
20	255	20	11	242	12	64	80	314
303	318	244	795	350	582	668	600	314
35	298	30	385	315	313	318	218	314
67	330	52	485	334	371	505	413	314
54	308	45	351	310	290	505	409	314
132	382	88	219	419	134	562	554	314
26	261	26	14	262	14	107	120	314
420	352	306	181	322	144	80	108	314
44	293	39	439	326	344	284	187	314
41	257	41	59	254	60	369	284	314
45	250	46	36	249	37	295	252	314
51	274	48	233	274	218	424	325	314
23	253	23	15	238	17	102	49	314
157	353	114	953	374	653	605	517	314
22	260	21	41	264	40	367	281	314
227	458	127	940	537	448	598	559	315
87	351	63	934	330	724	409	327	315
483	385	322	953	351	695	355	270	315
127	274	119	78	267	74	290	281	315
24	317	20	325	367	227	236	218	315
43	551	20	712	738	247	398	297	315
1023	558	470	1023	267	981	549	467	315
58	343	43	730	411	455	281	158	315
35	264	34	213	294	186	475	380	315
48	260	48	19	245	20	6	114	315
106	311	88	67	379	45	210	162	315
262	306	220	306	302	260	666	588	315
494	391	323	244	353	177	445	342	315
85	270	81	100	280	92	418	385	315
41	344	31	602	371	416	293	229	315
427	487	224	1023	267	982	719	654	315
50	312	41	109	288	97	326	238	315
49	326	38	551	394	358	318	225	315
694	467	380	1023	267	982	525	439	315
248	294	216	242	326	190	580	515	315
30	261	29	50	245	52	79	133	315
36	251	37	9	222	10	138	51	316
186	357	133	302	362	214	544	488	316
31	270	29	219	304	184	178	83	316
114	397	74	815	513	407	590	501	316
32	303	27	375	289	332	311	240	316
77	278	71	38	342	28	62	55	316
37	249	38	41	263	40	413	323	316
210	338	159	331	332	255	647	586	316
48	284	43	190	299	163	433	358	316
45	315	37	441	320	353	270	143	316
533	517	264	1023	267	982	753	679	316
26	254	26	123	273	115	478	379	316
54	473	29	847	638	340	354	252	316
377	305	317	141	297	122	73	22	316
346	432	205	506	364	356	602	524	316
43	307	36	374	359	267	500	409	316
26	327	20	353	396	228	249	136	316
94	320	75	114	327	89	431	418	316
219	351	160	335	390	220	690	625	316
39	375	27	754	424	455	243	150	316
700	428	419	1023	267	982	644	555	316
22	261	21	60	293	52	98	74	317
21	265	20	131	269	125	300	198	317
39	259	39	27	259	26	98	105	317
838	572	375	1023	267	982	693	624	317
29	281	26	427	335	326	302	186	317
475	365	334	371	421	226	150	43	317
34	263	33	148	264	144	117	107	317
513	407	323	791	380	533	636	585	317
44	272	41	15	261	15	133	101	317
86	263	84	22	250	22	138	116	317
94	320	75	1023	388	675	297	209	317
213	299	183	210	294	183	622	558	317
28	271	26	20	257	20	84	108	317
280	362	198	539	364	379	673	603	317
330	341	248	517	392	337	689	633	317
45	249	47	16	235	18	261	303	317
342	416	211	1023	290	903	696	628	317
223	336	170	275	370	190	663	584	317
699	418	428	1023	343	764	433	355	317
129	477	69	1023	480	546	449	347	318
43	370	30	543	433	321	282	203	318
28	259	28	10	230	11	110	108	318
1023	655	400	1023	287	914	472	378	318
124	343	93	58	334	44	132	42	318
38	317	31	533	344	396	310	231	318
58	318	47	335	318	270	508	419	318
32	266	30	20	258	20	194	126	318
124	293	109	684	293	598	601	514	318
27	294	23	275	340	207	377	266	318
53	288	47	236	306	197	358	257	318
82	362	58	772	482	410	259	204	318
42	251	42	12	223	14	265	288	318
46	344	34	705	485	372	291	169	318
20	246	20	42	241	44	149	76	319
50	281	46	379	306	317	206	160	319
490	353	355	215	316	174	132	116	319
575	419	351	434	540	206	293	213	319
187	290	165	229	297	197	579	505	319
33	251	33	13	233	14	261	245	319
239	293	209	162	337	123	535	519	319
35	279	32	97	363	69	116	86	319
295	323	234	262	339	198	445	486	319
127	329	99	324	358	231	627	574	319
69	292	60	40	290	35	136	76	319
583	402	372	1023	314	836	504	420	319
996	681	374	1023	267	981	723	664	319
1023	626	419	1023	267	981	773	698	319
220	296	190	296	289	263	500	449	319
147	279	135	115	280	105	388	344	319
166	315	135	161	355	116	563	480	319
67	282	61	115	355	83	135	104	319
32	311	26	460	368	320	258	179	319
242	313	198	235	366	165	619	568	319
25	248	26	35	243	36	176	142	319
347	337	264	527	330	409	728	652	319
33	369	23	428	430	255	465	369	319
290	411	181	1023	295	887	574	531	320
45	261	44	42	260	41	338	325	320
25	312	20	153	300	130	219	187	320
348	465	191	1023	267	981	717	646	320
28	256	28	9	230	10	110	108	320
845	541	400	1023	267	981	640	580	320
146	320	117	202	324	159	123	94	320
457	394	297	554	373	380	355	270	320
27	257	27	13	233	14	79	39	320
1018	533	489	1023	267	981	576	492	320
24	261	24	8	242	9	80	108	320
638	471	346	1023	267	981	797	724	320
315	444	181	736	444	424	677	630	320
33	260	32	11	233	12	64	73	320
717	496	370	1023	270	971	606	512	320
1023	390	673	1023	267	981	790	713	320
326	330	253	357	320	286	387	439	320
37	259	37	12	248	12	126	62	320
1023	509	515	1023	267	981	874	811	320
38	279	34	31	268	29	68	143	320
215	353	156	805	359	574	536	447	320
315	351	229	470	352	343	628	555	321
331	358	236	365	398	235	631	547	321
67	326	53	622	359	444	584	499	321
130	319	104	855	445	492	365	258	321
42	273	40	186	276	172	483	390	321
240	344	179	396	406	250	681	613	321
112	386	74	214	356	154	627	566	321
243	339	184	325	329	253	725	638	321
176	347	130	280	345	207	629	577	321
267	295	232	316	289	280	666	594	321
52	258	52	45	250	46	447	377	321
42	253	43	25	245	26	258	237	321
33	255	33	58	241	62	71	113	321
32	259	32	14	253	14	42	108	322
89	344	66	660	418	405	558	466	322
627	400	402	801	473	433	550	463	322
141	269	134	134	270	127	429	398	322
22	249	22	19	236	20	122	101	322
34	420	20	527	445	303	482	388	322
34	294	29	173	360	123	536	444	322
67	401	43	838	637	337	318	242	322
49	285	44	330	367	230	269	198	322
38	268	36	245	289	218	192	107	322
22	257	22	45	261	44	166	86	322
27	315	22	336	393	219	259	214	322
479	391	313	464	384	309	296	213	322
120	406	76	534	501	273	542	451	322
57	305	48	610	365	428	256	136	323
30	260	29	76	263	74	143	102	323
31	278	28	24	276	23	343	219	323
28	258	28	5	210	6	67	92	323
24	273	23	17	271	16	148	108	323
519	473	281	1023	267	982	587	500	323
26	269	25	77	272	72	195	174	323
238	316	193	274	319	220	647	558	323
307	494	159	1023	493	531	612	564	323
718	631	292	1023	367	714	804	734	323
310	405	196	1023	373	703	748	675	323
1023	585	448	1023	267	982	763	694	323
259	318	209	282	316	228	713	633	323
265	309	219	324	289	287	642	559	323
136	271	128	151	268	144	476	415	323
28	258	28	26	294	23	98	116	323
33	333	25	383	468	210	403	325	323
29	276	27	336	294	293	218	148	323
33	270	31	19	270	18	95	95	323
102	302	86	358	312	294	624	536	323
37	293	33	229	335	176	496	405	324
30	254	30	16	331	12	157	84	324
584	402	372	900	412	559	598	504	324
174	391	114	507	426	305	599	546	324
60	303	51	655	314	534	406	315	324
68	365	48	763	420	465	315	225	324
104	291	91	234	287	208	293	211	324
530	359	378	299	358	214	272	158	324
47	347	35	309	441	180	519	426	324
32	337	24	309	358	221	229	181	324
541	361	384	294	331	228	114	131	324
465	412	289	963	425	580	309	209	324
160	277	148	119	260	117	499	429	324
420	392	274	453	415	279	676	606	324
27	268	26	273	278	252	240	108	324
45	312	36	515	339	388	270	162	324
25	282	22	290	326	227	224	179	324
31	255	31	81	256	81	458	366	324
40	274	37	71	285	64	475	391	324
109	279	100	43	264	42	90	53	324
33	372	23	504	415	311	428	326	325
91	446	52	1023	512	512	398	333	325
28	341	21	409	377	278	171	173	325
32	259	31	33	249	33	84	107	325
214	304	180	252	318	203	631	562	325
294	554	136	1023	305	859	674	609	325
53	380	36	457	429	272	490	396	325
29	285	26	179	335	136	504	419	325
223	397	144	499	369	346	260	322	325
271	308	226	328	301	278	586	505	325
225	401	144	466	453	263	658	594	325
40	254	41	52	246	54	157	73	325
29	321	23	302	367	211	429	338	325
204	345	151	468	352	340	605	556	325
46	379	31	659	473	357	295	211	325
164	348	121	571	348	420	646	559	325
941	534	451	1023	267	982	540	458	325
93	473	50	930	498	478	361	268	326
121	397	78	518	587	226	470	376	326
22	259	22	7	239	8	84	82	326
842	745	289	1023	267	982	664	597	326
502	403	319	477	367	333	199	188	326
748	499	384	1023	267	982	651	587	326
1023	604	434	529	701	193	153	131	326
297	424	179	1023	267	982	643	582	326
747	566	338	1023	327	803	669	605	326
26	327	21	381	406	240	348	233	326
780	540	369	1023	267	982	680	611	326
1023	572	458	1023	267	982	711	624	326
856	573	382	1023	267	982	706	641	326
98	303	83	525	387	347	557	462	326
263	290	232	229	286	205	599	524	326
142	281	129	79	306	66	67	122	326
21	248	21	18	236	20	108	105	326
635	451	360	665	406	420	251	227	326
31	275	29	50	285	45	420	364	326
427	402	272	920	588	401	489	402	326
63	311	52	696	331	538	452	361	326
58	267	55	20	263	20	119	94	327
567	461	315	768	564	349	684	622	327
34	438	20	532	486	280	351	255	327
82	322	65	420	322	334	617	532	327
27	263	26	15	250	15	158	117	327
227	314	185	246	307	205	617	572	327
94	363	66	728	399	467	528	438	327
93	262	91	20	277	18	131	61	327
429	357	308	665	333	512	471	374	327
133	382	89	222	357	159	668	610	327
449	346	333	207	341	156	84	129	327
541	396	350	730	443	422	337	246	327
380	446	218	1023	272	962	657	593	327
645	404	408	1023	267	982	494	406	327
24	246	25	16	234	18	230	219	327
1023	410	639	1023	267	982	631	542	327
116	337	88	304	366	213	557	527	327
366	443	211	788	399	506	727	654	327
124	553	58	1023	446	588	445	350	328
37	301	32	345	315	280	202	185	328
23	301	20	236	327	185	178	174	328
539	375	368	1023	361	726	633	543	328
262	373	180	372	410	232	658	600	328
34	253	35	47	252	48	128	135	328
306	312	251	332	308	276	591	533	328
373	330	289	472	317	381	657	571	328
294	371	203	753	524	368	708	634	328
125	289	111	203	394	132	555	472	328
162	376	110	279	405	177	718	659	328
38	325	30	555	377	377	325	222	328
35	346	26	537	358	384	231	157	328
654	439	382	1023	406	646	416	354	328
104	312	85	448	380	302	344	240	328
527	413	327	1023	296	884	682	628	328
217	375	148	353	334	270	668	598	329
310	448	177	554	593	239	740	673	329
552	470	300	1023	334	785	570	485	329
43	286	39	196	329	153	522	429	329
47	324	37	549	379	371	300	223	329
523	404	332	1023	363	722	746	683	329
240	421	146	333	476	179	711	651	329
35	267	34	53	270	50	566	472	329
768	458	429	1023	267	982	693	623	329
30	257	30	37	244	39	90	113	329
524	406	330	1023	267	982	508	438	329
135	305	113	157	313	128	654	583	329
42	513	21	718	581	317	264	145	329
173	379	117	915	572	409	435	348	329
46	323	36	272	352	197	484	395	329
184	375	126	946	361	671	623	538	329
100	272	94	51	266	49	90	174	329
121	323	96	548	329	427	606	520	330
28	351	21	328	458	183	466	375	330
51	323	40	407	335	311	344	252	330
21	254	21	38	253	38	68	113	330
294	327	231	271	301	231	687	604	330
50	374	34	689	385	459	271	187	330
253	299	217	313	297	269	603	544	330
58	284	52	111	294	97	232	170	330
36	333	27	584	400	374	306	240	330
193	343	144	969	375	661	659	570	330
152	319	122	131	313	107	629	571	330
33	320	27	531	381	356	305	201	330
28	283	25	123	271	116	447	350	330
32	311	27	406	344	303	270	170	330
20	252	20	6	232	7	139	86	330
28	330	21	463	340	349	288	233	330
47	429	28	950	614	396	293	245	330
265	315	215	513	330	398	516	434	331
26	276	24	226	294	196	230	123	331
76	286	68	138	293	121	462	408	331
33	295	29	208	315	170	185	122	331
34	319	27	449	354	325	358	296	331
85	458	47	1023	561	468	493	402	331
388	346	288	716	344	533	658	596	331
22	275	21	303	279	278	207	165	331
33	356	24	507	389	334	266	174	331
38	270	36	399	296	345	199	187	331
306	311	252	384	298	330	748	664	331
70	343	52	595	427	356	412	321	331
38	462	21	457	582	201	476	385	331
164	273	154	128	266	123	293	330	331
44	253	44	53	242	56	142	165	331
144	295	125	306	279	281	509	447	331
43	267	41	12	242	13	125	98	331
38	281	35	37	294	32	410	278	331
81	444	47	991	529	479	426	315	331
33	315	27	506	341	380	218	131	331
40	374	28	304	525	148	552	462	332
232	341	174	848	438	495	281	206	332
35	441	20	492	563	224	266	204	332
58	260	57	29	260	29	42	113	332
93	288	83	248	360	177	206	165	332
37	264	36	25	254	25	113	65	332
486	381	327	1023	339	774	749	680	332
44	398	28	337	383	225	514	423	332
447	403	284	681	433	403	269	213	332
41	299	35	337	289	299	413	336	332
45	256	45	23	244	24	269	280	332
26	333	20	422	463	233	276	173	332
1023	412	636	1023	267	982	754	683	332
25	322	20	376	399	241	290	187	332
44	300	37	307	352	223	299	174	332
29	264	28	211	270	200	366	288	332
47	267	45	65	268	62	429	360	332
51	252	52	44	245	46	381	284	332
538	396	347	1023	312	839	608	522	332
46	282	41	16	257	16	148	104	332
286	343	214	293	321	234	692	632	332
174	341	131	341	348	251	682	598	332
39	304	33	224	324	177	505	414	332
20	262	20	192	268	183	229	141	333
83	413	52	1023	413	635	338	247	333
64	350	47	684	379	462	409	325	333
31	285	28	235	314	192	502	412	333
59	312	48	329	548	153	165	168	333
50	360	36	332	395	215	554	463	333
571	393	372	635	394	412	416	338	333
31	271	29	151	276	140	573	481	333
327	411	204	766	470	417	699	631	333
271	298	233	316	282	287	621	553	333
23	255	23	24	265	23	158	104	334
654	445	376	1023	267	982	600	512	334
127	294	111	148	289	132	644	560	334
247	335	189	305	328	238	587	498	334
572	411	356	1023	404	649	669	603	334
397	388	262	939	471	510	296	231	334
130	352	95	594	427	356	628	545	334
51	277	47	159	357	114	449	359	334
443	375	303	316	326	248	482	377	334
635	722	225	1023	267	982	747	671	334
574	396	371	1023	275	953	542	455	334
32	282	29	414	338	314	296	157	334
225	363	158	473	375	323	639	583	334
460	346	341	460	324	364	296	229	334
21	274	20	206	288	183	133	123	334
91	318	73	131	344	98	548	468	334
21	251	22	17	234	19	196	196	334
189	281	173	186	274	174	544	467	334
503	364	354	395	327	309	221	164	334
31	275	29	358	302	303	230	214	335
87	285	78	422	451	240	181	102	335
295	341	222	416	346	308	609	535	335
23	271	22	195	290	172	217	173	335
21	260	21	128	288	114	474	384	335
440	460	245	630	482	335	645	582	335
110	410	69	313	393	204	564	521	335
24	250	25	17	232	19	90	160	335
52	461	29	965	550	449	389	295	335
41	346	30	364	377	247	501	410	335
338	373	232	449	353	325	214	123	335
105	406	66	336	400	215	563	523	335
45	274	42	209	360	149	245	174	335
918	706	333	1023	297	884	451	370	335
165	380	111	643	500	329	633	581	335
28	259	27	44	270	42	108	64	335
36	272	34	162	280	148	491	399	336
134	437	78	1023	461	568	428	330	336
1023	555	472	1023	267	982	437	336	336
132	317	107	497	344	369	592	525	336
288	400	184	632	387	418	632	558	336
56	270	53	25	258	25	122	90	336
227	326	178	249	312	204	674	591	336
1023	688	381	1023	267	982	710	642	336
978	612	409	1023	267	981	710	638	336
229	320	183	279	306	233	626	538	336
276	327	216	1023	349	752	683	615	336
89	373	61	1012	432	600	391	307	336
107	330	83	987	402	628	338	251	336
89	402	57	1023	451	581	459	365	336
40	291	35	445	323	353	441	349	336
309	340	233	533	323	422	641	566	336
190	359	136	338	353	244	542	515	336
32	419	20	496	498	255	315	240	336
52	342	39	375	394	243	540	451	336
57	258	57	57	250	59	87	116	336
20	261	20	127	290	112	465	384	336
40	392	26	706	555	326	274	216	336
289	506	146	1023	362	725	679	592	336
1023	571	459	1023	267	981	686	608	336
62	379	42	889	433	526	324	213	336
1023	610	430	1023	267	981	766	712	336
176	298	151	251	280	230	536	467	336
90	409	56	313	597	134	630	571	337
492	526	239	1023	335	782	746	670	337
25	256	25	48	256	48	442	350	337
367	422	223	1023	276	949	698	610	337
604	436	354	1023	302	868	295	221	337
33	274	31	32	255	32	100	73	337
84	386	55	280	353	203	589	546	337
20	247	21	8	209	10	125	122	337
50	324	39	425	350	311	483	392	337
72	476	39	1023	561	467	373	294	337
27	302	23	323	324	254	332	208	337
69	452	39	366	491	191	516	422	337
132	303	112	517	298	444	470	375	337
105	360	74	575	462	318	207	113	337
356	352	259	555	361	394	493	478	337
29	292	25	364	339	275	199	157	337
46	311	38	404	342	302	466	378	337
274	302	233	315	299	270	693	614	337
45	348	33	352	385	234	325	241	337
30	269	28	89	268	85	477	409	337
204	358	146	508	486	268	683	618	337
35	258	35	66	256	66	64	114	338
32	370	22	495	404	314	345	264	338
653	416	402	1023	465	564	415	311	338
89	348	65	489	345	363	539	450	338
38	267	36	9	283	8	68	49	338
94	381	63	1023	480	547	535	444	338
53	265	51	351	259	348	226	209	338
93	392	61	835	475	450	384	277	338
140	314	114	679	359	484	592	505	338
145	376	99	409	370	283	634	580	338
25	316	20	286	353	207	176	92	338
651	565	295	1023	267	981	768	703	338
185	292	162	171	266	165	229	215	338
744	401	475	401	367	280	84	173	338
56	342	42	418	371	288	524	438	339
31	261	31	6	195	7	86	119	339
97	291	85	59	375	40	101	148	339
86	426	52	968	481	515	419	327	339
184	390	121	528	391	345	554	525	339
24	259	23	10	242	10	119	90	339
53	454	30	759	501	388	346	264	339
346	371	239	374	365	262	740	656	339
45	342	34	553	426	332	452	353	339
403	330	312	718	330	557	715	638	339
38	269	36	325	290	287	309	216	339
31	383	20	525	390	344	297	201	339
55	397	35	683	437	400	365	298	339
60	256	60	33	245	34	292	268	340
31	246	33	16	233	18	357	298	340
27	252	28	15	234	16	80	36	340
42	261	41	43	347	32	257	180	340
1023	666	394	1023	267	981	720	650	340
67	262	66	44	252	45	396	319	340
104	322	83	977	319	785	398	319	340
60	260	59	55	252	56	288	233	340
231	413	143	1023	400	656	690	602	340
437	450	248	1023	302	869	651	585	340
27	257	27	188	275	175	438	353	340
467	369	324	999	488	525	402	322	340
360	407	227	1023	285	921	718	650	340
111	283	100	50	281	46	146	49	340
67	321	54	377	419	231	246	158	340
346	324	273	363	313	297	694	609	340
35	361	25	764	425	461	302	242	340
163	313	133	379	356	272	582	545	340
41	513	21	410	540	195	295	231	340
106	260	104	61	255	62	359	357	340
25	258	25	44	256	44	267	171	340
45	277	42	21	283	19	245	160	340
58	399	37	800	497	412	307	199	340
1014	565	460	1023	267	981	554	470	340
400	405	253	384	396	248	362	274	340
365	346	270	215	320	172	128	73	340
609	412	379	917	405	580	753	671	340
473	363	334	261	332	201	51	125	340
324	433	191	1023	277	946	683	616	340
1023	509	515	1023	267	981	706	622	340
271	379	183	652	393	424	680	610	340
291	403	185	1023	321	818	656	570	340
21	250	22	10	232	11	61	71	340
1023	483	542	1023	267	981	721	654	341
38	308	31	9	259	9	244	187	341
656	395	425	805	373	552	366	293	341
242	343	180	704	353	510	656	595	341
169	292	148	121	280	110	399	419	341
26	251	26	9	225	10	76	65	341
131	510	66	1023	574	457	640	549	341
314	312	258	279	338	212	464	426	341
181	310	150	235	299	201	675	588	341
124	262	121	63	250	65	291	327	341
22	259	21	24	261	23	412	315	341
38	357	28	489	433	289	348	258	341
69	385	46	772	464	426	317	249	341
237	290	209	264	288	234	560	483	341
262	365	184	374	355	270	659	578	341
34	259	33	16	253	17	77	135	341
27	293	24	307	335	234	312	248	341
49	268	47	17	248	17	68	89	341
36	295	31	358	317	289	168	104	341
412	345	306	178	349	130	105	113	341
648	433	383	1023	330	794	562	471	341
79	272	74	33	295	29	315	243	341
59	308	49	258	346	191	315	200	341
29	333	22	315	472	171	458	365	341
59	454	34	545	444	315	522	430	341
25	288	23	191	302	162	168	145	342
101	369	70	613	408	384	465	377	342
358	448	205	1023	330	795	706	640	342
39	333	30	334	381	225	476	383	342
65	266	63	32	282	29	123	108	342
367	335	280	441	319	354	695	613	342
77	259	76	25	237	27	89	79	342
39	277	36	333	298	287	383	283	342
411	410	257	1023	349	751	726	656	342
120	289	107	797	332	614	455	360	342
966	660	375	1023	267	981	732	677	342
52	291	46	369	306	309	433	339	342
26	331	20	294	323	233	293	234	342
99	274	92	104	275	97	278	283	342
27	266	26	245	271	232	219	138	342
58	311	48	274	445	158	225	154	342
30	306	25	57	283	51	562	477	342
375	387	248	711	377	483	613	550	342
150	339	113	277	342	207	590	549	342
20	246	21	22	234	24	367	262	342
528	382	354	1023	282	931	398	300	342
39	263	38	214	274	200	415	319	343
51	257	51	18	269	17	58	110	343
302	343	226	183	334	140	125	125	343
380	309	315	370	299	317	674	604	343
226	361	160	1023	499	526	611	561	343
32	259	31	37	257	37	126	110	343
75	278	69	147	287	131	407	318	343
36	325	28	438	331	339	282	156	343
248	313	203	282	310	233	621	537	343
29	262	28	17	247	18	138	131	343
35	287	31	282	310	233	413	314	343
243	329	189	246	335	188	585	523	343
197	296	170	36	294	31	59	71	343
145	279	134	186	292	163	303	325	343
33	309	27	232	351	169	558	471	343
211	492	110	1023	445	589	624	564	343
132	261	130	87	265	84	192	346	343
56	408	35	441	676	167	220	166	343
278	326	218	358	312	294	709	624	343
706	448	404	1023	267	982	531	441	344
1023	563	465	1023	267	982	771	682	344
21	262	21	123	267	118	463	370	344
33	411	21	249	400	159	156	161	344
36	380	24	405	437	237	386	278	344
86	398	56	1023	489	536	557	469	344
25	277	23	238	281	217	340	234	344
85	423	51	1021	573	456	344	247	344
552	381	371	1023	267	982	540	456	344
501	360	356	219	382	147	169	90	344
237	303	200	303	285	272	642	565	344
83	304	70	341	448	194	179	149	344
1023	591	443	1023	267	982	747	674	344
446	370	309	213	361	151	178	100	344
231	291	202	203	281	185	583	510	344
29	270	28	126	309	104	404	297	344
80	266	77	98	269	93	344	230	344
36	262	35	37	288	33	111	139	344
30	254	30	53	254	54	176	156	344
263	288	233	49	264	48	84	126	344
299	325	235	435	321	347	565	484	344
37	271	35	343	298	294	401	297	344
46	329	36	358	328	279	542	449	344
51	491	27	926	622	381	379	270	344
104	424	63	769	442	445	588	497	345
233	313	190	174	297	150	681	593	345
322	325	253	411	317	332	589	529	345
85	372	59	207	377	140	590	542	345
219	309	182	163	297	140	496	442	345
21	247	22	25	240	27	150	146	345
23	267	22	17	282	15	152	123	345
40	262	39	19	258	19	153	107	345
39	257	38	13	251	14	83	84	346
30	265	29	49	261	48	145	142	346
313	339	237	421	340	318	625	560	346
72	281	66	96	274	90	307	285	346
50	256	50	31	238	33	83	97	346
52	270	49	19	257	19	143	129	346
46	263	45	59	258	58	589	502	346
436	381	293	893	352	650	656	578	346
54	329	42	387	447	222	284	217	346
255	384	170	251	499	129	557	500	346
130	424	78	1023	381	687	415	327	346
270	452	153	731	775	242	664	607	346
135	290	119	109	282	99	152	240	346
30	274	28	347	301	295	243	202	346
127	291	112	623	348	458	494	397	346
354	440	206	509	424	308	719	659	346
73	273	68	30	276	27	138	141	346
432	359	308	738	351	539	742	663	346
98	360	69	216	455	121	614	564	346
124	266	119	31	261	30	80	104	347
1023	605	434	1023	267	982	666	580	347
214	285	192	135	290	120	572	488	347
33	292	29	156	275	145	219	157	347
32	306	26	360	348	265	175	133	347
21	277	20	123	522	60	131	129	347
493	560	225	1023	267	981	700	641	347
515	376	351	798	548	373	536	452	347
32	253	33	77	251	79	122	143	347
351	394	228	1023	370	708	665	602	347
501	420	306	353	386	234	79	94	347
30	347	22	449	430	268	217	92	347
45	434	26	1023	460	570	368	258	347
28	274	26	292	287	260	179	128	347
347	357	249	516	319	414	612	548	348
22	257	22	21	252	21	76	58	348
32	367	22	370	486	195	279	213	348
95	275	88	336	315	273	168	180	348
185	278	170	131	278	121	194	79	348
41	380	28	496	468	271	203	100	348
29	350	21	452	463	250	264	188	348
22	275	21	207	282	188	339	216	348
377	433	223	1023	374	701	723	653	348
72	295	62	416	361	295	513	433	348
254	344	189	339	391	222	606	547	348
247	387	163	479	471	260	579	529	348
710	438	415	1023	339	774	532	463	348
255	345	189	190	339	143	598	534	348
274	343	204	554	337	421	639	567	348
35	408	22	289	589	125	303	168	348
302	321	241	362	307	301	644	570	348
339	535	162	1023	385	682	723	647	348
562	390	369	1023	305	859	640	572	348
59	332	46	623	362	441	369	278	348
60	257	60	51	257	51	307	261	349
32	252	33	33	254	33	228	204	349
590	428	353	1023	374	700	753	672	349
634	409	397	761	435	447	399	249	349
1023	655	400	1023	267	982	555	461	349
24	256	24	90	274	84	208	123	349
20	244	21	43	239	46	161	145	349
40	303	33	344	292	302	286	202	349
27	339	20	506	393	330	241	209	349
185	368	128	1023	340	770	608	555	349
56	316	45	581	345	432	276	180	349
20	247	21	22	244	23	418	333	349
273	350	200	214	322	170	625	562	349
49	255	49	56	247	58	347	278	349
268	314	219	292	302	248	629	548	349
48	267	46	41	486	22	148	102	349
23	281	21	318	332	245	164	111	349
92	383	61	164	366	115	597	548	349
31	261	30	24	254	24	84	120	349
55	281	50	35	352	25	62	126	349
27	248	28	34	238	37	173	171	349
20	263	20	49	293	43	487	395	349
21	260	20	100	261	98	86	61	350
198	319	159	190	324	150	311	307	350
239	354	173	288	335	220	623	546	350
56	331	44	332	349	244	533	441	350
218	367	153	786	446	452	649	561	350
33	305	28	318	334	243	279	157	350
83	395	54	670	441	389	474	384	350
26	282	23	353	297	304	183	89	350
579	386	385	731	390	480	305	274	350
25	319	20	392	357	281	277	216	350
315	359	224	484	350	354	683	610	350
43	333	33	479	355	346	270	133	350
438	375	299	470	418	288	291	230	350
85	288	75	135	296	116	610	519	350
37	254	37	19	253	19	107	116	350
31	286	28	242	283	219	201	123	350
454	359	324	266	361	189	90	15	350
55	340	42	433	411	270	538	452	350
373	437	218	1023	381	688	718	646	350
497	382	333	1023	297	883	402	339	350
30	290	26	370	297	318	243	166	350
96	323	76	537	370	371	334	239	350
181	396	117	284	410	178	642	584	350
712	464	393	1023	267	982	615	562	351
68	335	52	711	372	490	302	219	351
109	338	83	162	347	119	565	535	351
343	325	270	326	315	265	700	618	351
26	302	22	340	330	263	271	164	351
83	289	73	92	307	77	495	425	351
36	268	34	19	254	19	36	70	351
106	395	69	764	443	442	612	520	351
37	317	30	362	331	280	202	178	351
40	261	39	20	252	21	104	71	351
204	301	173	224	301	191	601	529	351
503	360	357	565	332	437	737	654	351
71	277	65	41	288	36	142	107	351
40	298	34	194	349	142	510	420	351
308	355	222	628	411	391	591	547	351
60	272	56	27	264	26	105	87	351
25	261	25	11	245	11	86	74	351
368	346	273	614	332	474	719	643	351
22	278	20	247	298	212	185	176	351
72	434	43	178	454	100	615	566	351
118	313	97	125	400	80	578	537	351
115	338	87	162	358	116	627	573	351
26	326	20	362	321	289	200	178	351
21	252	22	79	251	80	334	239	351
977	623	401	1023	267	982	621	531	351
522	374	357	391	363	276	175	162	351
588	456	330	1023	267	982	541	455	351
26	283	24	228	394	148	222	168	351
290	349	213	295	339	222	593	534	351
46	252	46	13	261	13	49	108	351
933	537	445	1023	267	982	588	503	352
143	352	104	287	393	187	622	564	352
52	255	52	17	240	18	80	90	352
24	253	24	14	236	15	83	86	352
167	428	100	1022	475	551	635	574	352
101	270	96	20	252	21	183	87	352
290	355	209	332	351	242	566	515	352
22	249	22	6	226	7	84	73	352
1023	679	386	1023	267	982	735	650	352
56	292	49	225	322	179	533	449	352
25	262	24	231	283	209	171	164	352
152	407	96	949	517	470	453	372	352
437	339	329	223	345	165	90	107	352
638	418	391	1023	342	766	369	273	352
64	265	62	12	233	13	126	55	352
180	287	160	185	302	157	531	449	352
77	293	68	136	318	110	375	351	352
31	324	24	457	402	291	188	171	352
321	352	234	378	336	288	515	508	353
28	316	23	311	350	227	300	146	353
64	339	48	695	373	477	555	461	353
644	476	346	1023	267	982	684	594	353
720	463	398	1023	332	789	355	250	353
19	248	20	9	319	8	361	281	353
264	587	115	928	453	524	671	606	353
57	263	56	87	266	84	158	126	353
35	337	27	427	512	214	460	368	353
36	392	23	546	477	293	303	181	353
244	292	214	204	286	183	454	473	353
161	345	119	211	325	166	605	524	353
43	393	28	387	528	188	252	193	353
41	358	29	452	387	299	225	154	353
47	275	44	209	284	188	506	414	353
178	421	108	226	507	114	568	523	353
26	303	22	151	328	118	487	394	353
21	265	20	9	279	8	104	23	354
24	264	23	30	269	29	322	247	354
23	269	22	109	289	96	288	233	354
49	569	22	814	784	266	361	278	354
111	273	103	70	278	64	122	116	354
43	286	38	214	340	161	180	117	354
539	362	380	316	339	239	56	101	354
52	263	51	13	294	11	108	84	354
335	373	230	583	383	389	716	655	354
31	393	20	382	480	204	402	309	354
516	356	371	359	412	223	309	219	354
38	257	38	8	237	9	128	94	354
494	378	335	455	361	323	208	120	354
51	339	39	669	404	424	419	308	354
704	426	423	758	412	472	297	240	354
22	282	20	309	320	247	173	113	354
83	273	78	117	275	109	335	318	354
28	306	23	366	324	290	256	185	354
35	384	23	529	450	301	291	254	354
36	264	35	182	290	161	297	223	354
315	378	213	469	425	282	675	613	354
594	377	404	1023	352	745	406	325	354
576	368	401	338	414	209	101	129	354
209	329	163	277	309	229	639	569	354
135	331	104	673	377	457	644	556	354
24	245	25	11	235	11	51	104	354
56	255	56	127	271	120	401	317	355
76	254	77	41	255	41	233	255	355
23	246	24	17	230	19	195	210	355
53	302	45	487	319	391	372	290	355
33	314	27	351	307	292	249	192	355
28	312	23	255	347	188	403	308	355
70	276	65	97	282	88	424	351	355
27	271	25	257	340	194	229	166	355
256	303	216	323	345	240	696	606	355
247	398	159	554	377	377	627	584	355
36	250	36	40	245	42	503	410	355
20	250	21	53	266	51	68	87	355
29	289	26	360	317	291	157	104	355
239	307	199	267	302	226	662	576	355
529	386	351	1023	267	982	555	474	355
34	265	33	13	250	13	143	101	355
39	332	30	408	347	301	402	321	355
219	343	163	292	327	228	654	569	355
423	398	272	728	577	323	609	534	355
1023	649	404	1023	267	982	720	652	355
119	484	63	408	573	182	634	576	355
71	407	44	897	505	455	280	166	355
31	362	22	499	413	310	285	158	355
50	375	34	758	456	426	352	269	355
594	394	386	1023	310	845	405	316	355
52	279	48	85	400	54	205	119	355
178	655	70	1023	300	873	412	324	355
711	475	384	774	557	356	303	205	355
41	462	23	497	522	244	191	164	355
130	286	117	27	275	25	143	86	355
60	264	58	28	254	28	102	70	355
605	445	348	1023	318	825	580	495	356
212	393	138	603	404	382	722	651	356
516	509	260	1023	267	982	728	670	356
24	293	21	307	344	229	111	131	356
37	319	30	520	342	389	384	302	356
49	311	41	363	437	212	220	145	356
230	509	116	1023	458	573	603	519	356
50	305	42	238	301	202	481	393	356
303	388	200	389	372	268	611	575	356
32	390	21	522	408	328	236	206	356
171	342	128	256	321	204	628	576	356
29	250	29	21	237	23	110	114	356
64	272	61	236	277	218	447	354	356
262	447	150	895	462	496	653	597	356
409	371	282	640	355	461	642	572	356
181	278	167	177	266	171	563	476	356
37	254	37	43	254	43	150	152	356
28	277	26	117	280	107	264	193	356
555	390	364	735	537	350	322	266	356
61	317	49	431	330	334	478	389	356
246	434	145	739	561	337	613	567	356
30	318	24	322	358	230	358	241	357
39	268	37	19	291	17	131	61	357
41	322	32	401	327	314	270	208	357
23	278	21	245	306	205	183	97	357
23	248	24	17	240	18	207	191	357
22	257	22	26	249	27	309	234	357
27	297	23	298	365	209	232	149	357
119	370	82	287	349	210	479	478	357
24	275	22	11	258	11	61	36	357
138	384	92	850	422	516	390	290	357
82	355	59	323	359	231	401	312	357
42	311	34	289	370	200	509	410	358
375	431	223	1023	282	931	670	601	358
529	404	336	758	400	485	666	600	358
515	339	389	1023	269	973	480	393	358
51	268	49	16	255	17	123	136	358
25	295	21	288	329	225	389	304	358
24	287	22	159	302	135	469	373	358
35	285	31	188	300	160	501	411	358
30	274	28	33	246	34	79	65	358
47	390	31	472	426	283	439	347	358
239	377	163	351	434	207	661	594	358
21	254	21	11	421	7	245	173	358
49	308	41	39	393	25	141	87	358
299	421	182	1023	297	882	458	416	358
203	360	144	357	352	259	696	626	358
304	419	186	1023	474	553	684	621	358
30	334	23	371	397	239	355	266	358
211	314	172	136	305	114	576	525	358
63	254	64	32	252	32	353	285	358
33	342	25	456	418	280	322	259	358
273	325	215	256	342	192	559	531	358
29	380	20	338	401	216	367	274	359
745	445	429	1023	277	947	623	538	359
482	389	317	1023	290	905	403	326	359
29	358	20	225	319	181	434	349	359
33	298	29	190	283	172	239	202	359
92	371	64	151	421	92	635	579	359
1023	409	641	1023	267	982	766	698	359
43	390	28	526	436	309	465	376	359
36	361	25	389	450	221	545	448	359
26	315	21	35	361	25	135	79	359
21	246	22	18	331	14	110	89	359
81	352	59	580	360	412	518	437	359
362	508	182	1023	267	982	664	597	359
37	333	28	259	396	168	433	348	359
50	303	43	613	365	429	325	245	359
280	335	214	376	337	285	603	544	360
80	377	55	990	478	530	379	290	360
36	331	28	295	405	186	433	329	360
33	324	26	270	520	133	229	117	360
119	364	84	326	401	208	617	524	360
183	345	136	456	402	290	566	538	360
618	415	381	1023	327	803	523	429	360
45	296	39	566	336	432	349	262	360
93	448	53	988	498	507	424	332	360
34	391	22	541	428	324	331	236	360
36	297	31	335	310	277	376	284	360
26	299	22	316	362	224	148	116	360
30	247	32	31	239	34	285	204	360
21	256	21	162	271	153	241	145	360
30	283	27	176	286	157	479	379	360
35	253	35	27	255	27	117	95	360
66	348	49	534	349	391	535	443	360
27	259	27	133	314	109	461	368	360
304	314	248	370	313	302	652	578	360
28	313	23	107	302	90	565	479	360
543	439	317	1023	267	982	637	551	360
439	375	300	391	363	276	631	591	360
258	683	97	1023	412	637	479	386	360
219	398	141	954	497	491	681	626	360
33	373	23	611	409	383	292	206	361
281	312	230	262	314	214	619	555	361
22	273	20	218	296	189	255	199	361
435	344	324	566	342	423	760	689	361
54	256	54	29	250	30	225	211	361
33	323	26	16	316	13	354	247	361
37	324	29	291	333	224	164	114	361
233	331	180	363	329	282	654	592	361
39	363	28	664	527	323	312	225	361
60	537	28	950	581	418	244	193	361
364	430	217	1023	486	540	636	581	361
605	390	396	503	353	365	469	375	361
46	256	46	18	240	20	31	62	361
621	372	428	1023	329	796	579	491	361
33	371	23	436	465	240	378	276	361
306	365	215	677	377	460	709	639	361
38	371	26	635	390	417	403	317	361
65	285	59	238	335	182	334	262	361
1023	610	430	1023	344	762	631	629	361
38	290	34	378	311	311	297	226	361
27	294	23	262	320	209	218	153	362
74	256	74	41	256	41	122	249	362
369	405	234	892	500	457	619	552	362
180	375	123	487	377	330	594	544	362
26	274	25	303	293	265	278	156	362
289	376	197	347	350	254	721	635	362
40	269	38	21	248	22	133	65	362
215	325	169	315	348	232	625	574	362
433	337	330	373	388	246	170	104	362
84	306	71	226	297	195	512	424	362
77	341	58	584	355	421	303	165	362
54	257	53	47	253	48	343	290	362
29	247	30	18	235	20	184	188	362
90	258	89	45	247	47	333	360	363
331	415	204	734	459	409	284	347	363
988	597	424	1023	267	982	733	672	363
337	336	257	601	328	469	647	567	363
66	344	49	478	434	282	456	355	363
42	385	28	393	411	245	282	214	363
44	313	36	492	328	384	281	168	363
79	302	67	375	355	270	554	468	363
351	336	268	812	343	606	449	453	363
151	321	120	146	335	112	650	582	363
58	493	30	860	581	379	408	335	363
46	264	45	25	266	24	110	84	363
24	254	24	9	256	9	62	77	363
53	255	53	41	247	43	337	306	363
91	347	67	406	282	369	396	298	363
46	301	39	22	300	19	104	94	363
125	390	82	245	407	154	592	544	364
41	257	40	77	252	78	67	62	364
24	272	22	153	320	122	225	176	364
300	345	222	462	347	341	415	401	364
28	300	24	329	329	256	408	310	364
47	469	25	864	710	312	356	258	364
511	416	314	1023	358	731	521	430	364
136	342	102	143	364	101	636	575	364
488	410	305	523	470	285	654	584	364
45	450	26	567	605	240	419	333	364
60	262	59	46	260	46	126	143	364
337	412	209	1023	267	982	680	614	364
434	348	319	465	391	305	204	104	364
30	344	23	357	354	258	259	183	364
44	282	40	447	299	383	378	278	364
37	320	29	489	334	375	237	153	364
27	263	26	119	256	119	351	252	364
63	418	39	968	570	435	391	312	364
34	291	30	381	295	331	342	272	364
285	368	198	1023	520	504	653	592	364
26	323	21	457	354	331	298	209	364
352	329	273	380	303	321	652	571	364
933	638	375	1023	267	982	474	391	364
56	299	48	308	330	238	217	157	364
36	277	33	73	273	69	214	171	364
41	294	36	802	284	722	183	52	364
48	279	44	175	352	128	183	42	365
1023	541	485	1023	267	982	622	534	365
902	634	364	1023	267	982	823	755	365
58	260	57	20	254	20	23	58	365
342	376	233	243	356	175	101	95	365
25	279	23	55	290	48	223	215	365
61	265	59	346	321	276	549	463	365
266	396	172	697	364	490	525	504	365
47	251	48	28	245	29	180	270	365
199	319	159	155	321	123	566	491	365
28	334	22	253	332	195	416	316	365
66	254	66	24	277	22	220	150	365
72	382	49	441	462	244	581	492	366
124	345	92	439	603	186	553	469	366
262	311	215	246	300	210	501	517	366
158	443	92	1023	559	469	467	371	366
558	383	373	697	363	491	700	637	366
34	331	26	502	385	333	204	154	366
157	426	94	610	441	354	601	511	366
70	337	53	567	360	403	520	434	366
49	270	47	7	238	7	59	92	366
263	367	183	493	437	289	701	634	366
131	265	127	126	305	106	326	328	366
210	337	160	246	329	191	515	435	366
384	367	267	783	363	552	674	615	366
602	418	368	1023	421	623	350	252	366
59	318	47	755	402	480	303	192	366
96	350	70	950	369	658	461	374	367
176	271	167	130	277	120	375	449	367
233	290	206	110	298	95	90	111	367
431	344	320	883	330	684	741	658	367
305	371	210	1023	296	886	689	602	367
76	350	55	656	423	397	531	437	367
206	270	195	166	267	160	508	438	367
912	495	471	1023	267	982	573	485	367
198	461	110	819	729	287	610	562	367
448	482	238	1023	267	982	732	663	367
39	264	38	22	251	22	171	92	367
50	331	39	666	381	447	452	346	367
309	315	251	182	302	155	488	391	367
40	278	36	69	270	65	557	461	368
395	568	178	1023	267	982	679	611	368
49	368	34	551	399	353	476	385	368
667	430	398	1023	267	982	520	430	368
34	372	23	350	485	185	286	202	368
331	375	226	354	359	252	671	585	368
35	252	36	56	273	53	32	132	368
22	256	22	15	245	15	92	110	368
34	372	23	382	448	218	320	238	368
69	263	67	85	257	85	201	158	368
262	321	209	346	311	285	691	608	368
463	399	297	498	350	364	693	624	368
67	389	44	358	433	212	465	370	368
419	359	299	592	332	456	699	617	368
491	403	312	847	386	562	690	633	369
342	347	253	293	343	219	459	365	369
307	427	184	1023	404	648	744	681	369
94	410	59	256	463	141	636	576	369
40	318	32	306	305	257	296	226	369
52	469	29	729	432	432	379	263	369
441	422	268	283	577	125	244	178	369
132	279	121	131	273	122	459	399	369
32	283	29	209	291	184	338	247	369
28	287	25	190	360	136	433	336	369
522	346	387	242	337	184	120	52	369
67	355	48	678	359	483	376	289	369
148	324	117	347	358	249	665	578	369
771	497	397	1023	292	897	493	414	369
269	399	172	1023	267	982	628	539	369
1023	505	520	1023	267	982	725	666	369
229	390	150	733	443	424	680	613	370
578	617	240	1023	267	982	682	633	370
22	253	22	9	246	9	61	104	370
37	256	37	149	270	141	475	384	370
667	454	376	1023	359	730	584	499	370
29	253	30	36	244	37	472	388	370
24	270	23	22	308	18	86	100	370
457	411	285	1023	397	660	660	579	370
94	389	62	863	376	587	241	148	370
34	265	32	128	269	122	398	298	370
68	317	55	484	323	384	545	455	370
37	400	24	666	491	347	277	206	370
166	287	148	227	284	205	453	415	370
153	357	110	1023	522	502	404	307	370
193	342	145	288	337	219	721	634	370
288	320	230	319	309	265	553	486	370
32	249	33	21	239	22	218	208	371
47	437	28	475	509	239	295	258	371
407	377	276	319	420	194	272	214	371
514	366	359	472	383	315	218	207	371
29	318	23	334	370	231	224	175	371
584	405	369	835	479	446	368	277	371
558	377	379	1023	338	776	373	305	371
348	332	268	635	318	511	641	563	371
549	394	357	1023	330	794	358	288	371
31	317	25	369	386	244	268	173	371
393	396	254	275	456	155	308	206	371
99	508	50	1023	441	594	446	349	371
91	403	58	235	402	149	576	536	371
35	371	24	597	391	390	273	169	371
556	405	351	1023	307	855	430	335	371
73	428	44	1023	461	569	408	319	371
228	302	193	241	308	200	715	628	371
875	908	246	1023	267	982	754	688	371
65	261	63	24	256	24	171	153	372
32	291	28	295	343	220	344	272	372
40	315	33	533	360	379	334	266	372
30	343	22	466	360	332	266	180	372
658	421	401	1023	443	592	441	352	372
22	253	22	17	242	18	98	97	372
529	405	334	999	410	623	669	610	372
72	317	58	526	307	438	422	325	372
36	291	31	336	298	288	413	325	372
24	308	20	254	318	204	350	256	372
398	324	315	326	327	255	714	651	372
57	263	55	13	251	13	77	104	372
512	361	364	762	329	593	271	201	372
80	455	45	889	496	459	436	336	373
240	329	186	810	386	537	675	608	373
494	378	334	1023	319	822	383	299	373
357	561	163	1023	320	818	669	606	373
226	346	167	334	364	235	656	596	373
80	397	51	1023	465	564	373	264	373
25	255	25	48	266	46	225	119	373
303	352	220	140	328	109	62	102	373
326	365	228	429	360	305	681	602	373
80	318	64	483	319	387	614	521	373
212	367	148	1001	487	526	672	607	373
210	461	117	1023	277	946	516	434	373
231	333	177	208	373	142	511	491	373
38	262	38	16	259	15	59	101	373
30	355	22	520	346	385	426	353	373
23	276	21	185	280	169	116	122	373
37	392	24	524	495	271	467	377	373
1023	474	553	1023	267	982	746	672	373
27	290	24	389	341	292	389	303	373
43	338	32	472	398	304	299	193	373
102	525	50	827	632	335	606	518	373
139	312	114	770	376	525	571	480	373
584	611	244	1023	267	982	705	640	373
35	263	34	19	262	18	58	73	373
39	373	27	587	477	315	207	164	373
29	269	28	23	318	18	97	101	373
78	277	72	274	340	206	104	183	373
63	267	60	27	293	24	169	179	373
155	292	136	177	275	165	392	412	374
209	482	111	1023	505	519	585	496	374
524	409	328	1023	267	982	607	521	374
22	249	23	16	236	17	80	150	374
34	294	30	403	332	310	394	302	374
47	318	38	358	365	251	513	421	374
310	302	263	295	299	253	572	495	374
64	259	63	43	255	43	105	125	374
112	314	91	151	303	127	502	451	374
287	357	206	565	414	350	701	634	374
563	379	380	550	388	362	371	288	374
512	402	326	1023	330	795	416	337	374
362	334	277	449	325	353	761	678	374
255	309	212	292	307	243	561	489	374
308	302	261	302	297	260	588	527	374
81	311	67	116	368	81	636	560	374
861	435	506	1023	441	594	418	320	374
218	308	181	303	321	241	388	353	374
229	386	152	479	416	295	717	646	374
239	300	204	331	315	269	561	492	375
33	331	25	374	402	238	450	346	375
94	303	80	160	358	115	501	456	375
232	556	107	1023	621	422	603	546	375
110	346	81	783	439	457	452	361	375
38	414	23	549	443	317	327	214	375
1023	509	515	1023	267	981	784	736	375
113	292	99	469	331	363	184	176	375
39	264	38	50	266	48	128	114	375
68	401	43	797	463	440	354	248	375
273	385	182	439	367	306	554	486	375
242	324	191	247	305	207	519	472	375
40	259	40	18	242	19	76	41	375
26	327	20	338	328	263	287	201	375
30	252	31	22	283	19	158	102	375
33	257	33	19	241	20	71	42	375
28	278	26	261	321	207	235	161	375
73	364	52	509	410	318	206	158	375
33	306	28	294	344	219	278	180	375
314	323	249	431	330	334	670	588	375
92	294	80	325	341	244	218	141	375
109	410	68	1023	410	640	516	427	375
142	354	103	650	416	400	563	534	375
549	362	388	1023	296	884	358	249	375
59	255	59	15	247	16	82	55	375
50	315	40	307	353	222	513	424	375
19	255	20	226	272	213	154	111	375
572	378	388	1023	349	750	316	214	375
22	270	21	197	297	170	266	152	375
307	378	208	672	581	296	676	611	375
959	635	386	1023	267	982	781	725	375
160	425	96	519	395	336	638	583	375
186	330	145	321	310	264	603	557	375
900	580	397	1023	267	982	521	427	375
195	442	113	703	428	421	557	520	375
478	388	315	765	387	506	301	236	375
1023	616	426	1023	267	982	712	653	376
1023	403	651	1023	267	982	820	748	376
29	346	22	283	437	166	462	369	376
52	270	49	64	298	55	141	142	376
44	260	43	18	251	19	70	111	376
50	496	26	407	352	296	195	198	376
499	368	348	268	425	161	111	183	376
33	280	30	316	336	241	150	183	376
102	283	92	105	274	98	635	547	376
252	298	217	207	291	182	644	559	376
700	512	350	1023	267	982	433	385	376
39	324	31	570	325	449	322	272	376
64	330	50	510	383	340	453	365	376
537	379	363	1023	287	913	426	309	376
37	356	26	270	340	204	454	375	376
36	359	25	429	418	262	413	301	376
111	263	108	46	256	46	46	41	376
51	317	42	475	355	342	399	312	377
66	401	42	674	511	338	345	227	377
442	368	308	558	351	407	621	564	377
1023	777	337	1023	267	982	764	688	377
125	376	85	315	370	218	546	517	377
23	273	22	159	298	137	275	156	377
23	303	20	301	336	229	180	138	377
26	307	22	159	306	133	468	371	377
21	251	21	13	235	14	65	98	377
29	344	22	409	338	310	319	229	377
338	349	248	86	355	62	113	59	378
82	401	52	645	455	363	612	523	378
258	301	219	152	291	134	522	513	378
148	302	126	151	306	127	656	581	378
100	417	61	352	405	222	547	527	378
119	436	70	1023	447	586	329	210	378
38	271	36	147	260	144	146	139	378
25	257	24	14	252	14	77	157	378
21	248	21	6	223	7	70	95	378
41	259	41	224	266	215	261	117	378
303	325	238	444	305	372	625	548	378
348	376	237	390	353	283	617	545	379
71	422	43	525	445	302	572	485	379
37	358	26	590	421	359	255	205	379
231	533	111	1023	485	541	641	554	379
1023	471	556	1023	267	982	696	613	379
35	316	29	282	406	178	554	464	379
185	279	170	163	326	127	517	486	379
26	308	22	354	354	256	210	120	379
184	434	109	402	500	206	706	634	379
301	376	205	539	369	374	737	667	379
36	342	27	393	339	296	299	240	379
288	368	200	575	394	374	633	588	379
34	327	26	164	345	122	536	445	379
26	295	22	397	307	331	369	252	379
169	334	130	227	333	174	571	527	379
32	409	20	475	508	239	217	117	379
232	321	185	349	392	228	644	584	379
380	400	243	465	423	282	680	631	380
151	403	96	1023	586	447	525	434	380
39	291	34	371	299	317	402	304	380
203	380	137	508	419	311	672	604	380
46	280	43	362	417	222	252	145	380
26	286	24	317	324	250	330	251	380
61	277	57	33	312	27	89	73	380
35	420	21	432	548	202	222	202	380
295	338	224	350	301	298	83	90	380
24	257	24	156	268	149	313	216	380
289	316	234	252	288	223	574	504	380
147	312	120	583	337	444	616	530	380
32	255	32	12	245	13	126	89	380
56	265	54	17	243	18	62	67	380
328	304	276	338	298	291	632	553	380
66	429	39	783	482	416	331	214	380
564	388	372	527	462	292	400	274	380
151	374	103	1023	299	877	582	487	380
30	362	21	409	400	262	311	237	380
263	302	222	159	304	133	36	120	380
68	347	50	924	385	615	326	237	380
37	309	31	404	332	311	291	216	381
332	427	199	542	514	270	635	556	381
23	282	21	246	344	183	232	170	381
49	361	35	423	331	327	402	298	381
102	372	70	151	368	105	621	566	381
54	323	43	409	362	289	268	213	381
82	358	58	618	470	337	507	414	381
124	388	82	423	443	245	707	638	381
531	385	354	511	414	315	283	222	381
40	259	39	7	217	9	117	129	381
58	260	58	36	258	36	354	309	381
22	268	21	133	286	120	142	105	381
499	363	352	606	491	316	344	251	381
79	297	69	146	281	133	249	173	381
28	279	25	188	288	167	352	270	381
113	266	109	91	259	90	319	239	381
100	413	62	271	573	121	525	503	381
42	311	34	555	350	406	284	223	381
253	326	199	327	307	273	620	557	381
458	360	326	259	347	191	70	184	381
186	370	129	328	345	244	668	606	381
42	353	30	155	401	99	373	268	381
47	504	24	661	692	245	488	404	382
27	336	20	380	421	231	158	146	382
210	355	152	165	356	118	620	552	382
137	383	92	370	386	245	544	516	382
27	249	28	17	235	19	302	284	382
336	310	277	376	298	323	614	556	382
42	321	33	410	332	316	468	384	382
19	253	20	15	266	14	86	136	382
170	285	152	35	264	34	90	100	382
74	543	35	586	744	202	381	301	382
27	290	24	345	349	253	327	251	382
34	253	35	126	252	128	136	101	382
151	328	118	519	326	408	574	487	382
21	254	21	20	239	21	58	95	382
72	289	64	387	308	322	518	418	382
624	414	386	1023	275	952	415	340	382
154	368	107	492	395	318	650	585	382
313	392	204	1023	284	924	620	570	382
165	369	115	260	428	155	548	521	382
215	337	163	268	349	197	641	570	382
370	360	263	564	397	364	701	618	382
36	291	31	288	303	243	369	276	382
128	341	96	711	356	512	493	401	382
33	293	29	363	321	289	270	208	382
358	364	252	623	348	458	714	637	383
464	378	314	984	361	698	680	605	383
242	405	153	513	420	313	690	620	383
347	381	233	1023	335	783	408	296	383
427	330	331	153	330	119	53	110	383
488	513	244	1023	267	982	744	671	383
140	431	83	432	411	269	550	519	383
43	382	29	581	441	338	376	279	383
55	382	37	893	447	511	371	276	383
19	251	20	101	263	99	341	238	383
19	246	20	13	225	15	74	94	383
203	442	117	758	620	313	669	605	383
28	306	23	386	318	311	318	199	383
555	525	271	1023	267	982	711	643	383
114	384	76	1023	317	827	482	395	383
179	453	101	468	393	305	577	525	383
27	255	27	36	256	36	64	84	383
485	342	364	464	401	296	207	202	384
370	375	253	198	350	144	105	92	384
239	286	214	134	294	116	555	522	384
1023	434	604	1023	267	982	589	501	384
499	403	317	1023	619	424	397	300	384
23	252	24	13	237	14	64	83	384
1023	428	613	1023	267	982	804	740	384
1023	534	491	1023	267	982	817	750	384
29	288	25	134	301	114	174	122	384
665	408	417	1023	376	696	434	357	384
75	256	75	85	280	78	173	135	384
303	400	194	1023	359	730	678	620	384
205	308	170	256	290	226	636	565	384
235	308	195	309	288	274	614	531	384
22	264	21	22	293	19	164	101	384
35	305	29	452	338	342	319	206	384
23	295	20	177	335	135	418	325	384
54	272	51	52	267	50	542	456	384
152	392	99	1023	351	747	489	386	384
33	260	33	247	273	231	413	340	384
284	357	204	1023	350	748	652	591	384
483	383	323	1023	343	764	628	566	384
348	348	256	337	364	237	611	552	385
25	319	20	145	339	109	490	405	385
257	303	217	212	287	189	671	589	385
57	264	55	32	247	33	120	83	385
49	285	44	25	276	23	153	71	385
36	255	36	15	228	16	165	120	385
145	309	120	102	318	82	589	535	385
55	256	55	46	249	47	125	41	385
25	285	23	254	322	201	381	276	385
1023	572	459	1023	562	467	691	622	385
36	360	25	568	482	302	291	190	385
67	306	56	382	415	236	390	279	385
49	298	42	303	304	255	534	439	385
612	372	422	1023	328	799	494	403	385
497	345	369	239	353	173	154	153	385
520	436	306	1023	287	912	455	378	385
30	270	29	273	296	236	213	187	385
47	300	40	18	288	16	43	98	386
413	510	207	1023	340	772	675	656	386
123	364	86	389	434	229	614	527	386
31	287	28	74	410	46	623	534	386
441	383	295	679	384	453	704	622	386
210	293	184	194	292	171	382	421	386
196	506	99	1023	513	511	407	322	386
518	354	375	298	345	221	171	139	386
30	273	28	154	273	145	549	462	386
248	323	197	431	312	354	643	557	386
270	292	237	278	282	252	642	570	386
451	373	310	519	354	375	110	104	386
186	350	136	409	564	186	649	583	386
38	311	32	413	408	259	311	218	386
29	256	29	19	245	20	120	105	386
342	411	213	1023	267	982	671	601	386
328	328	256	480	330	373	498	497	387
599	405	379	564	411	351	352	199	387
185	367	129	376	339	284	660	596	387
44	373	30	543	424	328	377	292	387
58	383	39	735	419	449	326	255	387
64	298	55	384	380	259	496	409	387
37	349	27	492	460	274	255	169	387
25	304	21	438	327	343	234	210	387
52	434	30	735	570	330	330	192	387
311	334	238	351	341	264	642	579	387
34	309	28	530	346	392	217	191	387
564	417	346	1023	291	901	515	427	387
126	313	103	107	330	83	644	586	387
41	255	42	72	279	66	165	92	387
28	323	22	203	338	154	522	430	387
38	268	36	79	300	68	185	142	387
93	343	70	581	369	403	554	468	387
251	300	214	242	302	206	432	443	387
86	500	44	1023	590	444	441	361	387
114	352	83	709	426	426	545	456	388
37	295	32	22	265	22	154	136	388
33	303	28	315	325	248	263	171	388
35	339	26	529	371	366	289	224	388
153	284	139	206	296	178	604	519	388
190	271	179	178	268	170	368	402	388
34	359	24	458	381	308	279	219	388
45	303	38	562	324	444	365	264	388
256	303	216	214	295	185	677	592	388
21	258	21	140	275	130	340	252	388
33	314	27	433	343	323	160	94	388
583	394	379	982	443	568	303	247	388
352	427	211	1023	389	673	659	602	388
32	258	31	14	246	14	79	46	388
40	390	27	460	444	265	292	206	388
292	356	210	370	364	260	552	503	388
255	304	215	435	294	379	145	97	388
281	314	229	413	286	369	594	535	388
80	461	45	711	495	367	531	451	388
277	365	194	654	329	509	697	629	388
723	495	374	1023	267	982	742	681	388
220	316	178	373	302	316	661	574	388
27	313	22	159	396	103	524	426	388
74	339	56	787	397	507	481	398	388
49	262	48	17	290	15	154	101	388
543	360	386	614	341	461	389	288	388
815	570	366	1023	267	982	629	539	389
27	256	27	12	260	12	214	122	389
945	580	417	1023	267	982	723	669	389
1023	556	471	1023	267	982	673	587	389
23	285	21	16	259	16	343	317	389
74	298	63	37	292	32	10	64	389
1023	536	489	1023	267	982	780	709	389
456	432	270	1023	383	684	712	656	389
361	466	198	1023	267	982	661	602	389
251	355	180	1023	305	860	635	577	389
1023	595	441	1023	267	982	653	567	389
29	271	28	87	283	78	214	117	389
29	322	23	387	368	269	216	176	389
423	404	268	585	503	298	530	439	389
218	308	181	183	297	157	613	550	389
152	333	117	702	414	434	358	286	389
41	303	35	313	363	221	490	403	390
84	382	56	610	448	349	549	458	390
160	366	112	478	451	271	653	587	390
142	393	93	1023	372	704	510	422	390
101	366	70	249	357	179	533	509	390
22	265	21	150	267	144	364	267	390
62	397	40	558	399	358	558	465	390
605	435	356	1023	271	966	568	481	390
294	373	202	1023	267	982	605	554	390
277	307	231	336	298	289	672	594	390
282	352	205	721	394	469	683	619	390
49	392	32	719	490	375	286	193	390
249	363	176	359	358	256	642	584	390
315	327	246	414	302	351	721	651	390
326	325	257	320	320	255	678	601	390
42	263	41	22	259	22	104	82	390
210	348	154	1023	368	712	607	560	390
273	450	155	1023	589	445	657	595	390
477	364	335	235	374	161	64	100	390
53	268	50	31	308	26	281	153	391
34	399	22	392	603	166	299	226	391
192	323	152	611	420	373	574	482	391
97	367	67	526	399	338	621	532	391
640	650	252	1023	267	982	772	709	391
140	472	76	753	548	351	596	509	391
24	295	20	259	347	191	192	194	391
40	300	34	378	373	259	323	249	391
528	372	363	720	400	461	358	292	391
122	360	86	127	365	89	625	571	391
38	301	32	343	310	283	377	278	391
28	253	29	13	233	14	70	110	391
42	378	28	541	467	297	550	462	391
150	455	84	1023	320	818	464	381	391
59	316	48	300	345	223	368	292	391
39	498	20	478	552	222	298	204	391
431	372	296	628	357	449	714	637	391
26	318	21	161	340	121	472	379	392
40	301	34	247	346	182	542	447	392
58	291	51	128	280	118	598	511	392
277	432	164	805	442	466	750	675	392
23	253	24	68	263	66	135	139	392
51	376	35	505	438	296	445	341	392
354	365	249	519	340	390	658	573	392
196	324	155	331	317	268	619	535	392
43	338	33	445	434	262	454	357	392
544	427	326	1023	315	832	362	282	392
322	372	222	477	361	338	632	571	392
428	449	244	1023	267	982	643	589	392
185	289	163	305	297	262	498	428	392
248	344	184	205	352	149	632	561	392
88	316	71	41	307	34	104	79	392
25	263	25	13	290	12	146	113	392
33	329	26	205	332	158	477	390	392
324	319	260	306	296	264	637	567	392
231	331	178	266	316	215	648	562	392
431	376	293	749	358	535	709	644	392
93	255	93	79	274	74	473	400	392
44	264	43	26	268	25	86	108	392
534	376	364	818	359	584	786	707	392
27	289	24	218	332	168	499	412	392
301	418	184	1023	349	751	689	623	392
973	636	392	1023	267	982	740	677	393
20	248	21	63	247	65	387	291	393
161	426	97	905	517	448	538	451	393
121	345	90	98	361	69	322	206	393
23	294	20	52	296	45	589	498	393
39	259	38	24	258	24	86	107	393
58	332	45	264	390	173	588	499	393
229	353	166	321	359	228	610	526	393
60	357	43	473	359	337	483	400	393
113	451	64	939	538	447	524	436	393
426	371	294	641	407	402	625	570	393
41	254	42	20	248	21	89	105	393
270	321	215	271	304	228	629	566	393
246	357	176	1023	414	633	625	572	393
897	478	481	1023	267	982	441	355	393
36	290	32	77	285	69	556	466	393
441	425	266	1023	358	733	721	653	394
52	338	39	639	358	457	286	194	394
258	466	142	1023	345	760	632	572	394
42	271	40	16	251	16	351	240	394
90	344	67	856	441	497	511	423	394
310	328	242	283	316	229	558	508	394
1023	590	444	1023	272	962	598	512	394
909	508	458	1023	267	982	566	476	394
59	254	59	39	253	40	296	279	394
31	307	26	259	357	185	458	358	394
41	417	25	412	510	207	361	251	394
29	254	29	10	254	10	158	166	394
34	268	33	20	270	19	101	169	394
25	247	26	27	241	28	80	101	394
66	270	62	27	273	26	146	67	394
110	425	66	1023	440	596	352	259	394
212	301	180	254	293	223	588	511	394
102	260	100	63	254	64	304	221	394
61	297	53	140	328	109	133	100	394
30	381	20	484	427	290	260	148	395
31	275	29	24	268	23	372	268	395
33	417	20	441	468	241	337	250	395
73	315	59	304	302	257	524	440	395
24	257	24	9	241	9	105	84	395
71	251	72	35	262	34	46	58	395
46	323	36	519	354	375	205	153	395
82	326	64	663	350	485	391	256	395
480	414	297	696	390	457	678	606	395
245	302	208	249	299	213	558	490	395
680	409	426	611	390	400	97	77	395
709	647	280	1023	267	982	714	654	395
59	272	55	25	262	25	83	32	395
47	277	44	19	272	18	61	84	395
51	255	52	9	249	9	107	16	395
33	260	33	10	246	11	64	136	395
299	353	216	489	346	362	731	645	395
309	310	255	238	294	207	622	553	395
40	388	26	374	440	218	420	332	395
254	395	164	1023	289	907	632	570	395
308	320	246	408	314	333	609	524	395
95	507	48	948	540	449	494	406	395
26	330	21	357	415	220	217	188	395
536	367	374	851	486	448	366	265	396
116	330	90	162	367	113	535	508	396
23	266	22	33	266	32	450	362	396
26	291	23	264	349	194	471	379	396
21	262	20	13	259	13	46	102	396
68	365	47	529	445	305	257	214	396
63	255	63	65	249	67	266	242	396
145	329	113	800	346	592	601	506	396
381	362	269	550	419	336	263	264	396
39	315	31	449	376	306	208	195	396
30	311	25	349	344	259	221	98	396
278	310	229	235	309	195	567	508	396
439	368	305	294	337	224	233	105	396
207	303	175	239	284	216	542	468	396
26	327	21	174	332	134	432	341	396
330	331	256	456	321	364	597	542	396
76	275	70	158	267	151	176	161	396
34	268	33	60	273	57	356	278	397
260	324	205	374	337	284	585	521	397
261	372	180	351	371	242	595	518	397
136	285	122	166	332	128	642	560	397
93	399	60	174	430	104	579	541	397
154	299	132	394	434	232	577	539	397
35	285	31	22	280	21	110	104	397
479	393	312	391	476	210	309	220	397
31	298	26	333	318	268	230	165	397
548	453	310	1023	267	982	510	432	397
524	375	358	807	343	603	339	258	397
53	278	49	27	280	25	173	128	397
30	250	31	32	245	34	319	260	397
200	288	178	162	276	151	610	521	397
234	333	180	242	336	185	564	535	397
78	303	66	398	369	276	194	166	397
44	300	38	196	318	158	545	455	398
70	301	59	536	366	375	457	369	398
237	374	162	560	373	384	398	419	398
24	255	24	25	250	25	77	30	398
422	335	322	819	345	607	567	568	398
621	404	393	916	425	551	445	367	398
37	269	35	266	285	239	280	149	398
24	280	22	14	267	13	111	84	398
32	391	21	481	547	225	333	230	398
78	380	52	765	430	456	330	237	398
23	266	22	266	289	235	216	169	398
137	266	132	109	262	106	386	375	398
256	331	198	204	319	163	232	161	398
293	348	216	110	351	80	205	152	398
856	560	391	1011	518	500	279	198	398
66	280	60	28	263	27	32	82	398
35	312	29	391	313	320	164	126	398
73	289	65	377	304	317	377	256	398
124	311	102	78	319	62	565	533	398
30	247	31	14	235	15	353	240	398
62	387	41	828	387	547	386	264	398
229	354	165	615	346	455	676	612	398
356	641	142	917	613	383	622	541	399
60	320	48	363	331	281	552	463	399
1023	549	477	1023	267	982	532	442	399
32	266	31	138	271	130	439	348	399
129	438	76	1023	307	854	430	347	399
92	388	61	692	414	428	449	354	399
44	424	27	585	497	301	370	287	399
23	265	22	158	267	151	378	273	399
356	384	238	883	366	617	645	596	399
323	317	261	362	371	250	640	574	399
235	323	186	209	382	140	621	569	399
287	388	189	715	368	497	655	607	399
196	366	137	288	359	205	684	618	399
571	426	343	890	399	571	489	422	399
230	295	199	335	296	289	604	538	399
556	430	332	1023	267	982	618	526	399
24	305	20	325	417	199	377	274	400
223	316	181	261	305	218	570	495	400
201	462	112	824	443	476	401	421	400
27	291	24	88	488	46	477	381	400
45	377	30	434	424	262	536	444	400
227	305	190	282	305	237	543	466	400
216	327	169	233	327	182	613	545	400
177	289	156	191	277	177	558	481	400
514	358	368	327	366	228	249	211	400
31	329	24	297	421	181	143	128	400
121	331	94	331	313	271	539	451	400
23	268	22	182	277	168	322	247	400
489	438	286	613	444	353	722	665	400
30	296	26	309	323	245	204	164	400
83	389	55	295	358	211	481	400	400
198	453	112	416	506	210	698	625	401
24	253	24	9	240	9	56	73	401
29	331	22	395	350	289	260	218	401
34	269	33	27	261	27	46	45	401
45	293	39	233	443	135	337	257	401
239	430	142	1023	287	914	591	547	401
475	442	275	600	386	398	643	590	401
58	293	51	457	307	381	524	445	401
158	283	143	145	283	131	595	509	401
30	278	27	284	312	233	327	211	401
282	291	248	258	279	237	447	430	401
613	418	376	1023	391	671	763	680	401
89	299	76	62	283	56	95	82	401
570	385	380	1023	398	658	539	452	401
513	430	305	695	405	439	648	578	401
325	328	254	238	319	191	630	559	401
262	382	176	170	420	103	696	625	401
622	409	390	1023	267	982	456	370	401
35	256	35	11	243	11	128	73	401
103	311	84	556	413	345	510	412	401
22	283	20	369	335	282	228	149	401
411	502	210	1023	267	982	678	615	401
160	437	94	358	642	143	670	611	401
22	252	22	22	253	23	86	23	401
64	270	60	44	272	42	141	94	401
177	367	124	241	422	146	595	545	401
132	300	113	83	268	79	39	161	401
115	283	104	154	281	140	274	332	401
511	365	358	294	342	220	107	141	401
293	333	225	346	311	285	649	576	401
40	390	26	560	478	300	270	193	402
392	343	292	561	361	398	646	585	402
120	342	90	187	441	108	630	575	402
321	353	233	532	367	371	645	591	402
270	312	222	498	300	425	618	536	402
59	367	41	594	469	324	531	434	402
113	266	108	87	258	86	456	404	402
184	353	133	463	353	336	591	550	402
52	368	36	464	364	327	534	448	402
25	263	25	146	276	136	417	309	402
22	289	20	369	353	268	256	200	402
114	351	83	302	304	254	619	570	402
38	298	33	394	300	336	323	249	402
335	328	262	504	326	396	550	499	402
230	303	194	290	289	257	620	539	402
179	344	133	246	379	166	601	560	402
185	326	145	323	379	218	207	116	402
401	391	262	945	345	701	675	611	402
32	271	30	18	269	17	116	49	402
24	291	21	13	265	12	95	90	402
189	367	132	649	436	381	625	568	402
35	321	28	60	305	50	487	391	402
331	476	178	1023	464	565	364	318	403
58	284	52	316	287	282	557	467	403
1023	572	458	1023	267	982	589	501	403
1023	538	487	1023	267	982	515	426	403
28	310	23	352	387	233	284	192	403
1023	494	531	1023	267	982	687	637	403
910	585	398	1023	267	982	798	752	403
63	407	40	945	462	523	287	171	403
20	253	20	17	238	18	76	95	403
465	531	224	1023	595	440	664	599	403
29	345	22	471	372	324	382	271	403
34	256	34	13	272	12	110	132	403
38	329	30	407	458	228	312	224	403
254	329	198	276	320	221	660	598	403
22	251	23	11	241	12	92	98	403
57	330	44	840	395	545	436	359	403
49	335	38	582	418	357	409	320	403
29	287	26	153	288	136	517	423	404
51	333	40	279	361	198	515	428	404
397	352	289	112	356	80	77	76	404
25	277	23	18	240	19	403	308	404
195	405	124	813	469	444	664	602	404
35	318	28	284	326	223	150	111	404
25	286	23	166	279	152	409	326	404
31	299	27	322	374	220	401	305	404
77	410	48	1023	388	675	395	305	404
39	264	38	11	338	8	34	84	404
39	259	39	80	257	80	556	467	404
747	431	444	1023	433	606	370	301	404
67	328	52	638	355	459	329	245	404
50	273	46	70	291	62	142	86	404
288	323	228	381	321	304	663	583	404
1023	403	651	1023	267	982	490	409	404
59	267	57	250	270	237	445	339	404
45	355	33	441	347	326	553	466	404
562	391	367	364	414	225	237	145	404
339	484	179	1023	419	625	694	631	404
205	374	141	1023	451	581	511	425	404
104	260	103	33	254	33	275	369	404
20	259	20	23	261	22	401	313	405
236	365	166	399	369	276	646	570	405
41	304	35	449	331	347	236	139	405
23	277	21	75	281	68	506	416	405
602	408	377	1023	267	982	558	468	405
150	265	145	87	257	87	279	368	405
186	330	144	271	339	204	628	546	405
573	430	341	1023	267	982	494	413	405
343	448	196	1023	339	774	647	583	405
582	496	301	1023	267	982	543	459	405
1023	560	468	1023	267	982	584	495	405
310	312	254	300	301	255	664	581	405
47	301	40	520	321	415	474	372	405
562	414	348	1023	403	650	368	297	405
90	323	71	429	403	273	583	496	405
37	307	31	229	412	142	511	434	405
246	363	174	1023	298	879	630	578	405
28	255	28	13	250	13	68	150	405
72	407	45	643	412	400	235	136	405
25	331	20	313	421	191	284	221	405
339	444	195	1023	338	775	680	613	405
373	436	219	1023	267	982	663	597	405
174	472	94	1023	407	644	434	347	405
965	579	427	1023	267	982	688	641	405
1023	503	521	1023	267	982	787	722	405
128	384	86	485	436	285	544	451	406
535	625	219	1023	406	646	748	681	406
106	300	90	127	301	108	509	421	406
775	534	371	1023	267	982	662	597	406
550	396	356	678	478	363	481	395	406
25	311	21	355	379	239	199	150	406
59	328	46	339	346	251	240	198	406
272	301	232	373	304	314	404	418	406
181	295	157	263	292	231	580	499	406
24	256	25	19	242	20	114	114	406
262	299	225	302	296	262	630	566	406
405	350	296	484	337	368	667	588	406
279	320	223	404	327	316	586	525	406
20	247	21	45	243	47	200	186	406
251	370	173	358	332	276	496	489	406
45	262	44	29	263	28	128	65	407
92	317	74	74	303	63	574	537	407
665	417	408	1023	322	813	467	384	407
188	299	160	173	295	150	548	482	407
91	266	88	99	264	96	455	393	407
211	339	159	1011	445	582	498	406	407
50	407	31	461	561	210	445	353	407
30	283	27	295	315	240	342	236	407
102	390	67	897	396	580	527	439	407
264	320	211	232	316	188	592	528	407
89	385	59	323	378	219	552	525	407
261	350	191	951	476	512	632	577	407
265	433	157	590	479	316	731	658	407
94	441	55	671	590	291	597	511	407
67	252	69	47	251	48	244	235	407
75	264	73	278	289	247	343	261	407
171	325	134	589	344	438	554	459	407
43	252	44	14	240	15	90	62	407
73	315	59	616	365	432	384	301	407
174	384	116	167	376	114	554	530	407
393	451	223	1023	267	982	676	592	407
635	440	370	684	497	352	299	195	408
74	387	49	580	412	360	554	470	408
85	291	75	253	379	171	477	386	408
46	293	40	579	370	400	343	255	408
21	256	21	83	271	79	428	335	408
449	355	324	205	336	156	105	34	408
298	373	205	368	394	239	685	637	408
139	444	80	757	521	372	670	607	408
1023	571	459	1023	267	982	681	597	408
46	309	38	52	302	44	287	219	408
1023	573	457	1023	267	982	748	682	408
71	322	56	46	312	37	84	114	408
39	331	30	552	433	327	392	290	408
241	343	180	410	359	292	678	612	408
26	248	26	16	241	17	290	234	408
55	278	50	76	388	50	138	150	408
37	289	33	359	370	249	262	199	408
35	335	26	502	377	341	362	250	408
23	254	23	36	238	38	65	141	408
297	418	182	541	434	319	578	553	408
201	311	166	216	316	175	631	557	409
519	469	283	476	366	333	501	404	409
683	521	336	1023	273	959	575	487	409
114	331	88	632	347	466	598	508	409
242	314	198	134	331	104	142	191	409
186	315	151	433	298	372	276	188	409
466	385	310	968	385	643	680	607	409
97	325	77	247	307	206	646	558	409
275	337	208	312	347	230	618	554	409
494	378	335	641	476	345	430	341	409
46	299	40	181	323	144	498	407	409
28	251	28	13	234	14	210	160	409
24	262	23	157	271	148	129	116	409
573	382	384	585	433	346	185	131	409
35	264	34	57	288	51	488	398	409
294	350	215	513	339	387	609	534	409
400	344	298	622	324	492	604	538	409
51	361	36	711	397	459	398	305	409
24	263	23	81	278	75	156	77	409
506	400	324	639	391	418	302	213	409
22	253	22	13	239	14	59	119	410
75	270	71	33	287	29	74	97	410
31	270	29	10	259	10	70	138	410
456	360	324	438	364	308	390	273	410
118	276	109	323	336	246	375	241	410
26	259	25	10	244	10	64	132	410
512	518	253	1023	299	877	662	575	410
305	503	155	1023	346	758	664	597	410
56	271	53	21	276	20	150	128	410
179	386	118	249	352	181	589	537	410
90	296	78	27	275	25	56	102	410
36	266	34	27	264	26	77	35	410
32	349	24	396	356	285	165	168	410
373	359	266	556	363	392	602	529	410
247	295	214	233	284	210	629	553	411
451	395	292	547	455	308	544	458	411
299	319	240	604	311	497	645	587	411
84	278	77	172	323	136	196	169	411
36	254	36	6	209	7	143	45	411
46	331	35	604	368	420	324	249	411
31	398	20	504	617	209	196	166	411
22	265	22	153	307	127	160	108	411
52	281	48	269	323	213	233	156	411
189	392	123	343	542	162	672	606	411
42	251	43	25	237	27	425	357	411
24	295	21	207	307	173	369	268	411
28	255	28	14	237	15	114	153	411
187	331	145	320	340	241	632	575	411
31	261	30	145	265	140	156	120	411
20	248	21	14	282	13	111	158	411
31	366	22	463	447	265	210	156	411
56	253	57	15	236	16	196	301	411
356	442	206	1023	286	918	664	601	411
280	389	184	953	382	639	656	583	411
907	576	403	1023	267	981	713	646	411
27	253	27	11	237	12	94	98	412
42	253	42	39	247	40	320	169	412
242	350	177	221	354	160	659	600	412
24	252	25	8	234	8	59	100	412
330	339	250	236	322	188	138	126	412
60	272	56	32	264	31	90	83	412
528	352	384	338	324	267	114	98	412
122	267	116	58	268	55	310	355	412
21	249	22	9	223	10	55	98	412
420	630	171	1023	267	982	703	639	412
263	334	201	292	335	223	399	393	413
344	340	259	482	334	369	581	531	413
60	480	32	820	683	308	300	204	413
57	323	45	368	305	309	529	445	413
435	395	282	920	391	602	739	665	413
30	261	29	20	239	21	211	231	413
33	356	24	559	438	327	351	234	413
281	299	240	207	280	189	505	487	413
112	413	69	330	407	207	646	588	413
34	276	32	97	284	88	590	499	413
77	265	74	208	324	164	239	92	413
450	446	259	1023	267	981	420	326	413
52	377	35	413	585	181	484	386	413
36	296	31	341	344	253	334	226	413
33	350	24	376	457	210	425	345	413
691	417	425	1023	333	787	536	446	414
134	325	106	145	354	105	591	552	414
570	431	338	1023	345	761	609	519	414
38	286	34	205	298	176	220	192	414
76	345	56	713	511	357	525	432	414
48	372	33	664	403	422	257	181	414
155	323	123	204	432	121	607	556	414
251	311	207	280	312	230	563	507	414
91	263	88	78	260	77	417	344	414
525	353	381	306	367	213	156	123	414
41	370	29	696	418	426	277	193	414
26	263	26	222	274	207	445	346	414
48	308	40	25	311	21	143	28	414
57	340	43	806	383	539	320	204	414
82	362	58	352	446	202	569	480	414
29	248	30	26	244	27	110	136	414
30	273	28	424	296	366	259	184	414
138	322	110	70	313	58	520	467	414
38	323	30	390	333	300	241	107	414
109	261	106	95	260	93	287	326	414
28	249	29	15	231	17	102	55	414
236	291	207	230	282	209	618	535	414
72	424	44	462	515	230	522	436	414
98	394	63	317	361	225	541	515	414
132	284	119	31	276	29	105	123	414
141	333	109	238	407	150	625	566	414
65	325	52	145	310	120	452	364	414
88	297	76	36	294	31	157	95	414
72	264	70	78	439	45	176	253	415
35	259	35	19	326	15	71	164	415
59	306	49	313	392	205	396	307	415
285	335	217	469	346	347	665	588	415
37	283	33	233	301	198	515	417	415
98	429	58	528	583	232	663	599	415
26	255	26	9	238	10	139	87	415
97	278	89	85	281	77	521	456	415
75	277	69	222	366	156	346	249	415
600	425	361	1023	268	979	428	345	415
24	250	25	20	252	20	92	77	415
178	326	140	50	354	36	145	79	415
687	393	448	1023	267	982	500	398	415
546	361	387	302	329	235	186	125	416
64	321	51	370	390	243	517	425	416
25	298	21	269	294	234	285	139	416
29	334	22	355	449	202	308	200	416
517	400	331	701	617	290	265	220	416
39	348	29	527	441	306	281	188	416
104	327	81	506	340	381	517	433	416
1023	523	501	1023	272	964	585	500	416
475	365	333	1023	267	982	506	424	416
139	414	86	1023	347	754	467	387	416
170	324	134	248	304	209	596	556	416
52	285	46	142	300	122	306	191	416
388	478	208	1023	425	617	709	654	416
560	384	373	714	375	487	320	274	416
49	304	41	255	320	204	419	335	416
46	290	40	486	333	374	261	209	416
261	399	168	385	463	213	604	562	416
336	331	259	393	315	319	682	596	417
287	353	208	517	448	295	702	633	417
564	398	363	1023	267	982	529	444	417
97	333	74	69	358	49	558	521	417
708	511	355	1023	267	982	824	764	417
64	305	54	70	449	40	202	150	417
77	258	76	49	260	48	198	256	417
20	251	20	75	280	69	102	120	417
26	299	22	298	359	212	330	237	417
180	587	78	1023	409	641	483	398	417
27	342	20	365	417	224	290	220	417
255	513	127	834	538	397	690	621	417
100	500	51	1023	566	463	322	240	417
195	293	171	160	287	143	678	590	417
667	463	369	1023	286	916	548	463	417
47	283	42	29	322	23	27	86	417
122	449	69	840	424	507	597	505	417
140	362	99	231	401	147	673	607	417
245	368	171	1023	461	569	394	313	417
514	369	357	535	379	361	330	232	417
146	291	128	198	383	132	623	544	417
127	355	91	133	417	82	617	565	417
22	248	23	116	260	114	199	186	418
111	395	72	1023	322	815	398	306	418
22	278	20	271	346	201	322	226	418
54	276	50	229	274	215	541	458	418
106	271	100	219	344	163	205	135	418
293	302	248	230	311	189	611	563	418
204	305	172	293	309	243	579	505	418
188	298	161	235	288	208	463	438	418
200	422	121	763	602	324	691	619	418
1023	568	461	1023	267	982	711	637	418
1023	514	510	1023	267	982	619	532	418
185	306	154	139	308	115	577	509	418
61	392	40	641	495	332	473	379	418
585	468	320	1023	267	982	719	654	418
428	422	260	1023	397	660	668	621	418
164	337	125	194	366	136	621	571	418
38	307	32	394	361	279	208	150	418
28	293	24	254	296	220	161	154	419
202	348	149	209	350	153	664	598	419
732	491	382	1023	275	953	736	658	419
29	313	24	248	325	196	389	319	419
1023	646	406	1023	267	982	736	675	419
544	426	327	1023	267	980	431	343	419
430	339	324	141	326	111	133	0	419
344	715	123	1023	406	646	649	586	419
1023	470	558	1023	267	982	780	714	419
33	253	33	18	247	19	19	97	419
698	447	400	1023	269	975	529	438	419
26	282	24	316	298	271	198	135	419
25	250	26	13	231	14	126	94	419
66	306	55	566	342	424	434	335	419
84	450	48	153	445	88	609	553	419
269	446	155	1023	300	873	652	585	419
46	308	39	410	360	291	399	297	419
21	255	21	7	232	8	185	176	420
48	249	49	22	233	24	203	261	420
38	259	37	154	270	146	143	136	420
27	334	21	235	353	171	511	417	420
29	258	29	143	285	128	164	80	420
30	367	21	485	387	321	284	187	420
201	280	183	204	282	185	654	572	420
1023	711	369	1023	267	982	657	606	420
37	256	37	30	254	31	345	281	420
33	419	20	457	514	228	311	235	420
258	301	220	359	289	318	575	522	420
58	309	48	156	339	118	557	466	420
133	386	88	522	614	218	562	525	420
52	270	49	200	273	187	358	247	420
22	266	21	221	277	204	240	146	420
428	343	320	517	323	409	613	544	420
454	367	317	166	336	127	168	125	420
118	283	107	499	287	445	325	240	420
79	318	63	363	326	285	536	439	420
49	323	39	352	473	191	497	403	420
45	270	42	182	280	166	463	366	420
24	293	21	376	315	306	157	176	420
121	288	107	51	324	40	175	152	420
91	318	73	664	347	490	470	373	421
32	285	29	282	282	255	439	347	421
821	456	461	1023	272	963	473	383	421
425	342	319	182	320	146	142	131	421
31	258	31	25	272	23	27	62	421
540	369	374	1023	370	709	358	285	421
449	483	238	1023	267	982	727	654	421
552	363	390	1023	295	888	374	263	421
272	368	189	416	342	311	537	447	421
457	332	352	193	375	132	141	98	421
215	292	188	177	277	163	554	465	421
675	530	326	1023	409	640	751	669	421
161	473	87	833	407	524	703	632	421
30	249	30	26	248	27	192	243	421
20	253	20	8	231	8	70	101	421
118	289	104	251	296	217	563	473	421
74	346	55	505	392	330	491	397	421
104	454	59	1023	410	639	462	370	421
92	276	86	452	362	320	230	165	421
29	273	28	72	295	62	491	411	421
46	264	44	21	255	21	117	111	422
43	291	38	451	309	374	240	185	422
219	346	162	317	329	246	657	590	422
21	246	22	80	244	84	421	344	422
457	375	312	577	453	326	502	410	422
84	284	76	304	339	229	187	59	422
23	301	20	284	342	212	175	153	422
250	294	218	380	299	325	647	561	422
26	300	23	310	327	243	401	305	422
227	339	171	680	343	507	531	482	422
93	417	57	739	433	437	512	419	422
154	322	122	142	359	101	649	584	422
67	261	66	42	256	42	504	417	422
582	388	384	1023	325	807	454	347	422
27	259	26	18	256	18	56	62	422
256	321	204	352	314	287	657	575	422
23	292	20	320	295	277	266	194	422
28	262	27	163	268	156	356	260	423
43	286	39	325	292	284	484	398	423
27	253	27	8	224	9	83	52	423
152	310	126	209	316	170	555	513	423
567	450	323	1023	277	948	595	509	423
39	425	24	736	440	428	270	175	423
30	252	30	15	240	16	119	98	423
197	307	164	245	294	213	619	538	423
35	292	31	203	429	121	190	156	423
49	258	48	16	255	16	102	128	423
365	401	233	531	386	352	701	618	423
484	381	325	236	390	155	67	136	423
521	363	367	630	378	426	259	236	423
29	328	22	647	381	435	274	208	423
41	250	42	23	238	25	237	232	423
287	385	190	1023	330	794	713	646	423
317	347	234	395	338	299	699	616	423
19	249	20	10	236	11	104	129	423
32	278	30	258	290	227	381	297	423
175	339	132	223	340	168	548	527	423
300	309	248	389	327	304	659	588	423
34	351	25	489	383	327	299	225	423
272	297	234	228	298	196	676	600	423
23	277	21	63	275	59	79	77	423
198	291	174	203	293	178	598	516	424
439	367	306	485	360	345	651	577	424
28	346	21	389	408	244	185	157	424
30	285	27	226	303	191	495	405	424
39	251	39	23	239	25	318	260	424
585	437	343	1023	274	955	686	643	424
581	419	355	1023	272	965	616	533	424
287	347	212	483	314	393	679	601	424
25	285	23	287	304	242	217	74	424
51	272	48	165	262	161	433	329	424
54	301	46	477	307	398	374	301	424
535	392	349	644	549	300	512	412	424
30	274	28	106	276	98	450	361	424
571	413	354	845	458	472	417	308	424
21	253	21	11	230	13	395	318	424
49	307	41	462	378	313	321	244	424
24	299	21	276	301	235	415	324	424
32	354	23	532	409	333	266	213	424
52	347	38	430	356	309	391	302	424
133	261	131	70	256	70	223	239	424
28	284	25	249	275	231	229	201	425
592	439	345	1023	410	639	640	592	425
48	257	47	28	247	29	216	255	425
241	319	193	327	329	255	573	511	425
275	401	176	845	419	517	649	585	425
1023	624	420	1023	267	981	649	589	425
1023	641	409	1023	267	982	812	738	425
1023	546	480	1023	267	981	791	721	425
63	299	54	703	347	519	311	264	425
30	313	24	340	379	229	447	352	425
282	405	178	878	498	451	684	616	425
291	482	155	1023	390	672	705	632	425
286	359	204	451	361	320	585	532	425
31	286	28	277	292	243	374	275	425
152	361	108	501	325	395	574	487	425
59	260	58	59	274	55	341	306	425
24	302	20	286	393	187	287	227	425
24	261	24	77	255	77	427	323	425
327	354	236	383	338	290	641	575	425
38	274	35	125	285	112	281	193	425
138	282	126	448	329	349	574	486	425
34	259	33	10	220	11	62	92	425
175	325	138	265	337	201	652	589	425
39	284	35	282	287	252	468	371	425
231	296	200	105	287	94	82	100	425
31	395	20	542	484	287	368	259	425
136	265	132	96	268	92	416	350	425
179	376	122	304	362	215	640	593	426
48	273	45	147	441	85	188	116	426
116	343	87	782	358	560	552	464	426
22	250	22	14	251	15	339	285	426
197	317	159	122	323	97	626	573	426
94	257	93	82	251	84	297	330	426
33	281	30	219	306	184	327	261	426
102	428	61	681	450	388	585	497	426
31	281	28	14	345	10	62	141	426
643	395	416	1023	267	982	570	484	426
83	268	79	124	316	100	110	97	426
95	319	77	74	313	60	560	525	426
22	259	21	37	262	36	494	411	426
60	348	44	444	435	262	409	320	426
375	344	278	582	326	458	705	619	426
346	343	258	487	324	385	693	608	426
45	270	43	36	253	36	160	102	426
136	339	103	499	359	356	631	544	426
25	310	20	288	346	213	397	299	426
37	302	31	16	291	15	145	153	427
61	259	61	39	252	40	359	328	427
60	357	43	930	401	593	293	186	427
29	297	25	402	331	311	175	191	427
26	270	25	8	238	9	105	84	427
531	363	374	311	356	224	201	152	427
361	337	275	262	316	212	686	612	427
62	281	57	80	371	55	97	108	427
27	318	21	340	387	225	278	181	427
37	316	30	507	319	406	295	203	427
37	459	20	460	437	270	421	339	427
55	581	24	755	656	295	278	148	427
99	294	86	501	306	419	525	432	427
26	256	26	6	213	7	101	100	427
42	260	41	160	263	156	419	328	427
67	257	67	61	264	60	433	348	427
52	370	36	787	393	513	283	206	427
70	323	55	515	393	335	510	417	427
223	361	158	319	338	242	583	562	427
74	320	59	634	355	457	385	306	427
562	372	387	396	396	256	365	217	428
658	424	398	1023	324	808	590	505	428
152	347	112	482	345	358	606	521	428
132	392	86	38	447	22	148	102	428
978	595	421	1023	267	981	662	573	428
29	282	27	171	302	145	530	435	428
450	353	326	257	350	188	281	168	428
60	462	33	749	486	394	264	153	428
814	456	458	1023	327	802	591	501	428
1023	474	553	1023	267	982	698	629	428
205	339	154	429	352	312	648	588	428
71	363	50	475	385	315	474	381	428
116	296	100	141	284	128	483	405	428
32	303	27	340	305	285	307	230	428
366	494	190	1023	342	765	718	647	428
36	333	28	469	388	309	337	258	428
423	349	310	546	330	424	721	644	428
633	401	404	767	457	430	282	133	428
1023	633	414	1023	267	982	758	688	428
107	449	61	1023	417	628	456	343	428
492	362	348	905	436	531	244	205	428
260	346	193	281	322	223	615	536	428
33	398	21	319	534	153	484	391	428
344	334	264	513	308	426	662	583	428
192	340	145	299	359	213	656	592	429
571	476	307	444	484	235	263	136	429
337	433	199	889	385	591	716	648	429
138	322	110	440	323	348	129	53	429
22	277	21	258	310	213	214	131	429
355	381	239	638	465	351	599	516	429
79	422	48	487	450	277	545	450	429
211	301	179	225	301	191	638	563	429
80	279	73	60	266	58	359	330	429
34	260	33	22	237	23	67	132	429
339	466	186	1023	267	981	620	564	429
289	332	223	360	313	295	700	615	429
33	339	25	323	344	240	166	87	430
74	411	46	625	457	350	472	382	430
157	377	107	365	400	234	610	564	430
31	262	30	71	266	68	240	227	430
200	420	122	1023	461	569	659	571	430
74	482	40	700	577	311	336	273	430
45	254	46	26	250	26	215	230	430
35	304	29	489	347	361	173	169	430
376	468	206	1023	344	761	736	664	430
304	441	176	1012	551	470	426	396	430
390	434	230	821	378	555	659	592	430
349	323	276	243	329	189	639	567	430
649	422	393	1023	336	781	434	317	430
191	331	148	290	328	226	624	552	430
368	361	261	498	342	373	710	633	430
704	458	393	1023	267	981	571	482	430
124	406	78	233	415	143	622	564	431
48	274	45	61	275	57	560	477	431
169	323	134	307	353	223	656	597	431
886	497	456	1023	267	981	671	609	431
177	303	150	134	305	113	645	575	431
64	265	62	71	259	70	234	217	431
37	255	38	110	272	104	56	125	431
746	493	387	1023	267	981	570	487	431
1023	435	603	1023	267	981	810	742	431
470	477	253	1023	336	780	700	631	431
31	283	28	271	291	238	366	276	431
39	258	39	42	252	42	70	92	431
35	270	33	16	260	15	84	80	431
248	320	199	335	311	275	606	524	431
312	384	208	1023	418	627	689	623	431
46	470	25	727	696	267	257	205	431
60	308	50	509	352	370	489	403	431
100	274	94	172	290	152	386	344	431
27	282	25	187	308	156	288	220	432
262	377	178	1023	267	981	657	569	432
229	402	146	833	405	526	707	638	432
230	297	198	230	290	203	553	497	432
36	266	34	21	256	21	156	100	432
40	407	25	566	468	310	290	217	432
23	294	20	244	330	190	266	152	432
598	401	382	1023	384	682	405	314	432
1023	667	393	1023	267	981	653	563	432
37	458	21	670	457	376	364	287	432
55	339	42	638	382	427	312	227	432
1023	567	463	1023	267	982	547	458	432
36	256	36	34	242	36	454	371	432
233	331	180	877	416	540	585	536	432
167	375	114	355	370	246	281	319	432
51	330	40	705	415	434	264	205	432
39	251	40	42	239	45	318	219	432
24	250	25	19	247	19	119	131	432
51	254	51	25	241	27	419	350	432
23	262	23	67	258	66	491	396	432
121	273	113	190	268	182	180	173	432
303	298	260	348	285	312	592	524	432
76	259	75	67	257	66	324	300	432
83	268	80	61	266	59	120	125	432
206	359	147	469	357	336	569	520	433
31	263	30	13	245	13	116	92	433
39	292	34	107	304	90	576	484	433
37	337	28	366	358	262	253	178	433
48	488	25	782	658	304	304	157	433
32	255	32	12	247	12	56	43	433
577	392	377	800	452	453	423	318	433
397	349	291	434	326	340	706	629	433
1023	556	472	1023	267	981	603	516	433
25	297	21	49	285	44	574	486	433
179	397	116	238	423	144	628	574	433
235	426	141	671	424	405	639	604	433
153	275	143	30	285	27	110	70	433
77	308	64	185	299	158	579	488	433
140	384	93	291	387	192	648	586	433
523	351	381	273	336	208	65	166	433
36	276	33	8	247	8	128	67	434
622	399	399	1023	393	667	522	438	434
68	262	66	92	263	90	311	274	434
164	281	150	215	271	203	535	452	434
39	251	40	35	250	36	120	43	434
111	345	82	398	327	312	590	501	434
39	270	37	226	304	191	245	173	434
242	334	185	233	382	157	593	525	434
816	503	415	1023	267	982	674	610	434
78	421	47	1023	475	552	412	329	434
442	490	231	933	490	488	719	655	434
45	401	29	580	472	315	298	192	434
28	294	25	308	311	254	217	133	434
62	270	59	11	289	10	395	291	434
420	366	294	654	349	480	377	265	434
58	305	49	323	326	254	564	474	434
31	287	28	137	284	123	504	415	434
26	308	22	375	315	304	216	162	435
40	405	26	681	534	326	326	223	435
333	378	226	681	362	482	597	548	435
122	367	85	179	362	126	581	543	435
21	259	21	7	232	8	62	36	435
44	256	44	9	239	10	18	125	435
105	410	66	356	505	180	647	589	435
335	546	157	1023	376	697	554	479	435
56	273	53	148	274	138	187	49	435
292	324	231	354	322	282	618	537	435
308	413	191	1023	367	713	626	570	435
42	267	40	57	321	45	551	470	435
152	360	108	248	358	177	685	616	435
21	276	20	13	264	12	445	372	435
244	417	150	1023	313	837	668	581	435
164	346	121	221	421	134	678	612	435
25	258	25	13	247	13	95	89	435
211	314	172	263	322	209	712	624	435
204	313	167	176	318	141	578	526	435
37	264	36	323	267	310	519	432	436
34	297	29	24	297	20	119	142	436
488	450	278	1023	267	981	706	634	436
48	308	39	551	344	410	398	270	436
187	380	126	262	370	181	648	586	436
393	370	272	572	345	424	638	559	436
533	364	375	380	481	202	107	83	436
583	391	381	1023	336	781	514	428	436
360	380	242	1023	402	652	710	640	436
30	269	28	407	294	354	191	125	436
265	415	164	1023	267	981	669	594	436
100	379	67	228	382	153	619	564	436
568	385	378	1023	276	949	377	290	436
235	288	209	241	285	217	554	485	436
275	318	222	253	310	208	463	429	436
381	468	209	1023	267	981	680	610	436
934	500	478	913	427	547	265	208	436
511	364	359	203	335	155	120	114	436
28	281	25	161	311	132	243	201	436
347	476	187	1023	285	920	749	677	436
1023	371	706	1023	267	981	746	672	436
25	253	25	9	220	11	104	116	436
34	250	35	202	248	208	278	195	436
1023	552	475	1023	267	981	690	603	436
20	251	21	34	246	35	193	150	436
42	271	40	74	285	66	100	49	437
69	269	66	61	267	59	415	328	437
55	276	51	36	253	37	441	376	437
447	367	312	713	380	480	335	252	437
26	253	27	102	257	101	438	354	437
49	256	49	21	241	22	86	74	437
255	339	193	285	319	228	674	585	437
279	332	216	288	321	230	720	638	437
153	449	87	1023	422	621	525	442	437
120	330	93	135	333	104	571	490	437
204	298	175	193	292	169	618	535	437
57	286	51	635	315	515	228	198	437
102	354	74	791	359	564	381	287	437
77	319	62	508	333	390	517	431	437
126	290	111	192	277	178	578	489	438
26	302	22	104	292	91	471	382	438
47	272	44	40	268	38	205	120	438
52	306	44	267	319	214	283	173	438
22	255	22	8	227	9	102	129	438
176	432	104	880	713	316	662	600	438
295	336	225	444	328	347	602	528	438
121	381	81	170	355	122	538	514	438
24	296	21	184	296	159	395	297	438
57	325	45	857	342	641	322	218	438
25	251	25	15	232	16	179	210	438
65	472	35	970	536	463	389	286	438
37	393	24	483	517	239	460	371	438
600	384	400	541	356	389	291	198	438
309	318	248	345	303	291	701	617	438
263	331	203	643	321	513	587	518	439
39	301	33	14	291	12	110	131	439
40	257	40	10	239	11	190	77	439
60	260	59	68	251	69	313	219	439
54	305	45	257	265	248	232	128	439
220	372	151	494	444	284	689	622	439
32	336	24	361	363	255	233	180	439
324	412	201	1023	267	981	652	565	439
1023	490	535	1023	267	981	694	625	439
71	362	50	691	383	462	477	393	439
89	408	56	719	490	376	522	434	439
248	384	165	1023	486	540	700	631	439
27	254	27	19	239	20	31	102	439
114	325	90	699	365	491	433	336	439
138	265	133	89	260	87	321	361	439
305	369	212	395	386	262	505	475	439
72	364	51	615	433	364	434	360	439
32	276	30	216	290	191	476	389	439
34	272	32	75	294	65	444	359	439
418	394	271	466	379	315	458	351	439
35	367	25	487	438	285	270	180	440
592	451	337	979	436	575	403	325	440
103	322	82	283	400	181	270	111	440
49	302	41	313	326	246	555	466	440
107	462	59	804	540	381	623	533	440
339	330	263	566	327	443	599	536	440
188	353	137	342	416	211	686	617	440
273	354	197	832	513	415	655	597	440
151	335	115	837	368	583	614	529	440
198	327	155	267	388	176	624	571	440
54	293	47	200	289	178	605	515	440
319	331	247	519	307	432	599	523	440
30	331	24	410	387	271	211	165	440
41	317	33	520	351	379	332	210	440
29	249	30	37	241	39	331	266	440
29	256	29	35	256	35	411	330	440
23	292	20	282	315	229	337	261	440
154	306	129	1023	383	684	550	513	440
58	271	55	116	415	72	587	497	440
21	264	20	77	305	65	244	165	440
44	276	41	292	281	266	378	293	440
165	292	145	110	285	99	460	392	440
984	583	432	1023	267	981	627	568	440
165	307	137	676	386	449	482	395	440
389	339	294	200	329	156	92	70	440
618	448	353	873	506	442	437	339	441
179	288	159	169	292	148	648	571	441
200	324	158	307	428	184	629	573	441
1023	494	531	1023	267	981	628	549	441
90	319	72	487	335	372	474	391	441
45	340	34	557	372	383	375	288	441
762	564	346	1023	267	981	685	617	441
1023	649	404	1023	267	981	696	641	441
36	260	35	53	259	53	474	376	441
647	423	391	1023	289	906	562	473	441
1023	477	549	1023	267	981	650	620	441
33	321	27	453	410	282	351	253	441
38	303	32	269	466	148	192	133	441
71	355	51	782	415	483	482	399	441
39	398	25	506	553	234	387	313	441
50	259	49	122	268	116	128	119	441
265	336	202	215	322	171	597	546	441
48	316	39	618	325	486	334	260	441
324	309	268	292	307	244	573	525	441
36	380	24	514	416	316	301	207	441
66	446	38	700	522	343	412	320	441
92	317	74	729	377	495	307	240	441
202	344	151	242	333	186	671	586	441
51	407	32	577	452	326	324	240	441
95	334	73	788	397	508	428	327	441
25	262	24	16	259	16	89	79	442
268	329	209	247	348	182	550	538	442
43	439	25	511	550	238	502	414	442
50	342	38	362	379	244	473	375	442
20	255	20	49	261	49	380	281	442
328	328	256	271	315	221	633	564	442
50	258	50	14	242	15	132	39	442
24	294	21	124	291	109	506	410	442
54	387	36	630	419	385	322	261	442
719	473	389	1023	569	460	215	188	442
547	395	354	1023	288	910	429	338	442
272	365	191	344	356	248	696	631	442
23	267	22	34	274	32	467	372	442
40	254	40	12	245	13	153	105	442
1023	478	549	1023	267	982	841	770	442
46	277	42	243	293	213	522	436	442
1008	598	432	1023	267	981	743	670	442
27	259	27	106	265	102	193	136	442
87	296	75	171	303	144	590	502	442
48	275	45	66	290	58	94	156	442
56	287	50	372	317	300	483	395	442
24	308	20	331	335	253	185	129	442
195	301	166	283	305	237	138	92	442
794	585	348	1023	267	981	641	577	442
112	268	107	134	258	133	373	317	442
66	254	67	38	243	40	315	301	442
169	280	154	126	279	116	674	585	443
98	268	94	130	263	127	480	404	443
27	315	22	281	430	167	493	407	443
23	300	20	370	321	295	234	161	443
26	275	24	169	274	157	208	183	443
24	289	21	290	310	240	264	173	443
38	399	24	660	544	311	247	202	443
50	409	31	628	564	285	409	321	443
23	248	24	18	240	19	317	240	443
209	469	114	1023	383	684	540	532	443
24	278	22	118	294	103	524	428	443
298	420	181	1023	267	982	688	619	443
34	318	27	367	368	255	430	341	443
49	281	45	280	294	243	516	432	444
1023	447	586	1023	267	982	718	646	444
78	264	75	130	259	128	154	136	444
24	255	24	17	239	18	45	82	444
32	268	31	227	285	203	461	363	444
557	429	332	1023	288	909	778	712	444
86	396	56	202	410	126	532	440	444
187	281	171	168	271	158	579	512	444
27	284	25	76	259	76	400	316	444
687	424	415	1023	369	710	417	318	444
243	332	187	205	316	166	584	510	444
20	251	21	35	244	36	381	284	444
512	350	374	1023	327	801	494	413	444
20	258	20	15	262	14	138	90	444
21	275	20	259	304	217	154	125	444
98	296	85	42	330	32	193	74	444
45	354	33	705	416	434	337	254	444
133	281	121	141	279	129	625	533	445
508	416	313	1023	296	884	515	430	445
23	298	20	413	326	324	272	193	445
136	362	96	590	450	336	532	446	445
82	435	48	457	533	220	370	272	445
52	324	41	408	332	315	430	331	445
513	379	346	1023	343	763	345	269	445
433	370	300	805	377	547	672	608	445
25	305	21	382	378	258	311	222	445
47	269	45	5	221	6	259	191	445
582	417	357	590	400	378	682	622	445
495	381	332	989	407	622	441	339	445
468	371	322	585	407	368	281	241	445
196	388	129	434	434	256	674	610	445
43	269	41	12	242	13	42	133	445
38	275	35	50	266	48	87	114	445
90	268	86	80	279	74	148	153	445
37	271	35	48	258	48	408	319	445
20	248	21	24	245	25	92	102	445
1023	518	507	1023	267	982	693	608	446
23	252	23	6	220	7	34	92	446
93	379	63	904	520	445	442	360	446
158	591	68	541	672	206	689	637	446
395	351	288	498	330	387	651	575	446
918	529	444	1023	267	982	675	630	446
48	315	39	436	345	324	333	264	446
163	317	132	296	318	238	645	569	446
212	390	139	948	403	602	658	592	446
71	337	54	256	309	212	463	370	446
94	334	72	1023	334	784	353	276	446
156	314	127	174	322	138	532	455	446
254	303	214	439	292	384	541	495	446
44	407	27	600	505	304	320	230	446
134	302	114	117	278	108	125	87	446
60	302	51	425	297	367	358	258	446
481	340	363	556	354	402	370	286	446
110	328	86	134	338	102	545	544	446
174	370	121	532	374	364	666	602	447
61	347	45	457	366	319	521	426	447
34	274	32	285	329	222	350	261	447
109	330	85	46	293	40	90	46	447
37	305	31	196	328	153	512	429	447
442	342	330	810	328	633	689	609	447
680	553	314	1023	384	683	478	389	447
32	276	29	457	289	405	255	129	447
36	258	35	18	247	19	98	34	447
127	379	86	340	363	240	616	562	447
24	272	22	199	282	180	408	313	447
25	251	26	18	315	15	133	76	447
151	298	130	136	295	118	422	430	447
92	338	70	426	324	337	574	482	447
24	293	21	219	361	155	233	187	447
220	320	176	436	332	336	632	577	447
50	287	45	290	302	246	441	343	447
58	401	37	735	421	447	397	309	447
218	325	172	392	340	295	698	629	447
548	417	336	827	396	535	730	653	447
29	256	29	10	236	11	49	74	447
54	378	36	625	453	353	256	195	447
328	303	277	97	282	88	71	83	447
274	319	220	364	336	277	673	598	448
25	322	20	395	378	267	309	181	448
30	251	30	29	241	31	245	116	448
339	375	231	457	361	324	699	615	448
22	282	20	284	284	256	135	101	448
249	308	207	216	302	183	483	474	448
324	484	171	1023	455	577	727	652	448
31	294	27	392	351	286	314	213	448
169	406	106	642	458	359	566	525	448
54	295	47	302	318	243	488	404	448
38	305	32	416	324	328	202	156	449
31	283	28	25	277	23	87	120	449
45	328	35	789	379	533	315	246	449
446	363	314	216	466	119	146	176	449
95	292	83	101	279	93	128	138	449
30	376	20	432	467	237	196	161	449
82	318	66	820	352	597	404	314	449
49	257	49	24	258	24	323	311	449
1023	588	446	1023	267	982	613	529	449
430	508	217	1023	468	560	659	590	449
202	436	118	1023	424	619	527	434	449
30	260	30	12	306	10	79	68	449
753	479	403	1023	267	982	713	631	449
50	275	46	174	307	145	259	207	449
48	304	40	621	323	492	266	180	449
1023	545	481	1023	267	982	681	593	449
193	303	163	191	312	157	584	549	449
331	321	264	357	319	286	525	483	449
407	346	301	496	338	376	706	635	449
94	306	79	556	355	400	560	474	449
511	354	370	651	339	491	258	139	449
696	485	367	1023	267	982	668	606	449
77	268	74	30	257	30	43	52	449
34	316	27	336	361	238	457	363	449
269	363	190	1023	342	766	615	567	449
35	351	26	429	449	245	213	136	449
460	460	256	1023	424	618	749	684	449
157	389	104	506	549	236	588	537	449
172	285	154	123	316	100	559	505	450
280	358	200	272	350	199	684	609	450
35	322	28	238	401	152	488	390	450
59	308	49	395	308	328	549	458	450
236	291	208	227	278	209	573	489	450
66	350	49	544	381	366	494	405	450
161	459	90	522	470	284	693	627	450
163	328	128	171	329	133	621	566	450
33	309	27	408	363	288	448	362	450
490	390	322	1023	497	527	382	323	450
346	404	219	1023	408	642	679	612	450
29	317	24	313	396	203	330	258	450
213	339	161	222	389	146	611	569	450
118	355	85	611	409	383	446	330	450
980	549	458	1023	267	982	566	484	450
230	342	172	333	422	202	679	614	450
525	415	324	712	386	472	446	363	450
257	380	173	917	408	576	603	558	450
629	437	369	1023	267	982	692	605	450
1023	494	530	1023	267	982	544	463	450
116	541	55	453	514	226	663	603	450
626	427	375	1023	267	982	549	464	450
1023	428	613	1023	267	982	734	662	450
70	275	65	184	287	164	265	161	450
1023	431	608	1023	267	982	815	748	450
1023	383	684	1023	267	982	739	672	450
21	253	21	75	263	73	401	310	450
105	359	75	141	481	75	571	533	450
21	264	21	26	253	26	386	291	450
35	287	31	303	311	250	243	198	451
54	271	51	37	258	37	53	34	451
27	270	26	206	334	158	173	126	451
29	334	22	557	389	366	338	214	451
54	281	49	285	286	256	152	131	451
243	313	199	315	299	270	550	465	451
106	298	91	430	365	302	339	250	451
384	606	162	1023	538	487	374	300	451
572	391	375	670	473	362	287	180	451
124	345	92	237	322	189	639	583	451
1023	494	530	1023	267	982	585	498	451
21	260	20	3	195	4	100	117	451
202	560	92	1023	267	982	353	238	451
22	253	22	22	237	24	97	116	451
46	264	44	59	254	59	387	301	451
20	247	21	12	234	13	175	102	451
61	308	51	172	305	144	315	233	451
416	377	282	511	383	341	702	631	451
136	403	86	212	389	139	684	597	451
54	288	48	259	301	220	441	346	452
63	311	51	372	361	264	284	164	452
301	355	217	651	328	508	719	642	452
569	433	337	944	391	619	306	240	452
184	353	133	1023	386	679	657	569	452
71	271	67	167	466	92	183	113	452
92	294	80	708	286	633	142	164	452
114	294	99	430	334	329	243	149	452
184	341	138	395	335	303	672	609	452
1023	596	440	1023	267	982	854	795	452
45	249	47	16	229	18	329	304	452
68	264	66	81	265	78	183	35	452
244	319	196	384	305	322	675	611	452
203	316	164	222	306	186	570	488	452
455	444	262	1023	267	982	733	668	452
162	352	118	668	400	428	672	583	452
37	252	38	47	249	48	204	150	452
24	303	21	146	465	81	180	207	452
27	336	21	528	404	335	266	131	452
46	255	46	62	254	62	195	128	452
445	369	309	353	377	240	276	200	452
30	271	29	228	295	197	442	348	452
84	320	67	367	424	221	553	465	453
24	256	24	70	254	70	122	128	453
206	278	190	48	265	46	113	105	453
86	292	75	370	322	294	505	406	453
105	282	95	100	307	84	227	145	453
35	264	34	31	344	23	126	98	453
505	410	315	409	421	248	223	122	453
129	455	73	677	600	289	428	321	453
29	249	30	37	244	39	392	329	453
118	260	116	75	251	76	176	351	453
20	253	21	11	237	12	175	148	453
42	413	26	566	523	277	227	131	453
95	314	77	43	315	35	537	506	453
263	323	208	189	312	155	568	524	453
60	307	50	696	372	479	307	239	453
31	335	24	31	330	24	266	200	453
26	323	21	325	334	249	164	161	453
47	301	40	313	351	228	558	468	453
76	269	72	38	261	37	139	83	453
351	328	274	389	329	303	635	569	453
478	358	341	423	326	332	285	199	453
400	395	259	301	344	224	174	113	454
54	259	54	38	270	36	119	108	454
180	335	138	406	342	304	575	493	454
69	368	48	603	469	329	439	339	454
121	291	106	170	274	159	426	371	454
111	294	96	231	308	191	621	554	454
34	336	26	689	385	458	240	202	454
176	295	153	220	314	179	590	505	454
449	346	332	574	354	415	288	176	454
367	509	184	1023	397	660	716	642	455
55	254	56	14	228	15	117	300	455
911	456	512	1023	356	737	534	446	455
98	369	68	155	427	93	587	544	455
69	322	55	188	345	139	468	372	455
152	361	108	282	350	207	608	522	455
361	513	180	1023	270	971	610	560	455
122	439	71	336	347	248	652	591	455
173	463	95	449	468	246	682	613	455
170	312	140	92	292	81	125	128	455
34	364	24	653	438	382	331	195	455
65	481	35	792	581	349	466	355	455
121	398	78	179	378	121	615	561	455
1023	580	452	1023	267	981	721	655	455
32	266	30	117	301	100	171	119	455
514	344	382	313	333	241	274	181	455
96	429	57	1023	468	560	473	391	455
184	519	91	830	555	383	653	566	455
432	357	310	452	367	315	637	607	455
53	275	49	49	262	48	203	162	455
303	352	220	756	587	330	683	618	455
270	297	232	212	287	189	609	547	455
25	307	21	325	320	260	245	161	456
86	266	83	129	260	127	552	461	456
28	336	21	395	336	301	433	334	456
43	371	30	585	501	299	217	192	456
27	250	28	66	248	68	336	223	456
96	295	84	481	343	360	343	262	456
50	295	43	520	358	372	302	229	456
21	256	21	11	265	10	100	71	456
178	279	163	186	271	176	599	523	456
125	290	110	451	342	337	457	369	456
38	258	38	34	248	35	215	142	456
56	262	55	55	251	56	331	278	456
67	293	59	179	289	159	544	448	456
568	447	325	1023	276	950	527	433	456
73	286	66	97	275	90	562	468	456
455	374	311	288	339	217	48	138	456
52	289	46	93	280	85	559	470	456
353	346	261	354	305	297	294	271	456
52	307	43	211	302	178	555	471	456
20	261	20	6	219	7	43	114	456
203	413	126	976	457	546	624	566	456
57	380	38	704	423	426	472	388	457
398	645	158	1023	554	473	653	602	457
58	375	40	671	368	467	522	428	457
120	391	78	1023	446	587	439	345	457
786	559	360	1023	267	981	651	592	457
37	375	25	678	424	409	354	261	457
1023	555	472	1023	267	981	698	631	457
31	272	29	11	232	13	123	87	457
1023	491	534	1023	267	981	779	711	457
37	262	36	51	276	48	87	82	457
102	309	84	662	308	550	552	455	457
43	386	28	465	521	228	454	359	457
75	471	41	1023	508	516	383	299	457
60	279	55	36	271	34	145	98	457
65	299	56	203	288	180	183	86	457
29	341	22	401	422	243	236	145	457
61	280	55	26	266	25	70	68	457
109	287	98	460	295	399	267	160	457
215	284	194	222	280	203	446	376	457
591	398	380	1023	330	794	619	535	458
901	712	324	1023	288	911	746	658	458
331	362	234	1023	267	981	641	580	458
251	383	168	1023	310	847	654	589	458
1023	554	473	1023	267	981	712	643	458
30	258	30	15	237	16	65	98	458
323	387	214	359	361	255	580	535	458
196	591	85	1023	306	856	553	463	458
63	259	63	73	255	73	342	252	458
203	281	185	121	282	110	615	533	458
34	304	29	52	276	48	371	265	458
570	401	363	1023	291	899	403	309	458
26	282	23	189	290	167	361	284	458
160	415	99	404	395	262	553	528	458
45	251	46	25	235	27	244	191	458
416	366	291	1023	396	662	746	674	458
119	405	75	1023	474	554	532	440	458
1023	409	640	1023	267	981	805	737	458
387	687	144	1023	371	706	715	650	458
39	250	40	21	230	23	253	179	458
120	265	116	49	258	49	68	62	458
32	309	26	460	368	320	220	168	458
297	294	259	141	303	119	542	541	459
148	282	134	26	282	24	123	131	459
457	515	227	1023	267	981	687	621	459
28	290	25	384	355	277	369	268	459
103	364	72	164	377	111	587	548	459
29	250	29	26	238	28	183	203	459
407	348	299	459	329	357	680	618	459
325	356	234	449	327	351	631	567	459
50	271	47	159	274	148	526	431	459
35	341	27	458	408	288	329	222	459
88	313	72	196	322	156	451	359	459
29	292	25	343	331	266	211	174	459
65	409	41	495	453	280	492	401	459
40	362	28	495	453	280	372	290	459
391	359	279	603	350	440	697	626	459
78	259	77	16	237	17	116	83	459
60	271	57	188	290	166	250	120	459
109	359	78	137	414	85	509	506	459
204	341	153	1006	480	536	558	521	460
553	367	385	449	453	254	174	104	460
55	316	44	477	370	330	362	270	460
242	301	206	265	338	200	683	605	460
23	246	24	29	248	30	230	169	460
71	264	69	36	264	35	117	145	460
35	254	36	6	212	7	126	77	460
35	261	34	166	276	154	157	131	460
25	261	25	9	236	9	62	136	460
200	411	125	383	395	248	695	625	460
104	314	84	618	587	270	302	244	460
23	278	21	144	302	122	122	146	460
178	284	161	169	275	157	589	516	460
255	379	172	1023	314	835	590	540	460
22	266	21	18	274	17	110	43	460
75	254	75	45	245	47	367	342	461
23	264	23	24	275	22	148	94	461
383	336	292	552	325	436	664	586	461
21	264	20	9	230	10	240	241	461
42	297	36	271	330	210	486	400	461
43	315	35	444	390	292	374	264	461
41	269	39	20	315	17	128	65	461
29	259	28	29	250	30	529	438	461
86	317	70	62	352	45	536	513	461
398	512	199	1023	267	981	668	604	461
41	445	24	800	605	338	406	318	461
348	358	249	412	425	248	576	523	461
520	391	341	465	417	286	392	313	461
24	301	20	256	307	213	348	269	461
44	275	41	21	268	20	71	77	461
300	377	204	1023	321	816	663	603	461
80	300	68	520	362	368	327	223	461
136	308	113	115	322	92	647	586	461
448	360	319	463	352	337	646	585	461
206	280	188	59	265	57	116	71	462
38	319	31	373	352	272	306	235	462
41	464	23	484	475	261	375	293	462
44	254	45	31	250	32	218	174	462
117	426	70	1023	366	717	504	418	462
510	400	327	1023	429	611	350	225	462
247	349	182	281	361	199	576	554	462
216	349	159	346	379	234	514	496	462
36	262	35	29	246	30	65	52	462
287	320	230	334	298	287	703	623	462
308	338	233	623	339	471	628	561	462
65	427	39	1023	489	537	337	266	462
196	293	171	223	286	199	604	533	462
515	448	295	498	472	270	594	504	462
42	266	40	80	262	78	524	435	462
971	570	436	1023	267	982	474	388	462
854	581	376	1023	267	982	703	631	462
35	410	22	480	521	236	346	258	462
24	258	24	107	269	102	131	139	462
39	360	28	733	500	375	288	209	462
26	294	23	464	341	349	259	198	463
85	363	60	860	445	494	487	389	463
34	252	34	9	226	10	55	105	463
94	289	83	60	280	55	529	459	463
177	283	160	169	276	157	622	537	463
559	419	342	1023	349	751	449	351	463
20	250	20	11	233	12	94	76	463
508	358	363	407	337	309	203	141	463
339	384	226	402	356	289	634	558	463
117	420	71	741	524	362	607	516	463
33	362	23	342	365	239	350	270	463
519	365	364	219	350	160	168	153	463
211	333	162	364	603	154	654	591	463
48	281	43	15	261	15	92	43	463
39	374	27	640	409	401	234	184	463
191	318	154	336	352	245	645	582	463
51	428	31	361	504	184	481	395	463
1023	446	587	1023	267	982	673	587	463
243	431	144	555	407	349	287	335	463
251	353	182	273	339	206	586	559	463
222	417	136	619	407	389	638	584	463
45	295	39	96	285	87	483	399	463
105	379	71	166	402	106	593	541	464
1023	606	433	1023	267	982	574	503	464
342	450	194	551	431	327	713	652	464
1023	626	418	1023	267	982	614	526	464
22	257	22	6	243	6	90	123	464
168	280	154	221	295	192	489	431	464
49	266	47	66	271	62	105	89	464
193	293	168	308	299	263	589	500	464
122	448	69	1023	454	578	540	447	464
24	300	21	247	354	178	225	183	464
26	290	23	195	399	125	254	168	464
42	307	35	452	341	339	252	204	464
608	373	417	514	351	374	266	126	464
64	415	39	551	595	237	448	339	464
326	347	241	342	366	239	538	493	464
86	385	57	472	472	256	324	249	464
266	333	204	357	328	279	603	547	464
293	340	220	325	329	253	702	621	464
55	426	33	479	501	244	251	184	464
22	256	22	26	255	26	379	292	464
226	460	126	596	466	327	670	604	464
60	357	43	788	403	501	285	221	464
521	351	380	218	349	160	77	90	465
74	385	49	796	509	400	282	136	465
300	313	245	334	310	276	577	525	465
64	306	53	158	281	144	351	249	465
478	407	300	1023	434	604	477	384	465
33	255	33	85	262	83	434	314	465
451	348	332	181	327	142	133	95	465
123	419	75	484	496	250	423	300	465
42	250	43	28	244	29	148	169	465
542	463	300	1023	277	948	501	407	465
233	295	202	222	287	198	630	552	465
142	310	117	139	358	100	583	549	465
81	398	52	124	378	84	611	526	465
27	347	20	526	408	330	242	150	465
119	317	96	47	441	27	116	123	465
23	259	23	10	268	10	215	125	466
53	266	51	287	275	267	478	377	466
46	280	42	17	278	16	120	84	466
61	363	43	769	393	501	404	319	466
257	293	225	258	283	233	613	545	466
26	253	26	12	252	12	49	55	466
278	312	228	508	309	421	557	477	466
58	349	43	667	362	472	288	171	466
33	273	31	132	278	122	120	126	466
723	418	442	1023	267	982	407	326	466
46	376	32	569	503	290	270	185	467
45	311	37	404	379	273	210	145	467
132	352	96	152	353	110	623	573	467
61	272	57	142	293	124	217	190	467
26	277	24	257	285	231	186	128	467
453	547	212	1023	339	773	625	545	467
48	311	40	33	326	26	164	92	467
396	346	293	1023	327	803	636	577	467
537	414	332	880	451	500	379	293	467
246	295	214	351	296	304	623	543	467
36	380	25	463	523	227	486	388	467
46	264	45	9	235	9	135	51	467
58	294	51	32	279	29	95	71	467
23	250	23	9	216	10	45	74	467
40	341	30	264	410	165	411	307	467
21	250	22	8	233	9	67	95	467
39	295	34	391	310	323	265	107	467
175	275	163	184	274	172	456	436	467
480	399	308	461	379	311	198	221	467
791	464	436	1023	540	486	291	176	467
35	369	24	378	458	211	301	203	467
768	484	406	1023	365	719	749	676	467
89	272	84	18	272	17	101	87	468
47	279	43	104	341	78	334	228	468
179	358	128	320	313	261	624	583	468
163	473	88	787	470	428	433	345	468
190	298	164	189	282	172	381	389	468
363	372	250	424	363	299	541	462	468
45	260	44	8	223	10	136	114	468
125	373	85	374	360	266	681	615	468
809	483	429	1023	267	982	664	601	468
94	363	66	922	374	632	374	278	468
83	254	84	42	247	43	328	337	468
583	483	309	1023	267	982	523	433	468
45	270	43	105	299	90	153	87	468
30	255	30	11	326	9	80	128	468
103	675	39	1023	709	369	400	300	468
22	265	21	260	274	244	162	129	469
50	280	45	28	272	26	102	102	469
27	341	20	407	426	245	311	217	469
27	301	23	263	307	219	467	381	469
344	344	256	395	328	309	683	598	469
87	297	75	281	308	234	447	352	469
26	256	26	9	243	10	22	89	469
179	304	151	189	297	163	652	561	469
29	369	20	460	430	274	282	214	469
252	312	207	178	289	158	142	82	469
39	341	29	165	292	145	120	136	469
31	297	27	326	341	245	342	250	469
51	300	44	232	311	191	479	384	469
19	246	20	25	238	27	302	232	469
446	373	306	645	356	464	710	629	469
417	472	226	1023	593	442	595	548	470
250	420	152	782	464	432	652	592	470
166	293	145	264	298	227	68	129	470
43	271	41	133	313	109	190	131	470
338	341	254	535	339	403	603	536	470
54	267	52	292	271	276	381	281	470
593	402	378	1023	417	628	356	240	470
67	305	57	188	300	160	544	455	470
36	378	25	636	441	369	288	218	470
23	255	23	48	262	47	178	24	470
504	439	294	917	434	541	660	605	470
22	261	21	16	247	17	114	73	470
25	312	21	338	336	258	193	119	470
46	351	34	635	370	439	279	207	470
280	314	229	290	300	248	666	589	470
292	311	240	334	297	288	591	531	470
212	361	150	1023	362	723	539	454	470
48	297	41	350	312	287	542	450	470
440	444	254	1023	464	565	717	647	470
120	275	112	256	342	192	305	227	470
139	383	93	328	414	203	622	563	470
453	386	300	675	398	434	569	478	470
43	306	36	499	359	355	260	183	470
134	338	102	344	422	209	591	557	470
32	373	22	477	525	233	282	178	470
398	374	273	253	355	183	221	48	470
25	326	20	390	403	248	259	173	470
100	296	86	66	337	51	113	94	471
213	283	193	233	278	215	490	437	471
45	266	43	19	253	19	82	114	471
223	417	137	504	572	226	670	609	471
220	324	173	357	309	296	669	605	471
856	473	463	1023	389	674	332	233	471
42	283	38	73	303	61	573	482	471
85	321	68	570	374	390	517	424	471
21	252	21	8	217	9	116	158	471
29	250	30	13	279	12	107	64	471
214	379	144	719	490	376	709	635	471
53	463	30	710	555	328	274	171	471
1023	729	359	1023	267	982	605	556	471
25	313	20	228	414	141	470	382	471
70	403	45	926	486	488	371	260	471
186	291	164	137	280	125	108	221	471
141	350	103	240	328	188	517	500	471
57	251	58	30	241	32	267	288	471
43	293	37	304	338	230	552	460	471
278	425	168	1023	454	577	591	548	471
54	290	48	213	332	164	100	129	471
135	460	75	379	478	203	417	310	471
271	451	154	1023	522	502	689	601	471
113	268	108	39	307	32	83	110	471
19	250	20	10	238	11	117	105	471
40	411	25	478	482	254	259	113	471
144	420	88	268	475	145	654	595	471
617	837	189	1023	337	777	692	625	471
600	396	388	982	442	569	341	250	472
46	383	31	425	543	201	513	426	472
33	263	32	45	253	45	160	185	472
56	292	49	275	288	245	514	424	472
73	325	58	340	313	278	402	298	472
25	279	23	18	292	16	110	141	472
79	272	75	77	271	72	501	416	472
356	507	180	1023	277	945	717	644	472
40	400	26	482	592	209	458	371	472
185	389	122	521	426	313	649	589	472
333	414	206	1023	341	769	686	619	472
653	428	391	734	570	330	284	213	472
32	335	25	175	463	96	191	139	472
1023	495	530	1023	267	982	660	576	472
34	307	29	61	285	55	462	389	472
103	286	92	43	269	41	108	83	472
311	332	241	297	301	252	630	560	472
22	268	21	61	281	56	183	84	472
557	484	295	1023	405	647	737	673	472
43	422	26	781	467	428	282	229	472
90	414	55	450	555	207	650	562	472
257	321	205	432	470	236	625	552	473
507	387	336	440	407	277	325	240	473
86	395	56	1023	417	628	375	290	473
88	280	81	361	296	312	541	453	473
60	452	34	860	577	381	415	325	473
1023	640	410	1023	302	868	429	318	473
1023	667	393	1023	448	586	560	480	473
1000	582	440	1023	267	982	684	627	473
126	278	117	146	275	136	518	440	473
63	298	54	442	357	317	170	152	473
1023	654	401	1023	267	982	806	743	473
129	439	75	1023	300	875	452	359	473
531	386	352	261	318	210	192	108	473
124	314	101	334	340	251	537	521	473
86	280	79	132	273	124	483	400	473
212	292	186	145	275	135	490	441	474
27	287	24	208	309	172	447	354	474
35	287	31	369	290	325	222	160	474
320	346	236	820	444	473	666	597	474
26	265	25	166	276	154	470	377	474
448	389	295	667	331	516	701	651	474
311	403	197	965	433	570	730	654	474
24	319	20	365	362	258	217	158	474
317	347	234	386	341	290	562	521	474
24	301	20	278	356	200	350	287	474
28	297	24	370	320	295	271	168	474
74	271	70	98	273	92	500	423	474
179	323	141	282	421	171	626	567	474
34	368	24	271	345	201	361	261	474
25	292	22	365	319	293	264	175	474
46	291	41	102	288	91	337	233	474
48	315	39	30	307	25	149	98	474
379	352	275	486	332	375	590	514	474
28	268	27	110	275	102	275	178	474
23	254	23	57	245	59	95	123	475
382	375	261	987	346	730	691	632	475
32	260	31	39	279	36	135	123	475
346	324	274	422	309	350	651	587	475
343	409	214	1023	267	982	621	568	475
129	433	77	1021	657	398	319	247	475
33	321	26	509	332	393	411	315	475
21	250	21	14	248	15	170	119	475
275	303	232	323	309	268	690	617	475
83	297	71	1023	314	835	564	479	475
27	250	28	34	243	36	484	382	475
565	389	372	357	368	249	160	116	475
117	379	79	1023	372	704	414	341	475
56	255	56	35	242	37	426	308	475
152	313	124	569	297	491	541	454	475
284	313	232	463	315	376	628	569	475
56	253	57	26	245	27	131	256	475
810	558	372	1023	267	982	675	617	475
20	246	21	23	243	25	310	222	476
120	331	93	853	359	608	526	446	476
28	308	23	425	342	317	334	272	476
164	333	126	273	326	214	599	560	476
52	340	39	234	420	143	509	418	476
118	356	85	297	347	219	584	538	476
43	420	26	626	538	298	339	268	476
48	351	35	627	397	404	399	315	476
140	333	108	94	332	73	536	493	476
43	304	36	307	308	255	537	443	476
363	328	283	464	326	364	630	575	476
236	356	170	500	348	368	608	561	476
78	268	74	63	259	62	267	208	476
37	288	33	102	309	85	423	310	476
739	473	400	1023	442	593	306	252	477
23	260	23	56	260	55	413	315	477
426	471	232	1023	509	515	653	598	477
147	535	70	954	595	411	632	574	477
600	399	385	1023	267	981	445	352	477
223	344	166	915	400	586	656	593	477
216	307	180	189	305	158	666	576	477
494	366	345	857	655	335	353	262	477
502	530	242	1023	267	981	701	635	477
29	250	30	21	271	20	119	148	477
31	261	31	12	257	12	89	74	477
245	308	203	345	299	295	664	578	477
105	398	68	142	403	90	634	576	477
42	374	29	592	402	377	301	224	477
200	495	103	605	655	236	598	545	478
332	309	275	394	318	317	623	547	478
36	271	34	317	295	275	386	302	478
103	332	80	526	382	353	573	485	478
420	341	315	268	324	212	169	79	478
57	370	39	43	609	18	110	114	478
181	318	146	251	327	197	605	548	478
94	372	64	866	619	358	393	316	478
320	573	143	1023	626	419	541	467	478
42	331	33	543	438	317	372	272	478
240	375	164	573	403	364	748	662	478
21	266	21	230	280	211	170	169	478
141	268	135	98	262	96	581	499	478
32	274	30	142	277	131	418	308	478
48	292	42	529	331	408	219	148	478
550	362	389	489	379	330	266	165	478
83	395	54	1014	399	651	382	307	478
44	253	44	14	238	15	53	145	478
44	257	44	76	269	73	132	104	479
209	339	158	874	422	531	592	553	479
36	289	32	200	379	135	421	336	479
27	262	26	75	272	70	187	119	479
257	318	207	224	304	189	617	556	479
24	311	20	278	346	205	333	240	479
214	308	178	225	297	194	620	537	479
417	543	197	1023	345	760	716	647	479
424	342	317	624	363	440	699	645	479
19	244	20	22	237	23	102	206	479
1023	667	393	1023	377	696	595	511	480
62	316	50	77	335	59	263	215	480
58	283	53	208	307	173	537	451	480
25	258	25	125	262	123	281	215	480
28	296	24	245	325	193	361	270	480
310	315	252	317	311	261	715	627	480
59	264	57	13	242	14	39	113	480
49	251	50	30	244	32	426	367	480
67	407	42	764	443	441	339	242	480
100	346	74	513	374	351	472	379	481
214	305	179	224	320	180	567	487	481
142	378	96	840	550	391	450	363	481
85	309	70	489	481	261	584	498	481
145	292	127	147	300	126	77	138	481
235	329	183	305	316	247	583	514	481
45	273	42	108	271	102	463	365	481
270	354	195	259	365	181	581	528	481
232	308	193	226	288	201	558	500	481
332	331	257	462	323	366	576	505	481
39	369	27	561	482	298	289	206	481
1023	649	404	1023	267	981	593	503	481
53	329	41	39	335	30	95	138	481
58	341	44	693	378	469	389	308	481
346	354	250	266	329	207	689	623	481
86	326	67	625	417	383	494	400	482
597	378	404	1023	278	944	542	454	482
31	271	30	25	255	25	68	97	482
72	367	50	496	487	261	548	462	482
349	338	265	482	328	376	558	505	482
335	359	239	1023	294	892	692	624	482
49	382	33	475	561	217	230	209	482
44	278	40	22	275	21	338	269	482
70	276	65	90	274	84	581	496	482
42	254	42	42	251	43	220	185	482
139	339	104	489	392	319	597	547	482
36	273	34	18	265	17	59	165	482
62	310	51	109	315	89	588	500	482
69	318	55	546	385	363	509	416	482
204	311	168	189	308	157	651	579	482
42	288	37	545	327	426	398	306	482
28	287	25	55	278	50	493	391	482
39	301	33	384	348	282	304	153	482
294	315	239	341	294	297	386	432	482
24	313	20	235	312	193	377	316	482
252	326	198	227	306	189	672	584	482
32	383	21	463	440	269	251	180	482
142	399	91	1023	378	693	444	361	483
182	361	129	324	504	165	662	602	483
748	656	292	1023	267	981	765	699	483
45	305	38	358	321	285	422	335	483
342	323	271	524	330	407	613	554	483
277	322	220	443	307	369	564	490	483
371	424	224	1023	279	939	676	611	483
23	296	20	218	310	180	412	308	483
100	271	95	26	264	25	65	53	483
44	256	44	27	248	28	128	105	483
530	504	269	1023	273	959	709	640	483
55	268	53	263	303	222	505	414	483
33	254	33	28	256	28	87	108	483
34	273	32	175	301	149	307	220	484
644	404	408	1023	406	646	568	481	484
236	304	199	237	328	185	536	515	484
1023	592	443	1023	361	726	358	276	484
20	249	21	21	283	19	84	92	484
148	327	116	821	377	557	656	565	484
656	427	393	1023	267	981	435	354	484
28	302	23	357	331	276	176	174	484
32	269	30	150	314	122	125	113	484
285	318	230	417	301	355	486	471	484
38	264	37	24	261	23	105	56	485
175	300	150	183	300	156	568	483	485
29	257	29	54	306	45	136	108	485
367	429	219	1023	267	982	682	618	485
45	250	46	15	252	15	111	141	485
230	294	201	342	280	313	574	507	485
129	322	102	149	346	110	627	577	485
493	540	233	1023	337	778	660	572	485
345	368	240	411	368	286	588	523	485
41	314	33	782	383	523	396	296	485
31	369	21	412	384	274	291	186	485
49	336	38	257	369	178	549	458	485
385	336	293	596	341	447	747	670	485
35	320	28	237	323	188	573	475	485
600	401	383	1023	267	982	526	436	485
286	384	191	1023	487	538	647	587	485
331	378	224	1023	365	718	719	636	485
32	354	23	248	474	134	338	227	485
222	321	177	429	332	331	264	213	485
974	573	436	1023	267	981	522	430	485
253	452	143	1023	336	781	599	508	485
93	397	60	888	581	391	464	378	485
112	403	71	959	896	274	386	293	485
93	279	86	362	312	297	205	128	485
610	393	397	605	405	382	276	196	485
34	311	28	333	349	244	310	227	486
37	284	33	297	298	255	241	143	486
167	350	123	341	392	222	607	558	486
159	409	100	420	447	240	615	560	486
199	285	178	162	275	151	553	481	486
29	295	25	15	287	13	56	114	486
716	459	400	855	540	405	417	322	486
31	272	29	109	271	103	435	360	486
84	322	67	239	315	194	620	533	486
484	495	250	1023	295	889	460	405	486
85	289	75	15	252	15	164	129	486
29	257	29	18	246	19	166	61	486
74	290	66	138	279	127	605	516	486
336	323	266	418	324	330	613	548	486
416	483	220	1023	267	982	662	615	486
828	468	453	1023	350	750	543	442	486
53	348	39	617	392	403	280	222	486
29	338	22	516	413	320	247	202	486
28	313	23	340	321	271	179	133	486
46	301	39	280	302	238	461	374	487
447	355	323	258	411	161	113	157	487
151	304	127	269	427	161	597	506	487
30	296	26	13	290	12	131	125	487
92	321	73	335	323	266	541	441	487
36	311	29	469	311	386	324	236	487
600	399	385	898	405	568	472	377	487
485	383	323	964	415	595	316	196	487
493	372	340	857	336	652	338	180	487
622	510	313	1023	267	982	710	637	487
54	327	42	636	385	423	400	331	487
71	266	68	32	268	31	219	308	487
165	299	141	170	301	145	566	487	487
21	266	20	12	279	11	73	62	487
107	327	84	795	353	576	283	233	487
164	281	150	312	293	273	258	143	487
30	255	30	42	245	43	376	288	487
174	310	144	199	373	136	619	561	487
316	334	242	735	309	609	656	600	487
22	286	20	278	309	230	179	176	488
31	251	31	12	229	13	97	100	488
34	259	34	13	241	14	84	128	488
271	311	223	255	304	214	525	480	488
30	343	23	361	397	233	208	169	488
48	268	46	170	284	153	329	261	488
762	484	403	1023	267	982	588	497	488
358	319	288	349	354	253	599	536	488
30	396	20	692	487	364	241	165	488
624	391	408	1023	324	809	593	501	488
621	406	391	587	495	303	200	141	488
167	282	151	145	274	136	572	483	488
25	250	25	14	238	15	120	139	488
44	266	42	18	260	18	158	128	488
34	246	35	19	237	20	242	230	488
29	326	23	194	301	165	494	402	489
28	275	26	324	299	277	141	84	489
552	502	282	825	450	469	346	283	489
555	374	380	1023	424	619	302	191	489
187	281	170	145	274	136	550	476	489
49	268	47	142	263	138	489	398	489
33	414	20	586	526	285	282	169	489
73	351	53	1022	393	665	420	318	489
404	539	192	1023	566	463	765	703	489
29	345	22	307	405	194	384	307	489
786	610	330	1023	267	982	732	670	489
694	677	262	1023	267	982	730	666	489
584	549	272	1023	267	981	789	721	489
22	252	23	17	239	18	176	156	489
1023	481	545	1023	267	982	733	673	489
313	381	210	470	373	323	699	630	489
171	351	124	544	473	295	577	541	489
44	307	37	535	350	392	303	245	489
83	394	54	1023	391	670	480	390	489
82	258	81	69	270	66	442	358	489
47	359	34	519	440	302	421	324	490
50	313	41	328	340	247	436	343	490
577	388	381	1023	323	813	354	258	490
111	335	85	669	338	507	474	384	490
36	250	37	21	231	23	183	249	490
215	383	143	864	462	478	519	429	490
521	359	371	414	357	296	95	87	490
273	514	136	1023	516	508	662	602	490
66	264	64	59	269	56	325	243	490
580	388	382	580	427	348	310	205	490
69	263	67	53	261	52	468	405	490
52	263	51	31	255	31	77	110	490
131	445	75	329	371	227	578	492	490
1023	477	550	1023	267	982	801	733	490
1023	346	758	1023	267	982	756	685	490
36	298	31	252	299	216	533	437	490
155	273	145	97	269	93	532	457	490
51	335	39	367	364	258	502	412	490
27	254	27	56	256	56	291	247	490
45	254	45	32	240	34	424	340	491
25	255	26	25	248	26	375	295	491
271	374	185	433	364	304	646	568	491
47	266	45	11	248	11	68	105	491
46	260	45	17	265	17	107	84	491
68	256	68	32	249	33	185	245	491
57	293	50	377	310	312	522	429	491
43	293	37	502	309	415	387	302	491
38	327	30	433	398	278	225	221	491
32	307	27	252	330	195	490	395	491
24	255	24	97	259	95	400	310	491
588	435	346	1023	311	842	591	507	491
741	600	316	1023	398	659	396	401	491
339	349	249	461	321	367	650	572	491
83	496	43	427	646	169	612	521	491
22	247	23	49	238	52	383	296	491
289	380	195	661	471	359	703	631	491
31	259	31	18	247	18	67	62	491
104	367	73	206	369	143	569	525	491
31	284	28	23	264	22	126	32	491
499	353	362	223	336	170	173	138	492
190	286	170	209	283	189	607	535	492
51	320	41	261	343	195	489	392	492
743	424	449	1023	267	982	530	443	492
38	255	38	37	259	36	378	306	492
37	264	36	29	263	28	73	104	492
646	422	392	1023	378	694	350	258	492
107	276	99	74	264	71	64	48	492
320	331	248	387	318	311	639	562	492
317	321	252	393	312	323	626	562	492
40	346	29	163	353	118	498	408	492
360	347	265	724	340	545	665	604	492
73	359	52	716	501	366	600	510	492
25	328	20	327	397	211	196	139	492
362	335	276	51	369	36	84	71	492
355	413	220	859	556	395	698	641	492
29	326	23	380	393	247	108	123	492
59	281	53	39	279	36	31	94	492
30	261	29	37	269	35	448	363	492
97	285	87	402	287	359	506	417	492
941	514	469	1023	307	855	465	384	492
313	441	182	915	573	409	554	479	492
144	302	122	197	308	164	411	370	492
23	292	21	223	441	129	357	274	492
23	268	22	17	248	18	113	133	492
131	376	89	315	573	141	667	605	493
460	366	322	265	345	196	132	100	493
21	261	21	6	222	7	86	56	493
22	281	20	73	278	68	458	364	493
64	478	34	666	644	265	519	431	493
518	364	364	576	391	378	248	164	493
24	299	20	169	325	134	455	357	493
27	254	28	47	251	48	61	101	493
35	265	33	18	246	19	89	53	493
41	252	41	48	245	50	348	260	493
355	334	272	559	348	411	631	560	493
47	305	39	173	295	150	496	402	493
201	291	177	275	292	241	607	525	493
29	266	28	40	268	38	92	176	493
72	268	69	9	257	9	73	102	493
28	277	26	183	281	167	501	412	494
409	341	307	594	315	483	731	650	494
110	333	85	199	413	123	632	574	494
104	346	77	1023	305	859	446	357	494
63	274	59	45	257	45	239	216	494
819	547	383	1023	472	555	598	552	494
87	352	63	1023	292	897	410	322	494
71	279	65	212	269	202	539	452	494
116	273	109	37	267	36	59	104	494
61	273	57	21	255	21	95	108	494
36	353	26	31	337	24	168	154	494
137	372	95	504	362	356	520	508	494
61	268	59	86	269	82	542	463	495
99	383	66	175	375	119	467	473	495
112	318	90	949	366	664	435	342	495
46	250	47	27	237	29	171	237	495
97	377	66	818	389	538	562	479	495
309	347	228	444	333	342	566	508	495
22	268	21	239	279	219	299	201	495
192	287	171	196	280	179	525	462	495
30	261	29	227	289	201	204	217	495
424	364	298	248	330	193	92	90	495
303	353	220	551	354	399	549	479	495
34	263	33	76	305	64	97	76	495
32	260	32	102	261	100	483	386	495
561	400	360	1023	267	982	650	563	495
98	381	66	157	381	105	588	537	495
43	268	41	144	312	118	146	68	495
30	255	30	13	281	12	135	95	495
44	257	44	11	250	12	76	76	495
84	361	60	594	400	380	556	468	495
233	311	192	780	448	446	596	550	495
384	352	280	676	348	498	632	573	495
128	366	90	230	382	154	678	609	495
75	366	53	919	407	578	326	238	495
42	352	31	458	445	263	328	250	496
531	422	322	1023	448	585	564	475	496
22	257	21	13	257	13	100	101	496
540	389	355	1023	267	982	569	481	496
226	327	177	716	462	397	615	568	496
36	367	25	492	497	253	305	231	496
70	261	69	12	257	12	120	76	496
45	287	40	46	370	31	87	87	496
264	329	205	315	309	261	694	617	496
59	403	37	487	521	239	302	201	496
41	291	36	320	351	233	377	287	496
23	268	22	23	280	21	434	335	496
44	338	33	404	435	237	492	406	496
95	271	90	91	260	90	587	498	496
97	275	91	160	260	157	101	107	496
299	457	168	1023	680	385	690	619	496
580	399	372	1023	371	706	418	329	497
109	266	105	78	259	77	485	417	497
513	369	356	992	353	719	344	259	497
82	321	65	543	385	361	227	166	497
52	354	38	303	384	202	548	460	497
94	460	52	189	455	106	617	570	497
822	466	452	1023	267	982	588	536	497
38	260	38	25	246	26	141	52	497
105	373	72	910	431	541	540	450	497
35	260	34	32	250	32	282	196	497
256	336	195	318	335	243	589	521	497
58	272	54	36	260	36	76	76	497
24	262	23	8	229	9	61	55	497
42	455	24	699	483	371	406	272	497
25	315	20	322	341	242	175	173	497
67	262	65	43	255	43	242	288	497
31	307	26	491	333	378	272	194	497
145	339	110	630	345	468	608	518	497
230	365	161	297	360	211	508	537	497
334	300	285	132	295	115	131	95	497
67	262	66	15	251	15	43	6	498
42	377	29	384	631	156	244	154	498
38	297	33	433	321	345	296	230	498
30	274	28	48	272	45	545	462	498
24	250	24	58	263	56	142	158	498
342	452	194	1023	511	513	668	610	498
408	319	328	468	315	380	641	557	498
1023	599	438	1023	267	982	749	668	498
289	348	212	336	337	255	609	537	498
1023	402	652	1023	267	981	797	725	498
1023	631	416	1023	267	981	740	700	498
52	289	46	30	303	25	73	87	498
711	418	436	1023	267	981	558	465	498
20	247	21	20	237	22	116	82	498
1023	522	502	1023	267	981	801	744	498
31	277	29	109	298	94	521	440	498
38	300	32	340	333	261	436	340	498
33	276	31	332	292	291	252	129	498
23	297	20	318	343	238	267	183	498
161	288	143	170	278	157	404	390	498
41	262	40	18	273	17	125	74	498
23	304	20	137	338	104	480	396	498
27	309	22	376	345	279	239	176	499
179	328	139	148	362	105	636	577	499
59	292	52	225	312	185	505	420	499
254	340	191	863	396	558	651	586	499
71	262	70	49	249	50	129	223	499
44	249	45	30	241	32	208	234	499
109	355	79	671	357	482	433	337	499
41	484	21	471	536	225	318	214	499
306	317	247	457	304	385	623	562	499
532	387	352	473	418	290	356	236	499
161	292	141	109	403	69	613	569	499
329	443	191	1023	302	867	744	686	499
1023	552	475	1023	267	981	819	744	499
426	392	278	552	335	422	565	576	499
40	310	33	442	335	338	426	326	500
648	446	372	1023	269	973	715	636	500
29	316	23	347	368	241	234	203	500
27	301	23	255	336	194	236	105	500
105	390	69	231	422	140	621	566	500
58	286	52	51	280	47	533	451	500
52	253	52	29	250	30	207	214	500
39	357	28	458	446	263	419	313	500
27	253	27	18	238	19	138	251	500
52	289	46	397	298	341	444	356	500
29	250	30	31	273	29	280	236	500
38	271	36	106	290	93	232	152	500
141	336	107	148	327	116	570	538	500
234	315	190	772	458	432	517	455	500
463	357	332	675	334	518	416	316	500
46	283	41	150	264	146	442	347	500
160	348	118	288	345	213	634	574	500
250	340	188	190	328	148	597	555	500
28	280	25	247	290	218	297	230	500
342	329	266	425	303	359	688	611	500
411	341	308	203	326	159	108	98	500
41	410	26	401	391	263	417	322	501
101	338	76	473	392	309	470	376	501
140	274	130	98	298	84	446	451	501
26	309	21	169	296	147	395	301	501
31	303	27	286	303	241	443	350	501
71	264	69	13	241	14	52	56	501
56	449	32	816	446	468	364	298	501
684	400	437	1023	267	981	486	406	501
415	368	289	345	335	264	171	122	501
63	380	42	992	421	604	385	278	501
31	383	21	441	366	308	327	247	501
468	542	221	1023	361	727	651	597	501
1023	517	507	1023	267	981	732	671	502
102	280	93	40	320	32	102	150	502
57	369	40	539	426	324	270	162	502
51	343	38	535	380	360	285	178	502
35	275	32	120	272	113	190	158	502
57	308	47	192	354	139	486	392	502
48	297	41	234	298	201	517	429	502
39	314	32	289	346	214	412	315	502
45	386	30	272	467	149	306	225	502
65	431	38	803	584	352	302	257	502
499	405	316	1023	467	561	447	367	502
201	337	152	170	329	132	567	493	502
266	351	194	275	325	217	624	548	502
219	454	123	801	494	415	589	546	503
42	332	32	401	349	294	388	267	503
60	480	32	551	498	283	506	426	503
128	382	86	991	458	554	573	492	503
38	347	28	477	367	332	432	346	503
727	481	387	1023	267	981	622	564	503
316	318	255	394	303	332	600	537	503
22	261	22	115	285	104	138	105	503
31	324	25	279	393	182	313	220	503
25	285	23	143	291	125	474	380	503
98	443	56	599	473	324	342	245	503
26	267	25	224	282	204	233	187	503
32	254	32	19	245	20	104	145	503
29	264	28	13	245	14	87	53	503
300	516	149	891	558	409	572	522	503
372	384	248	408	384	272	649	566	503
32	266	31	152	281	138	467	381	503
33	257	33	19	253	19	110	74	503
338	397	218	1023	324	808	713	639	503
437	338	331	180	314	147	111	123	503
302	540	143	413	447	236	563	531	503
65	274	60	141	303	119	273	192	503
1023	448	585	1023	267	981	703	616	503
31	257	31	122	262	119	468	381	504
22	274	20	12	251	12	86	62	504
70	442	41	647	529	313	432	321	504
65	346	48	364	358	260	450	341	504
44	261	43	14	241	15	92	55	504
24	248	25	26	235	28	192	223	504
47	316	38	378	332	292	416	312	504
55	343	41	339	374	232	549	462	504
248	314	203	293	302	248	637	573	504
80	262	78	109	266	105	296	251	504
87	272	82	36	263	35	87	77	504
58	262	56	54	259	54	447	350	504
47	408	29	420	459	235	139	152	504
112	267	107	102	261	100	509	417	504
417	391	273	552	380	372	683	607	504
37	263	36	57	279	53	362	329	504
86	308	71	429	488	225	516	431	504
59	269	56	137	278	126	414	320	504
25	258	25	7	216	8	128	79	505
296	407	186	524	400	335	191	268	505
320	312	263	297	301	252	636	560	505
462	344	344	230	327	180	146	51	505
910	658	354	889	421	541	615	541	505
32	253	33	19	249	20	65	83	505
30	362	21	483	510	243	222	198	505
194	300	165	185	289	164	564	502	505
297	331	229	284	324	224	595	530	505
26	262	25	15	239	16	111	105	505
32	253	33	50	253	51	210	200	505
27	285	24	150	259	148	269	156	505
46	336	35	607	391	397	344	243	505
22	250	23	24	236	26	327	230	506
122	270	115	85	270	80	576	489	506
32	274	30	237	289	209	447	360	506
25	268	24	217	273	203	346	239	506
71	317	57	448	361	318	565	473	506
88	262	86	12	246	13	82	131	506
21	264	20	204	265	198	215	141	506
37	336	28	456	379	308	198	146	506
38	300	32	231	345	171	388	292	506
33	261	32	157	317	126	170	129	506
24	290	21	273	300	233	316	195	506
444	392	290	575	430	342	654	587	506
350	363	246	475	338	360	646	577	506
404	433	239	1023	374	700	697	631	506
624	426	375	1023	348	754	531	444	506
39	284	35	181	390	119	322	265	506
41	286	37	23	257	23	76	89	506
277	319	223	363	306	304	591	518	506
50	447	28	529	463	293	341	270	506
103	283	93	235	278	217	511	419	506
25	299	21	331	310	273	266	196	507
39	285	35	178	293	155	513	429	507
38	263	37	24	256	24	120	111	507
39	342	29	270	356	194	504	409	507
377	317	305	528	305	444	665	588	507
573	398	368	1023	267	981	643	558	507
435	607	183	1023	377	695	729	664	507
402	527	195	1023	291	900	699	633	507
1023	559	469	1023	357	735	547	452	507
28	275	26	207	298	178	437	342	507
25	253	25	38	257	38	143	82	507
36	281	33	212	430	126	111	123	507
36	378	24	574	407	361	299	188	507
303	334	233	295	300	252	510	525	507
26	274	24	25	287	22	107	101	507
352	360	250	403	362	285	640	578	507
73	364	52	972	432	577	461	359	507
113	348	83	554	326	435	335	258	507
24	255	24	4	189	5	120	105	508
373	332	288	378	335	289	504	548	508
121	290	106	453	290	400	442	351	508
30	301	25	320	336	244	413	314	508
138	462	76	361	468	197	519	503	508
25	258	25	21	246	22	185	111	508
667	442	387	1023	267	981	482	403	508
45	324	35	378	305	318	333	233	508
29	250	30	10	235	11	86	82	508
38	261	37	22	291	19	142	68	508
95	419	58	624	401	398	501	423	508
446	460	248	1023	469	559	738	676	508
538	367	376	1023	268	977	500	410	508
58	267	55	115	268	110	350	303	508
287	344	214	479	331	370	531	451	508
41	361	29	489	496	253	328	234	508
714	562	325	1023	267	981	592	507	508
185	319	148	353	332	272	686	617	508
85	313	69	149	397	96	618	566	508
347	553	160	1023	522	502	671	614	508
46	258	45	89	258	88	358	288	508
106	264	103	59	263	57	428	367	508
26	265	25	256	281	233	240	168	508
39	377	26	535	402	341	415	304	508
116	348	86	119	378	80	605	551	508
25	288	22	333	296	288	296	203	509
59	255	59	67	248	69	361	350	509
43	345	32	456	451	258	320	217	509
367	358	262	542	373	372	568	520	509
27	271	26	139	284	125	410	325	509
294	367	205	1023	273	960	614	563	509
364	344	271	426	338	322	152	162	509
88	275	82	93	268	89	434	369	509
367	340	276	434	311	357	636	559	509
155	268	148	197	273	185	351	367	509
71	363	50	839	460	467	482	399	509
36	262	35	73	257	73	410	314	509
396	352	288	520	328	406	631	558	509
139	369	97	152	359	108	641	586	509
81	337	62	755	387	500	478	396	509
30	300	26	253	315	206	442	334	509
58	269	55	33	273	31	104	128	509
58	431	34	728	420	444	412	324	509
258	336	197	259	364	183	682	615	509
277	411	173	1023	352	745	665	601	510
52	273	48	207	277	191	434	344	510
26	249	27	32	239	34	128	86	510
37	312	30	259	309	215	516	424	510
234	324	185	1002	378	679	582	546	510
44	383	29	693	450	394	295	215	510
74	268	70	87	282	79	360	290	510
420	373	289	914	427	548	364	276	510
364	477	195	1023	551	476	687	640	510
54	304	46	248	294	216	510	413	510
24	268	23	107	284	96	471	367	510
512	416	315	1023	500	525	354	258	510
75	257	75	35	250	36	527	442	510
912	563	415	1023	267	981	586	499	510
417	699	153	1023	294	893	670	610	510
563	369	391	1023	371	707	448	351	510
147	267	141	53	265	51	94	138	510
65	399	42	801	419	490	453	353	510
59	394	38	789	457	442	374	284	510
26	248	27	13	228	15	235	236	510
258	306	216	399	298	342	571	505	510
287	609	121	1023	343	764	678	591	510
45	259	44	25	263	24	98	67	510
38	284	34	388	307	323	277	199	510
62	270	59	211	282	192	132	149	510
467	356	336	550	413	341	371	292	511
49	326	38	564	439	328	426	322	511
113	313	93	88	307	74	619	568	511
31	309	25	269	330	209	272	218	511
68	370	47	647	374	443	221	164	511
19	246	20	61	249	62	184	129	511
29	310	24	504	298	434	198	146	511
70	501	36	509	486	268	503	416	511
24	306	20	77	287	69	393	327	511
52	273	49	39	279	36	82	131	511
26	337	20	336	335	257	250	176	511
25	303	21	232	318	186	191	114	511
95	334	73	184	331	142	575	486	511
42	267	40	173	288	154	156	122	511
77	319	62	37	309	31	98	49	511
169	403	108	355	372	244	663	601	511
704	481	375	1023	267	982	576	493	511
31	371	21	463	403	294	339	229	511
27	277	25	216	305	182	219	138	512
990	680	372	1023	267	982	755	688	512
25	264	24	182	282	165	383	306	512
47	346	35	886	365	621	465	362	512
31	325	24	326	367	228	417	331	512
443	432	263	1023	316	829	723	652	512
774	632	314	1023	267	982	765	707	512
334	412	208	964	473	521	670	627	512
31	254	31	32	239	34	145	154	512
185	272	174	85	265	82	595	521	512
31	284	28	66	277	61	146	114	512
26	261	25	48	252	49	5	41	512
536	394	349	1023	363	722	718	643	512
283	294	246	250	286	223	640	558	512
23	285	21	281	293	245	330	237	512
37	299	32	147	314	120	364	280	512
21	263	20	62	254	62	199	160	512
52	493	27	680	562	310	356	272	512
28	255	28	141	256	141	432	337	512
273	321	218	343	311	282	562	515	512
218	333	168	251	343	187	528	470	512
36	250	37	28	249	29	258	225	512
247	291	218	291	288	259	615	549	512
371	326	292	332	330	257	647	604	512
32	253	32	45	266	43	414	335	513
266	358	190	391	356	281	700	633	513
130	414	81	473	563	215	619	572	513
44	295	38	58	297	50	110	146	513
25	276	23	221	319	178	387	290	513
248	302	210	180	300	154	377	434	513
34	263	33	21	257	21	128	120	513
400	447	229	492	554	227	642	618	513
32	294	28	303	353	219	178	105	513
51	275	48	74	286	67	541	452	513
36	356	26	474	422	287	290	186	513
25	257	25	251	264	244	240	170	513
189	453	107	492	386	326	653	590	513
156	331	121	257	361	182	672	603	513
278	340	209	263	362	186	637	549	513
50	276	47	79	267	76	268	245	513
65	423	39	648	413	401	249	180	513
784	514	391	1023	267	982	556	472	513
52	306	44	96	303	81	549	460	513
40	322	31	25	317	20	414	318	513
353	326	277	410	316	332	716	637	513
25	311	20	290	370	200	237	156	513
178	305	149	196	304	164	290	335	513
222	324	176	172	308	143	593	510	513
710	647	281	1023	665	394	724	638	514
451	573	202	1023	579	453	698	622	514
41	350	30	400	426	241	285	214	514
337	410	210	402	397	259	612	541	514
272	339	205	388	333	298	628	566	514
29	263	28	144	272	135	460	364	514
26	307	22	193	348	142	471	385	514
38	250	39	28	247	29	245	191	514
24	252	25	8	216	9	107	116	514
61	316	50	119	323	94	577	486	514
372	390	245	669	374	457	707	631	514
249	446	143	273	397	176	714	635	514
93	503	47	517	546	243	480	489	514
23	297	20	296	342	222	145	105	514
80	466	44	1023	400	655	338	246	514
53	295	46	21	267	20	114	120	514
440	397	284	1023	267	982	554	468	514
1023	520	504	1023	267	982	810	748	514
347	329	270	463	318	373	634	559	514
36	334	27	524	351	382	296	245	514
64	273	60	148	282	135	546	456	515
117	352	85	657	560	300	420	327	515
56	270	53	48	265	46	218	170	515
106	323	84	411	332	317	361	272	515
44	281	40	249	302	211	336	263	515
141	302	119	398	297	343	602	515	515
123	269	117	208	266	200	378	369	515
20	257	20	74	267	71	419	323	515
26	249	27	24	242	26	100	105	515
163	286	146	166	276	154	306	199	515
38	274	35	163	266	156	517	428	515
320	325	252	427	309	353	546	467	515
108	365	76	913	390	599	604	516	515
26	279	24	29	286	26	552	460	515
51	341	38	317	355	229	224	170	516
44	270	42	187	275	174	492	404	516
487	424	294	533	371	368	645	574	516
43	264	41	187	274	174	436	340	516
352	320	282	433	304	365	579	529	516
377	342	282	300	316	244	363	276	516
54	389	35	716	437	420	303	217	516
577	441	336	702	327	550	438	349	516
73	275	68	470	297	406	251	131	516
209	390	137	399	385	265	267	265	516
252	291	221	321	288	286	611	535	516
27	304	23	371	331	286	360	251	516
187	341	140	156	353	113	661	599	516
120	365	84	1023	297	882	440	348	517
28	264	27	119	267	114	470	378	517
602	430	358	1023	394	665	556	464	517
30	323	23	435	371	300	295	228	517
1023	595	441	1023	335	782	513	428	517
59	402	38	778	500	398	513	422	517
254	408	159	639	412	397	642	585	517
1023	604	434	1023	267	981	650	566	517
511	360	364	799	370	553	369	263	517
89	296	77	790	367	551	434	344	517
75	256	75	29	247	31	270	264	517
44	299	38	396	353	287	348	264	517
54	286	48	264	298	227	503	421	517
614	383	410	1023	381	687	406	325	517
406	343	304	204	332	157	107	166	517
36	369	25	408	368	284	405	318	517
28	285	25	285	294	248	120	142	517
90	266	86	107	264	104	123	178	517
41	307	34	314	315	256	380	293	517
130	446	75	1023	510	514	512	414	517
332	321	264	388	331	300	424	418	517
422	377	287	193	389	127	162	46	517
32	294	28	316	340	238	261	168	518
296	445	170	1023	295	889	667	607	518
563	412	350	1023	267	981	577	492	518
977	590	424	1023	333	788	750	687	518
360	420	220	1023	267	981	642	578	518
260	312	214	377	302	319	691	609	518
23	250	24	13	233	14	84	98	518
962	589	418	1023	267	981	437	387	518
135	307	113	146	307	122	557	515	518
820	575	365	1023	267	981	710	649	518
769	715	275	1023	267	981	740	665	518
28	347	21	409	433	242	269	157	518
260	292	228	253	286	227	588	518	518
309	306	259	485	305	407	638	558	518
76	439	44	973	463	537	412	299	518
357	409	224	635	471	345	655	580	518
312	319	250	371	307	310	653	587	518
138	384	92	478	473	259	603	571	519
133	426	80	258	450	147	657	596	519
33	293	29	300	294	261	439	360	519
357	353	259	578	356	415	703	617	519
22	252	22	16	244	17	84	68	519
472	373	324	1023	341	768	432	347	519
60	287	54	45	292	40	183	95	519
25	252	25	10	227	11	94	116	519
79	323	62	453	340	341	554	461	519
328	326	258	384	307	319	662	580	519
47	256	46	36	249	37	365	327	519
21	259	21	11	230	13	102	87	519
556	473	301	1023	478	549	649	584	519
61	276	57	73	272	69	498	417	519
61	295	53	72	297	62	87	70	519
25	328	20	258	432	153	174	120	519
82	458	46	214	463	118	640	581	519
483	344	359	221	318	178	143	34	520
962	602	409	1023	267	982	676	586	520
153	331	119	464	334	356	605	518	520
204	375	139	408	388	269	604	576	520
83	259	82	66	258	65	307	309	520
413	388	272	648	385	430	634	572	520
97	352	71	526	455	296	339	267	520
48	336	37	335	373	230	477	384	520
243	327	190	270	310	223	688	621	520
37	368	26	409	401	261	256	205	520
25	260	25	9	225	10	105	98	520
234	295	203	304	297	261	607	543	520
32	271	30	148	277	137	519	429	520
79	354	57	323	398	208	282	192	520
85	287	76	43	284	39	158	65	520
47	321	38	434	342	324	297	204	520
32	340	24	382	357	273	333	221	520
551	454	311	1023	267	982	740	684	520
950	637	382	1023	267	982	526	427	520
72	256	72	45	248	47	358	322	521
20	247	21	21	233	23	148	123	521
308	418	188	1023	559	469	667	605	521
282	446	161	1023	397	660	676	615	521
28	265	27	239	277	221	357	266	521
21	266	20	7	235	8	56	58	521
39	314	32	411	333	316	280	230	521
110	299	94	710	307	591	381	305	521
254	294	221	282	287	251	672	589	521
32	261	31	18	241	19	67	53	521
171	367	119	390	355	281	613	560	521
40	334	31	442	359	316	263	198	521
35	281	32	321	296	277	423	315	521
199	362	141	267	370	185	656	593	521
389	430	231	1023	395	663	726	652	521
22	271	21	180	272	169	334	229	521
77	299	66	436	349	319	494	400	521
1023	590	444	1023	267	982	540	450	521
521	488	274	988	468	540	690	632	522
719	474	388	1023	267	982	521	436	522
27	266	26	78	278	72	475	379	522
34	357	25	290	509	146	304	187	522
652	505	330	1023	267	982	827	755	522
31	372	21	372	487	195	211	153	522
44	254	44	50	244	52	222	154	522
180	293	157	196	288	174	661	576	522
55	304	47	176	340	133	277	240	522
532	551	247	1023	278	944	718	648	522
74	379	50	527	520	259	373	290	522
24	276	22	78	278	72	475	386	522
527	743	181	1023	511	513	715	648	522
1023	642	408	1023	268	980	475	384	522
113	287	100	20	262	20	38	94	523
168	289	149	193	286	173	619	533	523
351	498	180	1023	349	751	687	620	523
91	283	82	48	311	39	64	94	523
136	343	101	825	344	614	600	511	523
25	249	26	23	236	25	277	219	523
39	279	35	15	255	15	107	97	523
21	267	20	10	234	11	71	101	523
39	292	34	533	334	408	282	170	523
49	299	42	386	351	281	293	252	523
82	366	58	945	421	574	336	244	523
637	453	360	980	442	567	313	244	523
23	294	20	277	302	235	176	178	523
327	372	225	591	366	413	465	438	523
33	394	21	264	512	132	452	359	523
51	309	42	22	299	19	51	138	523
27	281	24	16	259	15	413	356	523
34	323	27	355	389	234	287	202	523
82	381	55	1023	431	608	319	226	523
332	348	244	366	345	272	583	509	523
29	255	29	16	243	17	113	58	524
184	424	111	608	469	332	690	623	524
651	450	370	1023	364	721	455	374	524
39	337	29	529	376	360	281	157	524
332	348	244	460	349	337	491	471	524
20	245	21	80	244	84	382	290	524
40	366	28	182	407	115	431	347	524
64	271	60	122	294	106	138	89	524
715	412	444	1023	447	586	382	283	524
472	343	353	239	341	179	64	4	524
271	309	225	322	301	274	585	506	524
74	253	75	16	229	18	329	380	524
128	344	96	316	501	161	543	521	524
195	475	105	1023	406	646	654	587	524
59	294	51	494	365	347	481	393	524
51	284	46	76	279	70	474	391	524
406	407	255	1023	368	713	674	610	524
38	388	25	368	516	182	439	349	524
22	262	22	99	259	98	358	252	524
364	431	217	1023	281	934	643	585	524
108	388	71	927	466	509	303	223	524
229	313	187	156	297	134	626	565	524
472	380	318	651	403	414	209	102	524
622	401	398	615	390	403	173	107	524
669	440	389	1023	267	982	461	370	524
45	265	44	20	240	21	87	58	524
635	392	414	1023	460	570	578	483	524
564	402	359	1023	394	665	584	496	524
793	513	395	1023	267	982	556	463	524
290	309	240	333	305	279	666	580	524
540	528	262	1023	572	458	707	656	524
35	314	29	257	374	176	515	422	524
36	253	36	16	254	16	100	108	524
511	436	300	1023	344	762	484	397	524
71	267	68	139	263	135	419	347	524
46	253	46	119	258	118	453	349	524
698	495	361	875	538	416	352	290	524
1023	415	632	1023	267	982	799	731	524
28	366	20	609	402	388	318	224	524
812	679	306	1023	267	982	758	705	525
19	240	21	18	228	20	353	266	525
83	369	58	900	384	600	521	425	525
33	263	32	17	292	15	89	83	525
296	373	203	335	424	202	692	627	525
193	338	147	250	352	182	656	591	525
37	274	35	191	292	167	516	429	525
84	351	61	837	384	558	516	428	525
28	331	22	375	472	204	245	148	525
37	256	37	15	230	17	119	117	525
42	448	24	423	470	230	476	386	525
48	338	36	514	405	325	374	287	525
28	296	24	296	344	220	210	145	525
482	417	296	719	459	401	264	210	525
33	353	24	496	392	324	264	165	525
66	406	42	678	435	399	298	164	525
313	330	243	403	352	294	650	568	525
21	264	21	160	313	131	233	138	525
29	257	29	49	279	45	162	133	526
41	331	32	11	292	9	53	82	526
98	434	58	333	793	107	620	562	526
106	390	70	319	383	213	600	549	526
42	272	40	195	373	134	228	143	526
439	393	286	865	402	551	637	568	526
250	308	208	266	291	233	657	574	526
184	293	161	139	296	120	572	500	526
345	442	200	1023	427	614	617	595	526
106	317	85	468	426	282	498	399	526
487	357	350	217	349	159	87	100	526
68	265	66	105	286	94	428	347	526
36	280	33	100	301	85	166	76	526
31	287	28	278	308	231	194	164	527
694	470	378	1023	267	981	635	548	527
71	267	68	22	275	21	64	119	527
613	627	250	1023	267	981	764	689	527
1023	531	494	1023	267	981	719	655	527
168	280	154	89	288	79	480	458	527
28	326	22	258	333	199	398	304	527
383	348	281	367	339	278	695	615	527
87	491	45	1023	642	408	332	206	527
156	411	97	308	384	205	536	505	527
26	281	23	276	302	234	186	152	527
19	250	20	5	208	6	79	62	527
32	263	31	13	259	13	98	100	527
310	428	185	1023	289	906	614	561	527
638	440	371	1023	308	851	525	442	527
145	582	64	1023	570	460	622	534	527
560	390	367	1023	671	391	378	290	527
49	301	42	448	357	321	363	258	527
73	527	36	807	598	346	344	256	527
1023	475	552	1023	267	981	833	775	527
880	534	422	1023	267	981	754	668	527
1023	729	360	1023	267	981	775	706	527
32	265	31	21	257	21	94	110	527
114	408	72	1023	423	619	408	306	527
51	324	41	555	390	364	252	205	528
23	260	23	18	264	18	59	97	528
302	330	234	331	318	267	409	423	528
27	273	25	18	259	18	100	31	528
284	311	234	350	296	303	649	572	528
42	341	32	498	393	325	278	187	528
282	323	224	393	316	318	564	487	528
813	617	338	1023	267	982	766	704	528
321	317	259	491	309	407	695	623	528
404	371	279	290	351	212	188	48	528
549	458	307	1023	267	982	571	484	528
363	573	162	1023	443	592	675	605	528
24	264	23	6	212	7	65	135	528
91	360	65	795	544	374	391	315	528
230	362	163	336	342	252	675	608	528
162	278	149	239	278	220	485	406	528
319	305	267	254	298	218	602	545	528
47	308	39	296	330	229	484	397	528
37	264	36	199	273	187	450	361	528
86	255	87	39	248	40	61	94	528
31	344	23	289	404	183	310	227	528
62	270	58	23	260	23	80	119	529
28	267	26	22	269	21	73	71	529
104	302	88	567	317	458	461	370	529
240	302	203	265	301	225	563	512	529
328	385	218	1023	267	982	641	579	529
80	329	62	74	365	52	631	576	529
28	271	26	149	280	136	465	370	529
45	326	35	575	345	426	324	239	529
24	256	24	27	245	28	113	107	529
54	260	53	80	450	45	406	360	529
99	386	66	599	446	344	572	482	529
40	357	29	306	400	196	422	354	529
551	412	343	773	456	434	667	626	529
125	397	81	1023	348	753	500	415	529
26	314	21	359	342	269	185	136	529
29	257	29	133	256	133	383	287	529
80	295	69	166	309	138	561	469	529
45	271	43	246	291	216	541	448	529
636	388	419	577	426	347	249	188	529
138	277	128	152	274	142	414	378	529
44	264	43	23	267	22	242	209	529
160	311	132	783	527	380	456	368	529
63	282	57	135	470	74	448	380	529
20	260	20	122	258	121	228	153	529
47	264	46	17	291	15	315	190	529
541	450	308	781	501	399	419	333	529
182	454	103	767	545	360	647	579	529
55	360	39	601	399	385	297	176	530
411	498	211	1023	305	858	739	663	530
307	407	193	1023	378	694	601	513	530
275	379	186	432	352	313	710	627	530
1023	529	496	1023	267	982	723	653	530
71	295	61	536	331	415	536	445	530
48	372	33	496	467	272	319	254	530
262	301	223	441	335	337	497	502	530
47	306	39	317	363	224	496	405	530
50	312	41	98	307	82	604	517	530
33	253	34	89	255	89	180	162	530
60	321	48	807	388	532	267	123	530
42	302	36	23	354	17	84	117	530
478	408	300	1023	425	617	518	431	530
85	276	79	71	281	65	149	153	530
59	262	58	37	316	30	77	100	530
272	329	212	300	338	227	432	420	530
71	349	52	467	383	312	514	423	530
608	489	319	1023	277	946	575	489	530
74	428	44	799	564	363	380	266	530
258	321	206	411	304	346	508	470	530
115	313	94	231	397	149	583	539	530
215	506	109	1023	485	541	639	580	530
613	392	400	1023	355	739	481	397	530
45	251	46	21	248	21	76	162	530
84	279	77	32	289	28	38	108	530
56	257	56	49	261	48	360	306	531
365	366	256	443	425	267	202	149	531
55	264	53	38	275	36	67	107	531
500	379	338	323	342	242	143	49	531
92	307	76	77	315	62	554	519	531
118	319	95	628	347	463	357	233	531
35	304	29	237	325	187	179	107	531
66	368	46	702	362	497	235	213	531
79	270	75	42	264	41	166	92	531
217	384	145	597	361	423	573	534	531
580	388	383	1023	267	982	555	467	531
267	312	219	206	338	156	552	520	531
40	356	29	482	398	310	406	301	531
42	392	28	362	488	190	141	139	531
49	264	48	20	262	19	79	89	531
413	344	307	578	335	442	721	647	531
199	365	139	805	428	482	627	537	531
70	269	66	236	281	215	201	139	531
36	279	33	17	264	16	135	79	531
426	388	281	671	344	500	729	649	531
38	272	36	175	293	153	355	267	531
41	351	30	525	385	348	201	139	532
250	420	152	1023	421	623	645	582	532
221	299	189	244	285	219	631	552	532
58	263	57	345	275	321	104	122	532
561	409	351	1023	338	775	425	333	532
68	353	49	326	393	212	599	512	532
328	368	228	996	394	647	647	579	532
50	297	43	469	321	374	209	146	532
45	325	36	404	366	283	373	282	532
54	270	51	25	261	24	126	138	532
452	377	307	706	345	525	696	623	532
170	430	101	1023	342	766	594	506	532
424	489	222	734	434	432	697	613	532
264	358	188	672	481	357	667	603	532
51	374	35	557	516	276	369	295	532
50	289	44	74	296	64	599	513	532
62	293	54	546	326	430	288	170	532
636	386	422	664	447	381	226	218	532
31	344	23	350	348	258	336	191	532
841	560	385	1023	267	982	670	608	532
21	252	21	8	277	7	136	90	532
40	397	26	353	382	237	491	400	532
39	463	21	629	656	245	341	233	532
1023	543	483	1023	267	982	615	529	533
777	513	387	1023	267	982	589	544	533
68	256	68	50	252	50	273	202	533
568	393	370	398	347	293	181	192	533
23	280	21	419	298	360	387	288	533
82	286	74	14	359	10	83	52	533
41	256	41	108	257	108	511	413	533
269	422	163	1023	569	461	667	603	533
365	375	250	358	374	245	690	628	533
1011	699	370	1023	292	897	639	554	533
230	322	183	228	301	194	178	148	533
32	340	24	485	368	337	174	129	533
37	352	27	490	394	318	377	282	533
49	336	37	343	323	272	554	463	533
605	389	398	1023	355	738	739	657	533
473	438	276	571	635	230	693	647	533
124	385	82	504	511	252	625	539	533
221	442	128	775	416	477	628	571	533
485	433	287	817	426	491	645	571	533
264	430	157	685	467	375	705	635	533
54	372	37	598	431	355	409	324	534
205	311	169	257	301	219	582	519	534
317	455	178	1023	459	571	535	446	534
327	353	237	308	383	205	671	598	534
753	482	400	1023	267	982	639	553	534
386	397	249	1023	267	982	603	543	534
85	450	48	678	378	459	318	234	534
1023	593	442	1023	267	982	716	645	534
1023	666	393	1023	267	982	739	666	534
1023	557	471	1023	267	982	688	603	534
714	475	385	1023	267	982	625	535	534
96	297	83	620	303	524	512	425	534
62	376	42	644	427	386	404	316	534
499	369	346	626	360	446	470	367	534
49	297	42	381	339	288	486	400	534
356	455	200	1023	336	781	727	653	534
44	263	43	171	278	157	477	398	534
218	303	184	324	302	275	700	617	534
60	366	42	812	399	521	278	250	534
35	431	21	619	513	308	300	207	535
43	267	41	41	259	41	291	265	535
38	296	32	324	287	289	185	110	535
25	310	20	372	361	264	260	181	535
120	286	108	278	276	258	546	463	535
25	300	22	143	295	124	524	436	535
24	254	24	14	232	15	384	284	535
101	346	74	541	566	245	566	477	535
172	309	143	223	305	187	584	544	535
54	277	50	16	272	15	108	142	535
121	370	84	583	602	248	603	557	535
24	287	22	287	341	216	233	164	535
23	259	23	7	268	7	108	76	535
190	317	153	327	450	186	596	544	535
52	346	39	610	457	341	513	422	535
163	346	120	533	417	327	602	551	535
105	314	85	508	328	397	589	496	535
23	292	20	226	316	183	339	240	535
32	312	26	370	350	271	188	176	535
29	351	21	364	396	235	251	179	535
32	317	26	233	364	164	426	340	535
205	416	126	796	433	471	704	635	535
52	371	36	643	454	363	354	252	536
37	303	31	424	323	336	226	171	536
40	275	37	185	300	158	489	395	536
107	279	98	92	271	87	389	350	536
82	260	81	64	260	63	278	238	536
44	391	29	363	393	237	477	387	536
38	383	25	592	395	383	243	194	536
62	346	46	695	373	477	375	289	536
121	294	105	267	547	125	276	201	536
93	267	89	98	263	95	437	373	536
48	381	32	609	438	356	273	166	536
79	335	61	701	422	425	556	464	537
81	275	75	30	273	28	97	42	537
49	261	48	27	273	26	154	56	537
32	281	29	353	286	317	354	285	537
35	257	35	13	275	13	102	51	537
35	253	36	11	241	12	87	98	537
43	275	40	216	350	158	171	74	537
33	340	25	392	348	288	311	245	537
562	385	374	1023	496	528	518	431	537
224	408	141	923	452	523	664	600	537
465	400	297	653	383	437	344	274	537
169	308	141	173	290	152	133	71	537
87	445	50	244	347	180	253	174	537
370	305	311	346	314	282	110	131	537
93	348	68	638	436	375	314	218	537
88	455	50	1023	416	630	341	249	537
164	290	145	223	298	192	590	548	537
108	314	88	259	383	174	387	397	537
193	324	153	225	318	181	687	603	537
44	289	39	405	326	318	320	225	537
342	390	225	1023	409	641	673	602	537
489	361	347	1023	267	982	436	354	537
181	284	163	179	281	163	597	523	537
32	282	29	206	377	140	505	408	537
250	399	160	497	367	347	654	591	537
366	347	270	726	353	527	669	598	538
47	381	32	572	457	320	488	394	538
46	326	36	442	391	289	276	162	538
84	269	80	25	269	24	74	138	538
108	458	60	864	545	406	607	517	538
68	398	44	608	413	377	418	318	538
163	288	144	197	290	175	596	519	538
20	249	21	8	233	9	100	100	538
308	317	249	403	302	342	673	587	538
690	408	433	1023	267	982	651	590	538
197	410	123	1023	324	809	465	381	538
582	389	383	755	368	526	252	210	538
222	354	161	273	331	211	560	543	538
27	261	26	24	266	23	82	114	538
938	558	430	1023	267	982	754	681	538
56	352	40	45	353	33	70	14	538
25	302	21	179	377	121	395	309	538
237	368	164	427	450	243	593	544	538
71	321	57	497	346	367	485	393	538
71	327	55	1001	385	665	327	210	538
109	410	68	1023	481	545	354	275	538
33	362	23	476	429	284	508	423	538
602	421	366	1023	377	695	374	295	538
61	272	57	30	258	29	117	104	539
490	349	359	510	345	379	316	175	539
83	313	68	297	303	250	161	131	539
38	258	38	22	261	21	216	154	539
570	415	351	1023	267	982	628	539	539
513	436	301	1023	267	982	788	726	539
70	438	41	530	413	329	474	371	539
42	277	39	215	334	164	541	457	539
59	296	51	126	296	109	525	433	539
178	296	154	225	292	197	547	469	539
642	422	390	1023	311	843	397	282	539
33	386	22	517	403	328	266	180	539
1023	494	531	1023	267	982	715	626	539
71	297	61	27	298	23	128	74	539
40	342	30	497	390	326	264	178	539
557	366	390	1023	267	982	624	561	539
420	352	306	302	341	227	179	143	539
246	314	201	430	304	362	677	595	539
702	481	373	1023	267	982	477	411	539
31	256	31	27	246	28	120	79	539
208	333	160	300	328	234	675	598	539
25	306	21	188	322	150	511	421	539
27	260	27	30	279	27	53	84	540
179	298	153	176	292	155	514	436	540
273	329	212	222	307	186	661	581	540
27	270	25	100	295	86	111	105	540
263	414	163	793	539	376	617	564	540
75	273	71	119	265	115	205	242	540
668	559	306	1023	267	982	763	698	540
134	289	119	183	284	165	293	306	540
29	262	28	13	236	14	76	79	540
32	257	32	15	242	16	77	49	540
763	445	439	809	467	444	170	171	540
24	252	24	70	252	71	446	345	540
29	256	29	6	221	7	128	104	540
236	297	203	221	283	200	514	444	540
107	258	106	37	242	39	274	338	540
86	282	78	54	268	51	165	132	540
23	251	24	12	245	13	82	71	540
483	358	345	356	353	258	97	98	540
410	332	316	645	340	485	684	614	541
210	305	176	74	281	68	168	164	541
103	305	86	63	342	47	154	129	541
254	373	175	239	447	137	549	538	541
73	303	62	380	309	314	359	258	541
38	290	34	187	303	158	350	241	541
82	265	80	73	259	72	594	509	541
59	461	33	726	536	347	311	233	541
869	514	433	1023	360	728	594	548	541
54	265	52	34	260	33	79	87	541
24	310	20	340	311	280	296	214	541
269	307	224	289	296	250	659	581	541
277	505	141	1023	267	982	557	473	541
166	271	157	112	268	107	484	427	541
1023	630	416	1023	267	982	725	662	541
31	257	30	30	260	30	214	150	541
1023	542	483	1023	267	982	702	633	541
37	462	21	585	579	259	293	222	541
58	299	49	13	272	12	111	111	541
320	360	227	1023	324	810	718	646	541
443	350	324	566	335	432	727	661	541
40	380	27	689	575	307	420	330	541
30	251	31	18	248	18	136	180	541
40	261	40	11	253	11	146	119	541
466	489	244	1023	267	982	692	639	541
535	387	354	1023	341	768	632	542	542
820	451	465	1023	267	982	646	561	542
69	282	62	366	375	250	245	180	542
407	459	227	1023	271	969	651	588	542
23	293	20	314	354	227	191	136	542
34	309	28	236	350	173	509	419	542
47	293	41	391	374	268	257	187	542
312	362	221	373	356	268	633	565	542
41	392	27	368	444	212	422	324	542
44	394	28	741	494	384	239	199	542
515	393	335	573	425	346	429	343	542
259	297	224	246	287	220	632	551	542
136	278	125	79	277	73	86	102	542
201	458	112	1023	421	623	676	588	542
36	309	30	207	383	139	239	190	542
29	267	27	155	288	138	188	132	542
45	297	39	395	342	296	260	178	542
32	342	24	466	368	324	230	143	542
42	268	40	93	336	71	123	61	542
59	279	54	23	278	22	59	104	542
159	289	141	180	281	164	570	485	542
33	264	32	230	290	204	399	306	542
825	575	368	1023	267	982	768	705	542
365	369	253	561	377	381	685	614	542
41	321	33	52	329	40	73	126	542
1023	366	716	1023	267	982	763	686	542
250	290	221	107	274	100	105	108	542
120	297	103	418	355	301	213	136	542
1023	732	358	1023	267	982	653	591	542
65	260	64	37	266	36	327	291	543
20	248	20	9	234	10	110	111	543
183	390	120	976	433	578	622	535	543
24	305	20	323	315	263	206	160	543
45	407	28	532	467	292	349	281	543
247	360	176	297	371	205	599	554	543
27	328	21	467	363	329	320	232	543
35	292	31	124	297	107	472	390	543
22	286	20	175	299	150	421	337	543
38	296	33	451	342	337	295	179	543
70	294	61	300	298	258	206	166	543
30	268	29	285	299	244	359	264	543
280	415	173	417	373	287	687	619	543
40	254	41	33	257	33	310	272	543
21	267	20	46	256	46	515	425	543
26	258	26	8	237	9	83	92	543
53	370	37	643	440	374	246	162	543
43	325	34	544	328	424	350	274	543
282	443	163	1023	293	896	496	405	543
157	326	123	186	345	138	643	587	543
52	251	53	32	242	33	122	178	543
273	355	197	437	359	312	717	645	544
133	373	91	279	391	183	539	521	544
26	287	23	396	306	331	436	331	544
29	265	28	16	272	15	95	86	544
25	301	21	211	311	174	441	348	544
30	293	26	320	313	262	217	135	544
27	327	21	307	355	222	217	162	544
43	337	33	337	498	173	169	156	544
43	268	41	10	246	10	150	117	544
27	282	24	68	386	45	174	90	544
236	321	188	287	315	233	718	632	544
162	337	123	253	322	202	625	572	544
59	298	51	366	330	284	427	323	544
61	263	59	30	254	30	244	84	544
112	272	106	19	262	19	34	104	544
62	265	60	46	260	46	429	355	544
226	303	190	232	340	175	607	533	544
43	266	42	33	236	35	71	104	545
110	399	71	1023	373	702	602	521	545
157	285	141	180	281	165	614	533	545
306	376	208	1023	384	682	735	663	545
370	388	244	501	380	338	700	623	545
237	345	176	236	413	146	566	524	545
48	370	33	558	478	299	517	424	545
41	287	36	403	340	303	289	150	545
150	369	104	296	401	189	590	547	545
414	345	307	868	464	479	589	506	545
284	385	189	558	458	312	684	620	545
128	300	109	823	347	607	634	552	545
538	377	365	1023	267	981	427	355	545
192	392	126	388	424	234	655	589	545
36	269	34	299	286	267	158	171	545
46	346	34	357	395	231	512	423	545
59	344	44	420	437	246	296	205	546
270	347	199	261	331	202	665	583	546
228	315	185	182	301	155	606	551	546
561	442	325	1023	267	981	745	678	546
45	421	27	650	475	350	366	268	546
26	335	20	369	420	225	369	266	546
213	299	183	388	283	351	528	463	546
70	300	59	573	305	481	542	459	546
810	463	448	1023	414	633	389	304	546
278	327	218	240	301	205	580	539	546
24	256	24	15	246	16	52	53	546
1023	319	822	1023	267	982	779	705	546
35	384	24	456	426	274	323	264	546
219	355	158	351	341	263	723	636	546
24	280	22	324	305	272	198	149	546
20	253	20	20	240	21	95	70	546
32	321	25	453	364	318	300	251	546
119	374	81	802	566	363	247	171	546
52	312	43	387	315	315	539	447	547
623	419	381	1023	267	981	515	429	547
227	292	199	259	287	231	606	524	547
24	270	23	77	304	65	363	307	547
246	293	215	320	285	288	472	442	547
21	269	20	18	268	17	90	92	547
26	272	24	126	290	111	490	395	547
33	285	30	347	335	265	431	339	547
39	274	36	330	292	290	417	323	547
169	306	141	352	343	263	430	334	547
114	319	91	890	335	679	490	398	547
129	411	80	1023	585	448	522	433	547
47	253	48	27	246	28	344	292	548
243	336	185	314	324	248	595	510	548
458	336	349	712	329	553	580	541	548
37	266	36	218	276	202	490	400	548
89	272	84	104	270	98	567	476	548
22	274	21	14	283	13	125	39	548
34	281	31	228	302	193	170	131	548
37	266	36	118	259	116	521	434	548
39	319	31	426	361	302	340	246	548
35	258	34	10	234	11	133	114	548
91	272	85	90	285	80	399	329	548
37	345	28	349	422	211	378	309	548
284	303	240	266	300	227	582	498	548
600	401	383	779	500	399	320	208	548
733	447	420	1023	267	981	538	456	548
409	368	285	434	384	289	711	644	549
112	336	85	694	569	312	367	264	549
29	310	24	232	321	185	334	269	549
166	313	136	172	348	127	658	595	549
266	389	175	543	427	326	690	620	549
24	257	23	92	263	90	425	332	549
108	329	84	88	427	53	603	553	549
72	355	52	698	463	386	536	449	549
29	295	25	428	321	342	325	245	549
102	403	65	324	458	181	600	549	549
49	315	40	382	339	289	526	432	549
411	376	280	1023	267	981	702	633	549
430	345	319	245	338	185	142	94	549
54	333	41	380	333	292	513	419	549
37	257	37	56	253	57	382	270	549
50	272	47	24	268	23	100	74	549
134	352	98	275	380	185	663	599	549
33	294	29	378	305	318	223	122	549
25	278	23	20	301	17	111	89	549
133	398	86	386	417	237	451	481	549
215	302	182	153	303	130	615	548	549
289	332	223	214	317	173	590	538	550
30	279	27	64	276	60	558	468	550
341	324	270	384	310	317	723	640	550
60	275	56	30	264	29	90	107	550
51	261	50	187	265	181	403	304	550
29	327	23	353	328	276	437	334	550
111	331	86	851	368	592	508	410	550
56	286	50	163	401	104	149	74	550
33	410	20	521	439	304	392	291	550
23	250	24	53	244	55	409	301	550
36	424	22	558	527	271	311	185	550
97	373	67	557	356	400	598	512	550
315	314	257	472	312	387	643	574	550
98	481	52	632	537	301	568	480	550
128	277	118	180	365	126	450	389	550
29	320	23	390	346	288	275	213	550
32	374	22	581	399	372	220	184	550
76	317	61	212	389	140	395	301	550
33	278	30	158	355	114	102	56	550
37	293	33	483	321	386	364	271	551
27	298	24	158	454	89	128	68	551
71	407	45	163	438	96	607	550	551
371	340	279	575	333	442	679	598	551
51	409	32	768	543	362	329	238	551
37	325	29	362	348	267	261	201	551
34	367	24	327	377	222	445	350	551
28	250	29	20	231	22	271	242	551
23	282	21	211	318	170	427	338	551
357	349	262	430	313	352	639	564	551
27	277	25	144	289	128	194	128	551
96	407	60	683	491	356	559	471	551
792	513	395	1023	267	982	637	553	552
288	374	197	216	392	141	531	517	552
81	452	46	846	426	509	502	418	552
26	255	26	91	254	92	375	272	552
245	311	202	264	326	207	653	580	552
87	277	81	110	282	100	290	228	552
399	360	284	1023	306	857	515	418	552
157	316	127	145	302	123	574	558	552
39	260	38	41	248	43	131	135	552
267	345	198	924	410	577	638	577	552
118	390	77	1023	383	684	416	335	552
43	313	35	375	374	257	338	266	552
58	264	56	161	257	160	487	409	552
132	326	104	233	338	177	660	580	552
41	249	42	13	238	14	145	244	552
340	406	214	1023	267	981	730	656	552
172	322	136	367	323	291	492	403	552
183	304	154	172	294	150	637	557	552
890	585	390	1023	267	981	731	662	552
30	256	30	13	237	14	24	86	552
47	299	40	350	343	261	323	219	552
32	275	30	213	329	166	409	314	552
35	259	34	128	268	123	547	457	552
1023	618	424	1023	267	981	754	677	552
288	1023	58	1023	1023	201	303	355	553
186	404	118	827	554	382	676	589	553
20	260	20	92	262	90	462	364	553
157	282	143	252	274	235	550	459	553
346	345	257	417	340	314	568	541	553
48	277	44	23	291	20	454	356	553
52	287	46	139	291	123	573	484	553
24	294	21	153	317	123	289	206	553
38	273	35	11	246	11	49	70	553
708	394	460	1023	360	729	823	747	553
118	291	104	608	302	515	487	397	553
195	284	176	173	276	161	555	481	553
22	256	22	150	269	143	433	331	553
43	275	40	264	322	210	435	340	553
61	417	37	467	482	248	559	471	553
580	405	367	705	358	504	209	191	554
41	255	41	6	217	8	132	98	554
855	502	436	1023	279	939	685	617	554
273	311	225	372	293	325	606	536	554
271	303	229	351	289	311	617	548	554
385	490	201	1023	487	538	730	655	554
25	257	25	9	225	10	87	70	554
60	279	55	32	279	29	128	74	554
49	359	35	534	405	337	367	275	554
331	320	265	519	308	432	679	599	554
23	249	24	10	221	11	67	102	554
94	434	56	973	470	530	489	405	554
567	393	370	923	438	540	376	306	554
41	342	30	567	420	346	388	282	554
26	305	22	311	413	192	217	202	554
25	275	23	273	300	233	204	136	554
29	247	30	112	250	115	243	123	554
62	279	57	98	269	93	463	368	554
28	256	28	26	238	28	113	119	554
553	381	371	436	341	328	205	164	554
246	342	184	955	549	445	629	570	555
55	348	40	517	363	364	326	239	555
57	251	58	34	244	36	298	278	555
138	348	101	316	396	204	622	564	555
34	322	27	356	350	261	141	119	555
71	405	45	823	468	450	445	357	555
53	317	42	567	404	359	295	201	555
226	386	150	729	443	421	642	589	555
36	282	33	290	279	266	307	192	555
80	316	65	422	311	348	519	434	555
40	271	38	73	281	66	187	157	555
104	279	95	376	369	261	461	378	555
50	328	39	419	341	314	510	417	556
23	274	21	264	286	236	260	158	556
49	295	42	279	308	232	233	178	556
268	317	216	332	303	281	660	577	556
664	404	421	1023	267	981	486	400	556
75	356	54	115	406	73	535	510	556
222	349	162	297	331	230	662	575	556
53	337	40	565	499	290	499	412	556
107	278	98	65	278	60	126	68	556
25	261	25	9	237	10	90	39	556
20	245	21	75	253	76	410	294	556
262	304	221	293	295	255	615	524	556
438	355	316	529	350	387	691	610	556
653	408	410	1023	342	766	444	374	556
267	478	143	543	533	261	680	617	556
56	315	45	441	503	225	322	206	556
170	274	159	211	285	190	571	487	556
49	302	41	122	310	101	557	468	557
492	358	352	190	386	126	38	52	557
610	435	359	1023	395	664	420	338	557
146	351	107	291	410	182	605	555	557
187	378	127	701	575	312	646	589	557
483	386	320	1023	282	929	782	702	557
1023	518	506	1023	267	981	735	663	557
142	348	105	37	313	30	87	166	557
678	402	432	1023	372	704	506	418	557
877	561	400	1023	267	981	505	418	557
220	328	172	331	331	256	530	453	557
406	379	274	231	367	161	131	62	557
310	578	137	1023	669	392	692	625	557
306	312	251	365	299	313	672	583	558
540	396	348	890	384	594	354	275	558
95	482	51	1023	533	492	491	399	558
1023	442	593	1023	267	982	732	663	558
82	264	80	15	251	15	125	97	558
47	301	40	331	364	233	424	327	558
287	503	146	1023	399	658	624	570	558
576	378	389	1023	455	576	303	214	558
32	325	25	404	387	267	188	181	558
46	377	31	732	404	463	317	186	558
25	287	23	154	323	122	154	145	558
125	339	94	133	368	93	594	539	558
47	290	41	345	339	261	192	125	558
47	261	46	68	258	68	428	324	558
153	335	117	245	376	166	642	585	558
379	340	285	494	318	397	655	571	558
69	253	70	34	247	35	228	296	558
152	277	140	129	335	99	464	450	558
25	280	23	222	342	167	303	219	558
545	370	377	447	412	278	280	219	558
67	320	54	631	353	457	369	284	559
27	274	25	136	284	123	461	358	559
20	262	20	183	276	170	123	105	559
40	300	34	151	356	109	303	209	559
514	356	370	671	355	484	382	279	559
1023	495	530	1023	267	982	772	713	559
82	330	64	441	414	273	539	444	559
40	269	38	9	249	9	104	110	559
30	250	31	30	245	31	299	194	559
22	257	22	9	229	10	320	202	559
21	249	22	44	242	46	411	325	559
738	518	365	1023	267	982	691	617	559
86	296	74	269	400	172	415	326	559
220	303	186	197	296	170	660	583	559
29	291	25	244	355	176	491	398	559
257	359	183	1023	399	656	653	590	560
196	290	173	262	280	239	585	504	560
22	252	22	18	248	19	98	89	560
97	310	81	34	291	30	53	31	560
31	348	23	429	371	297	224	154	560
466	372	321	1006	387	665	719	644	560
187	700	68	1023	448	586	468	380	560
59	256	59	13	235	14	104	152	560
64	278	59	134	289	119	188	178	560
71	304	59	589	363	416	497	410	560
131	327	103	271	320	217	684	599	560
206	341	155	191	323	152	535	538	560
40	298	35	162	419	99	330	215	560
218	320	174	216	339	163	679	609	560
24	309	20	44	319	35	510	419	560
38	256	38	12	233	13	59	56	560
616	385	410	964	513	481	428	308	560
35	302	29	526	400	337	389	292	560
23	274	22	20	254	20	89	87	560
97	333	75	122	303	103	479	478	560
31	307	26	64	358	46	542	458	560
199	401	127	473	533	227	607	556	561
67	292	59	337	357	242	279	168	561
537	435	316	867	459	483	440	348	561
28	257	28	27	243	28	34	138	561
25	309	21	303	318	244	224	157	561
262	307	219	329	295	286	621	534	561
62	269	59	15	247	16	111	123	561
200	286	178	253	272	238	556	509	561
352	332	271	318	321	254	741	658	561
65	326	51	681	448	389	354	266	561
125	271	118	104	267	99	436	353	561
22	245	23	11	241	11	97	77	561
665	417	408	1023	385	681	338	261	561
374	431	222	1023	316	831	740	667	561
327	378	221	748	475	403	697	644	561
609	433	360	1023	267	981	566	476	561
721	464	397	1023	311	843	415	330	561
149	429	89	357	386	237	649	591	561
426	369	296	526	340	396	695	624	562
148	279	136	70	267	67	188	327	562
54	310	45	546	362	386	353	250	562
34	252	34	34	250	35	301	214	562
107	460	60	1023	408	643	403	279	562
35	256	35	28	241	30	49	143	562
183	273	171	147	278	136	588	521	562
493	345	365	142	324	112	119	92	562
107	297	92	150	294	131	629	541	562
131	326	103	223	314	182	158	291	562
672	479	359	1023	267	981	555	464	562
19	245	20	17	234	18	59	110	562
101	335	77	640	386	425	425	317	562
81	257	80	20	272	19	89	86	562
76	378	51	816	425	492	494	407	562
802	484	424	1023	267	981	549	470	562
85	410	53	151	433	89	668	599	562
279	329	217	398	310	329	660	578	562
23	264	22	127	266	122	491	406	562
31	325	24	357	369	248	314	219	563
37	265	36	14	241	15	34	23	563
49	363	35	663	429	396	288	240	563
239	476	129	1023	292	897	581	493	563
221	299	189	239	299	204	651	566	563
20	263	20	168	265	162	270	202	563
82	391	54	967	441	562	374	286	563
23	252	23	65	264	63	213	138	563
32	367	23	510	393	332	266	156	563
417	517	207	1023	267	981	668	613	563
275	301	233	218	290	192	601	526	563
32	297	27	400	340	301	334	235	563
509	344	379	157	347	116	74	157	563
29	326	23	430	363	303	269	129	563
38	299	32	399	337	304	223	152	563
156	382	105	529	390	348	598	516	563
30	260	29	13	245	13	105	80	563
332	347	245	326	365	229	440	440	563
181	293	158	342	306	287	389	290	563
30	251	31	62	248	64	80	79	563
70	285	63	32	270	30	104	116	563
158	323	125	246	332	190	636	575	563
77	466	42	476	465	262	565	477	563
32	262	32	50	265	48	499	410	563
41	314	33	463	366	324	300	208	563
279	336	212	404	326	317	601	522	563
36	259	36	91	280	83	165	77	563
585	388	386	1023	337	778	401	305	563
97	283	88	113	275	105	129	126	563
80	400	51	424	441	246	350	291	564
156	315	127	202	305	170	653	569	564
102	318	82	550	330	427	131	101	564
36	340	27	528	519	260	335	230	564
431	368	299	312	376	213	215	102	564
1023	512	512	1023	267	981	743	668	564
44	256	44	120	256	121	483	389	564
684	417	419	1023	267	981	420	314	564
1023	545	481	1023	267	982	734	656	564
27	254	27	14	263	14	83	74	564
40	415	25	539	435	317	479	386	564
27	254	27	11	255	11	111	86	564
24	316	20	161	348	119	475	382	564
36	348	26	290	361	206	445	333	564
289	396	187	930	477	500	677	607	564
180	352	131	363	397	234	626	572	564
335	368	233	243	411	152	576	543	564
46	307	39	162	379	109	161	82	564
148	350	108	1023	307	854	445	338	564
425	382	285	712	423	431	315	240	564
587	390	385	1019	459	568	520	436	564
100	438	58	1023	402	653	430	349	564
288	368	200	856	396	553	655	593	565
131	295	114	327	613	136	185	101	565
31	291	27	320	380	215	218	196	565
27	353	20	379	483	201	247	192	565
249	345	185	220	388	145	700	631	565
28	252	28	55	254	55	46	129	565
567	389	373	633	399	406	628	607	565
45	354	32	533	407	335	384	285	565
21	264	20	108	273	102	409	307	565
615	415	379	1023	342	766	383	285	565
177	402	113	239	429	143	673	605	565
27	267	26	45	267	43	308	245	565
45	387	30	564	439	329	281	233	565
32	263	31	9	244	9	48	95	565
1023	542	483	1023	276	948	526	446	565
871	638	350	1023	267	982	726	673	566
520	562	237	1023	267	982	746	684	566
183	462	102	875	459	488	659	598	566
37	268	35	307	272	289	188	104	566
118	266	114	135	270	128	398	315	566
46	256	46	20	260	19	136	116	566
204	350	149	316	351	230	683	620	566
29	316	24	392	361	278	310	244	566
35	340	26	418	344	312	339	267	566
292	491	152	1023	322	814	656	593	566
281	324	222	105	322	84	77	178	566
317	353	230	462	349	338	739	656	566
261	305	219	249	292	218	670	590	566
49	377	33	712	411	444	417	328	566
28	267	27	8	233	9	307	208	567
90	388	60	633	348	466	449	353	567
30	256	30	82	255	82	438	339	567
29	261	29	93	302	79	194	176	567
259	515	129	565	735	197	483	449	567
38	262	37	233	304	197	215	148	567
32	369	22	533	408	334	270	228	567
311	352	226	1023	447	586	659	598	567
26	252	27	15	232	17	101	76	567
188	298	161	133	292	117	500	489	567
43	323	34	18	303	15	174	94	567
139	473	75	1023	388	676	365	302	567
37	256	38	49	252	50	331	253	568
34	330	26	696	367	485	273	199	568
86	343	64	647	487	340	508	417	568
27	318	22	495	359	353	274	149	568
80	440	46	1023	498	527	332	214	568
195	365	137	285	408	179	696	630	568
189	329	147	208	314	170	606	523	568
250	450	142	517	435	305	668	585	568
91	329	71	452	408	283	547	459	568
716	500	366	1023	646	406	680	612	568
551	367	384	423	408	265	284	181	568
1023	585	448	1023	267	982	419	306	568
32	347	24	373	373	256	285	207	568
99	402	63	821	498	422	521	429	568
178	419	109	991	512	496	608	555	568
165	504	84	562	530	271	715	656	568
23	253	23	15	243	16	116	122	568
52	315	42	233	360	166	178	105	568
223	385	148	1023	402	652	602	551	568
146	392	95	343	580	151	650	593	569
294	336	224	381	343	285	584	502	569
56	321	45	315	356	227	449	353	569
1023	537	488	1023	267	982	731	665	569
33	275	31	18	275	16	56	92	569
26	314	21	316	306	265	166	143	569
30	364	21	407	357	292	142	145	569
181	482	96	586	505	297	633	576	569
367	370	254	459	337	348	649	582	569
188	289	166	185	281	168	517	442	569
84	425	51	966	529	468	377	290	569
200	299	172	215	284	194	533	462	569
28	260	28	168	269	160	515	417	569
516	360	367	420	413	261	335	156	569
328	338	248	360	318	290	603	549	569
43	260	42	10	221	11	83	86	569
66	385	44	723	420	441	330	272	569
20	252	20	28	266	27	135	125	569
109	321	87	391	435	230	252	200	570
45	393	29	531	499	272	282	231	570
1023	639	410	1023	267	982	698	611	570
21	251	21	37	244	39	98	71	570
102	284	92	322	336	246	174	156	570
698	468	382	761	581	335	224	218	570
174	351	127	210	415	130	659	597	570
93	387	62	280	377	190	448	469	570
28	284	25	77	303	65	156	71	570
304	423	184	1023	284	923	671	604	570
250	461	139	654	560	299	662	600	570
62	275	58	89	264	86	149	195	570
264	325	208	209	306	175	565	530	570
259	330	201	324	318	261	578	518	570
24	256	24	15	260	14	61	73	571
205	351	149	281	338	213	554	502	571
518	362	366	280	379	189	220	100	571
193	534	93	1023	427	614	532	446	571
53	289	47	103	284	93	574	491	571
225	282	204	117	380	79	135	68	571
31	303	27	451	337	343	272	170	571
81	257	80	44	253	44	311	244	571
25	280	23	155	285	139	480	379	571
1023	460	570	1023	307	854	730	638	571
37	262	36	50	249	51	59	73	571
394	355	284	272	314	222	178	132	571
104	443	60	1023	556	472	586	503	571
515	398	331	330	370	228	11	76	571
1023	572	458	1023	267	982	776	704	571
278	380	187	303	351	221	583	521	571
55	255	55	75	252	76	350	316	571
1023	576	455	1023	267	982	672	589	571
39	415	24	582	451	330	269	180	571
514	468	281	613	416	377	705	639	571
1023	386	679	1023	267	982	828	777	571
971	568	437	1023	269	973	787	710	571
148	310	122	214	314	174	635	565	571
68	279	63	404	326	317	207	122	571
23	290	20	298	312	244	264	186	571
482	341	362	207	303	175	56	0	571
48	262	47	190	285	171	537	438	571
35	247	36	47	241	50	179	201	571
600	462	333	1023	267	982	529	450	571
621	409	388	1023	267	982	574	482	571
350	538	166	1023	355	739	682	632	571
219	295	190	146	279	134	504	479	571
59	263	58	35	258	35	77	86	572
227	328	177	201	347	148	675	611	572
28	317	23	85	391	55	187	133	572
144	276	134	116	273	108	562	482	572
229	366	160	489	382	327	619	563	572
40	293	35	33	267	32	132	89	572
577	388	381	523	359	374	204	125	572
24	255	24	102	262	100	447	356	572
66	325	52	747	407	470	522	432	572
40	288	36	489	301	415	390	305	572
519	375	354	1023	393	667	350	295	572
42	319	34	55	376	37	153	74	572
25	309	21	372	326	292	195	111	572
243	321	193	374	330	291	568	481	572
36	303	30	256	350	187	459	367	572
356	358	254	420	329	326	632	550	573
226	287	201	236	284	213	536	483	573
37	325	29	505	331	391	386	278	573
78	368	55	955	414	591	331	280	573
38	391	25	512	387	339	395	293	573
21	267	20	153	262	149	444	357	573
34	271	32	323	276	299	138	174	573
113	307	94	445	297	384	524	441	573
39	266	38	130	279	119	145	152	573
382	364	269	529	347	390	740	655	573
175	396	113	269	466	148	156	213	573
58	290	51	395	324	312	148	95	573
60	272	57	71	535	34	158	83	573
261	318	210	345	312	283	576	496	573
342	309	283	276	296	239	680	604	573
562	381	377	952	384	635	447	356	573
31	305	26	480	333	368	233	170	573
623	411	388	830	427	497	400	288	573
26	277	24	207	409	129	136	135	574
61	266	58	77	255	77	187	165	574
116	259	115	50	247	52	70	105	574
151	354	109	649	367	453	601	511	574
150	364	106	266	373	183	490	430	574
169	332	130	270	316	218	676	613	574
214	320	172	244	337	186	652	595	574
30	257	30	5	204	6	126	74	574
43	253	43	21	265	20	84	79	574
34	280	31	363	294	316	319	242	574
31	294	27	349	312	286	211	171	574
68	271	65	79	261	78	350	306	574
41	327	32	326	573	146	576	485	574
257	292	225	322	317	260	556	474	574
53	293	47	392	358	280	479	381	574
114	291	101	177	327	139	117	194	574
27	260	27	41	252	41	438	345	574
55	304	47	31	330	24	133	113	574
418	362	295	345	354	249	270	233	574
1023	558	470	1023	267	982	714	640	574
1023	695	377	1023	267	982	765	720	575
138	398	89	370	394	240	194	270	575
21	255	21	124	264	120	416	319	575
50	481	27	692	532	333	273	215	575
44	250	45	39	242	42	149	98	575
26	309	21	373	364	262	179	184	575
290	324	229	305	369	211	592	510	575
41	301	35	576	344	429	290	187	575
73	285	65	421	312	346	324	240	575
21	268	21	222	289	197	327	180	575
35	328	28	505	357	362	228	173	575
230	308	192	142	303	120	542	529	575
34	337	26	329	449	188	452	350	575
38	316	31	610	375	416	261	195	575
37	253	37	63	255	63	423	337	576
182	332	141	170	353	123	664	603	576
42	286	37	242	289	215	484	380	576
60	336	46	383	340	288	372	299	576
39	432	23	466	530	225	267	235	576
37	354	27	325	348	239	354	253	576
88	321	70	213	329	166	491	408	576
24	283	21	185	300	158	366	255	576
371	378	251	251	323	199	194	128	576
189	329	147	175	307	146	655	594	576
36	264	35	16	266	16	105	104	576
65	259	64	24	272	23	135	117	576
24	280	22	203	282	184	358	254	576
44	336	34	522	416	321	299	181	576
247	292	217	167	286	150	391	459	576
105	403	67	272	387	180	641	576	576
42	474	23	535	470	292	368	268	576
58	314	48	371	326	291	529	433	576
164	347	121	298	342	223	690	619	577
552	397	356	926	446	532	447	355	577
73	271	69	182	274	170	575	481	577
276	324	218	298	310	247	683	598	577
26	301	22	310	381	209	227	114	577
496	391	325	695	391	456	375	292	577
26	275	25	295	312	242	180	97	577
96	513	48	1023	634	414	414	317	577
26	336	20	317	362	224	262	185	577
458	520	225	1023	267	982	706	636	577
180	276	167	168	291	148	586	504	577
73	261	72	21	252	21	87	156	577
960	653	376	1023	267	982	698	642	578
53	261	52	24	246	25	97	90	578
29	261	28	20	276	18	55	64	578
65	279	60	163	422	99	154	180	578
31	261	31	12	287	11	104	104	578
43	310	35	498	338	377	439	353	578
28	257	28	57	256	57	330	288	578
23	253	23	16	261	15	110	64	578
632	420	385	1023	267	982	563	473	578
342	347	253	435	326	341	603	525	578
45	340	34	497	363	351	372	270	578
663	596	284	1023	267	982	749	683	578
27	307	23	422	356	304	241	200	578
497	374	340	1023	314	835	507	407	578
225	450	128	1023	332	791	652	585	578
124	314	101	743	355	535	588	496	578
198	309	164	263	297	227	562	484	578
46	379	31	490	495	254	240	198	579
80	312	66	544	352	396	570	479	579
1023	575	456	1023	267	982	629	540	579
1023	580	452	1023	267	982	818	747	579
30	251	31	27	248	28	296	233	579
78	257	77	68	259	67	514	431	579
74	329	58	114	378	78	600	548	579
21	249	22	29	241	31	97	53	579
39	276	36	447	317	361	339	213	579
524	391	342	611	343	455	170	122	579
26	324	20	291	331	225	307	185	579
51	269	49	31	282	28	97	98	580
73	375	50	523	433	309	598	507	580
24	275	22	151	264	146	397	322	580
19	247	20	5	199	6	183	160	580
28	269	27	105	266	101	488	400	580
39	418	24	146	431	87	644	578	580
532	371	367	525	365	368	440	335	580
36	366	25	501	395	325	448	359	580
72	346	53	413	395	268	549	456	580
19	253	20	8	236	8	89	107	580
249	293	217	257	282	233	603	529	580
524	513	261	1023	267	982	693	629	580
134	315	109	203	291	179	383	302	580
26	269	25	10	257	10	122	107	580
45	279	42	77	334	59	198	77	580
393	351	287	693	343	517	667	595	580
64	282	58	302	303	255	224	169	580
48	254	48	66	258	65	240	209	580
21	248	22	20	233	22	255	202	580
82	278	76	66	277	61	503	433	580
40	291	35	202	303	170	196	119	580
46	288	40	317	300	271	487	391	581
1023	594	442	1023	267	982	608	520	581
1023	480	546	1023	300	874	666	602	581
27	343	20	451	413	279	426	350	581
26	256	26	21	257	20	80	56	581
28	259	28	9	243	10	87	59	581
328	315	267	415	305	348	651	572	581
59	314	48	318	404	201	541	451	581
81	301	68	458	363	323	495	401	581
430	348	317	430	379	290	233	190	581
55	584	24	811	658	316	283	259	581
296	416	182	1023	520	504	663	598	581
1023	545	481	1023	267	982	584	497	581
121	337	92	100	308	83	609	556	581
31	351	23	349	438	204	240	154	581
1023	588	446	1023	267	982	671	586	581
30	277	28	10	283	9	119	90	581
55	522	27	773	714	277	323	204	581
40	290	35	85	302	72	116	150	581
82	259	81	41	256	41	168	305	581
24	265	23	218	269	208	136	148	582
294	385	196	729	488	382	690	621	582
46	291	40	359	313	294	325	226	582
222	287	198	166	271	156	636	555	582
28	266	27	127	269	121	357	217	582
81	527	40	870	644	346	452	362	582
132	406	83	1023	447	586	632	544	582
49	305	41	429	303	362	487	389	582
22	253	22	18	252	18	120	117	582
190	456	107	412	365	289	688	636	582
56	287	50	165	339	125	549	461	582
339	342	253	440	345	326	660	585	582
678	489	355	1023	267	982	734	652	582
31	327	24	517	392	338	258	164	582
1006	633	407	1023	284	922	688	624	583
578	406	365	985	457	552	367	287	583
25	285	23	110	299	94	556	465	583
25	317	20	401	505	203	351	272	583
261	331	202	421	403	268	497	465	583
24	281	22	283	295	246	199	166	583
674	462	373	1023	267	982	519	432	583
43	318	34	447	374	306	408	309	583
45	295	39	418	317	338	369	285	583
199	340	150	298	371	206	715	635	583
52	276	48	17	259	17	83	123	583
30	310	25	284	303	240	264	179	583
331	335	252	655	341	491	678	614	583
25	254	25	10	234	11	62	146	583
214	289	190	191	288	170	572	491	583
735	637	295	964	491	502	734	666	583
294	310	243	355	309	294	573	496	583
49	280	45	216	359	154	161	116	583
29	274	27	18	274	17	76	95	583
294	307	245	270	321	215	595	555	583
750	554	346	1023	417	628	670	607	584
26	257	26	23	248	23	264	232	584
97	446	56	528	645	210	624	533	584
54	305	45	116	310	96	609	520	584
248	309	206	263	406	165	553	517	584
780	572	349	1023	293	894	607	556	584
35	395	23	514	488	270	205	92	584
573	373	393	501	447	287	232	142	584
234	380	158	216	393	140	675	609	584
68	280	63	49	291	43	36	76	584
326	322	259	340	304	286	609	535	584
357	490	186	1023	405	647	696	626	584
599	453	339	1023	441	594	508	431	584
39	269	37	203	282	185	175	133	584
29	288	26	183	307	153	462	371	584
34	324	27	393	331	304	261	176	584
451	457	253	1023	267	982	727	651	584
559	416	345	1023	267	982	558	468	584
554	389	364	1023	379	691	423	338	584
473	576	210	1023	278	944	671	605	584
893	488	468	1023	267	982	671	588	584
43	297	37	243	404	154	296	232	584
696	461	387	1023	267	982	460	367	584
91	270	86	113	310	93	411	357	584
1023	449	584	1023	267	982	772	702	584
49	255	49	17	248	17	482	413	584
1023	421	623	1023	267	982	825	777	584
240	316	194	292	306	244	586	517	584
137	339	103	145	333	112	125	164	584
309	340	233	347	334	266	643	570	585
50	262	49	28	269	27	156	123	585
31	291	27	192	305	161	479	391	585
467	408	293	844	356	607	604	514	585
108	278	100	28	253	28	79	119	585
552	365	387	461	329	359	158	92	585
42	476	23	640	524	312	382	288	585
48	403	30	429	463	237	458	361	585
289	326	227	404	309	335	623	547	585
28	322	22	172	339	130	443	352	585
237	285	213	162	281	148	669	589	585
403	417	248	593	425	357	655	604	585
22	266	21	189	272	178	334	220	585
451	350	330	1023	328	799	344	268	585
54	282	49	24	297	20	98	73	585
45	266	43	11	250	11	104	68	586
37	282	33	171	419	105	220	143	586
300	340	226	381	325	300	613	532	586
254	349	186	287	322	228	564	528	586
60	283	54	336	373	231	331	233	586
419	386	278	573	371	395	780	703	586
84	423	51	679	522	333	574	489	586
35	285	32	289	294	252	394	314	586
28	313	23	402	369	279	233	202	586
223	307	185	200	306	167	531	488	586
25	270	24	20	267	19	104	94	586
497	386	330	798	485	421	296	208	586
76	257	76	74	251	76	138	79	586
58	297	50	322	335	246	538	439	587
273	383	182	530	353	384	517	541	587
37	265	36	8	243	8	48	61	587
137	394	89	530	441	307	665	577	587
1023	535	490	1023	267	982	745	678	587
207	352	151	319	367	223	668	607	587
490	420	299	755	423	457	437	335	587
531	354	385	365	444	211	348	264	587
81	303	68	641	349	470	583	493	587
55	308	46	438	412	272	224	119	587
91	302	77	242	309	201	149	95	587
27	285	25	75	285	67	472	387	587
23	261	22	12	259	12	41	107	587
40	366	28	464	369	322	317	209	587
341	457	191	1023	362	724	686	617	587
25	258	25	20	248	20	419	322	587
33	304	28	365	341	274	272	150	587
52	326	41	397	326	312	288	169	587
361	389	237	712	377	483	662	587	587
52	304	44	521	355	376	356	265	588
219	326	172	278	333	214	648	560	588
29	316	24	548	334	420	301	213	588
241	407	151	1023	358	732	631	543	588
23	271	22	103	282	94	405	303	588
26	279	24	174	318	140	73	157	588
77	308	64	571	358	408	500	411	588
49	254	50	151	252	153	105	126	588
20	246	21	21	240	23	179	116	588
386	385	257	493	374	338	373	271	588
27	272	25	82	275	76	149	117	588
29	306	24	287	312	235	240	129	588
40	283	36	316	319	253	262	175	588
179	396	116	1023	267	982	512	411	588
338	587	147	1023	267	982	618	561	588
26	258	26	11	247	11	156	87	588
51	354	37	774	367	540	267	185	588
69	379	47	672	454	378	419	316	588
28	368	20	386	345	287	432	331	588
52	326	41	626	406	394	290	180	589
281	317	227	259	291	228	662	587	589
137	296	119	160	297	138	529	433	589
32	304	27	326	321	260	198	114	589
23	256	23	22	241	23	108	74	589
104	273	98	93	268	89	487	401	589
22	275	20	157	288	140	416	316	589
316	319	253	264	340	199	597	531	589
325	461	180	1023	267	982	709	621	589
63	357	45	863	404	547	397	290	589
591	392	386	1023	267	982	548	460	589
37	308	31	487	335	372	263	201	589
19	250	20	19	237	20	156	61	590
38	290	33	407	292	357	319	207	590
76	376	52	782	434	461	484	392	590
23	256	23	41	263	39	432	331	590
99	315	80	208	377	141	255	183	590
145	325	114	784	362	555	628	541	590
316	636	127	1023	267	982	774	706	590
56	447	32	789	570	355	363	268	590
608	399	390	1023	277	947	449	352	590
185	339	139	817	335	624	676	588	590
47	263	45	23	263	23	145	90	590
1023	498	526	1023	267	982	710	625	590
89	300	76	557	319	447	342	258	590
92	348	68	233	364	164	628	539	590
30	330	23	231	290	204	178	128	590
633	418	387	1023	267	982	633	575	590
83	356	59	681	400	436	370	266	590
194	279	178	153	272	144	350	439	590
30	261	30	73	274	68	245	232	590
348	377	236	552	360	392	622	540	590
462	338	350	236	310	195	113	95	590
274	308	228	295	303	249	654	594	590
140	324	111	820	358	586	536	441	590
1023	390	672	1023	267	982	607	527	590
27	284	25	41	276	38	509	440	590
1023	516	508	1023	267	982	742	668	590
56	269	53	25	262	24	114	101	591
189	285	170	144	274	135	588	498	591
28	322	22	374	330	290	330	254	591
38	356	27	300	390	197	281	188	591
86	444	49	1023	465	564	474	378	591
76	337	58	824	386	547	268	156	591
497	352	361	341	335	261	210	102	591
233	393	152	572	458	320	573	544	591
33	371	23	365	393	238	295	192	591
107	366	75	108	390	71	501	499	591
48	398	31	587	585	257	404	310	591
494	373	339	1023	371	706	430	349	591
37	330	29	299	364	210	351	269	591
201	457	113	1023	333	788	525	429	591
25	272	23	126	279	116	515	418	591
94	396	61	898	527	436	462	366	591
579	452	328	1023	369	711	763	689	591
536	386	356	702	425	423	209	126	591
583	387	385	279	380	187	104	76	592
22	285	20	264	344	196	264	179	592
350	515	174	1023	415	631	704	633	592
434	560	199	1023	267	982	641	555	592
244	513	122	1023	678	386	641	583	592
146	391	96	263	408	165	636	579	592
26	282	24	107	287	95	241	199	592
710	538	338	1023	267	982	538	453	592
361	543	170	1023	394	665	702	637	592
991	666	381	1023	583	450	433	348	592
185	422	113	1023	432	606	606	514	592
51	299	43	413	429	246	371	300	592
25	313	20	228	493	119	369	280	592
295	417	181	535	485	283	683	633	592
501	349	367	243	350	177	214	138	592
1023	577	454	1023	267	982	563	478	592
1023	568	461	1023	267	981	600	515	592
679	458	379	1023	267	982	610	527	592
1023	437	600	1023	267	982	734	650	592
237	386	157	718	388	474	621	573	592
22	282	20	214	307	178	427	347	592
184	284	166	200	283	181	549	468	592
1023	820	320	1023	267	982	686	610	592
1023	545	481	1023	267	982	674	614	592
151	315	122	110	341	83	651	589	592
97	339	73	570	400	365	530	439	592
66	351	48	887	331	687	427	320	592
228	309	189	227	302	192	596	506	592
79	268	76	215	267	206	555	462	592
49	277	45	25	260	24	51	74	593
483	549	225	1023	267	982	761	693	593
22	283	20	236	316	192	168	80	593
40	319	32	501	365	351	255	122	593
76	282	69	210	299	180	613	522	593
24	275	23	44	267	42	133	80	593
259	299	222	236	295	205	587	510	593
519	364	365	558	384	372	304	208	593
52	252	53	16	237	17	429	390	593
64	253	65	31	244	32	108	284	593
54	296	47	368	328	287	479	389	593
110	444	64	516	642	206	614	567	593
58	392	38	788	485	416	299	204	593
487	404	309	628	406	396	638	592	593
260	303	219	162	278	149	464	435	593
273	456	154	1023	267	982	728	653	593
50	304	42	340	427	204	310	216	593
179	428	107	398	583	175	662	602	594
28	279	25	132	289	117	476	385	594
292	359	209	335	347	247	697	630	594
67	429	40	830	453	470	404	308	594
33	316	27	403	329	314	327	204	594
442	367	309	582	359	415	770	685	594
79	259	78	20	256	20	119	111	594
610	388	403	536	379	362	224	132	594
167	371	115	299	399	192	659	598	594
95	361	68	949	470	517	316	243	594
65	285	59	110	313	90	89	117	594
382	432	226	1023	510	514	661	595	594
196	453	111	585	547	274	693	626	594
596	369	414	884	490	462	460	371	594
44	280	40	273	308	227	539	447	594
64	413	40	374	430	223	583	497	595
39	414	24	636	424	384	354	248	595
236	320	189	266	364	187	591	517	595
29	288	26	99	307	83	436	341	595
143	354	103	1023	378	694	410	306	595
45	341	33	265	377	180	462	384	595
161	336	123	273	450	155	660	602	595
32	249	32	36	249	37	110	77	595
32	286	29	60	259	60	162	110	595
339	431	202	1023	267	982	623	568	596
33	296	29	343	328	267	239	179	596
292	297	252	94	279	86	146	122	596
24	281	22	313	292	274	210	133	596
398	449	227	1023	270	970	705	633	596
44	313	36	513	329	399	542	455	596
211	311	173	815	352	594	544	509	596
507	345	376	238	362	168	76	104	596
27	348	20	495	446	284	208	165	596
204	409	127	1023	416	631	676	610	596
462	349	339	483	351	353	421	327	596
299	349	219	263	335	201	592	548	596
82	277	76	25	284	22	148	98	596
387	340	291	593	334	455	597	562	596
38	295	33	310	432	183	286	198	596
89	433	53	1023	396	662	377	310	596
490	438	286	1023	267	982	507	408	596
28	347	21	250	356	180	463	364	596
291	437	170	913	550	425	623	570	596
35	281	32	345	300	294	436	325	596
72	271	68	185	280	169	132	73	597
441	352	321	1023	322	815	704	631	597
427	360	303	585	333	449	706	628	597
49	365	34	362	377	246	545	453	597
22	281	20	275	331	213	238	136	597
212	343	158	403	336	308	690	616	597
44	402	28	615	452	348	285	205	597
66	269	63	257	273	241	534	436	597
309	323	245	408	308	339	660	578	597
20	251	21	11	231	13	116	104	597
382	349	281	621	337	471	682	623	597
312	508	157	1023	377	695	713	641	597
489	387	323	816	380	549	714	630	597
76	286	68	361	300	308	539	447	597
44	256	44	66	254	67	546	460	597
195	276	181	188	275	175	567	496	597
28	287	25	44	277	40	339	242	597
85	259	84	28	247	29	210	337	597
25	282	23	321	319	258	174	154	597
101	352	73	643	465	354	598	513	597
281	444	162	993	367	692	703	637	597
66	304	55	440	357	316	507	422	597
496	524	242	1023	267	982	764	694	597
662	395	430	1023	267	982	787	707	597
37	284	33	175	298	150	117	131	598
23	260	22	247	279	227	198	135	598
86	379	58	206	335	158	581	493	598
1023	516	508	1023	267	982	712	627	598
244	395	158	1023	500	524	632	570	598
1023	784	334	1023	319	822	736	682	598
194	334	149	242	367	169	571	541	598
75	262	74	27	256	27	53	135	598
1023	422	622	1023	267	982	590	505	598
24	311	20	320	340	241	153	83	598
44	259	43	18	271	17	152	138	598
68	267	65	41	285	37	162	90	598
627	672	239	1023	267	982	776	704	598
33	336	25	425	395	276	244	168	598
31	278	28	171	318	138	246	169	598
26	257	25	140	272	132	168	104	598
44	276	41	128	275	119	202	157	598
39	267	37	43	264	42	386	304	598
325	401	207	1023	402	652	722	652	598
92	324	73	476	501	243	523	432	598
33	342	24	426	405	270	237	111	598
61	274	57	22	267	21	142	82	598
19	250	20	11	240	12	39	100	598
397	368	277	187	349	137	142	117	598
257	406	162	365	469	199	549	509	598
532	399	341	662	492	345	304	250	598
63	313	51	349	331	270	533	450	598
23	252	24	58	250	60	79	95	599
83	401	53	227	532	109	600	553	599
42	313	34	120	449	68	360	292	599
583	440	339	1023	267	982	474	377	599
572	398	368	452	417	278	207	187	599
24	312	20	278	358	199	457	371	599
45	302	38	369	372	254	554	465	599
22	269	21	22	258	22	89	126	599
56	352	41	581	423	352	276	236	599
25	329	20	365	370	252	385	282	599
26	330	20	192	331	148	203	117	599
86	419	53	634	514	316	603	510	599
103	284	93	559	411	348	329	213	599
36	262	35	35	248	36	165	111	599
119	291	105	199	292	174	454	395	600
368	734	128	1023	341	769	694	636	600
60	293	52	159	290	141	564	469	600
31	258	31	9	250	10	138	153	600
31	305	26	455	349	334	262	179	600
339	328	265	427	296	369	601	534	600
137	292	120	40	265	39	133	82	600
38	362	27	344	380	232	392	280	600
161	300	138	282	293	246	618	570	600
240	410	150	726	453	410	705	635	600
25	254	25	5	210	6	100	97	600
42	348	31	473	360	337	201	171	600
37	327	29	467	345	347	455	359	600
37	287	33	182	295	158	437	355	601
57	391	37	347	404	220	185	104	601
251	397	162	531	387	352	541	500	601
27	319	22	266	346	197	396	290	601
131	338	99	706	391	462	531	443	601
53	391	35	398	477	214	560	470	601
27	298	23	362	314	295	285	208	601
21	256	21	110	274	102	418	312	601
377	371	260	395	360	281	700	632	601
345	359	246	580	352	422	685	613	601
246	446	141	1023	552	475	625	568	601
1023	602	435	1023	267	982	749	684	601
308	312	253	341	310	282	627	549	601
81	370	56	745	374	510	504	407	601
217	338	164	247	345	184	594	577	601
201	489	105	1023	267	982	480	380	601
37	312	31	320	338	242	437	346	601
198	405	125	602	397	388	677	607	601
262	316	213	345	308	287	661	577	601
24	270	23	252	278	232	136	135	602
121	432	72	269	476	145	608	567	602
362	492	188	1023	465	564	701	633	602
64	275	60	202	288	180	330	215	602
20	264	20	93	273	87	385	284	602
48	382	32	536	440	312	230	148	602
314	338	238	358	335	274	598	533	602
36	256	36	71	259	70	427	361	602
87	371	60	132	384	88	592	544	602
23	274	21	195	272	184	309	242	602
34	269	32	104	260	103	448	349	602
977	535	468	1023	267	982	577	494	602
33	286	30	479	321	382	247	210	602
473	405	299	1023	401	653	607	583	602
58	290	51	92	335	71	252	201	602
146	293	127	145	280	132	372	333	602
24	257	24	41	258	41	344	232	602
19	248	20	32	239	35	264	157	603
29	251	29	9	229	10	87	87	603
36	261	36	36	296	31	145	98	603
51	250	52	28	236	31	223	218	603
88	260	86	28	273	26	89	104	603
31	351	23	418	412	260	337	241	603
628	426	377	1023	421	622	551	464	603
38	275	35	24	252	25	92	116	603
23	251	23	8	231	9	82	102	603
434	384	289	1023	370	708	682	619	603
78	327	61	85	306	71	148	126	603
50	287	45	262	301	223	488	398	603
44	267	42	39	353	28	120	102	603
261	321	208	559	305	468	530	452	603
23	266	22	47	249	48	145	117	603
281	457	157	1023	495	529	685	616	603
270	311	222	293	315	238	663	584	603
172	299	147	208	293	181	614	526	603
442	447	253	1023	427	614	745	674	603
267	369	186	1023	267	982	638	578	603
33	275	31	18	298	15	336	205	603
118	264	114	98	265	95	46	67	603
27	254	27	29	260	29	67	51	603
20	247	21	6	223	7	136	101	603
379	347	279	936	529	453	709	643	603
47	347	35	449	462	249	405	317	603
28	326	22	273	356	196	184	154	603
253	307	211	157	319	126	495	462	603
148	290	131	134	284	121	390	371	604
32	367	22	448	421	273	238	154	604
1023	559	469	1023	267	982	510	424	604
34	264	33	94	262	92	350	259	604
72	496	37	516	540	245	561	469	604
66	262	64	57	439	34	108	162	604
543	476	292	1023	299	877	621	537	604
340	450	194	1023	270	970	670	606	604
27	267	26	123	290	108	508	405	604
307	383	206	1023	322	814	625	566	604
584	384	389	1023	267	982	477	397	604
33	358	24	216	420	132	398	308	604
77	418	47	826	409	517	300	237	604
43	255	43	60	255	60	111	82	604
430	448	245	1023	316	830	698	631	604
554	362	392	290	325	228	168	87	604
90	289	80	280	307	233	583	495	604
744	433	439	1023	267	982	573	487	604
543	434	321	1023	380	691	406	336	604
1013	658	394	1023	267	982	533	435	604
647	519	319	1023	470	557	376	296	605
1023	460	570	1023	267	982	832	768	605
107	417	66	663	452	376	568	478	605
122	268	116	35	274	32	160	92	605
485	548	226	1023	461	568	663	605	605
389	460	216	1023	267	982	661	605	605
45	266	43	43	261	42	139	67	605
32	364	22	507	446	291	263	128	605
23	279	21	303	295	263	344	249	605
66	393	43	755	450	430	366	281	605
154	314	125	440	311	362	133	110	605
74	354	54	739	399	475	418	308	605
656	404	415	452	453	255	169	126	605
712	417	437	1023	448	585	282	185	605
62	271	59	192	299	165	356	221	605
27	253	27	12	242	13	76	114	605
22	274	20	165	296	143	156	171	605
25	267	24	17	263	16	132	100	605
22	267	21	127	265	123	230	204	606
27	274	25	211	281	192	216	165	606
48	254	48	20	242	22	76	90	606
500	359	357	242	325	190	92	41	606
459	362	324	247	337	187	142	153	606
28	360	20	398	448	227	279	208	606
355	334	272	458	309	379	754	668	606
40	381	27	296	479	158	513	417	606
32	316	26	389	350	285	306	194	606
122	309	101	76	294	66	571	531	606
25	249	25	33	241	35	225	199	606
316	307	264	357	306	299	667	597	606
31	271	30	76	335	58	111	113	606
169	292	148	665	308	552	617	532	607
36	285	32	21	337	16	133	89	607
89	337	67	750	482	398	279	216	607
25	273	24	236	290	208	264	211	607
173	324	136	258	481	137	625	569	607
753	471	410	1023	267	982	635	548	607
139	315	113	157	334	120	634	571	607
94	274	88	187	407	118	416	410	607
23	255	23	24	256	25	132	152	607
452	368	314	284	324	225	83	94	607
313	335	240	615	383	411	708	642	607
75	344	56	476	342	356	460	376	607
304	433	179	909	552	422	682	618	607
26	293	23	249	322	198	317	169	607
1023	540	486	1023	267	982	750	675	607
99	327	78	77	299	66	592	547	607
36	294	32	256	315	208	364	271	607
101	295	87	180	313	147	323	221	608
320	334	246	390	321	311	670	593	608
27	272	26	29	298	25	122	116	608
35	377	24	327	487	172	470	360	608
53	253	53	11	230	12	199	268	608
579	377	393	1023	481	545	496	405	608
457	374	313	642	384	428	412	332	608
640	442	371	1023	490	535	803	741	608
76	287	68	91	279	84	226	238	608
83	367	58	677	421	412	422	319	608
246	368	171	180	370	124	468	483	608
108	279	99	77	270	73	84	104	608
278	312	228	344	335	263	696	618	608
556	479	297	1023	267	982	714	646	608
320	391	209	442	409	277	723	651	608
23	265	23	31	278	28	117	165	608
21	261	21	13	268	13	79	65	609
34	261	33	14	261	14	84	90	609
179	304	150	151	292	133	608	534	609
140	298	121	591	294	514	597	507	609
39	470	21	596	541	282	251	161	609
21	277	20	298	294	260	297	174	609
22	257	22	33	270	31	413	325	609
23	259	23	4	209	5	56	76	609
26	275	24	310	306	260	253	181	609
257	309	213	252	311	207	580	524	609
78	352	56	493	362	349	293	244	609
96	352	70	126	338	96	529	491	609
44	296	38	124	303	105	363	278	609
41	277	38	319	272	300	505	412	609
286	640	114	1023	329	796	716	628	609
24	267	23	11	249	11	113	76	609
30	343	22	447	437	262	226	104	610
52	262	51	15	277	14	34	84	610
21	257	21	21	246	22	82	62	610
328	301	279	434	303	367	691	618	610
35	326	27	460	403	293	276	183	610
149	281	136	282	261	276	71	131	610
24	262	24	151	277	139	413	312	610
371	399	238	743	417	456	695	625	610
202	339	152	255	320	203	573	543	610
89	258	88	65	251	66	490	404	610
178	508	90	506	358	362	641	580	610
64	285	58	109	282	99	580	492	610
33	392	22	417	445	240	202	136	610
32	312	26	277	326	218	488	406	610
474	354	343	969	369	673	368	270	610
627	419	383	980	407	617	491	391	610
25	306	21	255	314	208	270	199	610
33	355	23	277	461	154	468	378	610
38	341	29	435	474	235	207	119	610
28	331	22	229	373	157	447	361	610
152	313	125	169	305	142	610	560	610
43	275	40	9	251	9	270	220	610
74	281	67	26	275	24	80	62	610
36	255	36	109	266	105	486	388	610
172	296	149	717	383	480	422	340	610
195	311	161	148	311	122	566	531	610
33	254	33	10	238	11	122	142	610
630	438	368	1023	267	982	563	480	610
24	266	23	199	272	187	324	225	611
371	486	196	1023	301	871	712	641	611
114	368	79	219	337	166	528	500	611
51	271	48	31	297	26	92	82	611
83	400	53	185	384	123	501	480	611
280	432	166	1023	275	953	671	603	611
363	360	258	618	376	421	625	556	611
27	250	28	43	251	43	83	125	611
288	331	222	412	331	319	540	467	611
217	309	180	292	299	250	301	398	611
118	372	81	1023	504	521	456	365	611
311	340	234	454	330	352	578	529	611
105	277	97	53	274	50	68	79	611
21	262	20	28	258	28	473	387	611
239	306	200	198	304	166	611	543	611
80	288	71	41	276	38	131	43	611
42	443	24	493	542	233	349	273	611
44	302	37	529	324	418	362	261	612
48	428	28	543	580	240	405	327	612
533	395	345	786	351	574	402	331	612
304	401	194	1023	559	469	682	616	612
263	308	218	318	312	262	437	417	612
342	344	254	424	350	310	651	568	612
318	333	244	347	340	262	611	555	612
53	313	44	370	331	286	456	359	612
114	334	88	716	356	515	588	498	612
257	305	216	299	296	259	401	380	612
34	256	34	19	256	19	176	97	612
475	485	251	1023	426	615	451	362	612
33	385	22	458	424	277	400	309	612
71	358	51	227	385	151	553	465	612
38	328	30	417	344	310	436	335	612
388	372	267	435	342	326	644	561	612
529	378	359	360	356	259	160	136	612
136	349	100	222	443	128	615	560	612
29	263	28	37	262	36	570	480	612
84	278	78	169	280	154	174	98	612
208	322	166	153	317	124	656	593	612
112	290	99	31	288	28	509	494	612
65	378	44	573	492	298	557	467	612
196	415	121	479	469	262	679	615	612
246	343	183	665	411	414	683	618	612
34	249	35	17	232	18	173	142	612
27	292	24	225	326	177	393	311	612
678	502	346	1023	267	982	605	523	613
149	330	115	199	434	118	636	582	613
478	368	332	269	338	204	45	80	613
78	257	78	52	251	53	356	291	613
201	291	177	198	288	176	592	504	613
471	422	286	1023	267	982	703	644	613
103	302	87	430	297	370	562	477	613
47	306	39	486	328	380	321	257	613
71	276	66	75	273	71	520	451	613
1023	593	442	1023	267	981	639	550	613
382	440	222	1023	473	554	701	633	613
588	426	353	687	467	377	138	196	613
282	324	222	372	359	265	687	604	613
263	317	212	71	299	61	232	126	613
36	247	38	59	241	63	101	82	613
675	519	333	1023	418	628	719	652	613
22	250	23	11	224	12	98	108	613
1023	557	471	1023	267	981	685	600	613
1023	507	517	1023	267	981	563	476	613
265	356	191	367	340	277	620	551	613
1023	573	458	1023	267	981	812	735	613
99	280	90	98	306	82	556	498	613
28	367	20	370	387	244	305	174	613
37	266	35	164	300	140	533	436	613
40	308	34	372	298	320	294	184	613
41	315	33	371	367	259	476	385	613
41	320	33	257	335	196	540	449	613
185	409	116	1023	447	586	606	557	613
375	364	264	357	336	272	736	649	613
56	298	48	224	304	188	355	257	614
110	308	91	132	309	109	596	547	614
340	334	261	139	309	115	79	100	614
217	289	192	226	281	205	577	504	614
749	384	499	422	397	272	148	56	614
133	264	129	82	299	70	132	104	614
529	422	321	1023	348	753	332	287	614
223	358	159	312	326	246	667	600	614
37	291	32	322	332	248	515	420	614
89	262	87	44	257	44	258	269	614
25	258	25	16	253	16	128	92	614
30	271	28	18	261	18	92	135	614
41	363	29	364	495	189	489	395	614
538	368	374	429	401	273	178	131	614
474	370	328	263	343	197	739	663	614
36	363	25	531	420	324	283	149	614
59	250	61	35	238	38	229	273	614
41	270	39	32	254	32	135	105	614
25	258	25	11	233	12	87	122	614
47	326	37	398	384	265	412	314	614
69	372	48	806	379	545	515	421	614
55	643	22	986	812	311	335	238	615
623	392	407	596	656	233	304	247	615
51	346	38	586	455	330	408	291	615
66	259	65	41	256	41	300	300	615
335	376	228	1023	486	539	712	639	615
51	428	30	734	473	397	369	291	615
74	364	52	492	483	261	624	536	615
459	345	341	405	304	341	161	188	615
27	294	23	218	301	185	312	205	615
256	299	219	253	298	218	641	566	615
204	367	142	406	423	245	667	592	615
26	291	23	339	289	300	236	165	615
89	279	82	81	481	43	110	120	615
533	357	382	285	335	218	35	129	615
365	354	264	477	338	361	631	580	615
58	289	52	403	297	347	341	258	615
180	375	123	1023	347	756	560	474	615
403	462	223	1023	349	750	642	580	615
49	270	47	220	285	198	377	257	615
29	268	28	16	252	16	65	149	616
42	273	40	350	295	304	406	320	616
94	385	62	114	439	66	621	577	616
117	349	86	836	454	471	393	315	616
767	500	393	1023	267	981	648	604	616
24	267	23	55	398	35	100	132	616
106	303	89	859	327	673	371	273	616
138	329	108	745	411	465	507	418	616
102	525	50	1023	441	595	350	258	616
493	411	307	494	363	348	318	192	616
33	259	33	15	248	16	101	86	616
313	319	252	319	315	259	627	552	616
44	314	36	454	387	300	307	221	616
48	293	42	397	324	313	477	392	616
53	354	38	664	367	463	318	224	616
33	332	25	179	401	114	346	261	616
54	365	38	574	390	377	339	258	616
20	254	21	10	249	10	129	61	616
635	397	409	1023	267	981	467	377	616
398	353	288	333	371	229	80	83	616
1023	650	403	1023	444	591	560	468	617
729	497	375	1023	267	981	646	583	617
231	318	186	268	308	223	679	592	617
1023	501	523	1023	267	981	710	654	617
297	335	227	379	317	306	718	636	617
50	344	37	617	403	392	408	325	617
486	383	325	644	365	452	711	633	617
50	258	50	15	254	15	95	122	617
83	468	45	973	520	480	385	290	617
193	679	73	690	881	200	521	535	617
27	249	28	10	229	11	70	64	617
22	271	21	168	282	153	429	331	617
67	293	59	15	259	15	390	276	617
20	253	20	11	227	13	98	92	617
64	301	54	710	321	566	332	253	617
40	256	40	18	253	18	107	15	617
227	291	200	258	308	214	547	489	617
57	321	45	606	354	439	258	190	617
277	306	231	272	301	231	630	561	617
24	294	21	236	298	203	328	237	617
24	258	24	42	256	42	107	131	617
22	262	22	11	242	12	89	98	617
28	262	28	13	229	15	95	84	617
25	278	23	192	327	150	223	142	617
166	462	92	1023	322	815	475	384	617
36	335	28	383	344	285	304	213	617
697	554	322	1023	267	981	730	653	618
44	314	35	595	356	428	396	332	618
739	414	457	457	412	284	185	56	618
249	461	138	1023	487	539	606	540	618
95	367	67	290	412	180	618	559	618
39	351	28	581	413	361	396	290	618
33	298	29	335	312	275	249	200	618
477	357	342	442	325	348	270	190	618
141	273	133	96	280	88	254	322	618
32	367	22	541	367	377	209	175	618
31	343	23	245	410	153	545	457	618
36	270	34	21	269	20	62	51	618
732	489	383	974	680	367	485	400	618
411	348	302	868	338	656	582	538	618
25	246	26	18	229	21	210	223	618
491	359	350	569	377	387	433	335	618
44	281	40	30	254	31	143	82	618
24	258	24	45	260	44	82	141	618
36	329	28	404	368	281	344	249	618
145	395	94	462	388	305	603	550	618
160	343	119	173	382	116	663	600	618
93	291	82	27	263	26	373	277	618
30	371	21	328	483	174	371	291	619
34	389	23	569	531	274	452	352	619
455	381	306	1023	267	981	517	434	619
48	294	42	12	263	12	146	89	619
37	366	26	449	359	320	238	162	619
24	284	22	202	307	168	319	217	619
208	315	169	320	329	249	643	584	619
27	294	23	276	325	217	261	157	619
50	285	45	240	293	210	489	404	619
293	439	171	1023	584	449	736	660	619
51	404	32	435	545	204	473	373	619
282	394	184	1023	316	830	612	555	619
205	334	158	253	333	195	679	600	619
976	596	419	1023	267	981	671	587	619
1023	518	506	1023	267	982	716	653	619
38	333	29	480	374	328	269	195	619
55	349	40	434	773	144	234	120	619
25	250	25	11	229	12	281	249	619
39	291	35	115	299	99	567	477	619
98	271	93	96	266	92	387	330	620
346	421	211	1023	423	619	689	625	620
23	257	23	154	264	149	374	293	620
25	266	24	131	303	111	195	145	620
32	287	28	255	310	211	296	168	620
79	370	55	121	347	89	568	537	620
247	284	222	144	279	132	487	453	620
126	414	78	1023	338	775	538	453	620
25	248	26	65	248	67	70	41	620
496	393	323	1023	353	742	408	332	620
257	306	215	267	321	213	552	507	620
23	256	23	55	269	53	476	378	620
26	334	20	288	504	146	387	295	620
305	516	151	1023	356	736	668	607	620
26	261	25	9	233	10	97	59	620
32	258	32	17	251	18	76	65	620
92	271	87	305	291	268	226	173	620
34	258	34	11	245	12	70	104	620
160	309	132	203	329	158	663	606	620
23	288	21	184	293	161	391	305	620
444	381	298	336	361	239	125	20	620
20	258	20	11	232	12	59	120	621
287	338	218	298	317	241	651	567	621
26	250	27	13	227	14	77	73	621
313	322	249	372	312	305	680	600	621
454	359	324	193	338	146	125	114	621
135	422	82	183	423	111	568	509	621
141	376	96	317	349	233	496	437	621
77	324	61	222	313	181	431	322	621
34	352	25	383	431	228	190	146	621
532	358	381	334	418	205	216	185	621
566	399	364	557	418	341	226	169	621
30	256	30	35	253	35	372	264	621
30	312	25	295	323	234	230	174	621
324	386	215	1023	284	923	656	594	621
550	356	395	208	386	138	86	100	621
60	262	58	221	281	201	304	228	621
54	471	29	697	495	360	281	229	621
28	315	23	346	330	269	366	261	621
26	265	25	109	286	98	459	365	621
308	359	220	441	429	263	695	627	621
34	273	32	106	280	97	226	135	621
160	310	132	219	309	181	587	507	621
296	295	257	235	277	217	568	497	621
203	462	113	853	393	555	685	613	621
372	444	215	1023	334	785	684	632	622
291	336	222	501	559	229	661	597	622
215	312	177	320	430	190	627	578	622
71	314	58	711	320	569	526	438	622
98	263	96	22	246	23	126	86	622
539	370	373	846	405	535	376	303	622
40	401	26	496	488	260	417	339	622
24	262	23	20	337	15	41	48	622
52	327	41	332	329	258	326	270	622
47	311	39	500	342	374	448	350	622
72	282	65	72	282	65	544	452	622
65	269	62	268	302	227	210	153	622
520	381	349	1018	450	579	392	313	622
52	293	45	25	264	24	100	139	622
83	376	56	135	358	96	481	480	622
909	532	438	1023	267	982	732	674	622
65	319	52	1023	304	863	213	128	622
22	247	23	8	226	9	84	70	622
436	345	324	243	324	192	232	210	622
46	291	40	91	280	83	602	517	622
443	375	303	1016	367	709	540	452	623
518	349	380	207	348	152	186	111	623
600	373	412	717	420	437	196	178	623
39	320	31	294	352	214	493	403	623
234	293	205	74	301	63	46	111	623
32	325	25	350	360	249	373	265	623
78	254	79	36	247	37	335	342	623
131	358	94	335	377	227	642	588	623
94	345	70	556	388	367	584	492	623
147	410	92	633	566	286	454	477	623
69	261	68	71	258	71	321	243	623
711	466	391	756	480	403	585	594	623
67	350	49	553	416	341	466	372	623
146	322	116	973	399	624	307	170	623
20	256	20	7	238	7	94	32	623
65	373	44	768	417	472	515	422	623
204	487	107	1013	548	474	674	607	623
26	262	25	24	252	24	403	302	623
59	273	56	19	256	19	107	86	623
67	361	47	944	419	576	454	375	623
847	539	402	1023	267	982	632	541	623
673	835	206	1023	345	759	736	675	623
341	331	264	351	305	294	660	584	624
41	284	37	384	337	292	278	214	624
212	339	160	258	332	199	697	627	624
31	356	22	492	467	270	341	266	624
27	302	23	418	303	354	218	120	624
94	320	76	143	332	111	437	412	624
28	254	29	18	236	19	360	280	624
31	333	24	390	424	236	297	233	624
58	315	47	432	401	276	335	249	624
64	337	49	663	380	447	419	327	624
619	366	433	1023	310	846	387	302	624
34	419	21	629	487	331	269	160	624
33	271	32	22	255	22	433	365	624
75	314	61	622	328	485	314	231	624
361	332	279	688	325	542	595	536	624
30	260	29	19	282	17	110	116	624
25	304	21	347	344	258	284	195	624
123	489	64	1023	545	481	417	324	625
143	357	102	1023	267	982	429	345	625
296	311	244	264	300	225	632	552	625
928	578	411	1023	267	982	699	631	625
1023	540	486	1023	267	982	812	739	625
1023	585	448	1023	267	982	751	685	625
53	314	44	488	419	298	293	191	625
240	406	151	713	391	467	640	552	625
993	605	420	1023	267	982	702	617	625
74	281	68	25	270	23	98	117	625
1023	469	559	1023	267	982	777	701	625
33	309	28	452	330	351	186	128	625
24	312	20	334	387	221	170	138	625
260	315	211	329	325	259	487	488	625
39	385	26	299	395	194	233	219	625
257	343	191	228	335	174	505	482	625
27	247	28	16	233	18	242	244	625
275	292	241	334	280	305	592	519	625
42	331	32	529	398	340	255	184	625
68	334	52	642	345	476	458	371	625
500	457	280	1023	267	982	692	623	625
28	261	28	23	262	23	123	129	625
61	321	48	661	402	421	446	357	625
47	306	39	248	303	209	364	270	625
91	271	86	103	257	103	495	426	626
31	264	30	15	266	14	114	71	626
117	406	74	219	426	132	635	578	626
33	319	26	541	421	329	257	161	626
258	347	190	206	344	153	484	485	626
158	356	114	695	404	440	552	466	626
269	385	179	500	370	346	523	445	626
119	271	112	119	274	112	550	465	626
62	258	62	12	235	13	149	138	626
920	527	447	1023	327	802	504	411	626
230	334	176	145	324	115	193	110	626
76	255	76	42	252	42	245	291	626
435	344	324	474	327	371	704	620	626
724	522	355	1023	267	982	641	553	626
175	666	67	741	656	289	597	558	626
77	268	73	239	271	226	477	389	626
22	247	23	96	258	96	165	142	626
43	265	42	49	275	46	110	39	626
721	398	463	1023	279	938	264	209	626
31	265	30	108	284	97	168	138	626
36	393	23	434	503	221	324	241	626
53	292	46	244	328	190	536	444	626
32	283	29	284	307	237	415	315	626
115	293	100	153	305	128	527	438	626
143	352	104	804	383	537	588	499	626
43	271	40	38	265	37	102	84	626
441	372	304	684	363	482	726	641	626
70	271	66	89	265	86	329	307	626
246	384	164	934	361	662	699	630	626
25	257	25	15	277	14	116	126	627
471	351	344	953	350	697	673	607	627
76	264	74	59	257	59	373	327	627
30	312	25	442	401	282	302	200	627
318	337	241	244	325	192	601	542	627
70	332	54	185	302	156	548	474	627
28	325	22	283	415	174	475	378	627
205	358	146	1023	409	640	618	560	627
35	252	36	39	249	40	423	338	627
66	392	43	550	448	315	392	295	627
56	335	43	529	345	392	492	400	627
36	348	26	531	430	316	207	135	627
130	351	95	166	466	91	598	553	628
34	316	28	333	332	257	258	199	628
29	252	29	87	251	89	412	312	628
576	412	358	1023	415	632	495	400	628
693	380	467	1023	267	982	656	592	628
35	363	25	480	461	266	289	195	628
79	281	72	24	305	20	158	117	628
554	354	401	1023	342	766	427	336	628
1023	706	371	1023	322	815	681	620	628
84	369	58	953	415	588	323	208	628
34	276	32	391	303	330	275	191	628
564	369	392	526	476	283	205	101	628
206	350	151	228	368	159	663	583	628
110	362	78	216	336	165	586	543	628
997	672	380	1023	267	982	667	600	628
449	576	199	1023	267	982	699	612	628
50	300	42	445	353	323	564	477	628
178	274	166	153	275	143	279	360	628
385	342	288	239	310	197	126	94	628
366	354	264	419	332	323	686	604	629
290	323	230	310	296	268	125	208	629
390	385	260	853	579	377	634	591	629
108	341	82	148	374	101	572	535	629
135	345	100	1023	306	856	461	368	629
377	381	253	638	383	426	631	553	629
24	265	23	158	271	149	507	413	629
636	408	399	1023	449	584	432	339	629
744	520	366	1023	272	965	449	367	629
151	283	136	171	275	159	624	539	629
52	273	49	246	297	212	488	389	629
269	317	217	356	300	303	680	593	629
59	263	57	25	265	24	149	107	629
1023	617	425	1023	267	982	492	408	629
500	691	185	1023	744	352	687	631	629
360	308	299	161	309	133	92	122	629
43	366	30	327	560	149	285	175	629
1023	570	460	1023	313	838	470	367	629
1023	388	676	1023	267	982	826	758	629
24	309	20	13	291	12	62	113	629
24	298	21	147	348	108	491	398	629
70	401	44	978	478	523	377	281	630
284	305	239	270	300	230	627	550	630
793	418	486	1023	474	553	357	281	630
22	269	21	51	259	51	500	404	630
211	371	146	279	317	225	489	395	630
53	322	42	595	411	370	413	319	630
203	300	173	271	307	226	577	512	630
234	441	136	1023	267	982	657	569	630
218	298	187	248	293	216	430	417	630
101	318	82	529	328	412	569	480	630
45	258	44	17	260	17	101	89	630
48	262	47	19	258	19	97	179	630
349	345	259	662	390	434	617	561	630
64	258	63	50	264	49	309	267	630
39	259	38	9	232	10	87	98	630
176	308	146	230	304	193	576	497	631
296	379	200	258	371	178	519	460	631
488	363	344	525	343	392	517	426	631
49	348	36	268	416	165	469	385	631
78	339	59	339	399	218	533	443	631
372	324	294	258	429	154	166	82	631
46	464	26	279	359	199	250	162	631
87	331	67	873	360	620	364	301	631
38	391	25	526	417	323	228	148	631
26	251	26	24	240	25	242	240	631
32	313	26	325	349	239	379	270	631
68	317	55	578	340	435	270	226	631
20	255	20	75	269	72	100	110	631
34	272	32	134	286	120	422	315	631
45	265	44	180	260	177	493	397	631
38	304	32	388	320	310	371	282	631
586	417	359	1023	328	798	315	218	632
48	269	46	95	275	88	169	149	632
39	253	40	39	244	40	438	342	632
332	314	271	333	307	278	608	563	632
21	259	20	17	263	17	95	126	632
300	328	234	372	316	301	481	469	632
637	660	247	1023	267	982	731	660	632
22	286	20	200	313	164	170	164	632
54	287	48	220	275	205	419	322	632
72	325	57	460	345	342	620	530	632
41	272	39	51	263	50	344	258	632
39	382	26	665	479	355	271	233	632
48	365	34	507	378	343	440	357	632
349	398	225	1023	352	744	665	599	632
21	271	20	152	318	122	166	171	632
109	285	98	112	272	105	338	249	632
154	324	122	242	326	190	688	612	632
246	317	199	212	296	183	599	539	632
36	291	32	380	310	314	306	186	632
20	251	21	165	277	152	146	94	632
46	307	38	554	384	370	293	220	633
258	418	158	1023	357	734	687	616	633
38	299	33	303	385	202	460	364	633
71	345	53	405	373	278	553	465	633
387	325	305	397	332	306	567	544	633
26	268	25	46	271	44	383	308	633
137	317	110	325	392	212	313	423	633
94	418	58	635	580	280	592	516	633
22	247	23	29	267	28	210	180	633
439	340	331	807	452	457	383	284	633
398	345	296	460	335	351	637	569	633
330	452	187	1023	323	811	679	609	633
1023	463	566	1023	267	982	803	725	633
132	502	67	1023	420	624	544	454	633
509	353	369	557	423	337	284	139	633
27	252	27	7	241	8	110	102	633
26	324	20	337	359	240	298	241	633
39	294	34	513	307	427	268	193	633
160	277	148	79	274	74	452	444	633
74	310	61	431	388	285	221	186	633
36	289	32	347	344	259	201	94	633
38	252	39	24	251	25	345	246	633
23	261	23	29	252	29	89	77	633
66	343	49	454	389	299	526	435	633
312	375	213	378	383	253	485	434	633
26	284	24	175	279	160	405	314	634
64	261	62	38	256	38	449	383	634
235	291	207	255	328	199	547	512	634
318	370	220	1023	342	767	682	616	634
64	291	56	204	291	179	551	463	634
255	384	170	1023	412	636	648	587	634
73	316	59	237	317	191	461	370	634
322	330	250	479	434	283	627	568	634
85	292	74	25	265	24	83	95	634
345	349	253	295	343	220	488	464	634
40	393	26	598	476	322	417	327	634
570	392	373	827	377	561	517	434	634
38	376	26	549	407	345	241	205	634
183	288	163	145	271	137	533	485	634
27	295	23	404	321	323	320	224	634
572	403	363	920	394	598	723	645	634
22	247	23	20	247	21	264	260	634
28	319	23	360	354	260	384	268	635
26	261	26	22	260	22	102	141	635
40	257	40	41	252	41	383	290	635
116	318	93	86	333	66	573	524	635
29	253	29	33	244	35	500	408	635
46	322	36	308	455	173	503	421	635
120	261	118	54	252	55	218	359	635
191	417	117	860	540	408	581	543	635
57	256	57	37	249	38	313	301	635
47	455	26	544	663	210	400	308	635
238	282	216	71	264	69	45	49	635
23	291	21	232	318	187	387	306	635
21	251	22	13	247	14	49	94	635
365	364	257	711	358	509	623	565	635
232	329	181	309	340	232	661	584	636
19	250	20	12	242	13	95	113	636
88	284	79	344	312	282	611	525	636
434	353	315	355	341	267	179	95	636
20	250	21	10	230	11	43	87	636
93	260	92	66	255	66	352	285	636
30	264	29	148	266	142	434	329	636
111	338	84	167	366	117	681	600	636
233	281	212	157	287	140	554	510	636
77	256	77	53	254	54	213	267	636
255	315	207	299	302	253	657	581	636
285	352	207	346	331	268	628	561	636
272	365	191	262	397	169	613	550	636
441	346	326	560	431	332	342	198	636
265	343	198	396	328	309	454	420	636
433	349	317	695	329	540	690	610	636
48	257	48	16	248	17	125	98	636
36	352	27	639	395	415	226	145	636
567	395	368	412	367	287	143	152	636
197	314	161	109	306	91	562	543	636
30	247	31	70	245	74	345	256	636
1023	537	489	1023	267	981	737	679	636
21	266	20	9	238	10	68	119	636
169	338	128	225	326	176	591	543	636
42	298	36	11	256	11	30	125	636
30	356	22	376	400	241	268	200	636
24	313	20	288	338	219	166	145	637
523	363	368	311	336	237	152	160	637
625	416	384	1023	276	949	346	274	637
157	320	126	753	358	538	518	424	637
53	341	40	357	408	224	531	446	637
459	422	278	704	512	352	432	331	637
60	281	55	104	326	81	272	208	637
34	359	24	369	490	193	229	244	637
50	393	33	708	455	399	405	305	637
75	455	42	767	450	437	531	447	637
33	306	28	287	352	209	398	298	637
279	325	219	409	322	326	632	558	637
31	259	31	37	242	39	230	173	637
25	245	26	18	229	20	153	180	637
454	362	321	304	372	209	157	171	637
35	298	30	329	302	279	415	309	637
508	438	297	809	388	535	615	570	637
265	426	159	1023	358	732	568	528	637
59	285	53	81	275	76	566	474	638
51	347	37	629	375	430	358	256	638
237	360	169	1023	455	576	585	542	638
67	319	54	513	342	384	464	364	638
31	253	31	9	321	7	123	108	638
188	400	120	450	408	282	536	507	638
1023	543	482	1023	267	981	578	492	638
784	491	409	1023	292	899	441	366	638
189	377	129	385	346	285	693	623	638
49	328	38	604	387	399	336	242	638
95	375	65	168	367	117	528	509	638
66	342	49	504	373	346	460	370	638
29	253	29	50	246	52	376	291	638
253	381	170	845	384	564	704	633	638
1023	538	488	1023	267	981	797	718	638
63	264	61	97	267	93	53	113	638
35	279	32	18	265	17	74	117	638
72	393	47	692	427	415	402	314	638
174	434	102	345	451	196	693	623	638
657	629	267	1023	267	981	700	646	638
24	300	21	285	286	255	331	243	639
120	361	85	276	383	184	580	549	639
170	300	145	230	286	206	447	363	639
85	389	56	1023	355	739	409	305	639
744	505	377	1023	267	981	672	603	639
184	318	148	317	383	212	616	564	639
42	329	32	435	347	321	199	184	639
267	318	215	249	307	208	634	567	639
21	257	21	12	233	13	113	94	639
33	297	29	316	309	262	292	178	639
310	460	172	1023	267	981	592	531	639
39	250	40	42	247	44	242	173	639
26	249	27	5	214	6	131	132	639
184	506	93	1023	315	833	544	457	639
1023	579	453	1023	267	981	776	707	639
239	354	173	1023	511	513	295	203	639
76	285	68	339	298	291	211	179	639
44	247	46	19	225	21	316	278	639
22	254	22	29	244	31	409	339	639
194	408	122	542	387	359	642	582	639
168	275	156	73	255	73	74	98	640
57	334	43	603	338	456	296	179	640
25	251	26	20	240	21	125	123	640
269	309	223	215	297	185	168	294	640
46	270	44	60	276	55	470	398	640
45	472	24	749	519	369	383	293	640
25	264	24	13	255	13	84	120	640
25	257	25	69	269	66	126	146	640
35	358	25	471	404	299	301	232	640
141	415	87	809	550	377	607	556	640
33	369	23	468	452	265	322	246	640
38	253	38	39	252	40	442	352	640
37	309	31	406	326	319	246	176	640
34	257	34	8	217	10	119	92	640
147	292	129	111	298	96	498	458	640
629	572	282	1023	267	982	717	647	640
46	255	46	369	254	372	233	156	640
30	355	22	268	400	171	308	206	640
36	369	25	492	504	250	262	202	640
148	347	109	204	375	139	690	620	640
116	425	70	379	660	147	600	549	640
1023	506	518	1023	267	982	776	712	640
421	398	270	515	518	255	362	287	641
21	260	21	194	272	182	319	236	641
220	403	140	1023	299	878	623	537	641
642	414	396	838	478	449	415	306	641
212	485	112	541	512	270	666	601	641
1023	602	436	1023	267	982	640	556	641
1023	433	606	1023	267	982	775	699	641
313	460	174	1023	316	829	673	605	641
154	369	107	1023	267	982	329	249	641
948	590	411	1023	267	982	677	592	641
1023	542	484	1023	267	982	761	695	641
309	323	245	509	309	422	639	557	641
378	514	188	1023	418	627	719	646	641
49	432	29	677	598	290	380	267	641
29	246	30	18	227	20	282	248	641
49	262	47	27	267	26	87	122	641
308	330	239	403	315	328	599	516	641
21	252	22	8	250	9	28	59	641
33	348	24	343	379	232	436	327	641
48	481	26	165	516	82	640	576	641
99	304	83	546	347	403	466	367	641
285	324	225	363	335	278	709	631	642
208	274	194	72	258	71	133	123	642
455	463	252	1006	412	626	572	481	642
177	291	156	185	283	168	551	470	642
64	277	59	167	280	153	571	490	642
53	294	46	34	268	33	89	89	642
41	284	37	318	289	281	322	242	642
150	271	142	162	291	142	443	418	642
65	282	60	274	287	244	537	447	642
26	254	26	44	255	45	252	205	642
214	303	181	196	290	173	615	528	642
664	526	323	1023	496	529	524	496	642
194	417	119	279	415	172	644	562	642
31	258	31	27	268	25	116	102	642
360	353	261	597	344	444	690	611	642
80	304	67	38	286	34	135	80	642
30	313	25	387	346	286	246	128	642
370	316	300	330	333	254	662	609	643
65	279	60	198	413	123	255	168	643
42	389	27	572	446	328	324	228	643
27	316	22	252	306	211	326	211	643
113	328	89	679	339	513	617	527	643
900	594	388	1023	369	711	558	567	643
37	284	34	175	320	140	467	375	643
462	338	349	184	325	145	133	119	643
28	254	29	24	240	26	105	24	643
253	335	194	552	352	401	638	584	643
295	310	244	277	306	232	681	601	643
273	351	199	522	394	339	673	611	643
54	295	47	439	291	385	116	123	643
31	250	32	78	244	82	396	294	643
35	344	26	428	392	279	404	304	643
24	262	24	8	231	9	95	71	643
48	273	45	53	258	53	89	119	643
49	269	46	56	262	55	580	489	643
419	336	319	346	337	263	343	244	643
113	296	98	326	429	195	293	264	643
137	391	90	279	409	175	570	526	644
314	380	211	299	395	194	516	526	644
83	284	75	117	272	111	191	114	644
73	281	67	84	276	78	217	168	644
468	607	197	1023	267	982	720	658	644
57	348	42	925	400	593	374	294	644
19	244	20	11	222	12	154	133	644
31	303	26	217	321	173	521	429	644
528	353	383	292	422	177	139	70	644
45	394	29	582	430	347	407	306	644
236	305	198	244	324	193	589	531	644
96	387	64	156	387	103	595	545	644
242	348	178	526	392	343	696	626	644
521	398	335	728	398	468	688	621	644
20	255	20	10	244	10	79	51	644
21	250	22	8	237	9	141	58	644
59	284	53	318	339	241	490	397	644
282	325	222	559	366	391	698	627	644
138	303	117	155	314	126	638	549	644
241	308	200	252	317	204	637	578	645
504	371	348	535	535	256	491	395	645
27	250	27	17	249	17	97	84	645
525	364	369	602	394	392	257	233	645
33	255	33	32	251	33	341	299	645
499	380	336	511	396	330	215	131	645
183	351	133	263	380	178	643	585	645
44	267	43	47	261	46	344	283	645
505	370	349	325	363	229	65	38	645
35	257	35	52	252	53	412	338	645
471	369	327	895	363	631	322	202	645
19	247	20	17	229	19	102	138	645
77	259	76	69	248	71	458	367	645
393	386	260	1023	433	605	624	551	645
42	260	41	25	257	25	86	107	645
25	258	24	7	244	8	38	98	645
69	289	61	292	303	247	440	343	645
20	248	20	12	232	13	89	105	645
27	261	26	206	275	192	240	190	645
315	481	168	952	410	595	635	573	645
98	273	92	105	287	94	493	411	645
305	412	189	1023	394	665	683	616	646
203	459	113	1023	276	950	619	532	646
260	328	203	332	325	261	591	521	646
78	260	77	118	259	116	64	105	646
340	349	249	235	316	190	383	275	646
32	250	33	28	243	29	215	233	646
26	325	21	383	365	269	234	185	646
73	382	49	273	446	157	611	553	646
375	357	269	525	337	399	649	572	646
25	278	23	137	269	130	407	290	646
375	322	298	454	332	350	673	614	646
205	304	173	103	294	90	613	558	646
184	287	164	126	277	117	494	456	646
175	305	147	454	382	304	238	202	646
73	282	66	88	277	81	449	392	646
526	364	370	1023	322	814	466	380	646
54	331	42	430	397	277	291	232	646
369	353	267	398	358	285	529	563	646
397	429	237	553	432	328	534	500	647
233	360	166	1023	317	827	594	546	647
55	320	44	433	425	261	312	240	647
514	376	350	897	399	575	332	255	647
118	276	109	105	263	102	347	357	647
591	401	378	1023	267	982	430	356	647
97	350	71	148	380	99	602	555	647
74	436	43	160	465	88	627	570	647
205	343	153	443	330	344	601	563	647
104	329	81	106	320	85	625	566	647
109	300	93	297	309	246	600	510	647
111	321	88	802	332	617	557	469	647
30	258	30	15	237	16	292	146	647
158	398	101	412	519	203	687	617	647
832	537	397	1023	287	912	456	392	647
240	362	170	261	354	189	448	440	647
974	578	431	1023	267	982	597	503	647
411	489	215	1023	355	739	655	592	647
1023	490	535	1023	267	982	693	623	647
598	397	386	1023	267	982	467	383	647
591	395	383	961	390	630	405	307	647
1023	370	709	1023	267	982	673	615	647
31	263	30	136	299	116	203	211	647
45	257	45	12	225	13	104	102	647
271	296	234	372	311	306	562	520	648
519	438	304	1023	339	773	593	499	648
116	322	92	52	303	44	84	77	648
156	311	128	120	330	93	576	546	648
37	283	33	359	330	279	399	287	648
346	309	287	317	322	252	461	501	648
225	371	156	333	525	162	644	566	648
45	268	43	269	273	253	502	407	648
533	393	348	1023	375	699	477	396	648
28	263	27	183	291	161	148	97	648
43	324	34	366	333	282	220	166	648
78	274	73	58	274	54	510	434	648
361	358	258	587	366	411	601	532	648
34	270	32	16	241	17	117	108	648
64	262	62	57	267	54	126	120	648
28	281	25	312	295	270	386	303	648
25	258	25	36	265	35	116	86	648
531	398	341	1023	267	982	507	417	648
65	351	48	648	443	374	416	322	648
475	478	254	121	451	69	79	97	648
111	402	71	298	411	186	594	545	648
320	377	217	798	341	599	719	647	648
29	250	30	8	277	7	73	11	648
1023	544	482	1023	267	982	801	729	648
219	331	170	427	380	288	614	563	648
47	529	23	912	572	408	301	222	648
399	342	299	585	322	465	664	584	648
127	543	60	459	760	155	247	241	649
30	275	28	227	286	203	381	291	649
44	347	33	668	413	414	350	246	649
651	383	435	489	534	234	209	158	649
23	246	23	9	225	11	160	215	649
38	286	34	513	298	441	374	278	649
421	336	321	191	324	151	77	67	649
32	322	25	239	328	187	430	333	649
34	341	26	391	376	266	468	370	649
57	296	49	419	397	270	301	223	649
143	334	109	151	329	117	657	591	649
42	327	33	379	349	278	462	365	649
28	312	23	404	442	234	235	141	649
28	321	22	317	392	207	328	261	649
30	294	26	374	299	320	236	100	649
172	297	149	138	281	126	525	467	650
28	290	25	373	305	313	221	153	650
29	287	25	170	422	103	423	331	650
232	296	201	260	291	228	635	560	650
62	458	35	822	707	298	374	298	650
287	353	208	540	338	409	617	558	650
38	270	36	334	297	288	338	254	650
371	374	254	601	370	416	707	629	650
69	269	66	38	286	34	97	90	650
112	265	108	17	250	17	113	113	650
54	258	53	65	255	66	294	232	650
34	398	22	496	499	254	255	150	650
38	299	32	454	312	372	281	209	650
31	253	31	63	267	60	161	146	650
72	558	33	1023	638	411	390	279	650
25	280	23	232	294	201	429	322	650
206	483	109	1023	406	645	348	248	651
287	330	223	515	311	424	675	616	651
266	456	150	925	501	473	690	625	651
489	718	174	1023	318	824	685	617	651
70	259	69	75	251	77	252	262	651
309	351	226	344	368	239	669	596	651
22	261	21	119	269	113	455	355	651
34	324	27	325	349	238	240	126	651
192	345	143	338	352	246	682	616	651
227	295	197	199	302	169	612	545	651
37	308	30	241	322	191	268	194	651
101	409	64	333	409	208	615	564	651
64	256	64	22	294	19	377	281	651
267	384	178	1023	295	887	583	532	651
384	602	163	1023	567	463	373	352	651
304	337	231	344	353	249	685	604	651
464	383	310	1023	311	843	471	387	652
307	417	188	1023	308	852	611	554	652
559	388	369	779	461	433	239	111	652
245	296	212	343	293	299	559	483	652
144	271	136	121	263	118	375	346	652
144	288	128	111	271	105	450	419	652
37	259	36	11	240	12	117	146	652
1023	562	466	1023	267	982	714	628	652
995	578	440	1023	267	982	690	631	652
45	267	43	15	242	16	59	9	652
828	435	487	1023	382	686	443	349	652
36	286	32	311	314	253	336	245	652
40	272	38	143	263	139	501	407	652
38	282	35	516	325	407	375	288	652
511	351	372	264	336	201	98	102	652
439	366	307	413	358	296	731	650	652
73	265	70	321	284	289	476	385	652
649	485	342	1023	427	614	434	341	652
284	484	150	1023	431	608	714	643	653
235	361	167	570	344	424	683	615	653
312	431	185	1023	296	885	594	535	653
26	282	24	161	289	143	423	319	653
376	391	246	1023	360	728	652	590	653
21	271	20	218	309	180	165	156	653
224	341	168	366	327	287	532	451	653
375	449	214	859	525	419	742	669	653
167	474	90	734	596	315	470	370	653
45	424	27	569	488	298	274	174	653
21	257	21	22	329	17	361	278	653
820	480	438	1023	267	982	531	442	653
702	443	406	1023	337	778	504	417	653
243	494	126	1023	440	595	666	602	653
83	330	65	939	418	575	483	387	653
291	318	234	379	311	312	684	600	653
32	253	33	16	249	17	45	89	653
43	356	31	64	338	49	195	119	653
38	302	32	26	294	23	149	89	653
44	321	35	481	407	303	314	195	653
28	279	25	239	332	184	282	205	653
47	302	40	244	297	210	463	370	654
89	397	57	252	356	181	600	552	654
20	251	20	47	253	48	123	87	654
38	482	20	588	644	234	280	179	654
500	404	317	467	401	298	610	564	654
57	354	41	681	437	399	323	236	654
362	347	267	351	309	291	712	626	654
42	349	31	585	398	376	371	302	654
60	278	56	33	272	31	79	73	654
573	406	361	821	390	539	559	585	654
198	413	123	610	479	326	566	520	654
31	302	26	123	319	99	351	279	654
30	257	30	15	252	15	87	87	654
20	256	20	119	255	120	431	347	654
58	383	39	768	509	387	414	304	654
26	256	26	92	258	91	116	145	654
110	309	91	331	325	260	589	500	654
245	328	191	380	325	299	666	582	655
150	555	69	898	534	431	707	633	655
32	304	27	274	300	233	194	143	655
28	343	21	323	356	233	229	164	655
62	285	56	336	338	254	467	375	655
112	424	68	1023	286	916	425	329	655
573	471	311	1023	267	982	603	520	655
41	326	32	404	315	328	377	281	655
55	284	49	257	278	237	467	383	655
290	312	238	251	299	215	644	563	655
31	275	29	252	284	227	263	175	655
352	317	285	360	302	305	650	567	655
94	284	85	126	287	112	529	439	655
26	327	21	247	354	178	396	296	655
172	343	128	486	443	281	596	555	655
33	268	32	63	275	58	336	199	655
321	344	239	367	338	278	674	589	655
68	313	56	342	338	259	616	537	655
294	358	210	638	545	300	692	626	655
20	257	20	6	236	6	123	95	655
39	433	23	528	522	259	229	108	655
112	281	101	103	265	99	343	263	656
224	382	150	1023	388	675	405	324	656
568	398	366	1023	288	910	449	362	656
109	303	92	561	336	428	308	263	656
195	313	159	200	316	162	153	243	656
152	294	132	130	293	114	306	272	656
271	313	222	302	306	253	627	550	656
43	352	31	378	517	187	451	367	656
66	396	43	652	593	282	355	276	656
32	305	27	386	314	315	213	171	656
471	375	321	327	358	234	70	105	656
507	438	296	1023	411	637	604	515	656
218	361	155	526	744	181	638	579	656
377	482	201	1023	267	982	686	614	656
20	255	20	10	239	11	119	79	656
515	432	305	1023	401	654	491	408	656
147	345	109	174	477	93	661	598	657
918	578	407	1023	267	982	475	385	657
265	386	176	405	398	260	705	635	657
214	326	169	285	323	226	511	435	657
28	304	24	113	296	98	336	244	657
65	373	44	142	359	101	569	527	657
1023	469	559	1023	267	982	606	521	657
1023	495	529	1023	267	982	682	596	657
35	275	33	327	309	271	383	303	657
158	285	142	264	282	240	633	549	657
82	308	69	147	290	129	649	562	657
520	355	375	523	399	336	337	207	657
97	350	71	746	547	349	298	218	657
51	280	47	403	299	345	337	223	657
208	396	135	1023	413	635	602	552	657
31	250	32	7	227	8	132	152	657
77	257	77	48	261	47	378	344	657
188	459	105	637	640	255	640	590	657
28	255	28	207	256	207	132	149	658
72	495	37	946	581	417	380	297	658
57	271	54	57	264	56	459	381	658
38	254	39	26	245	27	432	355	658
34	300	29	420	317	339	255	205	658
22	247	23	38	243	39	153	128	658
294	347	216	343	333	264	573	523	658
40	260	39	146	283	132	480	389	658
39	256	39	11	233	12	304	264	658
104	367	72	584	362	413	567	479	658
107	488	56	1023	359	730	449	349	658
37	320	30	462	329	360	237	179	658
60	362	43	655	449	374	545	454	659
84	328	65	567	330	440	572	483	659
211	325	166	393	317	318	482	461	659
26	337	20	328	376	223	224	146	659
20	259	20	35	254	35	251	198	659
30	382	20	332	420	203	268	213	659
22	284	20	272	296	235	428	342	659
20	258	20	187	268	179	108	129	659
63	301	54	556	312	456	185	171	659
74	268	71	36	319	29	101	107	659
58	259	58	16	290	14	101	58	659
44	257	44	19	260	18	71	89	659
417	520	205	1023	267	982	648	559	659
27	308	23	177	315	144	443	349	659
45	257	45	12	235	13	11	52	659
30	322	24	384	351	280	305	207	660
302	305	253	285	305	239	636	580	660
133	409	83	375	454	212	632	575	660
644	397	415	1023	380	689	358	274	660
21	257	21	42	398	27	95	94	660
22	281	20	240	307	200	308	200	660
54	302	45	379	363	267	221	141	660
171	405	108	278	394	180	622	573	660
392	536	187	1023	298	880	695	626	660
184	320	147	194	304	164	626	539	660
109	331	85	625	340	471	532	458	660
458	343	342	458	341	344	726	647	660
305	326	239	309	331	239	651	567	660
111	345	83	671	435	395	591	498	660
28	346	21	334	392	218	262	152	660
156	304	131	216	310	179	401	343	661
91	347	67	451	427	270	607	518	661
30	254	30	358	255	359	125	87	661
460	334	353	205	320	164	179	41	661
59	253	60	22	240	23	143	273	661
78	289	69	285	307	238	523	437	661
23	305	20	326	338	247	272	191	661
222	343	165	691	434	407	331	258	661
140	404	89	643	467	352	601	552	661
481	360	342	634	381	426	370	307	661
570	382	382	404	356	290	132	95	661
137	348	100	201	363	142	631	583	661
73	340	55	393	406	248	533	445	661
169	345	125	214	345	159	658	596	661
220	343	164	687	403	437	651	590	661
302	324	238	264	314	215	608	554	661
543	394	353	1023	370	708	623	537	661
274	452	155	1023	431	608	700	629	661
203	371	140	786	397	507	600	550	662
289	390	189	793	404	502	629	575	662
105	407	66	574	494	297	575	482	662
237	320	190	380	325	300	568	506	662
48	338	37	399	410	249	301	225	662
85	253	86	40	256	40	331	361	662
94	423	57	673	476	362	437	329	662
151	425	91	1023	473	554	503	418	662
59	359	42	739	372	508	352	258	662
25	251	25	23	235	25	432	340	662
27	313	22	250	356	180	356	245	662
405	331	313	148	331	115	146	116	662
26	268	25	174	264	168	518	420	662
135	297	117	265	329	206	193	142	662
414	363	292	634	365	445	223	129	662
187	427	112	732	536	349	657	568	662
63	278	58	316	459	176	268	178	662
216	352	158	1023	405	648	661	574	662
342	344	254	388	339	293	497	485	662
25	292	22	365	316	296	258	158	662
110	392	72	314	415	193	550	521	662
23	264	22	32	280	29	101	116	662
270	302	229	267	296	231	614	552	662
161	333	124	384	451	218	640	587	662
206	329	160	524	390	344	589	547	662
224	343	167	490	455	276	653	594	663
280	336	213	357	345	265	594	527	663
77	377	52	789	494	409	393	307	663
21	262	21	156	271	147	333	241	663
249	306	208	264	293	230	626	543	663
154	310	127	529	322	420	655	566	663
208	353	151	918	410	574	664	600	663
55	348	40	314	396	203	469	377	663
62	262	61	32	268	30	97	92	663
33	294	29	433	366	302	198	178	663
223	364	157	429	415	264	646	589	663
756	434	445	956	536	457	477	365	663
271	405	171	820	375	560	755	686	663
41	323	32	48	277	44	154	123	663
512	407	322	957	517	474	428	321	663
46	285	41	55	271	52	481	401	663
171	293	150	276	295	240	606	524	664
115	402	73	510	401	325	557	472	664
467	354	338	1023	343	765	422	346	664
723	484	382	1023	267	981	750	700	664
65	257	64	15	245	15	67	31	664
66	251	68	24	233	26	156	308	664
1023	583	450	1023	277	947	630	541	664
386	449	220	967	419	592	730	656	664
271	368	189	268	357	192	533	481	664
20	246	21	20	231	23	357	273	664
42	271	39	273	313	223	223	141	664
41	273	38	329	300	281	467	378	664
339	328	265	437	303	369	626	551	664
226	576	100	841	799	269	634	586	664
146	377	99	524	436	307	519	435	664
27	261	26	155	274	145	274	217	664
49	350	36	598	402	381	228	175	664
216	312	177	511	518	252	241	219	664
139	281	127	157	268	150	513	422	664
176	349	129	956	354	691	578	486	664
435	460	242	1023	547	479	681	622	664
308	306	258	282	289	250	673	591	664
140	380	95	754	425	454	602	510	664
33	275	31	126	267	121	386	288	664
128	320	102	908	340	684	560	470	664
44	278	41	127	274	118	254	239	664
270	403	172	782	359	559	708	637	665
96	431	57	1023	473	555	488	405	665
252	421	154	1023	513	511	626	566	665
46	266	44	116	274	108	196	114	665
101	290	89	409	307	342	596	509	665
44	358	32	730	437	428	286	217	665
1023	590	444	1023	267	981	496	402	665
231	457	129	945	440	550	692	623	665
1023	395	664	1023	267	981	870	801	665
37	282	33	379	299	324	304	207	665
486	372	334	503	441	292	300	191	665
26	278	24	253	293	221	247	188	665
70	501	36	818	565	370	339	208	665
221	453	125	643	496	332	718	665	665
456	366	319	262	372	180	453	355	665
215	320	172	138	355	99	364	447	665
28	365	20	437	393	284	209	122	665
96	299	82	209	299	179	323	246	665
121	377	82	371	432	220	560	532	665
53	298	46	239	293	209	453	349	665
279	308	232	237	326	186	594	548	665
112	377	76	963	636	388	314	184	665
121	332	94	144	302	122	453	346	665
75	428	45	830	569	373	508	422	665
57	335	43	450	400	288	355	279	666
26	255	26	8	231	9	83	132	666
51	268	49	23	254	24	139	113	666
34	336	26	386	395	250	425	318	666
31	291	27	325	324	256	198	105	666
148	419	90	1023	341	769	458	378	666
25	266	24	7	266	7	196	145	666
258	387	171	978	458	547	699	629	666
31	266	30	138	259	136	538	449	666
175	280	161	240	283	217	460	366	666
63	320	50	515	388	340	466	380	666
20	248	20	26	234	28	171	188	666
50	265	48	11	257	11	77	76	666
320	314	261	431	302	366	568	492	667
54	332	41	438	392	286	529	444	667
243	313	199	460	323	364	629	563	667
43	377	29	358	453	203	436	336	667
227	423	137	496	447	284	593	566	667
44	410	27	535	435	315	470	375	667
494	359	352	994	458	555	550	461	667
163	349	119	221	352	161	583	497	667
93	395	60	150	452	85	594	549	667
133	359	95	432	326	339	429	328	667
52	265	50	29	261	29	126	70	667
634	417	389	1023	296	887	547	460	667
36	275	33	18	254	18	95	113	667
100	427	60	1015	552	471	311	195	667
185	375	126	472	379	319	681	610	667
43	356	31	548	420	334	287	213	668
619	388	409	1023	276	949	462	381	668
672	482	357	1023	267	982	648	561	668
299	307	249	255	311	210	403	422	668
401	331	310	131	353	95	113	94	668
1023	541	485	1023	267	982	683	625	668
34	358	24	303	468	166	216	153	668
29	255	29	10	237	11	126	117	668
95	333	73	805	412	499	412	319	668
47	427	28	735	545	345	326	194	668
360	327	282	424	347	312	721	642	668
50	268	47	250	287	223	397	304	668
78	255	78	52	251	53	327	339	668
27	293	23	326	310	269	342	263	668
25	253	25	13	248	14	154	135	668
274	306	229	239	290	211	678	595	668
137	428	82	819	512	409	616	529	668
291	383	195	1023	343	764	707	625	669
51	274	47	27	271	26	58	119	669
21	252	21	8	256	8	58	100	669
35	366	24	378	368	263	201	158	669
482	431	286	1023	267	982	718	645	669
114	284	103	123	276	114	485	408	669
904	491	472	1023	267	982	678	630	669
167	360	119	626	506	317	531	448	669
377	484	199	1023	267	982	591	498	669
187	397	121	444	443	257	298	316	669
31	271	29	292	283	264	321	259	669
432	361	306	825	479	441	471	380	669
655	430	390	639	415	394	524	430	669
29	277	27	330	321	263	245	193	669
129	327	101	1023	373	702	470	378	669
274	290	242	347	280	317	618	535	669
91	353	66	929	429	554	430	336	669
59	338	45	599	369	416	393	316	669
19	245	20	7	227	8	125	141	669
19	253	20	11	238	11	111	65	669
31	250	31	23	246	24	86	73	670
612	427	367	1022	428	611	345	272	670
177	297	153	223	283	202	507	428	670
268	315	218	303	313	248	574	502	670
374	410	233	1023	378	694	731	655	670
68	356	49	677	382	454	587	497	670
133	388	88	317	370	219	609	556	670
59	268	56	14	246	15	133	53	670
22	269	21	93	267	89	216	161	670
444	396	287	456	339	344	202	202	670
335	408	210	1023	525	499	688	619	670
690	511	345	1023	267	982	767	701	670
32	319	26	435	356	312	422	326	670
309	425	186	1023	446	588	749	673	670
41	343	30	580	382	389	231	161	670
419	357	300	384	339	290	196	116	670
29	373	20	415	457	232	190	165	670
41	397	26	645	479	345	342	249	670
29	256	29	21	251	22	68	86	670
35	310	29	226	346	167	322	235	670
519	350	379	828	375	564	338	258	670
114	364	80	91	387	60	249	448	670
23	271	22	186	281	169	317	215	671
27	277	25	32	286	28	34	156	671
25	262	25	90	264	87	320	220	671
98	385	65	1023	322	815	378	305	671
236	600	101	1023	366	716	633	577	671
69	327	54	952	348	700	276	199	671
24	250	25	32	246	34	365	271	671
21	257	21	4	194	5	87	117	671
187	360	133	365	390	239	696	631	671
67	304	56	591	333	454	292	254	671
52	346	39	950	352	691	463	362	671
32	358	23	476	391	312	297	206	671
27	334	20	313	322	248	349	231	671
31	250	32	13	233	14	101	74	671
26	269	25	131	309	108	474	372	671
48	341	36	546	431	325	434	330	671
331	441	192	1023	268	979	641	586	671
445	347	328	288	350	211	232	135	671
128	290	113	118	291	104	414	371	672
30	276	28	123	269	117	504	410	672
167	330	129	247	323	196	615	556	672
39	300	33	318	299	273	192	141	672
505	388	333	1023	360	729	366	259	672
206	330	160	244	313	200	643	584	672
361	381	243	363	364	255	545	498	672
65	258	65	74	258	74	278	253	672
125	437	73	1023	563	465	314	227	672
45	256	45	70	420	43	502	424	672
1023	596	440	1023	267	982	717	629	673
522	484	276	1023	267	982	732	660	673
169	725	60	651	577	289	677	608	673
119	326	93	192	310	159	235	296	673
22	258	22	18	253	18	128	90	673
25	251	26	28	247	29	129	56	673
24	300	20	256	362	181	327	258	673
35	260	34	11	245	11	382	279	673
26	276	24	15	249	15	322	271	673
46	252	47	32	246	33	168	149	673
1016	566	460	1023	267	982	528	441	673
45	285	40	191	284	172	492	401	673
33	295	29	386	297	332	266	171	673
1023	499	526	1023	267	982	635	550	673
1023	615	426	1023	267	982	735	664	673
146	344	109	1023	286	918	387	309	673
93	438	55	1023	441	595	370	255	673
279	300	237	210	288	187	609	561	673
353	321	282	405	317	327	685	607	673
70	266	67	29	258	29	89	128	673
26	306	22	348	353	253	310	193	673
990	588	431	1023	267	982	536	454	673
86	370	60	142	367	99	588	503	673
520	357	373	443	408	278	491	391	673
24	292	21	77	283	70	143	97	673
31	326	25	555	338	420	203	195	674
75	286	67	48	293	42	119	128	674
39	256	39	10	237	11	84	86	674
710	533	341	1023	373	703	667	613	674
135	263	131	72	259	71	348	372	674
63	293	55	204	331	158	536	450	674
26	327	20	259	459	144	384	293	674
351	366	246	471	391	308	715	637	674
52	316	42	435	356	313	463	371	674
88	328	68	114	340	86	588	543	674
211	278	194	150	273	141	448	410	674
257	306	216	369	291	325	621	550	674
28	275	26	179	264	173	508	423	674
426	371	294	802	409	502	653	584	674
34	349	25	339	367	236	501	405	674
198	269	188	114	270	108	526	486	674
28	250	29	10	248	10	71	126	674
40	383	26	513	457	287	269	196	674
140	314	115	119	359	85	614	563	674
439	335	335	444	361	315	669	618	674
46	398	30	748	491	390	291	160	674
322	324	255	113	331	87	183	154	674
44	377	30	483	488	253	278	201	675
54	266	52	78	264	76	418	343	675
32	309	27	332	316	269	377	290	675
131	292	115	52	267	50	108	126	675
106	409	66	1023	362	723	541	448	675
477	394	310	683	396	441	653	577	675
162	361	115	475	468	260	621	561	675
248	364	174	793	410	495	664	599	675
85	270	80	39	269	37	102	101	675
156	374	106	507	432	300	620	563	675
154	477	83	680	631	276	569	531	675
127	508	64	1023	510	514	439	352	675
1023	516	508	1023	267	982	598	518	676
28	351	20	263	401	168	139	128	676
21	253	22	7	231	7	111	102	676
211	355	152	559	546	262	586	500	676
178	296	154	198	276	184	519	455	676
459	369	318	509	346	376	755	668	676
618	512	309	1023	322	815	635	549	676
178	370	123	425	367	296	223	143	676
177	443	102	1023	455	576	506	419	676
26	253	26	19	254	19	53	71	676
317	329	247	236	315	192	590	533	676
139	402	88	396	391	259	663	597	676
310	411	193	253	434	149	685	655	676
30	295	26	143	284	129	385	308	676
93	445	54	1023	391	671	389	301	676
173	476	93	942	506	476	610	556	676
39	386	26	655	411	407	227	148	676
672	435	396	1023	267	982	502	416	676
35	322	28	221	318	177	265	180	676
469	342	351	403	375	275	187	217	676
210	296	182	218	291	191	610	538	677
60	256	61	83	254	84	332	267	677
82	290	72	78	291	69	535	463	677
25	281	23	17	298	15	122	48	677
89	336	68	356	336	271	476	394	677
26	316	21	329	375	224	200	138	677
539	491	281	1023	267	982	770	694	677
641	440	372	1023	431	609	652	565	677
31	286	28	360	301	306	229	174	677
436	456	245	1023	445	590	688	623	677
1023	538	487	1023	267	982	613	527	677
1023	632	415	1023	267	982	757	697	677
190	313	155	221	303	187	600	514	677
28	276	26	338	291	298	281	239	677
198	322	158	204	301	173	555	475	677
853	550	397	1023	267	982	596	515	677
735	492	382	1023	267	982	577	492	677
97	261	95	99	362	70	288	278	677
481	391	315	1023	397	660	410	333	677
361	309	300	551	315	447	686	609	677
44	278	41	291	282	265	459	374	677
314	369	218	1023	311	842	666	603	677
232	296	201	240	312	197	683	609	677
43	336	32	314	587	137	361	255	677
185	297	160	233	290	206	313	278	677
76	266	73	25	302	22	101	160	677
427	352	311	622	388	410	412	335	677
47	294	41	499	331	385	558	463	677
49	267	47	282	312	231	386	266	678
203	397	131	644	461	357	656	594	678
31	281	29	269	287	240	384	284	678
32	265	31	20	272	18	102	176	678
103	329	80	680	341	511	446	346	678
271	355	195	474	315	386	632	550	678
688	446	395	789	390	518	354	207	678
148	486	78	569	434	336	690	620	678
289	559	132	1023	390	672	646	591	678
149	376	101	466	417	286	289	328	678
562	397	363	1023	267	982	461	368	678
579	831	178	1023	267	982	685	628	678
549	402	350	1023	317	827	398	305	679
1023	550	476	1023	267	982	674	588	679
881	492	458	1023	267	982	735	660	679
1023	575	456	1023	267	982	728	667	679
352	338	267	310	325	244	169	191	679
32	263	31	22	255	22	79	107	679
55	283	50	186	449	106	166	148	679
20	247	21	5	197	7	111	104	679
44	378	30	609	417	374	436	349	679
232	337	176	293	339	221	577	514	679
54	363	38	78	416	48	488	486	679
180	488	94	860	535	412	620	530	679
115	293	101	69	261	68	98	107	679
96	324	76	658	391	431	523	437	679
165	275	154	166	284	150	564	507	679
37	250	38	29	252	30	290	258	679
240	422	146	1023	473	554	626	572	680
44	273	41	17	251	17	276	199	680
67	341	50	497	412	309	487	384	680
204	302	173	71	279	65	149	119	680
33	278	30	18	280	17	128	41	680
40	264	38	248	271	234	322	230	680
208	390	137	368	343	274	604	574	680
56	262	55	23	275	21	61	129	680
27	321	21	366	367	256	343	259	680
41	359	29	442	481	235	457	359	680
60	272	57	62	273	59	242	214	680
774	614	323	1023	267	982	602	550	680
168	382	113	266	371	183	598	522	680
296	325	233	380	331	294	669	597	680
68	473	37	1023	423	619	375	306	680
284	314	232	347	299	297	612	556	680
20	248	21	12	234	13	95	64	680
40	270	38	17	266	16	80	83	680
68	330	53	665	335	509	451	366	680
298	314	243	536	322	425	617	535	680
99	409	62	1023	407	644	395	307	680
24	273	22	183	293	159	385	289	680
68	278	63	321	319	258	488	382	681
33	327	26	437	370	303	290	206	681
56	288	50	334	301	284	477	391	681
425	483	226	1023	267	982	711	641	681
47	282	43	24	274	23	73	65	681
130	354	94	199	322	158	248	293	681
233	302	198	202	309	167	555	483	681
603	448	345	1023	344	762	625	534	681
92	275	85	256	278	236	191	164	681
185	380	125	1023	414	633	645	577	681
520	360	370	477	356	343	171	141	681
38	260	38	30	271	29	135	86	681
40	372	28	451	411	281	224	175	681
196	304	165	234	299	200	362	405	681
32	317	25	394	352	287	198	145	681
509	546	239	1023	267	982	707	648	681
27	266	26	23	247	24	334	258	681
1023	539	486	1023	267	982	658	571	681
1023	535	490	1023	267	982	807	743	681
25	289	22	220	422	133	272	156	681
113	293	99	36	305	30	126	122	681
234	329	182	508	542	240	625	572	681
21	249	22	19	236	21	120	153	681
489	349	358	230	335	176	142	67	681
103	266	99	84	268	80	538	446	682
186	330	144	387	328	302	628	572	682
87	255	87	59	248	61	74	108	682
116	367	81	694	438	405	593	504	682
35	320	28	439	349	322	364	295	682
26	262	25	52	250	53	373	296	682
151	599	65	993	724	351	582	490	682
302	309	250	294	301	250	670	591	682
84	435	50	783	537	373	567	476	682
33	250	34	22	244	23	53	104	682
242	326	190	289	339	219	643	558	683
101	262	99	92	272	87	459	366	683
523	363	369	589	492	307	143	123	683
58	428	35	685	426	412	302	226	683
132	344	98	1023	410	640	300	244	683
235	340	177	229	325	180	594	525	683
274	406	173	285	399	183	520	463	683
183	387	121	1023	331	791	542	446	683
45	262	43	35	266	33	97	79	683
305	328	237	331	305	278	596	538	683
1023	482	544	1023	267	981	809	739	683
76	431	45	824	549	384	349	260	683
304	339	229	385	343	287	614	556	683
25	253	25	4	201	6	67	68	683
26	271	25	162	297	140	143	105	683
43	279	40	72	274	67	530	445	683
56	266	54	89	268	85	119	160	683
27	311	22	362	332	279	306	208	683
60	321	48	633	366	443	395	283	684
352	366	246	520	318	418	580	530	684
498	373	342	649	383	434	363	291	684
333	351	243	228	337	173	631	556	684
21	247	22	21	231	23	76	101	684
23	266	22	6	228	7	51	36	684
700	545	329	1023	267	981	639	554	684
448	349	329	305	386	202	213	113	684
22	250	23	19	239	20	51	79	684
76	302	64	416	304	350	553	465	684
662	412	411	721	565	327	461	360	684
325	344	242	565	398	364	627	546	684
23	248	24	10	223	11	119	101	684
281	353	203	396	339	299	471	415	684
77	301	66	71	308	59	83	146	684
21	247	21	13	238	14	76	179	684
29	311	24	340	326	267	231	160	685
87	300	75	99	294	86	487	395	685
43	288	39	19	257	19	141	70	685
125	337	95	858	466	472	260	199	685
29	272	28	132	336	100	157	70	685
58	432	34	911	552	422	329	231	685
41	273	38	56	272	53	257	199	685
41	257	41	51	276	48	87	102	685
29	276	27	78	277	72	442	351	685
112	399	72	1023	360	728	403	328	685
97	313	79	324	324	256	588	496	685
103	357	74	277	543	130	592	554	685
50	402	32	602	434	355	299	209	685
539	459	301	1023	267	981	728	667	685
33	350	24	423	376	288	246	149	685
480	362	340	182	353	132	104	73	686
26	304	22	384	330	298	331	249	686
639	523	313	1023	295	887	780	719	686
258	369	179	1023	267	981	601	517	686
29	282	26	59	373	40	101	129	686
120	270	114	62	270	59	209	357	686
27	320	21	367	391	240	237	162	686
1023	539	487	1023	380	689	503	412	686
955	789	310	1023	267	982	819	750	686
23	248	23	12	284	10	92	100	686
45	260	44	109	251	111	87	170	686
174	295	151	197	283	178	550	475	686
182	276	169	129	266	124	590	505	686
33	266	32	28	251	28	84	97	687
555	396	359	1023	369	711	418	337	687
39	366	28	623	458	349	273	217	687
336	350	246	538	341	405	681	603	687
461	346	342	186	356	134	92	95	687
959	665	369	1023	319	822	467	365	687
24	267	23	14	265	14	120	131	687
164	307	137	161	301	137	423	414	687
29	268	28	294	287	262	365	274	687
45	359	32	488	378	330	412	304	687
48	317	38	489	350	358	309	222	687
323	332	249	408	305	342	664	587	687
27	281	25	302	331	233	194	113	687
158	365	111	235	356	169	620	560	687
22	247	23	19	232	21	278	243	688
480	395	311	790	382	529	502	416	688
29	311	24	189	335	144	393	311	688
54	282	49	61	272	58	133	156	688
50	320	40	661	376	450	160	166	688
942	595	405	1023	267	982	720	636	688
331	308	276	313	296	271	655	587	688
52	337	40	636	423	385	305	233	688
28	260	27	8	249	8	119	105	688
65	362	46	477	377	324	274	168	688
29	284	26	152	298	131	358	277	688
28	351	21	442	362	312	259	150	688
191	307	159	259	301	220	668	581	688
21	257	21	215	277	199	303	222	688
325	419	198	1023	267	982	628	572	689
71	361	50	799	355	576	293	251	689
31	285	28	252	299	216	251	87	689
113	342	84	414	360	295	477	376	689
86	273	81	78	273	73	452	391	689
124	340	93	681	361	483	502	416	689
554	396	358	483	390	317	254	238	689
41	340	31	496	422	301	242	229	689
577	360	411	249	356	179	156	92	689
605	384	403	349	372	240	119	87	689
75	300	64	499	371	344	333	223	689
162	547	76	1023	640	410	632	542	689
497	346	368	283	343	211	77	79	689
31	398	20	341	459	190	230	174	689
176	327	138	94	326	74	110	73	689
50	257	49	77	275	72	135	141	689
29	273	27	137	282	124	341	255	690
24	291	21	229	338	173	480	388	690
60	279	55	231	360	164	181	126	690
26	320	21	424	318	342	309	229	690
49	301	42	56	290	50	556	468	690
628	469	343	1023	267	982	582	501	690
170	361	121	857	375	584	685	595	690
40	257	40	10	232	11	71	113	690
32	251	32	7	240	7	46	80	690
278	404	176	380	440	221	709	641	690
491	337	373	205	307	171	41	68	690
290	313	237	287	300	245	697	610	690
619	392	404	454	427	272	299	227	690
50	348	37	639	391	418	283	204	690
255	314	208	203	300	173	591	530	690
58	316	47	385	349	282	446	356	690
429	373	294	587	366	411	624	567	690
1023	509	515	1023	267	982	733	667	690
64	500	33	831	552	386	514	422	690
23	250	23	8	218	9	119	73	690
35	278	32	36	249	37	342	272	690
574	363	405	303	370	210	98	157	690
47	322	37	558	426	336	438	338	690
112	392	73	33	395	22	49	48	690
236	370	163	1005	589	437	678	613	690
100	261	98	30	252	30	123	280	690
56	276	52	102	265	98	247	170	690
232	286	207	160	274	150	583	510	690
19	255	20	15	248	15	117	135	690
218	317	176	324	311	267	652	569	690
116	302	98	71	303	60	582	539	690
166	329	129	865	386	574	435	343	690
602	486	317	1023	477	549	400	300	691
330	329	257	114	305	96	475	374	691
223	336	170	296	341	222	644	574	691
557	349	409	271	412	168	126	102	691
50	265	49	22	270	21	56	90	691
30	265	29	43	272	40	181	206	691
76	329	59	428	356	308	391	286	691
227	321	181	263	376	179	663	612	691
72	344	53	214	312	176	395	314	691
66	480	35	969	594	418	416	326	691
65	331	50	707	412	439	314	268	691
460	379	311	346	365	243	64	133	691
246	322	195	320	374	219	443	398	691
321	338	243	99	321	79	94	70	691
502	395	325	381	399	244	185	183	692
494	568	223	1023	380	690	725	653	692
26	313	21	419	366	293	168	153	692
115	268	111	66	256	66	299	332	692
138	353	100	173	328	135	546	548	692
261	547	122	930	666	358	356	393	692
260	312	213	227	306	190	564	515	692
276	298	237	257	290	227	653	565	692
100	393	65	425	447	243	530	438	692
40	260	40	183	271	173	488	401	692
347	432	206	1023	274	956	524	462	692
105	316	85	980	345	727	466	385	692
190	279	175	179	277	166	593	515	692
491	368	342	321	335	245	281	131	692
175	422	106	895	510	449	511	417	692
67	265	65	51	260	50	593	496	692
251	304	211	299	292	262	587	501	693
45	278	41	36	276	33	108	71	693
85	325	67	382	355	275	438	338	693
32	257	32	251	266	241	319	255	693
302	305	254	292	315	238	674	592	693
57	286	51	32	267	31	161	132	693
515	387	341	645	432	383	308	228	693
21	251	22	16	245	17	216	219	693
27	305	23	307	343	229	164	102	693
666	434	393	1023	365	718	586	501	693
519	400	332	1023	342	766	421	344	693
154	324	121	167	388	110	644	581	693
54	253	55	25	252	26	168	263	693
29	348	22	173	315	141	422	323	693
21	251	21	4	207	4	18	101	693
44	342	33	436	351	319	508	412	693
711	501	363	1023	379	691	409	314	693
1023	579	453	1023	267	982	475	405	693
986	703	359	1023	267	982	743	672	693
425	600	181	1023	267	982	727	653	693
22	259	22	14	256	14	58	116	693
174	397	112	435	505	220	568	525	693
34	254	35	136	249	140	427	342	693
182	321	145	656	384	438	420	330	693
324	389	213	1023	281	932	705	635	693
30	252	30	15	235	16	101	146	693
45	252	46	14	229	16	220	221	693
334	362	236	473	369	328	632	555	693
760	477	408	1023	267	982	734	661	694
236	341	177	296	325	234	728	646	694
85	377	58	581	511	291	627	542	694
67	272	63	72	272	68	288	275	694
143	407	90	392	669	150	608	556	694
57	263	55	35	259	35	142	41	694
26	256	26	97	246	100	428	329	694
364	523	178	1023	285	921	746	672	694
39	262	38	12	271	12	117	119	694
40	261	39	56	266	54	92	128	694
967	630	393	1023	267	982	695	625	694
47	406	30	358	397	231	567	482	694
261	327	205	316	375	216	610	550	694
299	428	179	708	485	374	699	629	694
69	427	41	753	571	338	400	318	694
83	458	46	851	532	409	509	419	694
58	335	44	352	662	136	170	92	694
653	594	281	1023	295	890	766	694	694
186	362	132	315	366	220	636	577	694
157	298	135	100	299	85	404	438	694
87	366	61	792	394	514	622	530	694
723	462	400	1023	267	982	513	428	695
22	277	20	219	294	191	272	207	695
36	359	26	563	426	339	273	166	695
31	279	28	183	284	165	461	365	695
35	309	29	535	340	403	388	290	695
45	276	42	61	283	55	582	495	695
46	369	32	738	437	433	258	225	695
40	258	39	75	261	73	398	309	695
150	360	106	199	412	124	656	590	695
238	281	217	210	291	184	562	512	695
695	454	392	1023	267	982	482	403	695
1023	510	514	1023	267	982	718	632	695
26	247	26	27	241	28	287	223	695
71	388	47	579	486	305	587	498	695
25	257	25	22	243	23	117	141	695
68	315	55	636	356	458	400	311	695
1023	582	450	1023	291	901	494	414	695
139	271	131	95	262	93	488	420	695
71	389	47	471	467	258	176	120	695
25	252	26	36	249	37	148	178	695
155	402	99	441	493	229	538	517	696
193	315	157	252	308	210	572	488	696
65	455	37	714	625	292	450	344	696
48	319	38	211	302	179	546	465	696
90	270	85	124	313	101	425	357	696
157	304	133	145	365	102	607	560	696
61	305	51	174	316	141	577	495	696
113	283	103	39	264	38	101	126	696
188	459	105	812	562	370	354	270	696
306	320	244	635	456	357	593	523	696
133	495	69	316	451	179	635	572	696
252	320	202	323	308	268	621	541	696
23	259	23	9	229	10	104	30	696
91	371	63	516	529	250	593	505	696
75	275	70	35	265	34	89	102	696
316	317	256	435	360	309	622	543	696
58	322	46	454	342	340	173	131	696
80	255	80	64	257	63	370	330	696
33	253	34	121	251	123	331	252	697
32	329	25	289	348	213	244	125	697
39	277	36	261	277	241	479	397	697
23	290	20	282	313	231	236	136	697
440	367	307	363	321	289	94	87	697
171	361	122	240	414	148	657	594	697
33	348	24	439	401	280	190	98	697
22	256	22	16	293	14	110	90	697
87	383	58	163	383	109	486	482	697
27	308	22	437	349	320	253	148	697
379	317	306	90	286	81	280	148	697
1023	528	497	1023	267	981	712	669	697
24	310	20	287	377	195	214	145	697
60	379	41	545	474	294	521	438	697
89	282	81	67	273	63	119	133	697
35	442	20	368	477	198	293	206	697
37	266	35	221	330	172	272	224	697
322	400	206	962	569	433	704	634	697
311	388	205	1023	443	592	697	610	698
22	264	21	13	261	13	145	113	698
40	357	28	823	406	519	415	310	698
29	292	25	156	291	137	223	116	698
23	250	24	18	237	19	126	86	698
24	290	22	233	298	201	196	176	698
288	331	223	332	322	264	704	618	698
30	276	28	335	288	298	186	201	698
78	285	70	74	283	67	531	443	698
174	336	133	205	366	144	647	585	698
799	515	397	1023	267	982	746	670	698
543	393	354	648	554	299	356	276	698
69	277	64	42	254	42	165	126	698
843	412	524	1023	335	782	451	355	699
490	416	302	829	439	484	649	592	699
191	298	164	188	288	167	661	576	699
34	411	21	295	413	183	547	458	699
45	251	46	23	238	25	266	245	699
62	346	46	782	461	434	370	284	699
40	250	41	57	241	61	207	161	699
79	281	72	291	296	251	520	428	699
545	418	334	1023	313	838	576	483	699
265	485	140	1023	465	564	690	620	699
39	293	34	79	306	66	573	482	700
323	318	260	325	315	264	684	599	700
26	266	25	54	269	52	445	347	700
81	303	69	515	336	393	247	198	700
20	256	20	8	244	9	100	113	700
131	367	91	835	371	576	620	534	700
27	304	22	335	323	266	237	111	700
47	395	30	438	450	249	442	341	700
507	346	375	1023	325	806	564	472	700
737	451	418	1023	291	902	519	426	700
274	340	206	377	325	298	551	470	700
185	320	148	915	384	609	362	255	700
623	523	305	1023	465	563	745	679	700
55	324	44	276	321	220	402	302	700
46	338	35	196	329	153	527	436	700
1023	575	456	1023	267	982	780	713	700
394	393	257	490	367	342	669	589	700
22	283	20	217	292	190	174	105	700
29	252	29	20	245	21	233	249	700
74	294	65	249	343	186	270	218	700
33	284	30	95	274	89	518	427	700
825	867	243	1023	267	982	767	702	700
633	453	358	1023	267	982	460	371	700
57	317	46	736	383	492	252	120	700
1023	477	550	1023	267	982	713	627	700
27	311	22	178	284	160	176	83	700
654	446	376	1023	267	982	434	358	701
29	255	30	15	237	16	110	119	701
1023	472	555	1023	267	982	735	665	701
120	446	69	916	514	456	559	469	701
44	296	38	191	313	156	567	478	701
121	281	110	371	282	336	433	339	701
675	472	366	1023	267	982	607	548	701
529	375	361	300	371	208	186	136	701
593	460	330	1023	271	967	569	484	701
437	582	192	1023	275	952	666	604	701
49	296	42	385	350	282	486	394	701
37	262	36	214	304	181	179	138	701
188	295	163	164	281	149	560	475	701
33	287	29	248	339	188	395	296	701
304	322	242	375	301	319	591	516	701
276	404	175	715	447	409	717	648	702
33	357	23	348	435	204	430	338	702
26	255	26	9	300	8	64	119	702
252	312	207	313	303	264	612	531	702
21	256	21	15	249	16	101	133	702
29	265	28	18	247	19	120	116	702
465	371	321	350	432	207	251	179	702
41	278	38	230	279	211	479	391	702
489	364	343	396	393	258	116	104	702
290	395	188	485	375	331	716	644	702
23	260	23	71	273	67	399	288	702
50	286	44	11	254	11	128	89	702
230	313	188	194	320	155	690	604	702
29	278	27	13	275	12	116	123	702
65	345	48	544	373	374	452	370	702
26	263	25	18	282	16	101	125	703
52	259	52	66	258	66	198	231	703
25	274	24	132	260	130	114	59	703
264	305	221	248	295	216	703	617	703
52	271	49	233	304	197	203	128	703
98	258	98	75	247	77	341	317	703
29	257	29	23	250	24	120	190	703
374	377	254	370	358	265	449	438	703
190	382	128	728	586	318	626	569	703
486	375	332	412	427	247	245	202	703
36	296	31	411	375	280	200	187	703
481	355	347	239	329	186	152	61	703
763	511	383	1023	267	982	655	589	703
139	290	123	203	267	195	153	117	703
28	283	25	211	349	155	261	253	703
121	288	107	342	297	294	430	336	703
34	375	23	475	379	321	293	219	703
35	358	25	640	402	407	231	191	703
187	331	144	193	341	145	551	510	703
109	391	71	613	387	406	247	193	703
166	457	93	1023	336	781	606	518	703
25	253	25	21	248	22	419	318	703
48	261	47	167	274	156	469	374	704
1023	466	563	1023	267	982	824	751	704
44	272	42	219	276	204	455	369	704
534	430	318	1023	443	592	569	476	704
33	268	31	15	241	16	129	70	704
70	389	46	1023	444	590	325	247	704
100	306	84	242	292	212	623	536	704
121	292	106	123	274	115	390	358	704
23	251	23	27	266	26	27	120	704
27	247	28	8	219	9	128	255	704
23	250	24	15	242	16	101	123	704
139	285	125	50	290	44	98	35	704
34	282	31	51	321	40	349	260	704
30	382	20	144	304	121	531	440	704
35	278	32	206	278	190	400	305	704
38	393	25	525	420	320	375	255	705
281	334	216	283	323	224	652	566	705
240	311	197	319	310	263	589	516	705
61	298	52	42	284	38	48	105	705
39	327	31	415	365	291	259	184	705
24	260	23	22	257	22	214	101	705
32	326	26	360	494	187	245	125	705
166	308	138	189	288	168	356	342	705
187	297	161	225	292	197	626	542	705
99	280	90	116	290	103	610	522	705
65	435	38	937	470	510	389	297	705
28	334	21	360	439	210	291	242	705
39	272	37	15	276	14	114	80	705
343	352	250	498	337	379	643	558	705
199	274	186	179	270	170	526	436	705
610	394	396	964	459	537	446	336	705
46	254	46	47	251	47	393	318	705
165	429	99	616	438	361	546	514	705
32	329	25	256	577	114	422	336	706
123	356	88	620	354	449	633	544	706
27	255	27	22	256	22	152	131	706
97	313	80	704	418	431	353	245	706
334	406	211	1023	451	582	673	607	706
78	259	77	29	245	30	198	202	706
34	300	29	286	322	227	480	391	706
59	259	58	17	242	18	108	101	706
28	279	26	197	287	175	426	325	706
125	381	84	491	374	336	535	447	706
245	312	201	382	319	307	694	626	706
31	316	25	364	360	259	293	203	706
24	279	22	237	304	199	477	395	707
579	405	366	960	396	620	674	610	707
36	249	37	24	237	26	181	114	707
256	394	167	1023	465	564	417	326	707
123	370	85	249	425	150	659	596	707
105	270	100	108	271	102	554	466	707
44	273	41	48	268	46	447	376	707
498	351	363	420	308	349	158	164	707
100	391	65	1023	411	637	354	243	707
331	430	197	633	445	364	225	261	707
174	475	94	839	547	393	578	536	707
31	355	22	350	381	235	420	341	707
138	409	86	556	485	293	337	258	707
37	288	33	421	302	358	205	141	707
930	574	414	1023	281	931	429	341	707
31	309	26	369	324	292	216	156	707
288	415	178	297	490	155	609	536	707
174	334	133	255	328	199	578	501	707
60	417	37	618	517	306	377	311	707
84	269	80	172	275	160	532	449	707
349	319	280	502	323	398	681	604	707
40	391	26	403	416	248	378	292	707
30	331	23	587	339	443	311	249	708
600	416	369	647	441	375	321	220	708
32	385	22	541	474	292	249	170	708
76	267	73	21	248	22	125	97	708
542	393	353	1023	397	660	373	283	708
311	302	264	371	295	322	588	516	708
71	365	49	705	448	403	391	306	708
543	457	304	1023	267	982	732	658	708
29	294	25	162	303	137	143	87	708
191	369	133	697	340	525	634	572	708
201	309	167	264	293	231	604	515	708
238	357	171	623	394	405	726	653	708
523	413	324	969	471	527	291	240	708
36	301	31	256	312	210	456	365	708
29	278	27	43	265	42	442	361	708
43	279	40	286	287	255	424	329	708
21	252	21	11	226	12	123	71	708
56	369	39	766	408	481	324	235	708
40	269	38	54	258	53	325	281	708
182	373	125	473	410	295	629	575	709
437	351	319	293	389	193	178	219	709
71	392	47	911	442	528	289	252	709
21	259	21	43	250	44	393	299	709
52	286	47	394	328	308	458	373	709
164	434	96	1023	410	639	618	531	709
307	300	262	328	287	293	685	606	709
156	392	102	279	380	188	474	450	709
37	261	37	45	289	40	497	436	709
428	367	299	374	331	289	619	568	709
31	265	30	123	275	114	133	126	709
35	251	35	28	243	29	365	309	709
20	253	21	5	204	6	28	107	709
242	313	198	249	308	207	553	467	709
316	316	256	307	299	263	666	586	709
83	263	81	35	260	34	80	41	709
660	445	380	1023	267	981	497	417	709
472	364	332	322	369	224	186	149	709
152	381	102	288	451	163	615	570	709
475	340	358	240	311	197	122	105	709
38	278	35	23	268	22	98	46	709
73	363	51	838	394	544	368	287	710
234	349	172	652	322	519	643	583	710
266	311	219	181	285	162	136	120	710
23	300	20	191	373	131	419	328	710
60	302	51	106	302	89	198	175	710
494	341	371	229	319	184	139	104	710
662	439	386	1023	389	673	500	412	710
413	370	286	1023	385	681	719	637	710
42	268	40	140	287	125	414	323	710
920	751	314	1023	267	981	725	662	710
33	304	28	328	306	275	287	178	710
27	332	21	409	438	239	357	260	710
190	446	109	550	575	245	646	589	710
85	448	48	736	602	313	529	430	711
67	263	66	46	249	47	490	408	711
102	340	76	131	341	98	624	565	711
37	276	34	323	302	274	365	237	711
50	298	43	406	317	327	502	410	711
53	309	44	612	383	409	309	187	711
22	257	21	8	227	9	136	95	711
30	302	25	286	315	233	409	328	711
43	349	32	567	400	363	422	330	711
37	256	37	30	262	30	79	133	711
56	412	34	780	515	388	377	260	711
654	476	352	1023	267	981	437	348	711
807	595	347	1023	267	981	710	633	711
146	271	137	63	262	62	362	405	712
27	251	28	17	259	17	77	90	712
32	380	22	430	432	255	352	239	712
615	426	370	1023	306	858	405	318	712
68	289	60	85	290	75	596	509	712
336	336	256	398	348	293	599	534	712
49	307	41	389	367	272	183	178	712
253	490	132	827	431	491	680	614	712
321	350	234	511	320	409	656	580	712
272	295	237	235	284	211	617	536	712
255	295	221	173	293	151	601	516	712
47	319	38	497	357	356	219	145	712
25	252	25	15	243	16	94	116	712
663	532	319	1023	267	981	764	699	712
306	393	200	1023	295	889	692	624	712
27	317	22	342	338	259	202	138	712
176	308	147	312	299	267	653	569	712
99	318	80	722	357	517	611	524	713
20	245	21	17	238	18	178	178	713
21	249	22	11	239	12	74	157	713
27	276	26	180	311	148	475	375	713
268	366	187	1023	322	813	683	613	713
199	287	177	374	368	261	556	474	713
26	251	27	6	210	8	55	79	713
51	264	50	14	251	14	149	71	713
701	428	420	1023	283	926	471	378	713
26	252	26	16	246	17	100	101	713
25	250	25	116	253	118	146	105	713
85	423	52	190	461	105	613	556	713
342	407	215	1023	267	982	635	589	713
23	284	21	27	271	25	482	397	713
29	262	29	20	282	19	74	139	713
139	302	118	210	292	184	649	559	713
25	250	26	21	237	23	220	173	713
952	749	325	1023	267	982	769	702	713
64	258	63	19	239	21	100	110	713
399	522	196	1023	379	692	700	633	713
478	383	319	643	376	438	312	116	713
27	274	25	265	298	227	193	83	714
28	265	27	82	279	75	352	231	714
211	307	176	219	309	181	644	587	714
69	360	49	639	350	468	530	437	714
201	324	159	254	326	200	550	478	714
279	355	201	1023	381	687	473	380	714
470	352	342	304	348	224	119	164	714
47	262	46	26	252	26	83	76	714
368	340	277	622	325	490	631	553	714
185	288	164	213	296	185	584	514	714
465	507	235	1023	290	905	761	691	714
23	281	21	230	298	197	255	171	714
458	338	346	229	338	174	128	136	714
1023	581	451	1023	267	982	545	456	714
170	358	122	804	560	367	547	517	714
35	294	30	224	428	134	476	379	714
49	312	40	415	337	316	512	418	715
39	319	31	470	324	371	246	131	715
167	395	108	1023	413	635	570	476	715
83	261	82	58	257	58	420	372	715
228	369	158	360	378	244	510	492	715
504	373	347	364	363	257	143	102	715
39	428	23	610	469	333	277	211	715
38	255	38	17	261	16	62	90	715
32	298	27	334	325	264	191	120	715
129	261	126	53	265	51	457	409	715
19	253	20	67	253	67	469	378	715
551	371	380	365	362	258	146	149	715
64	260	63	233	274	218	555	461	715
49	352	36	534	396	345	406	295	715
93	284	84	90	285	81	425	358	715
82	286	73	263	391	172	562	477	715
31	255	31	49	259	48	295	229	715
780	572	349	273	553	127	171	16	715
57	260	56	97	254	98	82	53	715
282	345	209	246	361	174	662	593	715
78	302	66	414	331	320	457	369	715
161	450	91	566	353	410	617	559	715
28	311	23	178	321	142	486	386	715
442	383	296	549	431	326	738	656	715
202	321	161	59	318	47	191	80	716
25	261	25	16	241	16	89	126	716
208	309	172	130	318	105	668	600	716
51	379	34	453	528	220	345	251	716
29	324	23	285	320	228	178	156	716
66	385	44	890	382	597	424	346	716
1023	638	411	1023	290	904	600	518	716
94	343	70	591	375	403	613	528	716
41	259	40	191	278	176	492	403	716
235	305	197	304	302	258	657	576	716
20	254	21	23	262	22	120	86	716
27	255	27	14	247	15	71	62	716
37	267	35	21	257	21	84	82	716
517	418	316	773	424	467	751	675	716
61	258	61	32	248	33	83	87	716
552	362	390	499	401	319	443	343	716
290	306	243	482	313	394	469	501	716
80	368	56	151	353	110	490	480	716
128	446	73	876	505	444	587	500	716
58	292	51	78	269	75	94	95	716
91	417	56	928	445	534	266	210	717
286	309	237	310	309	257	646	569	717
75	286	67	194	273	182	573	490	717
190	275	176	185	266	178	503	450	717
30	313	24	413	359	294	297	238	717
22	285	20	176	306	147	460	375	717
170	285	153	194	272	183	561	482	717
1023	637	412	1023	267	982	571	477	717
181	357	130	214	323	170	646	583	717
371	333	285	371	330	288	743	672	717
127	267	122	82	280	75	414	351	717
296	462	164	878	373	603	715	644	718
172	321	137	255	329	198	591	510	718
28	257	28	41	265	40	76	120	718
228	324	180	227	320	182	666	592	718
20	259	20	191	272	180	111	128	718
104	255	104	121	255	121	510	427	718
136	364	96	775	418	475	574	487	718
261	333	201	993	385	660	651	584	718
39	331	30	549	344	409	186	205	718
39	359	28	407	396	263	411	318	718
32	266	31	29	268	28	97	111	718
261	448	149	1023	468	560	661	598	718
20	260	20	145	278	134	404	309	718
164	427	98	924	717	330	615	527	718
71	278	65	21	272	19	64	100	718
300	311	247	251	299	215	574	501	718
176	352	128	246	351	179	694	624	719
443	380	298	728	380	490	728	641	719
243	327	190	382	347	282	587	509	719
247	496	128	864	655	338	708	635	719
573	381	384	733	494	380	288	236	719
24	259	24	8	249	8	107	97	719
28	258	28	17	248	17	77	107	719
20	247	20	22	240	24	301	226	719
29	289	26	188	316	153	265	173	719
690	500	353	1023	267	982	408	316	719
22	262	22	19	300	17	53	64	719
35	260	34	27	257	27	190	162	719
247	296	214	47	280	43	132	73	719
302	519	149	1023	473	554	734	658	719
251	350	184	240	329	187	455	448	719
165	304	139	193	302	163	158	83	719
501	414	310	1023	267	982	498	414	719
65	259	64	35	248	37	58	82	719
470	376	320	187	347	138	174	176	719
231	312	189	351	310	290	635	560	720
55	282	50	235	312	193	293	221	720
78	345	58	837	372	577	367	281	720
674	579	298	1023	267	982	739	682	720
28	329	22	389	351	283	266	188	720
23	250	24	10	238	11	95	68	720
22	260	22	11	237	12	49	87	720
44	262	43	40	258	39	143	128	720
72	254	73	29	253	29	208	270	720
26	288	23	383	296	331	215	192	720
163	385	108	1023	415	632	614	527	720
218	344	163	312	340	234	695	608	720
641	545	301	1023	267	982	691	602	720
111	287	99	151	292	132	229	105	720
281	494	146	1023	486	539	690	619	720
175	378	118	1023	267	982	455	369	720
25	296	22	336	317	272	174	126	720
80	400	51	954	441	554	304	204	720
30	270	29	63	264	61	268	244	720
255	325	200	347	320	278	644	582	720
313	411	195	305	487	161	528	521	720
325	361	231	1023	330	795	678	612	721
569	434	336	729	457	408	420	335	721
269	364	189	346	346	256	577	502	721
76	428	45	994	544	467	299	246	721
103	334	79	928	372	639	546	461	721
47	365	33	594	505	301	332	227	721
114	297	99	271	279	248	501	416	721
574	457	321	1023	267	982	734	661	721
28	329	22	435	377	296	307	205	721
889	584	390	1023	267	982	765	696	721
1023	633	414	1023	267	982	483	400	721
1023	462	567	1023	267	982	865	799	721
42	266	41	151	268	144	530	438	721
85	364	60	178	348	131	596	556	721
336	330	261	529	310	437	599	538	721
237	303	201	250	305	209	543	481	721
126	279	116	660	318	531	338	253	721
1023	407	644	1023	267	982	814	747	721
214	300	182	301	316	243	629	540	721
176	314	143	133	326	105	604	557	721
627	488	329	662	420	404	432	343	721
417	467	229	1023	267	982	590	543	721
116	302	99	61	336	46	16	56	721
250	359	178	250	337	190	596	561	721
392	376	267	1004	529	486	439	331	721
55	251	56	27	239	29	273	317	721
81	313	66	537	326	421	575	482	721
276	315	224	275	303	232	613	542	721
45	258	44	30	251	30	95	119	722
545	359	389	432	355	312	223	179	722
120	258	119	70	251	71	413	348	722
87	382	58	1023	456	575	398	319	722
44	268	42	62	267	60	426	325	722
32	271	30	123	304	103	220	156	722
30	303	25	160	361	114	438	353	722
212	441	123	582	469	318	558	528	722
176	355	127	1023	368	713	610	521	722
76	277	70	42	265	41	92	95	722
44	254	44	57	255	58	252	150	722
148	381	100	567	357	406	426	349	722
20	258	20	45	253	45	307	229	722
39	260	39	6	222	7	107	58	722
56	267	54	21	260	21	104	90	722
181	390	119	386	380	259	283	316	722
199	282	181	87	269	83	458	464	723
284	303	239	241	296	209	691	608	723
1023	494	531	1023	267	982	647	563	723
30	257	30	9	238	10	67	94	723
333	311	273	69	288	62	117	39	723
36	293	32	361	304	304	476	384	723
65	347	48	487	358	348	384	312	723
51	283	47	22	315	18	111	104	723
26	254	27	31	244	32	260	193	723
22	262	22	40	256	40	392	307	723
93	286	83	110	280	101	264	206	723
60	466	33	533	500	273	588	499	723
140	355	101	184	339	139	600	563	723
158	326	124	213	386	142	639	577	723
953	563	433	1023	267	982	663	576	723
242	338	183	267	339	201	531	455	723
1023	602	435	1023	267	982	723	663	724
520	597	223	1023	267	982	717	643	724
243	306	204	493	304	414	688	609	724
22	256	22	16	254	16	74	94	724
24	286	21	167	306	140	114	92	724
42	255	42	30	246	31	108	123	724
44	281	40	57	279	53	359	313	724
75	276	70	37	277	34	64	73	724
62	378	42	568	439	332	322	255	724
65	269	61	106	276	98	391	319	724
54	264	52	80	258	79	179	169	724
22	251	22	3	202	4	80	95	724
33	326	26	340	363	240	445	352	724
473	384	315	619	452	350	281	204	724
78	300	66	519	322	412	526	435	724
104	293	91	552	299	472	544	459	724
24	318	20	319	368	222	165	145	724
1023	522	502	1023	267	982	738	664	725
37	315	30	504	338	382	269	223	725
719	684	269	1023	267	982	793	728	725
763	469	417	1023	348	754	353	240	725
66	289	59	597	346	442	495	407	725
25	256	25	11	240	11	133	80	725
247	322	196	207	353	150	84	87	725
21	259	20	146	282	132	192	119	725
40	299	34	153	313	126	547	454	725
33	271	31	190	298	163	463	368	725
81	361	57	379	328	296	191	126	725
520	422	315	943	564	428	370	278	725
45	315	36	522	344	389	221	195	725
156	312	128	155	334	119	563	499	725
404	340	305	157	316	127	77	90	725
129	372	89	161	348	118	661	596	725
63	337	48	824	425	496	383	303	726
99	338	75	844	347	623	494	407	726
29	329	22	95	272	89	262	181	726
196	333	150	856	340	645	609	560	726
252	302	214	195	298	168	669	605	726
621	515	309	1023	471	557	756	682	726
73	296	63	383	321	306	565	477	726
89	348	66	545	402	347	564	475	726
30	250	31	24	246	25	266	214	726
247	310	204	331	305	278	596	512	726
412	336	314	514	341	386	681	603	726
40	260	39	72	283	66	430	348	726
33	305	28	413	349	303	313	220	726
73	370	51	302	407	190	563	472	727
57	250	59	33	240	35	209	272	727
40	336	30	516	372	355	236	173	727
121	273	113	103	276	95	592	505	727
72	434	43	845	480	451	451	369	727
107	423	65	170	400	109	640	575	727
25	265	25	495	271	468	145	100	727
44	268	42	34	275	31	100	154	727
44	279	40	23	257	23	64	97	727
24	282	22	383	307	319	296	188	727
117	355	85	225	333	173	224	231	727
32	277	30	138	347	102	540	452	727
181	321	144	266	368	185	610	538	728
267	359	191	406	388	267	619	545	728
30	369	21	360	488	189	363	219	728
81	322	64	321	369	223	343	233	728
52	264	51	77	265	74	300	259	728
60	361	42	649	386	430	304	209	728
247	363	174	385	456	216	674	610	728
24	284	22	221	329	172	419	315	728
72	423	43	1023	533	492	407	306	728
175	315	142	195	331	151	631	577	728
218	284	196	191	274	179	611	544	728
213	417	131	444	396	287	605	584	728
39	393	26	590	502	301	274	139	729
36	261	35	156	319	126	166	135	729
59	336	45	578	381	389	312	252	729
182	375	124	224	392	146	656	591	729
253	328	198	298	331	231	657	576	729
687	410	429	1023	313	838	489	407	729
402	411	250	1023	344	763	741	668	729
693	395	449	1023	444	590	538	449	729
465	358	332	696	354	503	666	593	729
32	247	33	6	206	8	71	61	729
29	316	24	206	371	142	481	389	729
220	315	179	217	307	181	615	565	729
1016	570	456	1023	267	982	668	580	729
641	407	403	579	406	365	327	242	729
291	323	231	247	295	214	605	535	729
24	290	21	446	350	326	201	185	729
60	336	46	819	347	605	365	282	729
127	330	98	346	363	244	195	136	729
197	337	150	447	331	345	587	500	729
464	377	315	337	415	208	39	139	729
471	365	330	673	394	438	303	157	729
360	316	292	176	289	156	83	105	729
508	363	359	194	342	145	71	90	729
461	357	331	810	340	610	680	602	729
59	273	55	21	265	21	160	111	729
59	445	34	915	533	439	370	260	729
26	264	25	134	266	129	205	133	729
598	434	353	1023	267	982	554	464	729
27	277	25	269	294	234	209	95	729
68	385	45	93	373	64	654	591	729
180	317	145	449	361	318	567	534	730
30	303	26	302	334	231	435	331	730
60	254	60	19	302	16	138	139	730
509	393	332	553	336	422	407	317	730
70	408	44	646	436	380	551	458	730
229	311	189	238	342	178	466	449	730
543	378	368	416	417	255	381	297	730
455	346	337	398	485	210	199	138	730
701	417	431	1023	267	982	633	549	730
480	391	314	750	465	413	404	308	730
753	445	433	1023	267	982	696	607	730
188	280	172	318	381	214	534	462	730
61	264	59	87	269	83	447	355	730
49	383	33	578	424	349	386	296	730
44	378	30	590	457	331	421	319	730
21	268	20	14	275	13	82	80	730
308	396	199	1023	398	659	702	635	730
50	263	49	246	269	235	458	375	730
36	329	28	479	419	293	223	125	730
106	282	97	163	275	152	579	490	730
224	316	182	275	314	224	600	521	730
1023	459	571	1023	268	976	543	450	730
33	359	24	415	375	283	334	250	730
62	486	33	1023	525	499	297	196	731
305	484	161	1023	368	712	575	541	731
263	408	165	1023	307	853	646	584	731
24	273	22	128	284	115	467	370	731
712	616	296	1023	267	982	779	701	731
986	489	517	1023	302	868	633	551	731
382	333	293	459	336	350	670	591	731
1023	619	423	1023	267	982	615	527	731
368	340	277	450	351	328	372	430	731
325	395	211	369	399	236	473	456	731
173	296	149	142	343	106	628	574	731
444	380	300	514	351	375	582	582	731
213	290	188	233	293	203	612	530	731
282	313	231	453	315	368	644	566	731
31	348	23	436	388	288	348	263	731
29	294	25	365	347	269	269	206	731
904	592	391	1023	267	981	638	559	731
76	296	66	449	311	370	338	249	731
197	357	141	324	346	240	588	550	731
443	360	315	909	354	656	683	617	731
189	475	102	756	856	226	608	560	731
121	293	105	419	297	361	272	164	732
52	270	49	223	295	193	165	100	732
105	371	73	365	404	232	531	449	732
42	410	26	622	465	342	344	233	732
222	318	179	384	288	341	423	456	732
344	366	241	454	354	328	552	487	732
41	302	35	270	373	185	548	457	732
31	376	21	311	402	198	354	270	732
335	319	269	471	292	413	608	546	732
331	387	219	1023	349	751	646	558	732
38	262	37	11	224	12	183	83	732
175	408	110	680	424	411	670	581	732
62	253	63	24	236	26	218	107	732
191	318	154	678	342	508	636	545	732
64	271	60	81	257	81	560	483	732
157	295	136	142	278	131	622	542	732
65	334	50	521	346	386	356	264	732
37	293	32	378	327	296	204	128	732
21	255	21	9	254	9	68	41	733
664	484	351	883	504	449	790	711	733
225	304	189	323	325	255	574	490	733
72	271	68	29	259	29	120	107	733
207	456	116	848	495	438	577	539	733
22	267	21	174	271	164	221	138	733
417	367	291	647	365	454	729	650	733
31	401	20	510	459	284	154	161	733
40	314	33	166	266	160	287	187	733
50	375	34	766	406	483	297	231	733
516	360	367	1023	286	918	610	526	733
408	363	288	1023	385	680	416	316	733
21	246	21	26	241	27	152	90	733
26	275	24	243	296	210	299	214	733
55	258	55	10	241	11	119	100	733
766	529	370	1023	267	981	602	518	733
31	277	29	221	291	195	295	199	733
117	264	114	80	258	80	68	74	733
166	293	145	306	308	254	408	286	733
291	444	168	1023	268	978	662	574	733
75	351	55	769	357	551	337	240	733
382	343	285	476	324	376	682	610	733
161	358	115	1023	334	786	603	515	733
65	554	30	911	617	378	395	319	733
134	363	95	522	385	347	620	562	733
202	405	128	427	399	274	689	619	733
46	294	40	280	307	233	518	425	733
664	375	454	209	343	156	83	110	733
937	624	384	1023	267	981	722	650	733
61	435	36	535	511	268	490	387	733
912	575	406	1023	267	981	610	519	733
42	390	27	583	378	395	326	273	734
32	273	30	133	273	124	498	399	734
196	406	123	930	413	576	623	581	734
616	387	408	1023	405	648	327	238	734
112	268	107	60	257	59	433	440	734
52	459	29	667	534	320	374	284	735
159	282	145	144	274	134	584	502	735
171	283	154	170	270	161	459	398	735
33	294	29	426	294	372	376	278	735
104	304	88	668	337	508	244	202	735
277	360	197	248	355	179	641	574	735
231	333	178	311	319	250	648	592	735
358	380	241	582	378	395	669	602	735
37	363	26	470	444	271	180	135	735
25	264	24	149	268	142	374	295	735
29	269	27	51	263	49	544	454	735
117	403	75	403	486	212	628	567	735
561	503	285	810	462	449	683	625	735
113	356	81	439	335	335	387	284	735
39	307	33	417	369	289	293	176	736
98	386	65	510	543	241	600	541	736
210	324	166	294	311	242	591	509	736
492	364	346	683	347	504	278	215	736
431	350	316	658	339	496	731	647	736
342	339	258	483	323	383	682	597	736
63	393	41	546	508	276	507	409	736
803	474	433	1023	466	562	361	245	736
25	330	20	382	441	222	205	114	736
67	266	64	95	268	91	135	101	736
1023	581	451	1023	267	981	722	654	736
226	303	191	226	301	192	585	510	736
233	277	216	44	254	44	34	68	736
36	264	35	151	267	145	430	344	736
239	283	217	246	276	228	610	544	736
145	416	90	494	597	212	617	571	736
111	272	105	104	275	96	388	349	736
304	509	153	1023	311	843	666	604	736
126	268	120	115	260	113	520	439	736
238	307	198	284	293	248	625	540	736
222	466	122	852	407	536	680	613	736
23	258	23	16	255	16	135	104	736
57	524	28	866	642	345	433	343	736
47	264	45	26	249	27	70	68	736
40	265	39	81	342	61	138	107	736
75	269	71	24	263	23	39	67	736
634	432	376	1023	269	973	530	441	736
612	439	357	741	367	517	535	433	736
1023	449	584	1023	267	981	782	697	736
255	321	204	247	304	208	558	491	736
109	269	104	82	272	77	227	315	736
43	329	33	332	353	241	513	414	737
64	265	61	15	248	16	101	36	737
44	377	30	130	357	93	459	363	737
24	257	24	17	245	17	68	119	737
24	305	20	378	339	285	216	180	737
237	362	167	534	336	407	633	579	737
30	261	30	58	293	51	152	122	737
522	637	210	1023	301	871	759	681	737
342	328	267	433	336	330	146	123	737
29	252	29	41	252	42	293	211	737
33	347	25	210	408	132	185	132	737
31	267	29	304	275	283	399	288	737
344	305	289	192	319	154	604	574	737
491	457	275	1023	423	620	723	651	737
94	286	84	399	296	345	299	205	737
259	290	229	68	272	64	135	102	737
1023	456	575	1023	267	981	397	284	737
36	286	32	381	295	330	154	56	737
330	345	244	257	366	180	633	568	737
411	403	261	1023	423	619	499	400	737
31	315	26	270	307	225	545	453	737
348	328	272	515	323	408	661	583	738
30	324	24	353	331	273	431	358	738
30	307	25	349	332	269	329	233	738
48	383	32	645	433	381	217	188	738
97	497	50	1023	492	533	363	261	738
30	297	26	298	329	232	232	183	738
60	252	61	33	245	34	211	233	738
135	470	74	1023	573	457	474	391	738
49	270	46	13	258	13	104	162	738
420	331	324	483	314	394	672	595	738
30	320	24	411	329	320	282	201	738
26	264	25	153	321	122	175	71	738
376	357	270	1023	325	805	685	637	738
21	255	21	12	236	13	101	148	738
33	285	30	159	290	140	469	382	739
155	325	122	612	378	414	611	537	739
26	264	25	42	276	39	486	398	739
280	437	164	1023	482	544	451	394	739
437	347	323	715	341	537	596	551	739
192	328	150	223	427	134	513	452	739
41	292	36	371	309	307	494	407	739
38	404	24	635	439	370	257	216	739
39	415	24	578	485	305	285	226	739
20	253	20	10	238	11	84	84	739
33	332	25	345	352	251	250	164	739
192	303	162	122	291	108	514	501	739
24	294	21	315	345	233	233	211	739
347	335	266	446	312	365	682	616	739
222	580	98	1023	316	830	682	611	739
126	281	114	124	266	120	122	82	739
298	313	244	254	304	214	687	606	739
227	410	141	1023	384	682	659	591	739
21	268	20	216	276	200	215	131	739
946	461	525	964	421	586	304	184	739
497	343	371	490	323	389	655	590	739
31	347	23	444	344	331	302	202	739
445	410	278	972	403	618	705	626	739
288	355	207	556	368	386	643	573	739
60	330	47	267	376	181	409	353	740
475	392	310	455	353	330	261	97	740
301	309	250	419	296	363	674	600	740
48	257	48	31	243	33	123	104	740
475	393	309	765	378	518	725	644	740
51	354	37	587	349	431	304	202	740
504	362	356	286	333	220	92	49	740
333	449	190	490	443	283	732	646	740
449	348	331	265	335	202	73	101	740
21	259	21	174	309	145	160	108	740
28	252	29	18	237	19	213	192	740
21	246	22	17	226	20	343	232	740
41	286	37	444	328	347	149	97	740
35	306	29	445	346	329	332	240	740
561	374	384	569	361	404	228	220	740
76	297	66	492	319	396	304	219	740
31	366	22	274	395	178	371	268	740
24	282	22	111	315	90	242	165	740
393	358	281	524	360	373	596	526	740
502	494	260	1023	267	982	656	591	740
29	292	25	349	293	304	222	195	740
22	281	20	10	269	9	87	53	741
26	252	26	60	262	58	173	139	741
50	257	50	46	252	47	268	216	741
84	329	66	68	311	56	495	517	741
118	407	74	777	414	480	560	476	741
76	421	46	909	468	497	401	292	741
28	274	26	335	278	308	184	162	741
28	253	28	44	245	46	278	218	741
234	331	182	313	356	225	643	559	741
70	297	61	244	329	190	562	473	741
23	267	22	209	288	186	161	123	741
453	338	343	841	325	663	651	577	741
155	350	113	330	325	259	433	376	741
663	483	352	1023	356	737	578	499	741
530	566	239	1023	310	845	698	630	741
22	263	21	16	238	17	143	120	741
357	598	153	1023	284	925	703	633	742
225	322	178	379	436	223	638	574	742
92	286	83	318	293	279	342	240	742
602	403	383	1023	542	484	450	360	742
26	273	24	156	287	140	428	322	742
61	263	59	33	290	29	129	76	742
161	342	120	228	371	157	679	613	742
389	372	267	383	343	286	621	538	742
1023	593	442	1023	267	981	616	530	742
347	323	275	366	323	290	627	562	742
59	359	42	634	384	423	208	192	742
61	267	58	28	304	24	55	67	742
28	306	23	334	327	261	427	335	742
39	331	30	193	313	157	519	440	742
506	407	318	788	421	479	495	397	742
433	397	280	766	402	488	643	573	742
70	260	69	74	261	73	455	368	742
184	391	121	418	446	240	671	605	742
37	261	36	20	249	21	435	374	742
841	583	369	1023	267	981	731	657	743
155	378	105	655	417	402	617	530	743
84	414	52	1023	532	493	307	265	743
29	251	29	11	227	13	132	70	743
260	316	211	376	315	306	537	477	743
270	387	178	1023	284	922	685	598	743
41	278	38	157	280	143	474	390	743
295	419	180	1023	326	804	532	501	743
984	505	499	1023	294	891	503	415	743
117	289	104	549	336	418	299	209	743
35	253	35	19	243	20	84	101	743
36	262	35	185	298	159	396	287	743
72	262	71	62	255	63	166	169	743
578	426	347	1023	318	824	752	688	743
23	272	22	110	274	103	475	383	743
44	279	41	274	300	233	246	186	743
480	353	348	485	445	279	248	176	743
188	437	110	515	507	260	611	562	743
159	335	121	296	463	164	649	586	744
155	340	117	277	367	193	609	558	744
68	353	49	448	427	269	465	368	744
449	329	349	238	341	179	272	173	744
495	377	336	515	385	343	362	295	744
411	378	279	667	337	507	690	610	744
263	323	208	587	359	418	605	543	744
47	379	32	520	369	361	404	326	744
23	251	24	16	230	18	52	77	744
140	265	135	89	263	87	496	416	744
50	261	49	21	257	21	49	84	744
45	270	43	20	252	20	87	101	744
100	314	81	480	329	373	574	482	744
25	266	24	61	258	61	385	284	744
145	296	126	187	280	171	565	496	744
508	359	361	529	413	328	421	324	744
46	339	34	847	372	583	282	217	744
454	391	297	830	355	598	700	628	744
309	338	234	342	369	237	595	531	744
22	270	21	11	238	12	105	87	744
735	469	401	1023	541	485	343	284	744
56	476	30	708	550	329	252	142	744
209	336	159	444	391	290	686	618	744
106	280	97	116	287	104	364	298	744
45	382	30	536	488	281	388	307	744
284	355	204	449	345	333	694	611	744
33	388	21	503	465	277	211	200	744
187	360	133	474	464	261	660	596	744
80	363	56	407	394	264	561	468	745
514	496	265	1023	267	981	680	617	745
314	309	260	403	304	339	698	624	745
25	255	25	57	263	55	108	141	745
52	271	49	24	249	25	98	126	745
512	411	319	1023	267	981	486	391	745
94	378	64	118	348	87	570	529	745
474	366	331	1023	363	722	456	348	745
1005	564	456	1023	267	981	729	661	745
1023	653	401	1023	267	981	699	626	745
173	299	148	231	294	201	573	506	745
1023	685	383	1023	267	981	805	733	745
1023	578	454	1023	267	981	717	644	745
551	404	349	629	467	345	274	188	745
325	356	233	362	356	260	542	511	745
163	294	142	222	293	194	558	474	745
30	249	31	9	227	10	45	74	745
1023	498	526	1023	267	981	635	551	745
1023	572	458	1023	267	981	628	541	745
505	571	227	1023	267	981	566	529	745
31	253	32	16	250	16	113	86	745
201	363	142	1023	366	715	636	583	745
260	442	151	1023	417	629	605	570	745
300	344	223	259	350	189	626	582	745
42	324	33	395	352	288	492	393	745
414	335	316	446	319	359	635	554	745
632	430	376	1023	300	874	486	391	745
81	263	79	45	281	41	27	125	745
604	438	353	1023	308	852	454	366	745
32	333	25	334	403	212	368	275	745
83	277	77	89	281	81	123	180	745
40	313	32	269	346	199	562	475	745
24	246	25	40	240	43	67	111	745
199	345	148	469	340	353	695	623	746
246	360	175	393	377	267	681	615	746
806	592	348	1023	267	981	783	717	746
234	299	200	253	277	235	481	444	746
55	286	49	417	341	313	291	171	746
46	266	44	80	258	79	369	290	746
386	344	287	493	329	384	677	594	746
333	438	195	1023	310	845	646	582	746
51	270	48	20	259	19	38	64	746
108	339	81	588	733	206	388	297	746
556	368	387	425	360	303	181	125	746
23	285	21	311	314	254	324	240	746
36	306	30	382	317	309	263	165	746
38	258	37	61	252	62	389	322	746
175	281	160	133	267	128	486	423	746
46	266	44	16	255	16	122	126	746
25	258	25	29	275	27	77	113	746
381	345	283	526	344	392	676	593	747
46	316	37	389	394	253	478	388	747
313	317	253	459	335	351	644	564	747
548	439	320	1023	267	981	737	655	747
49	253	50	44	246	46	372	265	747
260	339	196	450	421	274	614	543	747
42	396	27	450	425	271	472	382	747
121	298	104	109	283	99	65	79	747
168	268	161	178	268	171	547	474	747
143	356	103	722	432	427	301	160	747
250	337	190	230	326	181	652	571	747
46	476	25	602	551	279	314	221	747
31	296	27	341	321	272	217	133	747
38	264	37	47	255	47	352	272	747
33	360	24	402	387	266	517	413	747
46	295	40	510	338	386	261	129	747
55	307	46	569	352	413	419	325	747
148	269	140	180	266	173	530	446	747
261	372	180	330	355	237	661	586	748
297	340	224	344	312	282	617	540	748
298	314	243	337	326	265	639	564	748
450	361	319	602	341	451	749	661	748
25	283	22	329	304	277	195	125	748
467	340	351	544	340	410	341	270	748
522	384	348	778	590	338	339	270	748
599	378	406	494	413	306	216	116	748
39	318	32	721	366	505	315	207	748
37	257	37	6	220	7	122	95	748
76	264	73	48	250	50	291	310	748
51	251	52	46	245	48	277	247	748
92	378	62	141	366	99	576	533	748
288	649	114	1023	292	897	551	468	748
73	369	50	534	456	300	492	398	748
40	374	27	440	469	240	332	261	748
29	266	28	62	266	59	526	430	748
268	333	206	268	345	199	623	550	748
476	358	341	698	338	529	404	330	748
324	351	236	581	371	401	697	619	749
42	252	43	9	222	10	89	76	749
28	326	22	439	367	306	307	210	749
232	412	144	438	417	269	598	572	749
117	381	78	244	385	162	647	587	749
367	339	277	417	318	336	501	475	749
277	372	191	470	372	324	711	642	749
280	355	202	988	396	639	692	625	749
513	486	270	1023	267	982	754	681	749
60	320	48	390	392	255	609	521	749
50	293	44	678	350	496	249	190	749
43	256	43	30	252	31	55	70	749
352	428	210	1023	267	982	690	603	749
57	267	55	145	283	131	156	84	749
29	291	26	93	278	86	87	73	749
42	263	41	98	283	89	175	174	749
62	311	51	298	347	220	350	244	749
420	443	243	1023	267	982	757	679	749
792	538	376	1023	317	828	644	583	749
356	390	234	532	391	348	664	584	749
599	407	376	1023	558	470	447	352	749
36	257	36	18	488	9	64	101	749
34	268	32	11	262	10	74	43	749
49	319	39	374	431	222	457	363	749
192	356	138	360	359	256	679	609	749
39	248	41	13	234	15	107	76	749
24	296	21	283	344	211	278	186	749
19	253	20	5	210	6	56	82	749
515	412	320	831	428	497	411	312	749
83	257	83	74	257	74	316	278	749
586	386	389	1023	267	982	490	394	749
234	322	186	63	359	45	116	74	750
35	250	36	31	241	33	361	265	750
194	353	140	813	398	523	551	507	750
30	317	24	323	350	236	454	371	750
29	281	26	327	286	293	173	126	750
144	390	94	532	445	306	526	505	750
260	323	206	316	322	251	465	464	750
525	375	358	1009	403	642	345	303	750
171	345	127	187	341	141	623	547	750
50	370	34	606	437	355	374	298	750
70	320	56	774	361	550	452	363	750
38	258	37	13	243	13	173	74	750
22	261	22	37	266	36	519	432	750
51	299	44	368	364	259	453	362	750
27	322	21	360	395	234	356	279	750
133	283	120	222	281	202	418	387	750
25	290	22	304	312	249	259	180	750
38	260	37	18	275	17	76	89	750
69	277	63	395	361	280	301	236	750
98	317	79	706	449	403	305	217	750
369	447	211	1023	353	742	698	628	750
62	363	44	788	484	417	331	231	750
106	271	100	231	287	206	219	201	750
33	292	29	215	317	174	451	354	751
36	263	35	112	272	106	98	136	751
1023	544	481	1023	267	982	526	432	751
24	298	21	306	319	246	219	171	751
20	256	20	11	271	10	97	111	751
45	334	34	459	402	293	393	309	751
223	294	194	301	293	263	667	585	751
43	330	33	428	422	260	233	181	751
484	344	360	173	331	133	58	126	751
58	367	40	418	473	226	530	442	751
102	292	89	139	387	92	525	514	751
32	303	27	343	315	279	268	222	751
542	402	345	1023	423	620	438	349	751
273	480	146	1023	352	745	653	596	751
23	274	21	248	291	218	148	126	751
78	323	61	829	349	608	435	341	751
27	323	22	261	347	193	409	299	751
38	339	29	433	367	303	252	179	751
41	364	29	439	445	253	276	129	751
90	474	48	473	607	199	597	542	751
269	317	218	341	346	252	620	552	751
392	459	219	1023	351	746	397	371	751
288	382	193	508	346	376	579	534	751
1023	452	579	1023	267	982	729	648	751
781	465	431	1023	340	771	550	457	751
30	315	24	445	351	325	255	186	751
1023	481	545	1023	267	982	644	560	751
316	407	199	1023	288	912	668	597	751
78	328	61	864	421	525	345	261	751
445	374	305	668	396	431	659	593	751
198	294	173	205	294	178	583	512	751
99	258	98	107	259	105	352	333	751
103	439	60	1023	381	689	338	256	752
23	245	24	26	240	28	412	319	752
55	252	56	46	250	47	480	401	752
29	249	30	10	225	11	86	68	752
111	332	86	116	329	90	696	608	752
116	338	88	70	390	46	636	574	752
241	411	150	604	368	421	659	609	752
36	322	28	418	313	342	161	149	752
29	320	23	332	314	270	241	193	752
48	297	42	57	302	48	522	425	752
309	357	222	468	503	238	691	623	752
21	278	20	270	300	230	251	162	752
235	295	204	241	289	213	683	593	752
977	665	376	1023	286	918	738	667	752
1023	438	599	1023	267	982	595	509	752
211	285	189	203	275	189	557	471	752
29	316	23	361	352	262	221	149	752
703	445	404	1023	267	982	476	384	752
60	326	47	457	375	312	486	392	753
118	311	97	96	301	82	581	547	753
26	302	22	320	318	258	210	157	753
25	277	23	62	264	60	541	454	753
61	271	58	92	268	88	403	324	753
42	278	39	245	297	212	467	367	753
59	472	32	726	584	318	348	219	753
37	388	24	430	464	237	413	315	753
27	266	26	72	277	66	512	420	753
53	386	35	510	475	275	208	211	753
106	286	95	208	337	158	160	143	753
47	421	29	640	547	299	511	421	753
43	306	36	127	278	117	545	456	753
57	257	57	32	248	33	309	275	753
68	342	51	409	389	269	518	433	753
148	287	132	117	280	107	341	345	753
24	293	21	249	306	209	445	356	753
38	267	36	18	262	18	97	83	753
248	337	188	251	357	180	670	608	753
1023	602	436	1023	410	640	502	420	753
169	281	154	157	283	142	544	464	754
994	637	399	1023	267	982	636	548	754
221	303	187	224	306	187	518	439	754
377	380	254	461	367	322	500	473	754
63	289	56	189	386	125	386	301	754
72	269	69	385	273	361	158	149	754
617	608	260	1023	267	982	690	628	754
356	482	189	1023	267	982	677	612	754
381	456	214	1023	267	982	706	618	754
69	304	58	583	367	406	327	235	754
38	404	24	408	451	231	401	312	754
411	349	301	1023	292	898	746	688	754
98	271	92	56	266	53	404	360	754
1023	481	545	1023	267	982	697	622	754
863	516	429	1023	267	982	600	518	754
667	462	370	1023	267	982	526	441	754
559	395	362	655	430	389	309	200	754
1023	467	561	1023	267	982	861	792	754
133	333	102	902	388	596	464	361	754
1023	446	588	1023	267	982	828	751	754
1023	524	500	1023	267	982	698	610	754
61	283	55	37	266	36	74	89	754
1023	615	426	1023	267	982	752	696	754
1023	415	631	1023	267	982	904	841	754
110	260	109	31	262	30	169	77	754
178	345	132	204	338	155	602	530	754
86	334	66	727	373	499	485	387	754
32	282	29	388	336	296	254	149	755
231	315	188	332	306	277	618	539	755
69	252	70	41	260	40	148	101	755
36	317	29	186	292	163	178	146	755
357	328	279	449	328	350	688	616	755
20	251	20	13	255	13	143	100	755
122	307	102	482	349	354	585	500	755
45	395	29	640	405	404	315	230	755
33	307	28	445	326	350	258	171	755
155	305	130	268	408	168	588	543	755
262	336	199	320	322	255	581	514	755
90	277	83	80	266	77	378	351	755
55	293	48	262	338	198	202	142	755
44	268	42	19	253	19	195	114	755
150	307	125	204	331	158	578	539	756
31	295	27	92	383	62	630	546	756
52	473	28	684	553	317	368	285	756
36	261	35	10	246	11	108	53	756
617	499	317	1023	347	755	514	430	756
298	312	245	295	308	245	613	541	756
24	252	25	30	250	30	174	157	756
181	328	141	482	311	397	621	575	756
22	259	22	53	253	53	470	376	756
22	250	22	23	253	23	418	315	756
32	313	26	406	325	320	255	171	756
27	318	22	397	336	303	245	184	756
37	266	36	43	263	42	468	373	757
88	288	78	103	286	92	361	313	757
176	330	137	192	343	143	567	517	757
572	461	318	978	537	466	538	447	757
41	263	40	163	267	156	514	425	757
44	330	34	401	418	245	380	275	757
25	282	23	249	304	210	306	187	757
110	285	99	145	281	132	423	345	757
217	321	173	293	307	244	614	538	757
43	396	28	453	456	254	430	338	757
50	277	46	113	324	90	68	132	757
24	264	23	41	253	41	152	120	757
630	437	369	1023	309	848	500	412	757
28	259	28	10	264	10	65	55	757
39	259	39	20	272	19	116	133	757
27	347	20	423	455	238	339	220	758
23	295	20	371	309	308	260	213	758
256	298	220	340	326	266	474	434	758
147	328	115	194	358	139	635	582	758
143	354	103	983	469	537	545	453	758
118	331	92	574	386	381	633	544	758
34	287	30	28	266	27	142	65	758
58	485	30	808	498	415	328	213	758
41	286	37	129	331	100	156	128	758
45	300	38	357	368	248	383	276	758
38	265	36	17	256	17	68	86	758
30	350	22	328	411	204	429	337	758
492	378	334	332	373	228	80	110	758
27	269	25	230	289	203	489	398	758
35	323	28	457	374	313	389	288	758
119	277	110	90	289	80	501	429	758
39	266	37	138	261	135	428	339	759
639	494	331	1023	267	982	782	716	759
24	257	24	22	255	22	126	32	759
22	255	22	11	245	12	107	61	759
741	412	460	430	409	269	82	84	759
30	287	27	307	346	227	240	202	759
70	269	67	124	282	113	108	128	759
32	255	33	187	266	180	201	97	759
219	325	172	224	310	185	648	589	759
155	309	129	227	308	188	309	313	759
28	361	20	257	468	141	378	303	759
32	330	25	348	342	261	238	190	759
501	400	320	1023	267	982	669	582	759
34	255	34	26	245	27	92	104	759
43	482	23	592	560	271	301	208	759
1023	603	435	1023	267	982	770	701	759
294	342	220	165	362	116	156	98	759
47	260	46	19	254	19	105	71	759
23	288	20	258	290	227	266	190	759
33	426	20	317	505	160	349	234	759
79	412	49	840	548	392	272	229	759
76	308	63	516	310	427	521	431	760
543	524	266	1023	267	982	720	656	760
109	415	67	953	479	509	343	242	760
458	569	206	1023	267	982	654	593	760
31	288	27	189	334	145	456	362	760
102	455	57	967	554	447	559	474	760
262	355	189	240	342	179	650	590	760
96	379	64	258	357	185	600	550	760
30	249	31	14	255	14	227	200	760
679	421	413	1023	302	868	679	617	760
159	379	107	231	400	148	652	588	760
27	270	25	269	295	233	374	256	760
39	256	39	45	254	46	390	314	760
241	315	196	350	384	233	617	545	760
536	437	314	1023	439	597	559	468	760
148	387	98	321	392	210	573	550	761
201	284	181	235	276	218	596	517	761
57	357	41	610	440	355	381	265	761
45	259	44	27	271	26	128	119	761
536	369	372	1023	299	878	469	371	761
26	253	26	27	252	28	87	97	761
894	590	388	1023	267	982	677	610	761
753	505	382	1023	466	563	623	536	761
350	450	199	1023	449	583	647	597	761
29	296	25	257	310	213	406	288	761
564	496	291	1023	267	982	721	659	761
302	490	158	1023	417	629	680	617	761
1023	501	524	1023	267	982	760	683	761
1023	609	431	1023	339	772	639	552	761
40	409	25	575	543	271	277	198	761
1023	526	498	1023	267	982	745	680	761
34	303	28	137	307	114	542	457	761
31	260	30	43	259	42	485	394	761
59	526	29	997	650	393	355	248	761
35	263	34	50	259	49	397	325	761
235	302	200	236	298	203	600	516	761
27	293	24	325	339	246	303	216	761
31	329	24	367	362	259	217	104	761
31	386	21	371	474	201	302	199	762
32	267	31	51	273	48	312	233	762
160	306	134	187	302	159	603	554	762
266	455	150	633	440	368	619	582	762
21	272	20	268	330	208	180	164	762
72	264	70	15	238	16	111	52	762
42	291	37	252	322	201	498	408	762
809	438	473	1023	267	982	698	609	762
29	367	20	480	431	285	391	314	762
165	324	131	151	315	123	479	490	762
314	407	197	1023	365	719	656	591	762
32	257	32	13	245	13	536	452	762
403	360	287	370	435	218	302	204	762
462	345	343	222	333	171	92	107	762
682	462	378	1023	267	982	503	416	762
38	327	30	477	336	363	328	224	762
46	273	43	209	280	191	407	295	763
69	272	65	188	265	181	452	370	763
350	312	287	361	298	310	634	565	763
130	353	94	995	470	542	502	412	763
234	341	176	432	326	340	674	606	763
32	251	33	76	246	79	90	120	763
123	382	83	297	384	198	624	583	763
48	253	49	19	241	20	230	277	763
266	460	148	1023	267	982	598	544	763
273	496	141	1023	422	621	687	621	763
848	486	447	1023	267	982	602	516	763
51	408	32	663	429	396	370	261	763
360	359	257	667	394	434	457	476	763
1023	537	488	1023	267	982	704	617	763
39	263	38	47	269	45	482	392	764
232	307	193	171	292	150	576	525	764
88	281	80	114	284	103	101	84	764
19	251	20	26	250	26	198	139	764
666	581	293	1023	425	617	537	446	764
43	346	31	513	397	331	379	277	764
337	334	258	455	322	362	623	548	764
58	438	34	751	524	367	363	266	764
21	264	21	78	269	74	436	341	764
267	306	224	394	302	334	670	588	764
932	533	447	1023	267	982	594	514	764
524	664	202	1023	680	386	711	639	765
381	457	213	564	556	260	672	608	765
217	313	178	356	346	263	662	585	765
30	386	20	393	436	231	547	458	765
78	279	72	53	294	46	67	105	765
44	349	32	630	355	454	297	204	765
40	297	34	168	316	136	473	383	765
114	331	88	605	334	464	657	568	765
47	276	44	181	302	154	445	354	765
249	306	208	217	305	182	544	475	765
336	366	235	394	349	289	616	543	765
90	306	76	660	350	483	549	455	765
56	306	47	124	402	79	132	122	765
121	272	114	101	316	82	506	438	765
156	303	132	219	289	195	654	567	765
46	294	40	389	303	329	414	296	765
766	630	311	1023	330	793	705	637	765
19	245	20	13	229	14	169	158	765
59	316	48	143	333	110	544	457	765
199	325	157	535	404	339	669	592	765
22	245	23	6	211	7	87	116	765
423	428	253	1023	267	982	701	643	766
58	251	59	27	235	30	261	176	766
49	273	46	195	283	176	438	355	766
73	446	42	1023	374	700	357	269	766
55	334	42	240	330	187	178	202	766
23	288	21	390	296	337	205	154	766
32	272	30	23	268	22	90	105	766
520	390	341	1023	319	823	473	384	766
274	362	193	1023	281	934	568	523	766
57	407	36	971	466	533	398	319	766
36	292	31	32	274	30	30	86	766
272	373	187	523	399	335	630	586	766
91	287	81	243	292	213	571	484	766
391	331	302	148	329	115	139	80	766
1023	617	425	1023	326	803	772	713	766
1023	462	568	1023	267	982	864	790	766
60	423	36	1006	537	480	348	258	766
68	289	60	183	280	167	399	313	766
155	373	106	1023	267	982	395	310	767
57	259	56	15	247	16	148	105	767
35	264	34	41	264	40	257	214	767
181	348	133	371	337	282	666	601	767
58	301	49	29	317	23	156	48	767
74	257	74	49	248	50	293	229	767
168	308	140	219	322	174	594	555	767
230	352	167	1023	341	770	512	425	767
38	307	32	330	305	277	372	285	767
125	340	94	220	383	147	641	588	767
90	351	66	654	384	436	523	433	767
276	320	221	329	308	273	592	521	767
120	646	48	1023	621	422	346	235	767
40	253	40	44	250	45	95	80	767
117	322	93	575	349	422	612	524	767
55	411	35	739	449	421	338	218	767
397	373	273	401	409	251	644	561	767
23	262	23	107	302	91	453	370	767
120	366	84	185	424	112	650	589	767
93	265	90	63	263	61	239	282	767
95	309	79	311	304	262	595	503	767
453	351	330	812	373	557	479	397	767
137	312	113	118	353	86	531	499	767
24	298	21	277	315	225	271	218	768
25	252	25	26	249	27	120	90	768
39	304	33	274	353	199	410	322	768
302	308	251	262	303	221	640	571	768
467	342	349	277	431	165	119	138	768
57	336	43	390	323	309	403	318	768
85	278	79	164	286	147	611	516	768
21	254	21	27	255	27	413	335	768
41	350	30	401	355	289	369	264	768
374	360	267	380	350	278	654	582	768
69	307	58	394	307	328	580	489	768
259	320	208	306	306	256	636	562	768
21	264	20	121	260	119	511	418	768
28	337	21	460	429	275	247	196	768
52	337	40	288	404	182	545	450	768
914	565	414	1023	267	982	776	697	768
119	290	105	200	307	166	546	514	768
53	312	44	383	348	282	583	495	768
44	266	42	16	254	16	89	173	768
55	253	56	15	249	16	94	61	768
107	261	105	62	258	62	281	258	769
369	393	240	482	366	337	498	478	769
239	305	201	258	294	225	637	551	769
56	348	41	244	290	215	138	110	769
297	335	227	271	305	228	574	505	769
57	268	55	190	318	153	145	80	769
522	367	364	268	363	189	128	125	769
180	299	154	121	288	107	632	579	769
771	526	376	1023	267	982	719	648	769
23	257	23	7	233	8	90	70	769
42	262	41	27	274	25	114	101	769
418	329	325	129	305	108	111	125	769
414	349	303	557	336	424	640	563	769
601	415	371	1023	413	634	375	290	769
297	403	189	1023	307	854	620	563	769
366	441	212	1023	305	858	601	557	769
310	322	246	441	312	362	698	613	770
47	387	31	575	501	294	440	347	770
28	259	28	20	263	20	111	80	770
44	373	30	599	405	379	324	243	770
51	345	38	599	372	412	257	191	770
58	295	50	218	305	182	420	325	770
51	283	46	229	424	138	188	165	770
68	428	41	561	577	249	473	388	770
142	353	103	1015	371	701	546	458	770
332	329	259	359	314	293	744	660	770
320	360	228	596	382	399	698	629	770
169	296	146	167	293	146	590	508	770
299	613	125	1023	483	543	600	522	770
624	452	354	316	476	170	284	217	770
26	332	20	256	324	202	397	301	770
144	279	132	111	269	106	401	358	770
29	281	26	351	311	289	190	170	770
24	277	22	113	282	102	492	405	771
32	261	32	21	265	20	32	119	771
297	328	231	288	307	240	502	497	771
30	296	26	227	328	177	143	104	771
43	378	29	537	404	340	241	199	771
37	323	30	396	368	275	471	380	771
464	343	346	176	361	125	104	76	771
100	365	70	788	468	431	533	442	771
229	312	188	232	328	181	570	508	771
47	264	46	36	287	32	73	110	771
22	261	21	9	253	9	129	113	771
43	370	30	457	405	289	364	296	771
319	451	181	1023	436	601	458	453	771
62	261	61	210	274	196	530	439	771
470	392	307	904	370	625	752	676	771
25	269	24	189	300	162	406	286	771
137	302	116	397	329	309	577	493	771
62	284	56	234	356	169	183	169	772
176	321	140	103	323	82	90	111	772
30	259	30	30	291	26	123	94	772
325	476	175	1023	423	620	504	454	772
111	378	75	512	406	323	625	535	772
100	411	62	212	450	121	621	561	772
38	417	23	662	493	343	270	211	772
1023	465	563	1023	267	982	579	487	772
68	429	41	379	370	262	573	528	772
1023	494	531	1023	267	982	632	544	772
745	532	358	1023	267	982	706	635	772
234	296	202	298	282	270	581	517	772
48	311	40	480	361	341	516	425	772
48	286	43	11	266	11	158	61	772
966	530	467	1023	267	982	663	577	772
70	267	67	96	296	83	382	377	772
392	347	289	566	336	432	672	604	772
61	335	47	569	395	369	259	208	772
42	313	34	309	387	204	452	359	772
1023	712	368	1023	267	982	526	445	772
227	463	126	216	472	117	641	568	772
49	349	36	559	408	351	236	218	772
355	373	243	553	409	346	701	624	772
49	306	41	514	325	405	386	293	772
583	392	381	726	526	353	493	402	772
79	408	50	440	529	213	561	471	772
145	276	134	191	273	179	387	316	772
128	301	109	706	316	572	587	500	773
437	377	297	837	355	604	639	558	773
322	339	243	291	347	214	536	463	773
39	293	34	183	299	156	188	70	773
45	289	40	246	305	206	416	336	773
45	311	37	44	364	31	41	35	773
33	251	33	25	236	27	192	191	773
461	435	271	956	712	344	503	420	773
167	475	90	458	491	239	629	576	773
150	274	140	140	271	133	387	385	773
73	261	72	88	256	89	301	242	774
167	305	140	242	338	184	606	531	774
49	368	34	255	419	156	344	266	774
44	277	41	44	265	43	90	90	774
335	369	232	219	337	166	243	123	774
351	340	264	209	325	165	623	561	774
168	402	107	760	430	452	526	439	774
453	440	264	1023	267	982	710	636	774
55	340	41	137	419	84	608	551	774
34	315	28	80	287	72	280	215	774
32	250	33	32	316	26	133	214	774
30	281	28	22	264	21	42	87	774
277	445	159	844	496	436	704	629	774
386	356	278	782	349	573	648	560	774
291	360	207	292	342	218	662	590	774
22	263	21	64	266	61	458	364	774
299	413	185	474	430	282	672	593	774
24	255	24	32	248	33	534	439	774
716	597	307	1023	267	982	793	715	774
1023	579	453	1023	267	982	612	529	774
602	416	370	1023	377	695	384	278	774
339	407	213	496	453	280	259	227	774
24	271	22	132	300	113	100	164	774
289	473	156	1023	319	820	640	551	775
498	379	337	1023	506	518	536	443	775
777	716	278	1023	267	982	770	704	775
460	438	269	820	411	511	780	697	775
71	414	44	790	616	328	371	270	775
248	412	154	985	521	484	664	600	775
24	276	22	211	312	173	161	76	775
467	350	341	771	384	514	359	312	775
45	255	45	170	267	164	187	74	775
52	413	32	630	466	346	509	420	775
26	328	20	427	335	326	216	171	775
37	263	36	129	306	108	215	111	775
104	563	47	1023	623	421	419	352	775
41	396	27	321	384	214	154	180	775
542	352	394	172	345	128	46	43	775
26	270	24	33	322	26	105	110	775
21	246	21	19	236	20	179	194	775
58	319	47	249	320	200	476	386	775
26	277	24	243	300	207	290	208	775
67	336	51	270	350	198	507	422	775
25	317	20	376	335	287	331	243	775
91	366	64	558	407	351	575	483	775
101	275	94	45	264	43	213	116	775
122	401	78	1023	411	637	585	500	775
116	318	94	485	357	347	613	521	776
734	511	368	1023	377	695	667	606	776
221	407	139	1023	316	831	570	523	776
30	298	26	293	337	223	314	206	776
485	382	325	352	355	254	73	126	776
61	369	42	702	457	393	316	222	776
434	370	300	752	322	598	461	370	776
59	338	45	435	358	311	239	210	776
21	259	21	31	243	33	343	268	776
35	249	36	34	238	36	216	183	776
40	250	41	68	242	72	190	128	776
521	358	372	534	419	327	381	315	776
52	476	28	592	498	304	509	421	776
68	306	57	318	305	267	445	342	776
87	469	48	500	500	256	634	546	776
432	497	223	1023	267	981	715	643	776
29	318	23	467	362	330	350	270	776
45	256	45	12	224	13	105	76	776
656	442	380	1023	290	905	611	520	776
165	315	134	205	314	167	555	523	776
513	494	266	1023	267	982	650	612	777
69	270	66	258	266	248	431	346	777
430	342	321	537	327	421	686	615	777
42	256	42	27	235	29	176	242	777
38	258	37	50	271	47	83	83	777
744	442	431	1023	474	553	555	475	777
883	520	435	1023	267	982	740	666	777
1023	527	498	1023	332	789	660	618	777
1023	490	535	1023	267	982	841	773	777
32	266	31	30	246	31	97	98	777
31	299	27	302	334	231	308	229	777
26	278	24	190	320	152	468	375	777
241	301	205	198	285	177	617	546	777
36	271	34	41	259	41	438	352	777
335	327	262	443	315	360	694	616	777
168	455	95	535	377	363	653	592	777
303	421	184	1023	267	982	562	522	777
99	281	90	33	305	27	149	113	777
50	420	31	653	570	293	257	173	777
433	489	226	1023	385	681	715	642	777
81	297	70	71	278	65	514	430	777
57	360	40	648	366	454	360	248	777
41	383	28	715	431	424	335	249	777
39	396	25	534	566	242	417	313	777
496	367	346	232	351	169	125	119	778
638	433	377	1023	290	905	804	719	778
21	247	22	13	225	15	166	207	778
507	438	296	396	468	217	83	157	778
45	251	46	24	231	27	56	175	778
537	361	381	215	329	168	141	97	778
588	377	400	1023	446	588	266	176	778
37	275	34	123	269	117	223	110	778
55	273	51	65	270	62	304	290	778
107	298	92	85	282	78	139	133	778
199	315	162	384	309	318	603	516	778
23	288	20	252	319	202	174	104	778
30	355	22	459	433	271	227	183	778
24	286	21	216	299	185	277	199	778
129	313	106	588	310	486	625	535	778
24	278	22	234	306	196	201	79	778
121	395	78	869	442	504	477	385	778
66	269	63	57	262	55	562	473	778
73	317	59	521	326	409	396	322	778
26	272	24	219	276	203	425	321	779
615	424	371	1007	606	426	478	377	779
69	299	59	88	275	82	162	158	779
41	265	39	122	260	120	92	77	779
25	258	25	130	264	127	397	294	779
298	329	232	341	305	286	458	479	779
455	345	338	188	341	141	23	35	779
82	274	76	82	268	79	156	97	779
49	266	47	79	257	79	389	326	779
624	438	364	1023	338	775	393	305	779
114	320	91	102	295	89	193	119	779
48	270	46	54	265	52	531	443	779
128	301	108	141	331	109	608	557	779
215	302	183	285	295	247	634	568	779
34	439	20	422	541	200	275	146	779
203	356	146	199	353	144	643	583	779
25	273	23	85	275	79	486	396	779
231	318	186	184	331	142	542	515	779
313	540	149	1023	382	686	668	610	779
228	306	191	226	299	194	646	561	779
209	357	150	1023	359	730	673	610	779
459	354	332	174	350	127	126	105	779
337	352	245	509	330	395	661	584	779
361	321	288	389	319	313	712	641	780
923	520	454	1023	267	982	711	640	780
62	375	42	671	419	410	353	275	780
1023	613	428	1023	267	982	714	646	780
665	398	427	1023	291	900	504	410	780
1023	484	542	1023	267	982	754	682	780
1023	512	512	1023	267	982	543	464	780
20	246	21	3	202	4	97	89	780
290	420	177	312	605	132	690	608	780
1023	385	681	1023	267	982	917	853	780
105	428	63	430	515	214	611	527	780
276	307	230	324	331	251	572	519	780
384	328	300	358	311	295	690	619	780
34	294	29	238	326	187	391	307	780
301	321	240	343	324	271	623	544	780
30	250	30	8	223	9	77	148	780
473	334	362	280	318	225	187	192	780
360	328	281	140	306	117	82	113	780
23	244	24	28	240	30	226	202	780
198	333	152	330	525	161	684	615	780
46	274	43	325	273	305	459	370	780
27	278	25	239	324	189	268	207	780
20	246	21	91	243	96	107	101	780
237	301	201	382	300	325	599	536	781
21	254	21	9	235	9	65	56	781
191	325	151	1023	336	781	615	526	781
26	309	22	316	324	250	132	160	781
169	355	122	528	321	421	660	596	781
33	275	30	181	274	169	157	126	781
33	273	31	34	267	33	190	171	781
423	519	209	1023	411	639	696	621	781
179	379	121	416	433	246	670	606	781
27	262	26	17	269	17	203	141	781
271	330	210	593	315	483	648	592	782
271	426	163	1023	363	721	448	389	782
25	251	26	12	242	12	92	80	782
31	318	25	361	360	257	226	128	782
299	387	198	648	339	490	524	498	782
170	276	158	102	268	97	530	452	782
278	309	230	193	288	172	491	449	782
21	253	21	8	237	9	77	87	782
350	323	277	529	312	434	673	601	782
42	341	31	374	387	248	141	114	782
34	261	33	143	260	141	493	399	782
216	362	153	475	360	338	680	613	782
467	390	307	1023	405	647	416	327	782
726	455	409	1023	423	620	692	606	782
28	307	23	345	314	282	192	141	782
140	335	107	1023	279	938	486	396	783
214	412	133	1023	406	646	658	569	783
35	332	27	482	384	321	296	176	783
22	273	21	208	290	183	219	193	783
39	268	37	14	311	11	143	100	783
22	252	23	10	232	11	67	101	783
23	250	23	18	233	20	210	220	783
184	314	150	250	311	206	623	533	783
224	339	170	198	375	135	685	619	783
171	328	133	257	337	195	609	560	784
25	271	24	150	270	143	108	97	784
102	263	99	60	270	57	41	120	784
139	306	116	451	457	253	322	205	784
1023	583	449	1023	267	982	590	504	784
751	513	375	929	555	429	645	585	784
103	267	98	85	263	82	187	217	784
61	273	57	16	254	16	83	84	784
226	361	160	1023	422	621	552	519	784
287	476	154	337	435	198	709	637	784
51	297	44	355	363	251	465	376	784
222	339	168	145	325	114	538	509	785
22	273	20	161	364	113	179	125	785
209	352	152	1023	360	728	528	431	785
106	297	91	172	300	146	563	481	785
33	376	23	750	421	456	292	233	785
192	353	139	722	415	445	671	602	785
516	378	350	675	359	482	482	385	785
40	273	38	50	270	48	574	488	785
45	253	46	36	247	37	145	80	785
636	408	399	1023	343	765	372	263	785
43	311	35	333	349	245	414	310	785
522	433	309	1023	334	786	525	439	785
70	341	53	230	301	196	243	205	785
41	313	33	117	290	103	194	131	785
20	252	20	9	238	10	98	107	785
563	396	364	815	408	512	398	315	785
50	335	38	156	366	110	441	336	785
26	269	25	106	306	89	179	46	785
140	276	129	30	262	29	83	77	785
43	266	42	9	249	10	59	111	785
192	398	123	564	512	282	654	592	785
54	443	32	636	590	276	524	439	785
74	251	76	30	263	29	185	170	785
30	310	25	428	374	293	244	201	785
242	350	177	379	342	284	504	464	785
437	363	308	798	470	434	318	217	785
53	285	48	475	315	386	255	204	785
203	365	143	773	477	415	626	568	786
62	332	48	277	316	225	567	476	786
25	270	23	94	284	85	457	378	786
176	404	111	1023	379	692	610	518	786
59	295	51	16	270	15	42	119	786
68	280	62	54	286	48	129	62	786
27	275	25	82	303	70	128	110	786
31	282	28	439	322	349	218	171	786
108	310	90	36	282	33	520	509	786
199	353	144	738	340	556	687	600	786
77	251	79	54	249	56	126	219	786
76	272	72	151	287	134	129	113	786
41	298	36	544	323	431	274	239	786
20	247	21	7	225	8	143	108	786
36	297	31	208	330	161	536	450	786
736	436	432	856	397	551	194	186	786
83	266	80	120	274	112	386	319	786
44	251	45	19	237	21	201	284	786
34	388	23	527	416	325	349	249	786
962	506	487	1023	267	982	713	645	786
38	324	30	470	375	321	225	188	786
497	354	360	608	358	434	204	204	786
99	316	80	432	303	365	552	465	786
117	403	74	798	491	416	420	322	786
307	364	216	517	373	355	396	419	786
272	324	215	303	310	250	648	586	786
249	377	169	569	363	401	669	603	786
1023	394	665	1023	267	982	773	706	786
143	479	77	319	458	178	647	620	786
310	352	226	477	327	373	620	537	786
27	323	21	348	406	219	280	149	786
27	255	27	17	264	17	38	86	786
27	283	24	241	290	213	437	341	787
64	274	60	93	265	90	98	82	787
631	399	405	509	425	307	339	213	787
289	303	244	169	296	146	645	581	787
44	430	26	569	482	302	448	358	787
34	301	29	374	329	291	201	174	787
41	304	35	302	305	254	345	235	787
33	273	31	22	257	22	126	74	787
412	358	295	477	321	380	440	336	787
32	300	28	325	315	264	468	368	787
105	578	47	1023	267	981	312	231	787
39	370	27	538	426	323	249	162	787
191	483	101	810	706	294	492	487	787
620	451	351	1023	358	731	521	439	787
480	356	345	276	403	175	251	94	787
163	391	107	631	532	304	637	583	787
201	281	183	175	273	165	563	501	787
20	249	20	11	225	13	98	83	788
30	327	23	353	400	226	226	162	788
111	270	105	121	264	117	424	340	788
199	315	161	91	310	75	343	479	788
182	301	154	219	294	191	661	577	788
307	380	207	746	427	447	679	616	788
29	374	20	48	412	30	470	379	788
41	368	28	326	347	241	310	195	788
41	265	40	26	433	15	116	62	788
665	415	410	913	463	505	454	347	788
499	351	364	256	343	191	90	132	788
1023	713	368	1023	267	982	724	661	788
522	419	319	1023	267	982	512	428	788
611	427	367	1023	367	714	507	425	788
30	375	21	533	482	283	219	150	788
180	317	145	1023	341	769	626	535	788
257	389	169	534	337	405	641	592	788
32	319	26	267	288	237	258	185	788
139	295	120	102	310	84	603	562	788
24	290	21	263	320	211	354	243	788
46	286	41	427	293	373	413	325	789
656	394	426	1023	459	571	372	274	789
28	273	26	57	282	52	478	394	789
105	324	83	72	292	63	107	74	789
95	298	82	440	317	355	557	470	789
40	358	28	606	555	279	285	198	789
140	348	103	213	385	142	664	573	789
50	253	50	21	244	22	257	258	789
20	260	20	182	265	176	196	135	789
51	325	40	486	362	344	341	206	789
22	282	20	350	304	295	181	107	789
476	342	357	240	307	200	104	79	789
300	330	233	408	324	322	616	552	790
27	252	28	9	230	10	128	101	790
62	250	63	29	240	31	209	248	790
44	395	28	483	465	266	466	360	790
83	313	68	28	303	24	77	45	790
409	371	282	1023	320	819	651	612	790
35	289	31	74	352	54	494	408	790
136	284	122	70	295	61	141	122	790
485	360	345	623	400	399	190	105	790
43	276	40	233	494	121	149	143	790
104	261	102	88	259	87	495	412	790
66	266	63	28	262	27	153	86	790
84	269	80	94	284	84	585	492	790
121	526	59	541	656	211	632	540	790
37	363	26	237	410	148	466	373	790
185	394	120	377	449	215	646	589	790
57	321	46	51	343	38	158	123	790
843	479	451	1023	267	982	549	454	790
1023	417	628	1023	267	982	674	587	790
576	666	221	1023	267	982	718	648	790
62	328	48	577	441	335	435	344	790
30	328	24	364	363	257	226	141	790
199	577	88	972	694	359	554	519	790
39	371	27	368	475	199	462	363	790
62	281	57	432	300	369	263	199	790
169	272	159	103	276	96	473	432	790
22	254	23	9	223	11	120	110	790
991	613	414	1023	298	880	695	623	791
736	495	381	1023	267	982	704	615	791
429	341	322	140	332	108	101	162	791
175	296	151	249	398	160	606	555	791
43	321	34	357	504	181	181	95	791
27	341	20	392	417	241	254	206	791
43	380	29	474	468	259	427	335	791
381	351	278	202	337	154	173	166	791
49	318	40	431	340	324	441	366	791
197	283	178	233	491	122	410	458	791
83	340	62	559	529	271	419	325	791
31	291	27	367	313	300	270	188	791
174	383	116	290	350	212	620	574	792
776	505	393	1023	267	982	685	619	792
709	447	406	1023	267	982	474	378	792
1023	613	428	1023	267	982	696	630	792
247	333	190	293	330	227	648	562	792
305	360	217	705	429	421	673	608	792
75	340	56	902	391	591	463	366	792
248	388	163	1023	373	703	622	563	792
178	348	131	201	325	158	549	542	792
76	391	50	791	496	408	376	283	793
37	296	32	10	264	10	92	101	793
74	379	50	593	426	356	406	317	793
40	341	30	365	366	255	474	376	793
88	333	67	700	420	427	416	334	793
37	264	36	50	261	49	235	226	793
33	338	25	432	331	335	245	169	793
39	260	38	25	268	24	98	61	793
35	253	35	16	321	13	123	68	793
72	334	55	590	451	335	557	464	793
53	396	34	549	474	297	508	420	793
48	264	47	16	254	16	110	80	793
847	537	404	1023	384	682	613	529	793
519	476	279	1023	267	982	764	685	793
32	363	22	294	401	188	471	378	793
26	286	23	14	299	12	152	131	793
40	309	33	603	338	456	391	323	793
347	408	217	1023	267	982	702	635	793
97	289	86	84	303	71	186	171	793
629	378	426	415	377	282	143	179	794
80	394	52	214	409	134	499	487	794
43	251	43	10	222	12	94	104	794
47	259	46	69	276	64	148	148	794
128	280	117	134	270	127	643	556	794
27	268	26	124	290	109	165	132	794
472	379	319	306	341	230	87	97	794
46	260	45	17	259	17	71	36	794
433	330	336	464	314	378	698	618	794
22	266	21	69	272	65	148	138	794
281	292	247	222	284	200	678	601	794
108	262	105	112	259	111	382	355	794
28	338	21	233	351	170	382	296	794
136	338	103	959	382	643	617	528	794
640	487	337	1023	274	958	680	622	794
462	333	355	577	327	452	746	662	794
28	309	23	282	529	137	338	247	794
486	354	352	165	322	131	105	56	794
206	307	172	288	295	250	599	521	794
535	370	370	1000	443	578	491	423	794
161	435	95	262	435	154	571	528	795
235	342	176	295	338	224	637	558	795
36	259	35	246	290	217	306	237	795
20	247	21	20	238	21	224	184	795
28	348	20	317	428	189	188	171	795
236	369	163	412	416	254	694	626	795
60	479	32	1023	542	483	374	287	795
22	248	23	57	244	60	337	213	795
24	309	20	230	336	176	452	356	795
28	261	27	14	269	13	64	94	795
50	273	47	47	295	41	97	61	795
27	248	28	27	248	27	208	219	795
75	264	73	59	259	58	201	278	795
62	370	43	548	430	326	455	339	795
33	275	31	18	254	18	95	65	795
52	307	43	453	341	340	446	363	795
34	374	23	589	443	341	360	248	795
197	382	132	312	368	217	584	548	795
34	287	31	229	294	199	357	274	795
45	262	44	216	266	208	357	239	795
29	272	27	58	273	54	188	111	795
78	302	66	372	311	306	556	468	795
26	251	26	12	256	12	101	102	795
239	306	200	376	309	311	541	453	796
53	366	37	735	433	435	409	322	796
174	298	149	304	270	289	174	164	796
243	315	198	231	286	206	536	466	796
25	270	24	56	183	78	102	129	796
39	348	29	175	513	88	569	482	796
103	274	96	98	265	95	616	527	796
27	251	28	19	249	20	79	104	796
35	292	31	192	268	184	230	169	796
35	266	34	222	298	191	414	324	796
25	251	25	23	246	24	68	53	796
350	343	262	453	455	255	687	605	796
434	362	307	253	370	175	173	79	796
607	410	379	1023	411	637	630	546	796
134	280	123	511	323	405	279	201	797
26	262	26	18	279	16	100	136	797
45	270	42	17	251	18	56	98	797
74	380	50	971	376	661	300	190	797
74	285	66	27	280	24	84	86	797
837	548	391	461	540	219	154	122	797
28	326	22	197	325	155	465	370	797
83	353	60	563	402	358	557	468	797
89	343	67	738	371	509	536	442	797
26	310	22	223	309	185	355	263	797
393	402	250	1023	325	807	711	638	797
25	257	25	27	270	25	92	92	797
38	252	39	15	246	16	143	120	797
57	306	48	507	336	387	318	231	797
321	441	186	705	578	312	699	642	797
20	249	20	17	244	18	270	174	797
98	289	86	105	260	104	181	131	797
299	314	244	359	302	304	603	541	797
51	338	38	388	381	261	530	444	797
116	393	75	214	433	127	674	604	797
112	305	94	80	351	59	550	527	797
44	302	37	340	308	283	494	403	797
1023	481	545	1023	267	982	672	590	797
21	255	21	12	247	12	139	65	797
28	301	24	240	322	191	357	262	797
300	407	189	1023	271	966	712	640	797
91	403	58	254	526	124	621	567	797
40	298	34	537	364	377	236	164	798
143	268	137	104	266	100	468	373	798
37	436	22	301	334	231	245	201	798
58	316	47	443	404	281	418	341	798
156	276	145	114	272	107	331	376	798
204	504	103	922	555	425	651	585	798
51	274	48	30	290	26	80	102	798
98	305	82	410	404	260	221	158	798
55	285	49	459	307	383	445	346	798
41	256	41	80	256	80	141	101	798
126	365	89	159	413	98	594	547	798
1023	429	611	1023	267	982	616	553	798
26	255	27	11	250	11	114	56	798
35	263	34	77	353	56	204	110	798
841	461	467	1023	287	913	691	636	798
88	302	74	392	493	204	575	483	798
106	292	93	159	273	150	553	464	798
28	367	20	189	443	109	534	439	798
278	325	219	216	292	190	504	464	798
66	338	50	789	362	558	321	236	798
177	414	110	1023	487	538	384	293	799
371	372	256	848	390	557	723	642	799
238	365	167	440	387	291	731	659	799
136	449	78	306	471	167	681	613	799
28	292	24	53	290	47	525	440	799
172	303	145	221	294	193	537	454	799
284	337	216	516	373	354	692	613	799
33	267	32	198	266	191	456	366	799
36	405	23	617	472	335	264	128	799
45	266	43	23	259	23	70	77	799
47	253	48	23	248	24	187	240	799
35	256	35	21	256	21	108	89	799
59	286	53	91	304	77	603	518	799
37	298	31	45	293	39	359	306	799
281	316	228	379	306	317	556	478	799
303	328	237	421	307	351	614	539	799
32	251	33	28	249	28	336	234	800
564	401	360	920	448	526	491	411	800
22	273	20	18	255	18	87	94	800
72	432	43	1023	481	545	353	261	800
61	302	52	414	311	341	380	276	800
71	358	51	795	418	487	272	202	800
202	325	159	379	299	324	657	574	800
233	305	195	304	325	239	618	546	800
73	261	71	20	253	20	125	110	800
21	245	22	102	247	105	410	308	800
88	285	79	25	272	23	141	139	800
27	257	27	9	243	9	89	98	800
28	267	27	78	279	72	454	381	800
22	286	20	261	360	186	186	122	800
39	339	30	581	399	372	320	236	800
33	256	33	40	256	40	80	110	800
32	266	31	246	280	225	285	193	800
405	359	289	274	335	209	164	104	801
21	259	20	16	238	17	101	90	801
49	359	35	600	389	395	443	342	801
156	322	124	184	343	137	551	465	801
47	426	28	281	346	208	553	466	801
408	552	189	1023	446	588	759	683	801
31	306	26	420	332	323	287	200	801
169	350	124	304	372	209	661	598	801
28	316	23	297	339	224	208	128	801
510	619	211	1023	287	914	691	635	801
50	286	45	174	297	150	368	271	801
626	416	385	1023	423	619	459	359	801
412	422	250	1023	400	656	729	657	801
34	398	22	458	462	254	366	272	801
141	307	118	200	298	172	636	549	801
473	382	317	912	446	523	300	206	801
100	472	54	692	411	430	340	243	801
621	451	353	1023	267	982	550	462	801
480	332	370	333	339	251	221	123	801
74	368	52	503	435	296	592	510	801
137	322	109	215	304	181	665	579	801
26	279	24	244	294	213	387	293	801
253	342	190	250	357	179	626	551	801
22	269	21	276	283	250	278	157	801
30	257	30	5	220	6	52	64	801
83	303	70	195	350	142	231	95	801
268	404	169	815	423	493	713	636	802
490	385	326	1013	502	516	363	263	802
32	267	30	16	246	17	74	119	802
1023	469	559	1023	267	982	746	658	802
887	552	412	1023	267	982	569	524	802
62	326	48	506	400	324	502	413	802
306	417	187	329	400	211	407	430	802
50	264	48	140	273	131	484	393	802
103	350	75	893	498	459	466	378	802
38	369	26	338	420	206	372	268	802
354	358	253	446	353	323	735	652	802
387	340	292	567	326	445	680	608	802
451	391	296	593	373	407	660	609	802
237	456	133	791	456	444	726	654	802
415	381	279	572	409	358	696	614	802
186	412	116	450	437	264	625	567	802
374	409	234	683	490	357	715	650	802
31	251	32	15	231	16	105	166	802
38	448	22	565	496	292	334	252	802
61	274	57	69	262	67	430	358	802
491	399	315	722	372	497	424	315	802
33	413	20	413	454	233	370	303	802
43	259	42	57	254	57	113	64	802
20	248	20	24	243	25	384	299	803
37	256	37	40	245	42	76	116	803
639	437	374	1023	425	616	383	313	803
420	340	316	185	317	149	107	51	803
71	317	58	130	320	104	556	465	803
335	644	133	1023	351	747	608	552	803
39	319	31	557	361	396	209	171	803
232	404	147	811	383	543	402	484	803
27	269	25	16	283	15	107	136	803
294	299	252	282	291	248	596	519	803
643	456	361	1023	267	981	708	648	803
61	274	57	40	272	37	128	131	803
545	576	242	1023	267	981	709	651	803
1008	687	375	1023	267	982	747	679	803
44	307	36	271	360	193	498	403	803
206	352	150	256	354	185	642	594	803
552	369	383	385	496	199	179	193	803
262	298	225	251	293	219	660	578	803
79	293	69	229	302	194	202	162	803
72	265	69	55	254	55	321	243	803
401	358	287	606	359	432	700	622	803
918	669	351	1023	267	982	723	647	803
24	282	21	31	264	30	453	378	803
734	689	273	1023	267	982	758	689	803
32	320	25	366	341	275	314	206	803
53	264	52	15	244	16	310	237	804
233	374	160	468	385	311	552	486	804
87	393	57	144	311	118	233	166	804
343	354	248	514	446	295	505	540	804
695	468	381	1023	372	705	510	424	804
84	294	73	97	279	89	612	524	804
567	402	361	611	361	434	348	279	804
715	530	345	1023	267	982	537	451	804
715	450	407	1023	268	980	533	439	804
451	470	246	1023	267	982	673	609	804
25	257	25	14	250	15	111	83	804
738	511	370	1023	267	982	719	651	804
508	479	272	1023	468	560	549	459	804
1023	481	545	1023	267	982	704	620	804
520	414	321	650	385	432	766	682	804
39	329	30	382	349	280	166	126	804
342	353	248	586	345	435	526	500	804
495	523	242	1023	267	982	621	577	804
1023	447	586	1023	267	982	845	778	804
35	294	31	359	309	297	220	149	804
335	305	281	410	302	348	622	558	804
294	421	179	335	391	220	605	537	804
375	478	201	1023	267	982	674	621	804
81	334	62	377	342	282	576	492	804
310	427	185	245	401	157	263	92	804
23	255	23	65	252	66	411	326	804
45	255	45	6	202	8	52	125	804
48	292	42	480	311	394	385	305	804
51	254	51	12	231	13	94	83	804
103	289	91	94	295	81	550	470	804
82	260	81	58	263	57	519	439	804
389	347	287	571	334	438	714	632	804
273	325	215	485	307	405	553	472	804
31	265	30	26	247	27	87	58	805
644	392	421	1023	410	639	476	384	805
183	276	170	34	257	33	100	79	805
28	354	20	361	394	235	281	176	805
63	335	48	715	357	512	393	293	805
34	357	25	442	393	288	168	169	805
34	255	34	12	237	13	92	107	805
82	282	75	304	280	279	550	463	805
45	472	25	664	550	309	354	265	805
59	402	37	468	437	274	386	305	805
33	254	33	36	251	36	413	313	805
49	352	36	92	393	60	472	386	805
199	431	118	1023	281	932	596	508	805
212	371	146	345	357	247	522	480	805
58	265	56	67	258	67	432	344	805
43	343	32	475	433	281	379	287	806
124	287	111	163	278	149	586	495	806
23	275	22	170	260	168	158	104	806
569	443	329	864	382	579	726	647	806
32	321	25	251	321	200	361	261	806
32	253	32	11	234	12	107	53	806
48	287	42	150	290	132	138	113	806
290	309	241	310	293	270	640	558	806
262	280	239	235	269	223	650	570	806
654	601	278	1023	308	852	682	596	806
65	254	65	53	267	51	49	138	806
33	305	28	327	316	265	333	243	806
67	285	61	52	295	45	97	67	806
802	484	424	1023	267	982	453	370	807
70	280	64	27	269	26	73	64	807
33	314	27	211	391	138	370	287	807
513	363	362	785	394	509	375	288	807
210	290	185	331	285	298	638	551	807
40	330	31	601	324	475	321	201	807
66	267	64	16	262	15	139	101	807
257	289	227	217	277	200	588	506	807
309	423	187	974	422	591	648	611	807
293	311	241	242	299	208	586	527	807
316	309	262	235	341	177	561	541	807
307	414	189	1023	343	765	668	605	807
449	382	301	620	369	430	244	492	807
179	395	116	353	367	247	667	601	807
45	273	42	23	255	23	79	74	807
78	290	69	524	302	444	566	475	807
614	425	370	1023	267	982	536	453	807
30	247	31	19	234	21	143	102	807
172	330	134	374	343	279	604	554	807
149	338	113	1023	385	681	637	547	807
241	347	178	1023	408	642	675	609	807
25	257	25	7	265	7	128	181	808
249	307	207	332	308	276	607	524	808
22	276	21	163	284	147	430	341	808
23	286	21	257	291	226	354	241	808
473	682	178	1023	343	763	750	687	808
37	249	38	41	243	43	377	293	808
458	493	238	1023	532	493	723	666	808
31	259	30	12	264	12	139	135	808
379	410	237	862	426	518	675	603	808
97	347	71	730	397	471	551	460	808
461	513	230	1023	306	856	711	638	808
39	255	39	15	260	15	123	139	808
193	384	128	1023	410	640	643	554	808
535	441	310	1023	267	982	546	459	808
280	320	224	283	296	244	572	507	808
537	380	362	457	482	243	319	248	808
82	488	43	1023	381	688	431	340	808
382	338	289	387	320	309	516	499	808
81	437	48	303	489	159	421	466	808
24	267	23	9	236	10	128	131	808
22	247	23	11	241	12	82	74	809
375	349	275	446	348	328	676	601	809
39	429	23	547	546	256	338	261	809
383	366	268	500	357	359	628	561	809
61	373	42	514	404	325	485	386	809
42	283	38	324	343	242	427	323	809
31	263	30	52	261	51	173	143	809
170	308	141	163	318	131	368	469	809
680	456	382	1023	267	982	546	454	809
22	252	22	74	269	70	394	293	809
81	287	72	23	266	22	97	76	809
106	289	94	532	374	364	335	215	809
27	266	26	12	258	12	26	89	810
110	384	73	1023	453	579	480	388	810
109	566	49	923	684	345	564	471	810
40	252	41	20	241	22	141	133	810
47	285	42	419	281	382	122	107	810
370	352	269	809	469	441	722	664	810
24	262	23	11	242	11	68	71	810
283	419	173	1023	344	761	698	627	810
314	414	194	1023	356	736	654	593	810
83	285	74	31	277	29	97	135	810
28	249	29	23	243	24	287	227	810
47	265	45	35	257	35	318	240	810
538	407	338	1023	267	982	424	338	810
96	257	95	25	251	25	34	117	810
540	393	352	1023	271	969	490	391	810
412	359	293	1023	472	555	314	254	810
1023	680	385	1023	283	927	683	596	810
373	389	246	1023	267	982	624	572	810
394	359	281	320	411	200	201	217	810
28	250	29	11	233	13	83	58	810
208	378	141	564	424	341	638	580	810
237	352	172	1023	324	810	387	308	810
25	268	24	160	312	131	179	161	811
92	422	56	260	431	154	619	569	811
43	272	40	392	290	346	355	261	811
89	382	59	850	439	495	589	497	811
31	302	27	325	387	215	409	319	811
539	358	385	545	389	359	282	227	811
504	351	367	613	559	281	434	327	811
143	372	99	286	462	159	635	576	811
481	363	340	308	340	232	31	64	811
308	362	218	402	352	293	687	601	811
40	293	35	474	329	369	357	267	811
255	368	177	814	428	487	621	574	811
24	284	21	336	292	295	196	169	811
402	350	294	1023	288	909	712	645	811
21	257	21	130	267	125	193	169	811
26	325	20	287	350	210	237	138	811
632	391	414	1023	307	854	718	645	811
1023	497	527	1023	267	982	763	704	811
314	319	252	262	321	209	510	467	812
1023	414	633	1023	267	982	774	693	812
25	255	25	18	238	20	117	73	812
35	373	24	421	412	262	437	350	812
25	280	23	384	290	339	217	138	812
35	263	34	157	265	152	534	447	812
32	248	33	21	240	23	241	195	812
38	256	38	14	296	12	52	86	812
40	399	26	548	574	244	320	236	812
40	254	40	54	250	56	233	206	812
44	260	44	69	254	69	235	222	812
36	312	29	385	329	299	438	331	812
69	322	55	599	327	468	265	209	812
26	263	25	4	218	5	82	49	812
53	289	47	249	388	164	512	416	813
62	277	57	40	298	35	86	119	813
53	262	52	12	247	12	73	113	813
313	350	229	1023	290	903	622	569	813
345	408	216	1023	321	816	703	646	813
295	346	218	318	327	249	692	616	813
37	254	37	38	248	40	217	154	813
39	261	39	77	256	77	427	331	813
303	403	192	1023	267	981	562	474	813
53	263	51	29	251	29	111	65	813
223	308	186	212	332	163	594	525	813
49	249	51	41	237	44	433	359	813
119	272	111	93	261	92	550	482	813
40	264	39	351	283	317	215	123	813
364	393	237	549	351	400	627	564	813
455	375	311	493	434	291	108	129	813
470	351	343	297	347	219	126	120	813
304	323	241	323	306	270	664	577	813
480	418	294	1023	390	673	617	529	813
1002	649	395	1023	267	981	466	386	814
239	321	190	261	309	216	626	543	814
25	297	22	409	310	338	244	181	814
91	264	88	86	261	84	527	434	814
21	253	21	5	218	6	92	92	814
28	344	21	357	385	238	369	280	814
361	503	184	1023	267	981	637	592	814
225	333	173	244	328	191	667	580	814
33	321	27	266	349	195	401	303	814
49	295	42	52	304	44	152	55	814
28	266	27	211	284	190	203	101	815
24	274	23	209	283	189	434	350	815
798	448	455	1023	354	741	445	368	815
142	340	107	696	392	454	521	443	815
506	349	371	346	417	212	240	119	815
94	332	72	926	350	677	464	374	815
41	254	41	44	247	46	261	220	815
24	313	20	177	361	126	552	459	815
33	268	31	161	272	151	480	394	815
31	272	30	39	284	35	90	126	815
64	291	56	35	296	31	89	94	815
69	257	69	78	246	81	360	268	815
47	368	33	612	423	371	288	184	815
382	522	187	1023	323	811	695	629	815
31	280	29	330	304	278	183	169	815
507	358	363	406	341	305	466	375	815
41	375	28	569	428	340	301	178	815
79	388	52	738	538	351	537	444	815
60	409	37	627	416	386	526	432	815
120	360	85	51	315	42	102	77	816
486	515	242	1023	267	982	747	696	816
37	283	34	115	270	109	497	419	816
104	307	86	204	388	135	458	354	816
166	365	116	759	538	361	585	540	816
140	397	90	925	452	524	623	535	816
565	396	365	409	359	292	278	198	816
42	266	40	36	271	34	170	143	816
219	282	199	60	271	56	131	49	816
38	255	39	54	259	53	174	105	816
51	304	43	403	340	304	435	333	816
62	258	62	17	244	18	107	149	816
51	365	36	467	393	304	399	288	816
36	351	26	94	266	91	475	384	816
226	304	190	234	303	198	403	452	816
41	250	42	23	236	25	347	255	816
42	337	32	585	400	375	380	279	816
53	367	37	696	461	386	289	173	816
247	312	203	298	331	231	627	550	816
39	260	39	7	226	8	114	74	816
31	278	29	22	355	16	119	104	817
216	457	121	716	493	372	515	497	817
168	283	152	178	272	168	515	435	817
60	381	40	60	336	46	571	538	817
250	371	173	677	380	456	626	568	817
176	462	98	323	392	211	657	594	817
102	421	62	423	450	240	330	243	817
70	342	53	919	402	585	408	329	817
599	449	342	1023	273	962	579	486	817
85	353	62	883	399	567	398	317	817
413	344	307	533	323	422	731	649	817
26	313	21	316	344	235	209	211	817
291	315	237	499	367	348	630	563	817
35	306	30	48	288	43	461	386	817
31	268	30	11	235	12	70	52	817
337	333	259	582	332	449	462	479	818
28	326	22	345	332	266	327	209	818
29	297	25	275	374	188	191	49	818
25	326	20	263	380	177	198	104	818
237	356	171	1023	338	774	495	409	818
36	374	24	375	484	199	282	210	818
23	265	22	50	303	42	467	372	818
91	350	67	961	372	660	457	370	818
1023	655	400	1023	267	982	544	458	818
98	316	79	719	412	446	539	448	818
239	333	184	264	314	215	622	537	818
96	351	70	187	346	138	606	553	818
29	290	26	149	393	97	401	308	818
27	250	27	13	231	14	377	272	818
122	303	103	605	336	461	591	508	819
81	295	70	565	342	424	572	484	819
261	297	225	507	296	439	620	559	819
70	360	49	678	422	411	441	350	819
148	332	114	207	427	124	654	591	819
22	254	23	10	251	10	90	126	819
44	275	41	64	302	54	492	412	819
27	254	27	9	242	10	128	67	819
724	432	429	1023	267	982	610	521	819
33	254	33	43	243	45	405	324	819
66	316	54	256	328	200	556	469	819
139	381	94	815	376	555	591	504	819
91	360	65	253	389	166	578	539	819
61	259	60	53	255	53	406	318	819
212	272	199	167	269	158	567	510	819
21	249	21	20	243	22	64	68	819
167	328	130	379	332	293	653	567	819
428	374	293	233	363	165	138	184	819
21	275	20	177	287	158	170	141	819
569	457	318	993	365	697	380	291	820
27	349	20	292	354	211	282	200	820
37	327	29	628	350	460	248	149	820
850	572	380	1023	267	982	563	470	820
22	262	21	180	268	172	165	116	820
43	269	41	279	294	243	495	402	820
36	296	31	449	341	337	427	338	820
118	393	77	350	508	177	596	508	820
24	258	24	21	256	21	113	74	820
194	394	126	206	382	138	640	575	820
30	370	21	419	453	237	219	122	820
368	336	280	522	340	393	689	617	820
198	342	148	300	325	236	609	552	820
65	433	39	1000	521	491	341	247	820
742	530	358	1023	267	982	692	621	820
78	343	59	83	351	61	428	472	821
650	410	406	1023	325	805	463	359	821
35	376	24	159	378	108	196	227	821
257	333	198	316	329	246	634	563	821
249	392	162	1021	379	689	626	568	821
20	256	20	14	257	14	46	84	821
28	253	29	39	245	40	45	105	821
36	255	36	13	249	14	59	92	821
1023	544	481	1023	267	982	454	371	821
20	259	20	116	275	108	372	266	821
89	374	61	551	412	342	508	413	821
37	286	33	95	371	65	129	74	821
275	354	199	331	381	222	589	512	821
418	359	298	625	351	456	665	606	821
38	309	32	328	328	257	304	191	821
37	463	21	428	632	174	452	365	821
89	326	70	386	353	280	546	460	821
41	250	42	19	242	20	300	256	821
62	592	27	687	670	262	503	411	821
54	310	44	495	323	392	375	265	821
406	371	280	499	349	366	210	146	821
291	327	228	413	307	344	676	592	821
66	330	51	289	398	186	525	442	821
34	253	34	15	253	15	83	92	822
95	284	86	229	290	202	322	279	822
50	320	40	250	356	180	298	215	822
22	275	20	38	340	28	70	86	822
532	496	275	1023	267	982	674	608	822
32	330	25	409	376	279	281	201	822
27	257	27	8	232	9	95	62	822
505	374	345	562	376	383	285	233	822
119	480	64	720	535	345	579	487	822
989	626	405	1023	267	982	703	635	822
79	270	75	50	275	47	49	68	822
377	523	185	1023	352	746	671	601	822
395	467	217	1023	267	982	739	665	822
85	264	83	42	309	35	117	125	822
33	361	24	378	402	240	181	169	822
388	581	171	1023	392	669	592	541	822
42	461	24	500	589	217	431	332	822
80	263	78	93	254	94	401	336	822
31	306	26	323	369	224	249	153	823
319	327	250	491	316	398	657	575	823
301	328	235	540	318	434	586	517	823
130	470	71	582	719	207	554	524	823
475	406	300	309	384	206	562	471	823
36	253	37	31	248	32	271	214	823
29	319	23	458	342	343	244	190	823
67	441	39	813	690	302	315	208	823
76	307	63	210	327	164	597	510	823
25	257	25	7	242	8	129	67	823
196	325	155	1023	316	831	577	511	823
55	287	49	245	279	225	446	363	823
23	256	23	16	256	16	90	98	823
37	371	26	514	406	324	223	187	823
1023	509	515	1023	267	982	604	516	823
452	407	284	671	382	449	661	602	823
611	527	297	1023	267	981	772	705	823
51	261	50	14	251	15	71	105	823
178	314	145	165	308	137	632	582	823
32	313	27	220	328	172	511	418	823
45	333	35	194	303	163	446	358	823
63	343	47	516	367	360	549	455	823
733	472	398	1023	395	664	398	304	824
491	340	370	193	323	153	1	64	824
116	481	62	267	452	151	710	638	824
32	249	33	28	243	29	266	195	824
351	315	285	333	319	267	679	607	824
29	264	28	19	244	20	123	18	824
224	306	187	218	287	195	584	511	824
38	279	35	310	303	262	399	312	824
209	354	151	472	371	325	656	596	824
562	445	324	1023	388	676	667	595	824
350	335	267	427	319	342	675	598	824
72	280	66	58	291	51	481	403	824
929	576	413	1023	267	982	649	564	824
74	356	53	216	357	155	621	573	824
670	428	400	1023	298	881	520	433	824
65	268	62	218	339	165	183	131	824
260	326	204	706	390	463	405	309	825
54	254	54	36	241	39	335	292	825
546	384	364	464	361	329	250	148	825
26	277	24	97	315	79	132	111	825
26	273	25	9	239	10	64	53	825
26	250	26	26	242	27	241	129	825
244	319	196	259	305	218	451	434	825
355	393	231	427	406	269	604	524	825
110	402	70	1023	586	447	514	428	825
66	252	67	50	249	51	188	281	825
27	307	22	260	354	188	297	204	825
52	255	52	37	252	37	318	285	825
58	259	57	22	253	22	141	133	825
274	385	183	1023	267	982	639	574	825
91	321	73	442	406	279	342	230	825
61	282	56	175	278	162	565	472	825
235	390	154	265	434	156	685	607	825
29	256	29	16	273	15	125	92	825
86	346	64	788	425	475	590	501	825
36	311	30	393	336	300	429	339	825
31	318	25	283	312	232	452	354	825
49	289	43	265	317	214	389	284	825
75	320	60	527	342	395	451	350	825
32	316	26	23	304	19	126	113	825
218	325	172	832	400	533	349	265	825
586	413	363	1023	334	785	523	438	825
56	272	52	55	263	54	73	70	826
93	449	53	270	476	145	539	507	826
22	249	22	12	235	14	192	188	826
86	430	51	1023	428	613	381	287	826
23	279	21	236	299	202	287	192	826
311	360	222	391	359	278	552	513	826
665	529	322	1023	267	982	680	645	826
278	374	190	762	469	416	683	617	826
216	473	117	664	503	338	675	610	826
217	371	150	1023	401	654	561	527	826
223	300	190	225	289	199	590	498	826
54	291	48	384	296	332	192	143	826
635	501	324	1014	445	583	487	393	826
237	309	196	283	306	237	628	556	827
30	286	27	322	326	252	240	173	827
163	426	98	953	481	507	538	443	827
33	335	25	221	429	132	477	400	827
310	371	214	571	362	404	722	662	827
131	266	126	122	255	122	368	292	827
60	327	47	349	370	242	464	383	827
43	266	41	230	264	223	459	381	827
724	451	411	1023	267	982	794	706	827
25	300	21	332	336	253	176	153	827
427	363	301	393	340	296	286	335	827
31	303	26	304	344	227	371	271	827
339	325	267	405	320	324	634	575	827
29	317	23	522	358	373	314	247	827
30	390	20	430	487	226	245	161	827
755	477	405	1023	334	785	658	567	827
38	297	33	334	330	259	530	437	827
32	350	23	414	372	285	252	128	827
984	906	278	1023	267	982	801	732	828
224	483	119	1023	310	845	443	357	828
41	251	41	20	256	20	246	249	828
79	285	71	31	289	27	146	95	828
50	255	50	16	232	18	104	94	828
136	403	86	260	392	169	618	567	828
42	300	35	317	361	225	538	449	828
306	555	141	1023	592	443	692	623	828
148	311	122	554	351	404	479	382	828
35	255	35	11	264	10	71	61	828
51	263	50	110	321	88	343	285	828
83	390	54	144	395	93	577	534	828
235	295	204	275	280	251	592	521	828
226	312	185	342	390	225	681	596	828
600	543	283	1023	310	846	748	684	828
34	269	33	27	280	25	51	48	828
49	300	42	347	389	228	477	379	828
222	290	196	180	290	159	661	588	828
47	318	38	509	327	398	229	116	828
249	293	218	280	299	240	461	419	828
67	265	65	12	249	12	145	92	828
86	455	48	796	455	448	608	523	828
188	304	159	206	300	176	595	512	828
30	311	24	215	293	188	246	186	828
251	509	126	1023	318	825	680	613	828
370	368	257	468	361	332	563	502	828
416	345	309	673	330	521	655	573	828
29	270	27	322	292	282	156	138	828
101	441	59	947	539	450	481	394	828
56	281	51	51	258	50	117	120	829
29	337	22	509	402	324	235	160	829
462	488	242	1023	268	977	457	351	829
20	259	20	6	221	7	122	98	829
178	367	124	329	373	226	570	538	829
50	267	48	196	271	185	502	410	829
42	409	26	752	433	444	257	174	829
465	344	346	229	344	170	90	107	829
550	443	318	1023	313	838	622	534	829
1023	549	478	1023	267	982	695	610	829
38	252	38	42	247	43	292	258	829
32	338	24	420	388	277	237	176	829
23	253	23	13	237	14	92	113	829
68	340	51	971	352	706	427	323	829
783	509	394	1023	267	982	636	548	829
310	349	228	177	349	130	117	133	829
66	260	65	59	256	59	576	489	829
244	389	161	396	391	260	667	604	829
195	311	160	755	347	556	520	497	829
1023	548	478	1023	267	982	684	621	829
84	282	76	83	270	78	260	166	829
32	251	33	12	227	13	92	95	830
611	415	377	1023	267	980	583	497	830
35	335	26	416	439	243	247	228	830
22	266	21	200	272	188	328	201	830
50	332	39	469	370	324	388	307	830
47	324	37	620	388	409	261	226	830
51	369	35	224	448	128	480	387	830
25	282	23	371	314	303	260	156	830
117	315	95	332	328	259	462	371	830
35	293	30	319	345	236	447	355	830
31	252	32	79	251	81	483	380	830
94	355	68	404	404	256	603	516	830
406	340	306	129	318	104	117	100	830
22	273	21	151	280	138	108	55	830
60	257	60	31	287	28	111	107	831
41	306	34	365	358	261	405	312	831
71	305	59	463	328	362	556	469	831
58	389	38	585	407	368	325	218	831
457	390	300	348	414	215	355	257	831
27	260	27	21	261	21	76	120	831
243	373	167	519	381	348	610	561	831
23	252	23	78	249	81	408	305	831
285	359	203	319	324	253	603	541	831
390	462	216	551	561	252	696	638	831
259	315	211	224	297	193	461	459	831
41	312	33	720	345	535	305	228	831
188	387	124	386	447	221	652	587	831
220	428	132	590	345	438	657	593	831
603	574	269	1023	267	982	650	599	831
444	432	263	1023	267	982	694	629	831
45	258	45	30	266	29	209	192	831
975	677	369	1023	267	982	794	731	831
60	276	55	117	280	107	369	322	831
27	284	24	321	293	281	229	193	831
302	382	203	741	386	492	672	610	831
26	253	27	6	220	7	82	89	831
661	415	408	1023	267	982	489	415	831
20	255	20	16	250	17	132	90	831
21	273	20	210	307	175	359	277	832
25	250	26	15	242	16	178	123	832
150	312	123	116	303	98	576	533	832
165	271	156	132	272	124	566	490	832
24	278	22	169	291	149	512	420	832
42	256	42	90	283	81	345	254	832
223	298	192	259	298	223	586	502	832
261	300	223	224	302	190	534	507	832
25	309	20	396	360	282	224	129	832
20	251	20	42	246	44	428	343	832
314	320	252	332	297	286	612	557	832
44	330	34	364	379	246	282	223	832
61	292	53	39	312	32	135	146	832
159	338	121	280	321	223	612	559	832
235	293	205	236	299	202	616	551	832
150	275	139	35	263	34	79	48	833
85	272	80	167	299	143	454	362	833
56	331	43	370	345	275	498	402	833
461	410	287	1023	284	921	451	369	833
504	363	356	551	340	415	628	565	833
39	297	34	454	334	348	276	238	833
502	347	370	290	467	159	139	164	833
217	317	176	251	316	203	612	530	833
57	258	56	55	285	49	108	95	833
173	352	126	238	328	185	625	567	833
31	253	31	16	248	17	289	252	833
469	395	304	513	363	362	123	142	833
59	360	42	425	426	255	560	473	833
42	389	28	525	501	268	384	303	833
39	249	40	36	237	39	338	278	833
503	367	350	746	358	534	701	629	833
614	422	372	690	406	436	84	0	833
331	336	252	389	318	313	683	603	833
54	283	49	38	294	33	186	145	833
664	579	294	1023	267	982	689	617	833
37	417	23	499	466	274	322	218	834
61	293	53	535	318	431	394	297	834
28	270	26	147	271	139	499	408	834
24	273	23	43	265	41	419	345	834
1023	590	444	1023	267	982	464	365	834
60	277	56	17	274	16	42	80	834
218	353	158	358	341	268	664	598	834
37	262	37	37	253	37	535	448	834
83	313	68	513	393	334	584	490	834
28	311	23	377	337	286	258	191	834
232	436	136	728	623	299	591	539	834
242	283	218	352	292	309	620	544	834
656	432	389	1023	395	663	480	385	834
42	263	41	25	260	24	95	89	834
33	261	33	13	251	13	153	165	834
1023	518	506	1023	267	982	767	693	834
38	325	30	486	377	330	304	205	834
24	279	22	170	290	150	120	77	834
1023	460	570	1023	267	982	781	712	834
32	289	29	384	326	302	372	280	834
29	299	25	186	318	149	521	430	834
109	280	100	139	277	129	597	507	834
42	306	35	22	301	19	117	80	834
748	591	324	1023	267	982	748	676	834
464	345	345	519	327	406	269	152	834
358	364	252	703	373	483	660	597	834
165	311	136	375	352	273	549	478	834
52	328	40	517	356	372	343	229	834
659	443	381	1023	563	466	477	403	835
371	328	289	445	307	371	661	576	835
30	271	29	52	283	48	506	415	835
39	428	23	432	476	232	305	216	835
34	377	23	634	469	346	349	264	835
58	335	44	739	348	543	298	210	835
31	317	25	267	373	184	435	344	835
26	264	26	900	260	887	204	102	835
21	252	21	15	242	16	387	305	835
63	390	41	472	419	289	471	375	835
60	267	58	20	271	19	216	149	835
84	260	83	52	253	52	278	269	835
246	406	155	186	435	109	89	198	835
24	293	21	274	305	230	252	169	835
426	652	167	1023	351	747	700	643	835
195	310	160	331	302	281	639	567	835
110	412	68	894	474	483	572	483	835
24	252	25	19	249	19	105	102	835
30	282	27	341	346	252	268	158	835
34	368	24	365	367	255	304	188	835
80	419	49	507	484	268	531	445	836
86	359	62	322	395	209	596	505	836
24	305	20	208	346	154	350	276	836
262	343	196	294	364	207	553	528	836
39	251	40	17	238	18	173	214	836
37	350	27	413	446	237	333	228	836
70	300	60	39	326	30	94	132	836
119	263	115	121	265	117	305	296	836
1023	569	461	1023	267	981	589	503	836
193	452	110	511	392	334	634	574	836
450	326	354	168	316	136	8	125	836
215	295	187	145	290	128	461	426	836
264	414	163	1023	359	730	571	529	836
127	340	95	992	366	694	370	263	836
40	265	39	185	265	179	448	364	836
33	330	26	394	404	250	249	164	836
36	350	27	567	467	311	258	186	836
42	352	31	445	514	222	249	150	836
223	333	171	323	322	257	555	495	836
22	245	23	87	246	91	187	114	836
606	461	337	1023	267	982	470	387	836
319	322	254	461	314	376	665	595	836
21	250	22	9	239	9	52	126	836
32	327	25	414	342	309	245	181	837
26	297	22	431	313	352	293	214	837
456	427	273	757	364	533	403	318	837
1023	570	460	1023	267	982	716	646	837
30	252	31	12	228	13	116	92	837
255	336	194	247	350	181	624	552	837
577	414	357	764	401	488	396	315	837
29	370	20	52	357	38	526	470	837
179	285	161	169	284	152	565	487	837
298	356	214	488	346	361	673	591	837
556	365	390	832	425	501	306	145	837
72	330	56	38	328	29	102	62	837
614	511	308	1023	267	982	639	554	837
97	351	71	949	357	681	434	353	837
23	263	23	148	269	141	367	258	837
303	322	241	239	310	197	249	364	837
359	376	245	271	348	200	613	549	837
177	283	160	76	278	70	426	418	837
34	271	32	35	263	34	5	83	837
74	410	46	731	542	346	465	372	837
91	441	53	794	467	435	463	361	837
66	267	64	104	257	104	166	101	837
184	302	156	278	328	217	645	583	837
325	321	259	392	308	325	546	474	837
612	389	404	658	369	456	325	242	837
198	394	129	356	362	252	732	657	837
215	325	170	247	319	199	627	555	837
197	304	166	158	295	137	534	517	837
96	273	90	62	268	59	287	314	838
41	301	35	276	326	217	255	174	838
683	399	439	1023	290	904	588	498	838
525	387	347	1023	284	923	651	594	838
227	399	146	542	362	383	667	602	838
91	424	55	185	422	112	630	568	838
269	315	218	381	380	257	636	558	838
108	365	76	754	424	455	506	401	838
111	359	79	183	365	129	508	488	838
80	385	53	614	510	308	439	354	838
89	369	62	837	382	561	410	302	838
61	279	56	29	256	29	92	90	838
138	366	97	754	381	507	513	410	838
52	326	41	458	371	316	294	171	838
279	334	214	305	307	254	680	597	838
134	392	87	257	527	125	599	548	838
36	350	26	530	377	360	234	156	838
126	593	54	1023	456	575	493	400	838
52	354	38	424	352	309	480	376	838
32	270	30	53	266	51	537	447	838
31	368	22	375	343	280	201	82	839
27	308	23	272	325	214	464	364	839
528	407	332	501	431	298	204	94	839
38	268	36	137	313	112	154	102	839
202	365	142	1023	312	839	665	574	839
302	330	234	359	316	291	653	575	839
156	333	120	711	314	580	546	456	839
60	309	50	556	332	429	386	279	839
557	380	375	1023	267	982	472	392	839
133	302	113	885	362	626	318	165	839
33	253	34	12	250	12	36	98	839
648	532	312	1023	267	982	745	684	839
282	360	200	667	576	297	676	613	839
73	290	64	216	290	191	405	315	839
27	327	21	389	360	277	256	201	839
59	361	42	691	471	376	325	195	839
26	339	20	512	372	353	281	206	839
23	272	21	92	266	88	473	375	839
286	385	190	701	341	527	612	549	839
190	354	137	294	354	212	588	562	839
36	315	29	131	290	116	296	225	839
87	365	61	531	365	372	533	447	839
23	297	20	232	326	182	324	217	840
39	285	35	201	305	168	146	138	840
117	294	101	131	294	114	546	464	840
402	345	298	1023	341	768	406	321	840
44	252	45	16	236	17	255	165	840
34	355	25	607	388	401	243	131	840
30	311	24	370	316	300	276	145	840
68	298	58	21	275	20	95	142	840
437	349	321	210	334	161	100	141	840
373	355	269	386	321	308	647	582	840
32	266	31	13	275	12	292	224	840
30	263	29	259	274	242	185	153	841
63	291	55	101	322	80	217	165	841
76	263	74	70	264	68	374	298	841
322	386	214	1023	367	714	680	614	841
246	422	149	687	393	448	693	624	841
507	390	333	1023	471	556	306	249	841
47	509	23	774	604	328	310	219	841
75	389	49	1023	468	560	429	349	841
749	482	398	1023	267	982	696	610	841
307	590	133	1023	272	965	655	600	841
329	335	252	482	335	368	695	613	841
332	313	272	491	297	423	636	563	841
1023	559	469	1023	267	982	720	646	841
453	373	311	483	510	242	233	185	841
86	357	62	714	530	345	268	228	841
184	338	139	418	383	279	629	575	841
25	254	25	8	235	8	74	94	841
164	415	101	862	437	505	608	548	841
43	270	41	8	227	10	71	132	841
417	359	298	556	346	412	723	650	842
99	445	57	711	593	307	450	357	842
539	374	369	360	343	269	59	105	842
1023	595	441	1023	267	982	675	607	842
41	307	35	27	320	22	67	84	842
689	412	428	1023	267	982	650	592	842
562	390	369	970	407	610	411	298	842
30	308	25	213	321	170	499	403	842
34	298	29	282	304	237	257	135	842
379	468	207	618	704	225	661	610	842
70	278	64	33	298	28	117	150	842
29	377	20	679	389	447	455	365	842
279	396	180	776	394	505	608	564	842
41	324	32	392	368	273	274	194	842
362	422	220	461	452	261	707	632	842
80	367	56	705	360	501	525	443	842
56	254	56	27	251	28	181	240	842
201	427	120	850	441	493	665	578	842
49	400	31	743	463	411	302	204	843
234	437	137	400	495	207	695	630	843
30	394	20	402	400	257	249	158	843
253	349	186	234	340	176	473	426	843
502	416	309	1023	411	638	382	288	843
36	332	28	429	366	300	298	194	843
24	305	20	321	316	260	363	270	843
39	294	34	419	331	324	214	87	843
282	386	187	1023	285	920	652	592	843
181	363	127	469	434	277	235	166	843
26	339	20	401	372	276	225	158	843
83	256	83	56	247	58	186	304	844
346	427	207	273	381	184	522	488	844
25	275	24	199	295	172	453	357	844
46	261	45	21	279	19	97	105	844
295	349	217	277	475	149	738	663	844
207	367	144	360	427	216	662	596	844
229	338	173	383	445	220	654	588	844
22	255	22	12	233	13	46	34	844
43	254	43	28	244	30	332	301	844
920	527	447	1023	299	878	511	429	844
56	348	41	708	389	466	344	213	844
31	317	25	374	371	258	213	108	844
336	338	254	424	345	315	665	594	844
51	382	34	665	430	395	288	211	844
185	316	150	561	441	326	504	414	844
479	534	230	1023	267	982	738	664	844
51	257	51	37	247	39	410	348	844
280	298	241	281	286	252	605	531	844
659	387	436	376	371	259	28	80	844
22	256	22	10	233	11	135	76	844
30	328	23	363	400	232	207	138	844
285	426	171	1023	267	982	638	581	844
39	299	33	423	318	340	210	192	844
342	360	243	576	483	306	663	590	844
87	299	75	35	298	30	135	113	845
44	313	36	299	432	177	366	284	845
314	310	260	222	306	186	623	556	845
25	317	20	341	363	241	217	146	845
97	284	87	134	328	105	428	328	845
180	302	153	175	306	146	336	358	845
288	364	203	810	502	413	675	615	845
67	273	62	246	296	213	210	73	845
451	371	312	1023	325	807	495	400	845
28	355	20	464	546	217	264	162	845
704	440	409	1023	342	767	638	553	845
53	276	50	27	271	25	76	90	845
28	314	22	414	342	310	338	240	845
20	254	20	14	236	15	42	68	845
176	369	122	320	425	192	643	586	845
357	359	255	1023	267	982	676	611	845
135	281	123	166	267	159	450	391	845
24	269	23	169	278	156	227	156	845
28	285	25	18	250	18	178	94	845
36	397	23	599	440	349	271	169	845
179	391	118	475	405	300	517	501	845
28	272	26	308	275	287	170	116	845
25	277	23	243	293	212	348	271	845
43	304	37	483	330	375	250	138	845
634	396	410	1023	267	982	510	420	845
447	545	210	1023	267	982	725	653	846
38	295	33	356	332	275	328	243	846
27	318	22	325	314	265	275	207	846
26	307	21	432	344	321	243	148	846
29	259	29	41	252	42	87	100	846
181	278	167	188	374	129	440	401	846
411	329	320	147	318	118	113	100	846
409	450	233	1023	267	982	718	646	846
172	320	138	781	431	464	302	223	846
23	249	23	10	232	11	74	65	846
146	284	131	132	287	117	568	505	846
146	286	131	81	272	76	221	325	846
505	359	360	831	316	673	376	298	846
747	467	409	1023	267	982	597	511	846
743	672	283	1023	267	982	782	715	846
29	258	29	24	255	24	400	351	846
29	312	24	355	338	269	310	259	846
62	268	59	76	270	72	326	282	846
241	548	113	593	465	327	623	588	846
83	366	58	215	424	130	618	562	846
67	324	53	407	380	274	541	449	846
71	265	69	82	271	77	522	428	846
67	279	61	356	337	271	176	252	846
34	272	32	202	278	186	422	330	846
26	260	26	73	255	73	413	323	846
24	283	22	285	321	227	135	110	847
396	337	300	590	329	459	638	572	847
181	401	115	392	410	244	692	621	847
96	380	65	657	353	477	338	242	847
107	357	77	442	310	365	318	198	847
56	261	54	47	253	47	477	391	847
209	349	153	944	392	617	626	573	847
44	271	41	20	266	20	73	58	847
387	362	274	537	321	428	574	499	847
185	333	142	193	331	149	624	568	847
532	378	361	639	380	431	405	297	847
52	256	52	32	252	33	315	247	847
56	257	56	30	238	32	143	116	847
22	265	21	137	272	129	408	320	847
23	281	21	134	277	124	474	380	847
690	415	426	1023	281	933	564	477	847
878	572	393	1023	267	982	620	534	847
24	307	20	221	402	141	392	284	847
88	349	65	759	368	527	302	198	847
110	365	77	190	409	119	630	574	847
708	420	431	1023	267	981	497	410	847
91	277	84	180	338	136	332	253	847
1023	517	507	1023	267	981	620	535	847
562	389	370	618	393	403	219	125	847
92	310	76	340	341	256	238	193	847
46	262	45	30	240	32	89	145	847
1023	409	641	1023	267	982	550	465	847
446	386	296	1023	427	614	772	685	847
149	301	127	360	317	290	302	171	848
42	291	37	256	300	219	459	368	848
195	312	160	188	329	146	652	591	848
59	330	46	575	352	418	213	191	848
118	283	107	125	272	117	466	389	848
38	481	20	373	601	159	516	427	848
70	326	55	493	379	333	439	356	848
563	364	396	889	351	649	495	608	848
182	291	160	156	284	140	694	604	848
309	343	231	505	315	410	623	559	848
73	307	61	663	364	466	541	451	848
123	393	80	242	408	152	584	562	848
60	262	59	88	268	84	102	120	849
510	418	313	817	780	268	415	294	849
529	424	319	1023	277	947	607	518	849
703	439	410	1023	267	982	624	562	849
24	305	20	77	346	57	570	474	849
336	349	246	632	326	496	635	562	849
71	257	71	46	252	46	331	283	849
34	320	27	253	333	195	580	488	849
1023	445	590	1023	267	982	781	703	849
29	318	23	293	406	185	445	346	849
215	359	153	592	343	441	715	629	849
127	323	101	263	311	217	541	513	849
404	394	262	1023	267	982	726	653	849
51	289	45	203	294	177	498	408	849
295	353	214	545	356	392	582	532	849
113	359	80	418	382	280	300	236	849
582	418	357	1023	267	982	469	382	849
489	381	328	339	347	250	152	152	849
26	254	26	13	238	14	51	95	850
481	392	314	677	391	443	673	599	850
37	274	35	36	249	37	145	59	850
28	292	25	221	320	176	426	336	850
170	427	102	1023	291	901	536	447	850
77	287	69	287	369	199	572	481	850
206	320	165	472	426	284	604	556	850
316	454	178	879	511	440	432	410	850
530	385	353	963	408	605	517	425	850
250	292	219	131	288	116	582	518	850
453	538	216	1023	324	810	626	574	850
176	324	139	116	323	92	543	509	851
33	345	24	389	342	291	359	276	851
34	323	27	268	373	184	258	169	851
584	401	373	1023	416	630	472	382	851
23	253	23	10	230	11	97	148	851
770	421	468	876	403	556	306	226	851
195	317	157	245	326	192	613	567	851
35	310	29	511	333	393	255	194	851
29	295	25	372	361	264	293	170	851
425	352	309	272	347	201	133	71	851
34	365	24	695	381	467	338	266	851
30	352	22	485	388	320	381	286	851
262	327	206	397	326	312	558	517	851
66	277	61	457	284	412	430	334	851
30	280	27	295	330	229	120	135	851
24	282	22	263	282	239	219	135	851
23	289	20	303	306	253	139	77	851
157	402	100	205	431	122	425	416	851
28	251	29	10	241	11	79	46	851
55	380	37	468	412	291	326	252	851
20	253	20	17	251	17	52	105	851
121	309	100	528	374	361	606	516	851
349	342	261	463	351	338	526	481	851
33	266	32	259	293	226	423	332	851
96	286	86	383	319	308	631	547	852
44	390	29	598	434	352	270	190	852
140	337	106	631	422	383	397	294	852
31	261	30	121	301	103	378	269	852
145	300	124	599	300	511	410	308	852
551	374	377	389	349	285	169	148	852
479	441	278	509	395	330	683	630	852
52	269	50	125	264	122	443	356	852
123	298	105	467	491	244	258	187	852
318	313	259	364	303	307	657	570	852
32	259	32	120	282	109	459	378	852
28	354	20	369	475	199	243	194	852
49	263	47	179	273	168	445	382	853
32	303	27	320	319	257	295	243	853
29	283	26	315	311	259	284	209	853
61	286	54	258	284	233	467	382	853
225	411	140	927	471	504	676	611	853
317	323	251	332	323	263	153	117	853
30	317	25	373	377	253	168	133	853
69	275	64	310	291	273	516	429	853
107	414	66	307	381	206	615	561	853
64	266	61	28	257	28	86	135	853
240	329	186	654	315	531	613	552	853
272	314	222	207	307	172	520	513	853
34	303	29	477	357	341	371	279	853
322	370	223	832	400	533	687	623	853
41	355	29	631	365	442	305	215	853
38	260	37	222	259	220	444	360	853
50	339	37	582	369	404	375	261	853
283	448	162	1023	393	668	703	630	853
28	316	23	462	335	354	268	170	853
27	252	28	9	230	10	117	87	853
221	400	142	1023	367	715	611	553	853
23	289	21	257	285	231	156	92	854
230	423	139	436	463	241	689	623	854
127	301	108	266	315	217	460	359	854
35	267	33	69	263	67	541	450	854
212	447	122	1023	602	436	584	541	854
95	305	79	200	448	114	452	356	854
259	450	147	1023	281	932	666	599	854
29	258	28	17	262	17	61	67	854
555	398	357	1014	370	701	380	286	854
55	459	31	1002	480	534	437	354	854
807	462	447	1023	267	982	602	516	854
1023	546	480	1023	267	982	580	489	854
380	505	193	1023	329	797	677	609	854
51	319	41	485	336	369	244	191	854
1023	444	591	1023	267	982	706	636	854
47	265	45	31	254	32	114	92	854
43	264	41	12	261	11	131	97	854
40	298	34	56	308	47	152	185	854
399	365	279	224	346	165	184	116	855
272	381	183	535	413	332	589	528	855
121	359	87	234	354	169	662	599	855
36	298	30	420	332	323	314	186	855
21	257	21	237	270	224	232	165	855
126	303	106	340	293	297	621	533	855
262	370	181	1023	345	760	635	581	855
30	285	27	195	295	169	320	185	855
26	276	24	213	311	176	149	62	855
40	256	40	14	244	15	105	89	855
28	301	24	91	299	78	425	346	855
422	348	310	283	324	223	119	58	855
268	406	169	1023	269	975	604	550	855
25	243	27	21	233	24	401	306	855
93	339	70	926	343	690	445	363	855
22	275	21	211	299	181	278	160	855
422	533	203	1023	267	982	695	627	855
703	517	348	1023	267	982	655	592	855
244	352	178	339	332	261	636	552	855
44	258	44	85	267	82	190	129	855
706	452	400	1023	308	852	541	446	855
82	435	48	470	390	309	608	552	856
47	294	41	292	298	250	584	488	856
1023	628	417	1023	343	765	619	655	856
568	390	373	1023	284	922	657	584	856
1023	515	509	1023	267	982	737	658	856
1023	533	492	1023	267	982	837	770	856
275	309	227	383	347	282	595	535	856
22	254	22	14	251	14	73	113	856
66	349	48	347	298	298	445	350	856
1023	572	458	1023	267	982	628	543	856
85	270	81	297	279	272	462	377	856
28	255	28	27	247	28	132	150	856
26	260	26	12	270	12	250	158	856
71	430	42	277	406	175	551	473	856
24	246	25	22	232	24	215	196	856
531	371	366	317	332	244	132	132	856
87	304	73	62	385	41	100	82	856
43	260	42	68	271	64	141	59	856
20	255	20	161	272	152	446	350	856
29	256	29	8	237	9	79	58	856
39	326	31	413	352	301	259	211	856
152	326	119	729	338	552	567	477	856
60	367	42	949	424	573	302	219	856
587	370	406	358	566	162	331	266	856
253	350	185	341	340	257	662	577	856
43	365	30	487	406	307	371	269	857
24	260	23	8	244	8	135	90	857
25	264	24	136	276	126	466	379	857
36	251	37	15	264	14	132	117	857
29	272	27	275	294	240	291	196	857
46	266	45	25	254	25	126	65	857
50	500	25	651	577	289	285	213	857
577	375	393	284	352	207	162	104	857
29	253	29	24	242	26	209	174	857
124	280	113	46	259	45	94	67	857
134	348	98	633	405	400	629	543	858
114	276	106	61	271	57	253	345	858
57	261	55	65	266	63	158	138	858
72	553	33	935	661	362	357	269	858
254	308	211	278	295	241	540	500	858
38	436	22	549	475	296	361	249	858
40	277	37	170	282	155	504	413	858
36	251	36	49	241	52	353	286	858
25	305	21	292	325	230	268	206	858
83	396	54	1008	483	534	263	184	858
35	260	34	24	245	25	114	73	858
37	435	22	581	468	318	412	302	858
172	302	146	188	321	150	614	558	858
917	623	377	1023	267	982	593	504	858
58	464	32	1023	590	445	349	241	858
41	255	41	20	247	20	116	98	859
23	267	22	15	251	15	82	42	859
180	379	122	366	375	250	681	614	859
72	331	55	847	386	562	372	262	859
203	385	135	1023	276	949	515	424	859
300	313	246	246	303	208	661	575	859
48	367	33	629	451	357	345	270	859
23	284	21	302	306	253	246	153	859
387	440	225	1023	267	982	633	567	859
840	618	348	1023	267	982	784	712	859
1023	971	270	1023	267	982	810	740	859
656	539	312	1023	267	982	674	609	859
412	462	228	1023	353	743	768	685	859
66	271	62	100	270	95	482	390	859
36	263	35	15	251	16	73	53	860
588	414	363	1023	342	766	376	302	860
232	373	159	550	353	399	672	609	860
486	412	302	547	412	340	707	654	860
255	340	192	266	318	214	687	613	860
30	258	30	111	263	108	314	219	860
587	370	407	313	367	218	162	161	860
546	515	271	653	551	303	659	598	860
45	431	27	537	494	278	394	300	860
646	435	380	1023	431	608	478	373	860
51	338	38	520	495	269	506	408	860
22	261	22	67	277	62	136	131	860
123	329	96	414	363	292	572	487	860
34	379	23	448	442	260	293	178	860
581	457	325	962	424	581	380	295	860
24	282	22	287	283	260	277	133	860
23	249	24	26	249	26	333	255	860
93	488	49	908	548	424	313	218	860
22	252	22	29	244	30	204	135	860
57	277	53	143	306	120	213	125	860
30	275	28	304	299	260	165	143	861
158	340	119	1022	388	673	584	497	861
139	520	69	1023	550	476	445	363	861
126	351	92	151	389	99	554	532	861
146	446	84	1023	391	670	493	400	861
551	406	347	1023	379	691	373	325	861
81	358	58	758	451	430	390	303	861
23	273	22	336	297	290	240	126	861
50	285	44	17	280	16	90	116	861
34	365	24	518	369	359	257	184	861
640	401	408	1023	279	939	567	476	861
131	442	76	742	574	331	613	560	861
23	288	21	319	336	243	195	142	861
52	302	44	30	303	26	184	146	861
53	363	37	578	473	313	287	215	861
27	256	27	13	235	14	107	82	861
633	448	361	1023	306	858	527	436	861
62	263	61	17	250	17	129	142	861
1023	596	440	1023	267	982	556	463	861
22	263	21	11	255	11	288	258	861
641	512	321	1023	267	982	466	359	861
384	444	221	1023	267	982	698	634	861
295	325	232	392	321	312	608	527	861
688	424	415	1023	267	982	627	537	861
78	284	70	45	297	39	122	64	861
1000	598	428	1023	267	982	574	491	861
732	695	270	1023	267	982	740	665	861
151	356	109	1023	297	884	535	446	861
74	305	62	795	346	587	304	239	861
790	813	249	1023	267	982	658	610	861
21	264	21	8	224	9	94	102	861
208	334	160	226	407	142	667	602	862
25	254	25	154	259	152	408	325	862
46	268	44	20	268	19	104	116	862
171	353	124	623	465	343	589	499	862
381	338	289	371	305	311	669	585	862
38	307	32	56	303	47	589	503	862
266	460	148	1023	365	719	646	558	862
23	255	23	7	230	8	51	110	862
51	270	48	24	253	25	42	86	862
105	376	72	629	487	331	568	485	862
74	256	74	34	252	35	263	274	862
131	313	107	459	332	354	281	207	862
140	365	99	698	403	443	659	572	862
67	301	57	274	344	204	517	423	862
207	338	157	405	340	305	612	563	863
132	274	123	90	271	85	300	326	863
77	364	55	743	379	502	406	313	863
20	256	20	13	230	14	372	293	863
213	296	184	158	274	147	461	433	863
26	247	27	7	222	8	119	111	863
36	432	21	496	507	251	375	278	863
541	396	349	619	444	357	291	192	863
33	264	32	16	241	17	113	83	863
101	300	86	48	273	45	77	128	863
277	396	179	1023	409	641	621	566	863
58	348	42	591	403	375	384	288	863
23	276	21	308	326	242	160	139	863
38	363	27	369	455	208	403	305	863
131	362	92	209	373	143	699	612	863
73	343	55	145	353	105	608	526	863
639	436	375	833	405	527	513	424	863
32	296	27	407	341	305	268	190	864
40	332	31	567	349	416	287	174	864
111	449	63	710	555	327	506	415	864
62	334	47	548	375	374	349	270	864
551	408	345	937	403	596	342	258	864
372	422	225	1023	305	860	707	645	864
22	258	21	11	238	12	77	73	864
390	426	234	1023	411	638	671	605	864
80	370	55	780	399	501	399	298	864
38	373	26	473	482	251	382	298	864
527	362	373	949	349	695	571	484	864
783	418	479	669	406	422	192	133	864
105	310	86	442	360	314	580	489	864
134	281	122	143	274	133	637	552	864
38	290	33	91	273	85	279	239	864
45	424	27	424	498	218	458	372	864
517	350	379	207	328	161	100	79	864
1023	484	541	1023	267	982	606	524	865
141	406	89	792	455	446	642	556	865
29	289	25	304	310	251	174	153	865
516	354	373	265	353	192	194	152	865
1023	421	623	1023	267	982	895	823	865
129	465	71	1023	401	654	480	375	865
239	309	197	225	370	156	627	553	865
26	272	24	8	257	8	84	139	865
1023	509	515	1023	267	982	716	649	865
170	325	134	667	349	489	642	557	865
21	257	20	7	240	8	110	107	865
20	260	20	9	232	10	68	110	865
291	337	221	380	333	292	679	599	865
51	262	50	296	266	285	386	281	865
20	246	21	100	256	100	388	289	865
200	422	122	946	521	465	645	586	865
34	256	34	28	250	29	58	152	865
103	410	65	196	465	108	436	462	865
42	299	36	132	300	112	560	472	865
353	658	137	1023	319	821	659	572	866
26	261	25	20	244	21	152	64	866
547	378	371	1023	308	852	442	362	866
51	268	48	19	252	20	76	43	866
47	252	48	14	229	15	39	73	866
268	405	169	1023	510	514	623	568	866
260	300	222	279	291	246	616	541	866
22	249	23	25	376	17	161	111	866
31	266	30	281	272	264	293	168	866
37	255	37	10	225	12	79	65	866
27	325	22	549	310	453	366	234	866
31	255	31	24	258	24	82	70	866
242	307	202	246	311	202	660	573	866
43	293	38	159	275	148	205	135	867
41	355	30	532	406	335	295	219	867
50	357	36	465	384	310	292	220	867
37	346	28	391	369	271	337	266	867
471	344	350	412	347	304	271	149	867
54	260	53	71	260	70	424	315	867
40	260	40	19	260	19	76	28	867
223	464	123	771	538	367	632	571	867
60	275	56	47	297	41	153	98	867
180	419	110	489	396	316	546	525	867
329	399	211	546	354	396	654	606	867
54	384	36	639	421	388	302	220	867
215	340	162	225	336	171	660	580	867
54	286	49	1023	267	982	173	111	867
390	331	302	510	351	372	716	640	867
28	260	28	15	244	16	49	94	867
34	388	23	401	479	214	332	267	867
29	325	23	398	345	295	268	206	868
446	356	321	279	327	218	240	175	868
68	354	49	106	421	65	595	548	868
51	290	45	100	298	86	269	249	868
311	318	251	411	301	350	608	528	868
54	253	55	19	242	20	107	20	868
304	419	186	618	407	389	663	603	868
21	254	21	28	249	29	412	311	868
42	252	43	42	255	42	282	245	868
111	322	88	68	305	57	358	249	868
62	254	62	32	245	33	416	358	868
1023	540	485	1023	267	982	655	568	868
22	285	20	47	277	44	143	133	868
177	358	127	435	351	317	507	500	869
370	347	273	569	344	424	636	570	869
29	269	28	258	317	209	297	196	869
46	386	31	484	399	311	471	371	869
73	292	64	18	268	17	89	135	869
140	267	134	89	255	89	316	321	869
113	293	99	27	313	22	86	120	869
92	402	58	903	501	462	420	344	869
36	316	30	579	345	430	257	180	869
41	353	30	441	362	312	387	303	869
26	283	23	217	293	190	423	325	869
47	422	28	437	407	275	482	392	869
32	276	30	67	272	64	462	390	869
595	390	391	850	450	483	370	258	869
34	255	35	95	254	96	440	354	869
36	283	32	165	275	153	528	441	870
176	319	141	77	334	59	117	133	870
64	339	49	637	351	465	362	270	870
45	265	43	15	242	16	68	92	870
471	368	328	656	378	445	358	267	870
20	257	20	8	238	9	95	86	870
335	336	255	515	313	421	640	574	870
43	255	44	18	248	18	95	70	870
377	569	169	1023	309	850	701	635	870
41	282	37	291	291	255	295	176	870
75	400	48	882	466	484	296	221	870
216	312	177	257	298	221	664	582	870
36	291	31	218	308	181	415	330	870
111	360	79	670	366	469	326	234	870
168	379	113	701	531	338	616	561	870
33	261	32	157	286	141	102	117	870
26	249	27	22	239	24	202	161	870
535	376	364	643	411	400	357	261	870
170	342	127	407	533	196	673	602	870
89	292	78	512	301	435	538	448	870
38	345	28	562	424	339	245	169	871
84	268	81	87	265	84	461	381	871
112	389	74	229	344	171	643	575	871
131	382	88	1023	310	845	533	444	871
575	432	341	1023	457	573	583	494	871
305	341	229	313	332	241	618	559	871
30	345	22	169	330	131	129	76	871
508	367	355	366	358	262	160	152	871
518	378	351	840	359	599	420	333	871
178	398	114	1023	365	718	627	542	871
603	380	407	710	505	359	306	230	871
59	353	42	837	411	521	298	248	871
531	354	384	247	331	191	131	51	871
315	327	246	491	317	397	719	637	871
346	567	156	1023	399	657	709	636	871
210	430	125	1023	475	551	702	629	871
533	365	374	269	352	196	86	131	871
1023	499	525	1023	267	982	649	568	871
27	286	24	235	382	157	419	326	871
139	326	109	348	407	219	443	351	871
44	340	33	605	328	472	297	217	871
565	631	229	1023	267	982	690	619	871
22	279	20	298	295	259	280	201	871
72	500	37	786	593	340	323	196	871
269	306	225	326	301	277	667	584	872
40	288	36	615	316	497	285	193	872
22	249	22	19	267	18	76	111	872
551	448	315	1023	453	579	644	592	872
389	377	264	420	366	294	698	621	872
549	357	394	1023	384	682	452	513	872
35	248	36	15	232	16	228	237	872
516	363	364	341	349	250	18	102	872
30	289	27	223	359	159	471	378	872
41	333	32	449	325	354	370	257	872
21	250	21	10	227	11	117	77	872
31	269	29	224	282	204	188	110	872
78	457	44	912	496	471	393	273	872
360	337	274	650	319	522	579	525	872
107	305	90	687	397	444	372	266	872
70	426	42	738	481	393	491	415	872
32	265	31	9	249	9	49	157	872
29	283	26	392	354	284	361	278	872
40	280	36	181	324	143	449	351	872
41	361	29	678	388	447	316	210	872
39	301	33	292	474	158	275	153	873
40	253	40	38	250	38	117	123	873
28	285	25	258	301	220	261	158	873
25	251	26	18	229	20	351	251	873
84	258	83	56	253	56	482	411	873
147	415	90	1023	319	823	403	300	873
211	292	185	380	291	334	607	554	873
27	316	22	416	361	295	325	248	873
159	409	99	350	458	196	279	319	873
74	356	53	1006	386	667	332	242	873
27	259	26	37	279	34	92	146	873
92	263	90	41	325	32	169	73	873
183	302	155	197	305	165	669	587	873
531	396	343	1023	314	835	372	323	873
77	256	77	39	278	36	308	317	873
37	434	22	559	599	239	356	264	874
49	252	50	16	234	17	220	240	874
326	423	198	1023	375	700	671	599	874
928	611	389	1023	267	982	765	701	874
124	359	89	187	385	125	603	550	874
130	334	99	213	329	166	519	503	874
1023	571	459	1023	267	982	668	619	874
281	411	175	874	435	515	634	591	874
23	281	21	317	296	274	213	141	874
67	303	56	339	319	273	564	473	874
372	308	309	422	374	289	711	647	874
72	372	49	1023	381	688	316	185	874
55	320	44	548	343	409	338	239	874
46	390	30	662	423	400	380	280	874
34	293	29	272	320	218	515	424	874
38	257	37	96	257	96	209	142	874
272	323	216	412	309	342	539	461	875
21	255	21	16	240	17	53	80	875
104	377	70	176	344	131	576	530	875
102	312	83	414	451	235	637	547	875
31	319	25	281	430	167	349	269	875
47	272	44	88	270	83	239	145	875
51	255	51	47	256	47	86	90	875
369	354	268	382	355	275	571	512	875
114	357	82	174	495	90	554	515	875
87	499	45	928	554	429	423	341	875
96	479	51	351	510	176	661	596	875
720	421	438	889	435	523	300	208	875
28	299	24	182	299	156	466	364	875
26	259	26	21	262	21	143	67	875
41	400	27	440	483	234	263	229	875
20	254	21	147	265	142	206	161	875
306	313	250	349	291	307	634	568	875
325	360	231	171	349	126	143	129	875
211	383	141	1023	436	601	638	580	875
20	247	21	15	248	15	111	94	875
1023	448	585	1023	267	982	669	584	875
43	309	35	439	390	288	499	412	875
37	313	30	493	359	351	434	328	875
24	301	21	440	324	347	221	128	875
250	355	180	235	341	176	696	629	876
26	290	23	214	335	163	442	338	876
55	263	53	26	255	26	58	73	876
135	414	84	736	587	321	454	363	876
468	373	322	1023	435	603	404	295	876
356	345	264	482	413	298	586	510	876
47	295	41	481	338	365	224	111	876
125	300	106	35	295	31	162	128	876
27	345	20	392	375	268	240	135	876
137	267	131	124	266	119	379	315	876
295	423	178	1023	269	973	569	531	876
342	504	174	818	560	374	738	675	876
23	258	23	9	240	10	89	98	876
702	442	407	1023	302	868	593	506	876
39	311	32	495	330	385	342	264	876
365	385	243	1023	267	982	741	664	876
345	561	157	1023	398	659	712	642	876
92	363	65	503	441	292	633	541	876
68	260	67	79	256	79	521	433	876
430	337	326	420	366	294	389	540	876
894	515	445	1023	267	982	522	434	876
789	549	368	1023	426	616	696	628	876
113	284	101	95	293	83	122	80	876
1023	486	539	1023	267	982	812	736	877
227	282	206	212	297	183	628	548	877
22	257	22	8	243	9	62	82	877
46	526	22	704	562	321	315	235	877
21	248	22	43	254	43	214	156	877
136	378	92	312	477	167	536	535	877
927	733	324	1023	267	982	655	595	877
262	299	224	236	293	206	629	569	877
21	247	22	8	239	9	49	64	877
248	315	201	220	304	186	474	483	877
28	291	25	356	303	301	203	113	877
126	265	122	66	261	65	311	270	877
31	274	29	257	287	229	178	158	877
141	332	109	89	398	58	633	573	877
122	336	93	648	629	264	403	314	877
172	334	132	185	307	154	603	525	877
79	266	76	82	274	77	290	275	878
523	395	339	701	372	482	758	681	878
24	261	24	22	255	22	97	116	878
719	552	334	1023	268	977	693	607	878
77	354	56	758	372	521	401	316	878
90	378	61	637	420	389	522	433	878
78	320	62	468	329	364	588	497	878
132	414	82	613	530	296	282	221	878
40	315	33	353	335	269	276	161	878
29	366	20	355	442	206	199	143	878
39	302	33	408	344	304	343	277	878
52	305	44	304	317	245	481	386	878
36	257	36	17	254	17	90	53	878
129	379	87	179	368	125	658	600	878
450	745	155	1023	267	982	700	627	879
32	287	29	351	314	286	272	150	879
271	385	180	359	380	242	724	650	879
1023	636	412	1023	267	982	656	598	879
425	388	280	199	369	138	545	445	879
115	314	94	531	333	408	588	502	879
21	250	21	8	238	8	100	136	879
85	395	55	943	464	521	402	318	879
46	284	41	379	292	333	360	257	879
757	464	417	1023	406	646	528	446	879
35	314	28	486	360	345	282	217	879
69	281	63	50	292	44	126	196	879
22	277	20	45	298	38	86	145	879
42	342	31	297	352	215	418	331	879
22	263	21	99	273	93	444	354	879
234	336	178	573	357	411	694	624	879
44	283	40	331	301	282	369	252	879
30	359	21	466	496	241	190	100	879
156	331	121	155	380	104	494	517	879
29	298	25	348	309	288	267	198	879
42	262	41	63	257	62	522	437	879
43	275	40	21	262	20	55	74	880
49	344	36	183	428	110	499	411	880
72	275	67	82	348	61	128	94	880
673	432	399	1023	267	982	699	620	880
23	259	23	15	250	15	135	101	880
737	442	427	1023	439	598	594	507	880
609	407	383	1023	267	982	507	422	880
23	254	23	11	249	11	123	58	880
26	340	20	518	354	374	421	319	880
257	299	220	425	284	383	590	526	880
278	310	230	317	297	273	619	536	880
33	314	27	369	431	220	518	432	880
639	406	403	302	393	197	58	36	880
153	466	84	1023	392	668	410	319	880
42	276	39	27	293	23	108	87	880
83	279	76	176	370	122	158	143	880
43	279	39	24	269	23	129	77	880
555	407	349	914	617	379	377	291	880
27	254	27	15	247	16	77	136	880
1023	578	454	1023	267	982	644	591	880
38	259	37	23	244	24	454	361	880
38	283	34	253	336	193	467	362	880
193	463	107	1023	436	602	649	584	880
31	251	32	12	225	14	125	153	880
39	285	35	30	264	29	70	64	880
164	369	114	486	362	344	525	497	880
128	262	125	21	245	22	94	68	880
88	431	52	530	452	300	473	383	880
73	329	57	468	370	324	370	281	880
537	401	343	808	405	511	280	229	880
339	329	264	603	345	448	618	552	881
694	403	441	970	520	477	474	380	881
90	348	66	608	371	419	511	419	881
271	302	230	382	300	326	595	512	881
42	249	43	24	234	27	347	235	881
170	320	136	706	342	529	569	478	881
442	446	254	558	435	328	655	583	881
167	435	98	1023	356	736	467	377	881
51	295	44	87	292	76	617	528	881
34	368	24	416	439	243	199	158	881
73	280	67	22	281	20	67	77	881
83	385	55	119	426	71	557	524	881
95	422	57	884	485	466	437	334	881
220	306	184	257	357	185	677	611	881
44	253	45	30	250	30	281	202	881
32	364	22	563	404	357	295	213	881
543	463	300	737	438	430	507	417	881
162	323	128	282	302	239	425	378	881
42	361	30	568	477	305	371	276	882
202	276	188	80	267	76	442	472	882
342	335	261	138	307	115	116	87	882
163	299	140	154	288	136	600	550	882
246	354	178	321	371	222	584	516	882
47	312	39	356	312	292	473	376	882
512	343	383	210	316	170	126	141	882
32	357	23	500	391	327	218	150	882
42	260	42	13	243	13	70	76	882
356	369	247	884	397	570	680	614	882
24	257	24	44	262	43	187	146	882
545	367	381	531	359	379	369	285	882
212	328	165	341	323	270	432	458	882
34	272	32	18	269	17	107	83	882
70	285	63	96	281	87	612	522	882
33	299	28	257	285	231	178	154	882
27	273	25	125	313	102	395	313	882
349	316	283	525	358	375	615	557	882
44	349	32	262	607	111	512	439	882
302	316	245	299	322	238	596	521	882
32	258	32	66	262	64	128	52	882
129	302	110	148	300	126	556	478	882
41	272	39	96	270	91	507	423	883
102	469	56	1023	501	523	362	278	883
27	308	23	191	339	144	208	157	883
22	247	23	15	229	17	161	222	883
375	618	155	1023	396	661	730	668	883
36	250	37	30	242	32	271	181	883
520	378	352	386	373	265	201	119	883
144	343	107	256	318	206	660	571	883
232	338	175	225	324	178	636	579	883
86	281	78	72	261	71	162	77	883
251	292	220	261	299	223	629	556	883
532	401	340	1023	388	675	489	406	883
31	338	24	464	392	303	223	217	883
31	348	23	298	330	231	423	338	883
24	253	24	30	273	28	80	136	883
36	284	33	148	284	134	477	393	883
23	253	23	76	257	76	202	152	884
25	273	23	9	237	9	107	146	884
321	355	231	380	337	289	628	562	884
560	391	366	1023	367	715	452	368	884
80	331	62	783	382	524	432	350	884
462	352	336	1023	338	777	396	313	884
317	352	231	481	372	331	640	566	884
40	264	38	27	256	27	51	101	884
33	261	32	57	273	53	108	80	884
68	272	64	18	284	16	128	61	884
767	516	380	1023	267	982	437	371	884
287	352	208	332	342	249	616	541	884
744	404	471	1023	267	982	498	406	884
87	354	63	885	379	597	345	249	884
76	402	48	284	513	142	548	461	884
246	365	173	978	601	417	628	574	885
20	261	20	9	269	9	79	90	885
58	285	53	261	378	177	117	181	885
55	273	52	56	308	47	131	107	885
43	271	40	286	287	255	401	302	885
612	419	374	1023	267	982	473	394	885
190	411	118	439	391	287	688	619	885
43	264	42	44	255	44	323	261	885
547	389	360	1023	389	675	422	346	885
26	278	24	333	294	290	361	252	885
76	291	67	388	305	326	249	165	885
54	331	41	653	391	427	266	239	885
548	381	368	1023	323	811	540	454	885
87	344	65	318	352	231	589	501	886
398	378	270	467	384	312	584	523	886
24	259	24	6	229	6	95	92	886
36	342	27	546	406	344	293	185	886
46	265	44	14	274	13	49	87	886
874	451	496	1023	267	982	606	521	886
27	289	24	407	321	325	181	160	886
254	290	224	263	276	244	551	495	886
117	282	107	29	315	24	52	135	886
29	288	25	311	334	238	170	116	886
90	255	90	43	252	44	158	348	886
30	329	23	288	374	197	244	157	886
300	325	237	330	298	283	579	519	886
33	272	31	237	285	213	369	267	886
401	346	296	493	332	381	671	606	886
215	308	178	346	374	237	623	548	886
751	574	335	1023	267	982	730	655	886
55	254	55	23	248	24	267	193	886
34	420	21	353	435	208	336	245	887
54	267	52	66	260	65	514	423	887
26	256	26	20	255	20	82	90	887
806	521	396	1023	309	848	700	613	887
45	302	38	26	316	21	58	119	887
217	328	169	567	460	315	530	442	887
353	376	240	377	353	273	640	576	887
55	461	30	628	564	285	409	320	887
26	309	22	461	338	348	314	219	887
25	255	25	26	261	25	120	128	887
24	265	23	10	265	9	131	76	887
420	343	313	324	310	268	434	353	887
31	279	28	184	394	119	242	165	887
264	384	176	1023	578	453	668	602	887
42	274	39	84	304	71	158	97	887
50	310	41	28	287	25	133	79	887
57	294	50	271	358	194	340	246	887
42	256	42	54	257	54	249	195	888
28	257	28	35	264	34	129	125	888
346	354	250	493	344	367	649	567	888
526	378	356	821	399	526	438	324	888
498	344	371	246	324	194	154	157	888
205	347	151	104	342	78	292	193	888
20	263	20	8	239	8	156	138	888
206	315	168	214	295	185	618	568	888
58	338	44	292	421	177	556	466	888
234	307	195	205	303	173	537	489	888
495	431	294	1003	382	672	355	246	888
301	322	239	196	312	161	568	519	888
1010	608	425	795	583	349	301	239	888
533	377	362	468	369	324	153	48	888
28	313	23	428	392	280	349	250	888
29	255	29	25	244	26	274	207	888
494	352	359	623	417	382	407	316	888
81	318	65	584	311	481	522	424	888
60	373	41	590	485	312	461	377	888
37	279	34	43	268	41	482	398	888
528	369	367	249	392	162	148	168	888
27	332	21	569	381	383	270	215	888
1012	561	462	1023	267	982	712	626	888
20	256	20	6	225	7	64	108	888
340	428	203	599	465	330	643	605	888
240	300	205	248	285	223	582	515	889
50	344	37	464	332	358	372	248	889
143	295	124	199	338	150	507	433	889
23	254	23	11	254	11	111	89	889
114	463	63	830	506	420	507	422	889
60	459	33	891	602	379	490	405	889
83	311	68	137	303	116	537	454	889
48	254	49	34	245	36	351	247	889
449	337	341	470	317	379	261	217	889
177	336	135	298	356	214	646	581	889
31	371	21	495	380	333	217	128	889
332	328	259	295	307	246	678	592	889
45	320	36	349	338	264	285	216	889
60	269	57	38	260	37	156	133	889
474	426	285	1023	408	642	404	315	889
23	269	22	44	268	42	517	418	890
47	301	40	79	298	68	654	567	890
169	276	157	104	274	97	430	424	890
163	343	122	212	367	148	664	599	890
66	285	59	487	309	403	534	443	890
82	283	74	85	272	81	421	355	890
19	253	20	14	264	13	87	53	890
92	355	67	754	434	445	588	499	890
551	436	324	1023	285	919	518	436	890
24	275	22	239	312	196	268	166	890
632	391	414	1023	267	981	369	268	890
77	265	75	108	280	99	116	164	890
158	381	106	1023	344	762	576	492	890
571	482	303	770	377	522	529	451	890
29	290	26	417	326	328	251	145	890
84	291	73	704	322	560	484	387	890
101	396	65	799	406	503	366	251	890
51	441	30	778	544	366	320	218	890
139	352	101	487	328	380	598	507	890
301	296	260	94	281	85	157	111	891
302	351	220	390	342	291	662	583	891
486	353	353	192	341	144	141	117	891
36	370	25	479	411	299	339	233	891
78	290	69	21	269	20	73	68	891
59	445	34	773	466	425	356	258	891
109	288	97	35	272	33	150	148	891
1023	550	477	1023	267	982	712	644	891
39	258	38	170	265	165	256	218	891
282	413	175	282	447	162	477	452	891
636	564	289	1023	267	982	776	711	891
325	328	254	474	308	394	660	586	891
504	499	258	1023	268	979	707	647	891
90	446	51	643	500	329	576	483	891
1023	544	481	1023	267	982	832	773	891
59	257	59	42	249	43	395	304	891
64	316	52	596	441	346	299	176	891
97	265	93	89	266	86	280	282	891
756	632	306	797	527	387	693	612	891
21	276	20	361	322	288	226	149	891
256	455	144	1023	526	499	598	544	891
44	263	43	67	321	54	62	64	891
146	293	128	169	278	156	615	529	891
308	342	231	317	330	246	706	618	891
34	386	23	473	491	247	305	235	891
638	429	381	1023	267	982	494	404	891
128	272	120	96	258	96	402	406	891
488	519	241	1023	391	670	709	647	891
295	407	186	1023	313	838	662	599	891
38	257	38	36	263	35	139	67	891
388	492	201	1023	267	982	689	621	891
242	316	196	380	300	325	500	513	892
72	263	70	94	263	91	525	430	892
341	334	261	160	310	132	152	119	892
83	414	52	802	511	402	510	417	892
251	301	214	255	290	225	685	602	892
107	292	94	560	307	467	552	461	892
86	340	65	695	353	504	543	452	892
20	256	20	6	239	6	126	65	892
70	255	70	25	259	25	102	68	892
24	300	21	428	339	323	213	132	892
310	306	259	363	298	312	613	550	892
292	336	223	268	307	223	625	559	892
110	299	94	144	285	130	550	466	892
352	390	231	265	346	196	381	264	892
24	248	25	35	243	37	111	76	892
33	348	24	462	422	281	284	199	892
63	259	63	31	257	31	223	255	892
52	336	40	387	327	303	539	444	893
44	320	35	478	355	345	422	322	893
43	268	41	135	268	129	452	366	893
93	285	83	105	291	93	117	58	893
29	327	23	406	327	318	260	239	893
142	352	103	981	443	567	543	457	893
20	257	20	15	268	14	58	131	893
308	339	232	470	369	327	698	618	893
60	290	53	280	306	235	558	468	893
24	263	24	91	323	72	191	52	893
495	475	267	572	470	312	694	623	894
63	266	61	28	256	28	141	123	894
34	376	23	174	375	118	239	188	894
48	315	39	531	358	380	474	383	894
63	312	51	745	329	579	338	259	894
200	315	163	217	357	155	614	565	894
277	322	220	374	309	310	576	505	894
77	270	73	174	277	162	480	397	894
52	433	31	487	489	255	523	439	894
390	355	282	516	342	386	660	607	894
36	257	36	20	254	21	128	114	894
232	306	194	326	351	238	626	555	894
330	507	167	1023	427	614	654	595	894
314	318	253	334	301	284	610	537	894
64	295	55	86	281	79	473	401	894
119	340	90	895	357	641	476	381	895
270	353	196	416	353	302	684	608	895
24	274	23	113	295	98	454	352	895
81	382	54	507	390	333	362	264	895
33	271	31	18	284	16	108	100	895
51	256	51	43	254	43	333	261	895
229	300	196	182	297	157	553	492	895
53	363	38	275	381	185	508	416	895
223	312	183	285	310	235	492	454	895
79	541	37	1023	649	404	310	190	895
22	275	21	291	314	238	183	126	895
43	296	37	12	346	9	28	74	895
50	340	38	486	403	309	330	220	895
201	294	175	127	290	112	623	565	895
30	387	20	459	495	238	426	320	895
39	250	40	18	239	19	210	236	896
46	286	42	39	318	32	98	131	896
72	306	60	257	283	233	208	139	896
41	377	28	605	434	357	405	320	896
244	316	197	165	321	132	654	598	896
70	308	58	714	337	542	317	183	896
633	434	373	1023	319	821	502	412	896
30	294	26	229	325	180	187	90	896
225	287	201	220	280	201	607	530	896
24	248	24	10	223	12	224	184	896
23	259	23	24	251	25	132	139	896
31	339	24	483	467	265	403	316	896
98	411	61	1023	514	510	469	378	896
30	304	25	260	329	202	210	142	896
163	327	128	671	364	471	637	551	896
264	347	195	925	457	518	615	562	896
334	536	160	1023	397	660	671	601	896
235	507	119	1023	686	382	707	632	896
39	306	33	367	328	286	403	306	896
53	258	52	15	254	15	89	92	897
30	287	27	325	305	273	213	165	897
62	279	57	27	274	26	71	94	897
24	260	23	43	257	43	400	309	897
23	254	24	92	257	92	469	363	897
56	272	53	263	299	226	318	282	897
30	315	24	256	329	199	325	201	897
437	351	319	289	333	222	173	119	897
375	338	284	334	310	276	688	613	897
371	334	284	627	313	512	690	623	897
125	362	88	769	447	440	618	532	897
864	571	388	1023	267	982	547	459	897
542	397	350	840	381	565	727	652	897
204	329	158	203	317	165	533	534	897
1023	557	471	1023	267	982	735	679	897
253	323	201	243	317	196	614	550	897
34	249	35	27	251	28	372	310	897
1023	533	492	1023	267	982	741	667	897
63	288	56	323	343	241	474	373	897
535	378	362	1023	358	733	457	373	897
105	387	70	801	501	410	529	445	897
498	349	365	343	379	232	173	52	897
37	356	27	465	426	279	291	223	898
436	328	341	120	300	102	68	56	898
81	295	71	420	289	372	565	476	898
252	299	216	401	285	360	616	557	898
72	266	70	63	253	64	295	305	898
31	288	27	254	313	208	135	98	898
352	353	255	458	335	350	706	622	898
418	350	306	562	335	429	704	629	898
83	288	74	24	270	23	104	158	898
550	396	356	947	555	437	388	293	898
25	265	24	90	309	74	139	97	898
92	271	87	26	261	26	65	141	898
363	325	286	393	313	321	613	550	898
113	336	86	672	349	492	481	389	898
36	254	36	12	285	11	126	131	899
97	271	91	139	339	105	428	368	899
310	321	247	695	314	567	578	525	899
502	361	356	437	447	250	274	193	899
112	346	83	972	417	596	505	407	899
36	358	26	335	396	217	442	352	899
538	580	238	1023	295	888	628	578	899
345	417	212	1023	267	981	645	588	899
418	564	189	1023	434	604	712	651	899
235	327	184	338	307	282	644	576	899
33	263	32	15	249	15	108	110	899
71	571	32	851	614	355	325	220	899
31	290	27	418	336	319	347	255	899
61	300	52	306	317	247	570	483	899
104	279	95	442	347	327	252	162	899
45	335	34	384	379	259	521	432	899
315	360	224	1023	426	616	636	574	899
22	270	21	113	267	108	111	98	899
52	274	48	24	257	24	125	116	899
745	500	382	1023	321	818	569	478	900
317	376	216	269	382	180	600	547	900
152	418	93	342	431	203	708	636	900
106	380	71	569	469	310	590	503	900
24	274	23	7	238	7	43	170	900
566	399	363	1023	285	918	596	505	900
225	387	149	417	419	255	582	498	900
527	399	338	1023	327	803	398	292	900
32	261	31	17	241	18	176	79	900
207	392	135	632	415	390	719	648	900
112	366	78	1023	330	794	400	320	900
281	370	194	485	378	328	667	590	900
26	300	22	282	300	241	221	168	900
518	367	361	393	352	286	187	123	900
79	287	71	78	275	72	116	73	900
277	354	200	356	370	246	636	558	900
603	393	393	1023	335	784	454	367	900
38	256	38	26	241	28	46	92	901
25	282	23	252	317	204	216	157	901
323	401	206	1023	404	649	633	574	901
1023	549	477	1023	267	981	515	427	901
268	447	154	250	417	154	551	551	901
367	482	195	1023	316	831	685	615	901
65	276	61	28	272	26	143	90	901
258	529	125	1023	491	534	694	623	901
49	317	39	787	303	666	138	120	901
39	267	38	12	256	12	94	161	901
42	292	37	583	348	429	322	235	901
150	368	104	212	440	123	683	614	901
182	330	141	183	370	126	552	499	901
34	251	35	49	249	51	393	328	901
186	350	136	190	339	144	670	593	901
536	386	356	519	387	343	353	239	901
44	347	32	639	427	383	278	231	901
37	353	27	422	371	292	412	313	901
162	288	143	263	319	210	181	203	901
32	256	32	35	251	36	279	210	901
565	387	374	1023	399	657	449	377	901
125	294	108	116	288	103	456	460	901
23	291	20	369	329	287	296	214	901
182	324	144	667	399	427	585	541	902
22	248	23	21	237	23	161	160	902
45	311	37	538	350	394	282	220	902
256	323	203	329	365	230	630	553	902
33	264	32	20	259	20	141	92	902
336	476	181	1023	383	685	623	568	902
40	318	33	355	355	255	431	348	902
54	304	46	514	360	366	268	206	902
225	665	86	1023	462	567	266	208	902
594	465	327	735	568	331	318	290	902
47	465	26	802	525	391	266	166	902
641	508	323	957	528	464	620	532	902
43	362	30	405	408	254	549	458	902
316	300	269	389	295	338	557	504	902
176	582	77	1023	347	756	466	375	902
109	272	103	141	271	133	219	214	902
925	623	380	1023	267	982	619	535	902
22	251	23	11	238	12	116	92	903
289	448	165	507	536	242	686	619	903
23	272	22	40	336	30	164	160	903
337	350	246	246	324	194	630	570	903
66	279	60	46	285	42	83	70	903
31	277	29	216	323	171	213	136	903
52	347	38	364	422	221	409	318	903
32	331	25	429	340	324	219	194	903
38	349	28	18	329	14	82	59	903
174	281	158	165	339	125	599	510	903
111	266	107	100	266	97	316	285	903
43	269	41	215	268	205	227	192	903
280	313	229	272	303	230	657	580	903
59	322	47	503	402	320	262	131	903
457	338	346	193	361	137	168	131	903
57	351	41	403	405	254	175	126	903
35	315	28	655	293	573	174	148	904
58	307	48	781	342	585	281	204	904
44	311	36	351	329	273	496	407	904
23	252	23	37	246	39	164	136	904
82	297	70	165	346	122	276	162	904
684	461	380	1023	296	885	507	408	904
38	258	37	9	245	10	148	45	904
268	374	184	879	382	589	572	531	904
27	291	24	147	304	124	162	158	904
19	248	20	9	225	10	186	169	904
43	327	34	613	407	386	285	219	904
25	292	22	146	299	125	468	388	904
400	446	229	790	581	348	664	605	904
180	300	154	191	295	165	693	605	904
38	345	29	411	475	222	206	164	904
565	397	364	232	411	145	196	101	904
21	260	21	162	281	147	309	245	904
346	354	251	244	329	190	141	149	904
219	356	158	1023	395	664	681	592	904
29	303	24	376	330	292	207	168	904
96	329	75	140	310	116	129	67	905
45	312	37	128	318	103	531	439	905
51	417	31	828	455	466	311	243	905
358	351	261	341	354	247	673	590	905
477	452	270	1023	267	982	712	639	905
63	326	49	725	354	525	397	293	905
742	568	334	1023	385	681	488	400	905
347	697	128	1023	369	711	688	619	905
23	250	23	7	216	9	76	97	905
587	381	394	349	442	202	392	313	905
637	576	283	1023	267	982	739	667	905
664	467	364	1023	267	982	625	536	905
132	345	98	579	422	351	522	426	905
1023	537	488	1023	267	982	817	756	905
74	328	58	582	451	331	205	169	905
531	375	362	1023	272	963	410	309	905
44	272	41	23	271	22	95	90	905
44	261	43	52	252	53	174	227	906
1023	498	526	1023	267	982	714	647	906
1023	446	588	1023	267	982	770	712	906
842	704	306	1023	267	982	846	775	906
35	249	36	20	234	22	336	238	906
41	250	42	23	243	24	165	206	906
319	469	174	1023	448	586	570	527	906
207	388	137	513	483	272	677	614	906
89	257	88	61	258	60	357	291	906
43	269	41	140	279	129	471	378	906
357	422	217	897	484	474	625	586	906
31	341	23	410	395	266	187	166	906
156	345	116	316	369	219	564	530	907
714	440	415	1023	464	565	556	473	907
47	249	49	30	241	32	361	290	907
271	410	169	627	551	291	662	610	907
140	291	123	96	278	88	427	350	907
70	272	66	26	280	24	84	133	907
222	431	132	660	519	325	543	532	907
27	320	21	263	356	189	362	258	907
200	356	144	340	333	262	682	618	907
36	256	36	20	249	20	89	70	907
493	361	350	529	369	367	371	256	907
292	331	226	301	326	236	633	566	907
442	518	218	1023	335	782	706	635	907
286	316	232	493	305	415	662	581	907
162	354	117	1023	372	705	521	424	907
43	275	40	39	263	38	143	59	907
54	267	52	145	280	132	398	304	907
52	333	40	65	310	54	580	495	907
386	712	139	1023	338	776	635	571	907
1023	555	472	1023	267	982	717	659	907
252	310	208	292	301	248	583	503	907
218	374	150	280	354	202	677	610	908
31	259	30	18	267	17	94	123	908
41	267	40	126	277	117	334	245	908
248	507	125	1023	605	433	647	586	908
22	247	23	9	257	9	272	152	908
53	421	32	413	506	209	487	399	908
282	365	198	1012	460	563	662	600	908
33	300	28	261	324	206	415	328	908
66	412	41	371	468	203	581	491	908
54	338	41	333	317	269	419	322	908
43	249	44	26	237	28	221	245	908
101	291	89	29	273	27	178	133	908
133	274	125	97	269	93	256	329	908
23	248	24	16	234	17	224	219	908
26	291	23	212	379	144	394	296	908
108	439	63	240	454	135	611	560	908
26	318	21	324	344	241	374	291	908
35	261	34	18	262	18	0	110	908
31	273	29	192	274	180	415	319	909
286	334	219	594	514	295	656	570	909
70	260	69	55	255	55	439	335	909
38	337	29	475	363	335	416	309	909
28	333	21	225	360	160	381	277	909
474	352	345	330	380	222	313	186	909
32	263	31	23	256	23	489	395	909
20	262	20	127	280	117	397	296	909
47	344	35	411	449	234	369	280	909
301	324	238	416	305	350	645	576	909
452	333	347	209	339	158	77	87	909
38	324	30	511	407	321	240	175	909
191	343	143	228	321	182	583	506	909
250	350	183	484	449	276	686	624	909
32	260	32	122	262	119	360	270	909
55	306	46	513	314	418	293	233	909
75	320	60	652	394	424	517	422	909
449	645	178	1023	305	859	730	654	910
634	403	402	490	357	352	207	196	910
526	393	343	1023	315	831	459	370	910
249	318	201	402	334	308	645	557	910
70	306	59	115	316	93	618	531	910
75	262	73	112	262	109	168	142	910
29	278	27	16	257	16	97	39	910
74	270	70	174	296	150	414	321	910
25	259	25	56	284	51	74	114	910
607	410	379	1023	267	982	685	626	910
1023	517	507	1023	267	982	752	682	910
216	365	151	646	484	342	661	595	910
828	459	462	1023	440	596	403	328	910
1023	396	662	1023	267	982	625	539	910
27	256	27	35	273	33	290	256	910
355	469	194	1023	382	686	717	647	910
387	574	173	1023	267	982	652	582	910
21	249	22	18	240	19	65	64	910
26	266	25	42	264	40	460	372	910
44	339	33	168	309	139	484	391	910
435	353	316	514	369	357	477	382	911
156	344	116	156	342	117	608	557	911
105	303	89	222	343	166	429	349	911
27	280	24	283	291	249	334	236	911
627	423	379	1023	302	867	585	495	911
1023	616	426	1023	267	982	745	676	911
40	323	32	550	347	406	334	188	911
97	321	78	281	557	129	245	180	911
75	254	76	57	245	60	365	300	911
90	260	89	104	267	100	490	406	912
574	393	373	1023	359	730	464	375	912
62	325	49	595	355	429	495	399	912
21	256	21	178	281	162	333	240	912
45	310	37	330	344	246	432	331	912
357	347	264	477	337	363	625	559	912
27	301	23	263	348	193	317	240	912
62	379	42	293	372	202	265	214	912
25	274	23	170	301	145	358	274	912
56	396	36	704	440	410	484	389	912
254	390	167	1023	410	639	658	591	912
49	303	41	204	322	162	290	231	912
250	295	217	215	283	194	628	545	912
196	302	166	549	417	337	299	257	912
242	378	164	479	383	320	482	468	912
32	310	27	280	364	197	302	170	913
159	295	137	160	286	144	592	519	913
57	254	58	41	240	44	299	328	913
36	348	26	310	424	187	425	337	913
44	375	30	481	392	314	215	165	913
187	323	148	726	357	521	573	528	913
816	483	432	1023	310	845	603	524	913
175	460	98	517	401	330	674	610	913
30	307	25	474	348	349	233	200	913
66	304	56	286	425	172	247	73	913
268	476	144	624	453	353	475	386	913
48	455	27	828	483	439	303	174	913
103	373	70	142	373	97	583	560	913
77	359	55	104	365	73	568	529	913
105	375	72	138	416	85	582	548	913
29	343	21	464	414	286	190	150	913
28	298	24	295	339	223	344	251	913
192	349	141	881	423	533	688	620	914
133	301	113	917	341	688	490	407	914
489	345	362	190	355	137	117	101	914
151	431	90	1023	295	889	455	366	914
27	351	20	247	351	180	445	352	914
121	393	79	762	374	522	493	402	914
375	354	271	582	359	414	664	586	914
25	299	22	302	312	248	346	247	914
308	314	251	465	307	388	646	573	914
311	369	215	580	392	379	705	633	914
40	264	39	26	268	25	107	113	914
35	318	28	433	370	299	378	301	914
642	411	399	1023	302	867	436	343	914
681	487	358	1023	296	886	598	506	914
793	523	388	1023	267	982	694	626	914
558	445	321	1023	267	982	561	475	914
311	557	143	1023	332	791	604	547	914
41	324	32	485	380	327	243	139	914
824	471	448	1023	267	982	665	577	914
1023	465	563	1023	267	982	765	679	914
929	651	365	1023	267	982	795	730	914
152	320	122	112	326	88	636	578	914
187	318	151	232	325	183	657	593	914
85	406	53	1023	516	508	374	327	914
87	349	64	603	437	354	577	487	914
25	315	20	331	341	248	246	186	915
28	292	24	265	359	189	508	411	915
55	413	34	688	408	432	557	467	915
521	391	341	1023	329	797	377	302	915
40	266	39	211	278	194	459	358	915
43	292	38	34	283	31	26	122	915
45	266	43	36	268	34	74	90	915
33	266	32	100	294	87	251	194	915
39	247	41	11	232	12	185	298	915
50	267	48	27	258	27	62	179	915
210	318	169	342	311	281	545	467	915
40	251	41	22	238	23	254	238	915
28	305	24	447	345	332	196	187	915
261	327	204	338	332	261	622	539	915
129	354	93	264	405	167	454	465	915
52	278	48	413	317	333	502	412	915
138	285	124	131	275	121	423	389	915
236	293	206	211	293	185	522	477	915
204	327	160	332	495	172	546	518	915
26	272	24	268	289	238	236	166	915
135	279	124	453	289	401	587	501	916
41	399	26	525	466	288	340	265	916
366	392	239	339	337	257	281	148	916
103	256	103	44	251	45	391	316	916
97	337	73	217	415	134	618	561	916
294	381	198	374	358	267	608	527	916
633	418	388	1023	552	474	629	541	916
107	313	88	579	401	370	477	391	916
69	568	31	733	647	290	433	338	916
163	357	117	412	362	291	687	609	916
36	287	32	326	324	258	431	348	916
566	417	348	716	641	286	377	248	916
30	256	30	15	252	16	146	161	916
39	254	39	6	224	7	51	105	917
95	317	77	967	411	603	296	218	917
423	399	272	386	482	205	281	166	917
599	415	369	1023	267	982	594	507	917
144	282	131	239	287	213	517	434	917
152	299	130	355	305	298	421	329	917
21	254	21	8	261	8	65	100	917
272	309	225	351	298	301	667	585	917
172	329	134	641	355	461	582	534	917
520	364	365	974	357	698	353	240	917
63	329	49	827	360	588	431	343	917
37	257	37	174	277	161	460	366	917
237	299	203	160	302	136	625	557	917
137	289	121	185	288	164	581	491	918
63	328	49	37	346	27	67	105	918
72	405	45	843	438	492	359	284	918
28	358	20	449	397	289	245	148	918
246	424	149	1023	267	982	666	580	918
768	459	429	1023	334	785	497	395	918
280	311	230	326	298	280	600	527	918
537	380	361	264	362	187	104	58	918
41	451	23	569	529	276	246	202	918
727	539	345	1023	267	982	727	662	918
27	287	24	42	280	38	95	79	918
37	282	34	36	260	36	187	104	918
99	315	80	248	306	207	625	541	918
639	497	329	846	510	425	696	620	918
28	327	22	373	328	291	314	164	918
63	391	41	868	516	431	339	246	918
41	273	38	93	306	78	138	126	918
255	391	167	650	449	371	652	593	919
32	262	31	171	275	159	371	266	919
225	316	183	310	335	237	667	594	919
240	301	204	242	303	204	487	486	919
28	267	27	27	266	26	116	97	919
695	477	373	1023	327	802	587	499	919
47	435	28	732	477	393	448	364	919
302	317	244	326	309	270	581	529	919
207	500	106	688	493	357	547	469	919
408	385	271	528	362	374	747	667	919
372	364	262	389	340	292	53	157	919
38	462	21	636	566	288	368	280	919
57	392	37	265	310	219	352	253	919
514	412	319	1023	267	982	688	621	919
34	254	34	20	251	20	129	77	919
34	323	27	328	376	223	350	266	919
435	343	324	150	329	117	4	136	919
50	256	49	16	240	18	89	104	920
50	256	50	33	258	33	145	245	920
521	356	375	262	345	194	157	152	920
81	347	60	939	377	637	420	336	920
181	325	143	308	332	238	329	437	920
25	268	24	16	256	16	82	128	920
43	269	41	132	286	118	152	117	920
102	336	78	578	345	429	570	487	920
77	284	69	34	299	30	76	97	920
62	340	47	719	444	415	287	175	920
386	348	284	554	342	415	660	594	920
155	354	112	717	395	465	619	565	920
28	291	24	336	325	265	266	129	920
58	352	42	577	343	430	374	266	920
583	376	397	451	405	285	232	204	920
25	270	24	198	278	182	319	214	920
403	342	302	167	329	130	120	136	920
309	380	208	228	379	154	656	581	920
437	385	291	414	357	297	178	117	921
25	251	26	12	236	13	249	252	921
45	257	45	57	263	56	506	413	921
92	495	48	1023	549	478	418	336	921
187	301	159	216	295	188	643	557	921
524	517	260	1015	528	492	660	587	921
766	499	393	1023	267	982	756	669	921
62	309	51	94	297	81	229	185	921
26	269	24	37	383	25	94	110	921
470	358	336	512	358	366	352	258	921
356	377	242	414	341	311	601	536	921
319	332	245	461	322	367	625	558	921
40	268	39	53	279	49	83	129	921
77	354	56	421	372	290	628	538	921
144	285	129	197	283	178	598	519	922
91	267	88	62	255	63	392	352	922
169	280	154	214	275	200	389	372	922
108	422	65	1023	441	595	480	392	922
329	379	222	483	407	304	653	583	922
292	362	207	302	350	221	614	549	922
103	451	58	322	404	204	489	476	922
39	326	30	561	380	378	278	202	922
155	285	139	76	281	69	418	394	922
300	434	177	1023	267	982	701	632	922
51	305	43	530	322	421	347	272	922
41	367	28	471	371	324	466	385	922
1023	531	494	1023	267	981	484	407	922
31	290	27	226	297	195	347	237	923
43	474	23	540	522	265	353	257	923
24	250	24	23	240	25	493	406	923
61	291	53	595	294	518	274	181	923
30	274	28	58	264	56	46	64	923
57	253	57	26	251	27	378	328	923
142	328	111	1023	378	694	315	225	923
241	356	174	449	354	325	649	584	923
39	256	39	167	258	166	476	387	923
169	413	105	241	417	148	662	596	923
111	386	74	1023	540	485	318	220	923
24	243	25	19	242	20	95	98	923
58	278	53	47	267	45	277	311	923
47	407	30	576	507	291	307	187	923
354	372	243	489	395	317	662	597	923
524	457	293	1023	449	584	477	386	923
70	318	56	280	388	185	252	193	923
181	381	122	1023	403	651	593	505	924
39	257	39	73	252	74	133	110	924
474	374	324	361	401	231	220	168	924
67	287	60	321	284	289	474	388	924
58	377	39	738	414	457	477	381	924
660	487	347	1023	404	649	670	608	924
580	390	381	812	623	334	451	348	924
162	382	108	220	379	149	605	554	924
55	267	53	27	264	26	102	56	924
48	360	34	829	453	468	403	278	924
104	330	81	539	341	405	329	255	924
529	354	383	331	341	249	56	152	924
1023	530	495	1023	267	982	707	635	924
41	312	33	445	346	329	228	194	924
286	430	171	777	491	405	638	588	924
60	356	43	485	382	325	525	440	924
345	321	275	429	301	366	586	530	924
80	312	66	744	355	536	307	216	924
1023	549	477	1023	267	982	681	615	924
74	358	53	372	396	240	544	461	924
96	355	69	566	321	452	579	492	924
307	334	235	424	322	337	672	586	924
29	369	20	374	429	223	325	233	924
22	263	21	173	291	153	427	323	924
1023	627	418	1023	267	982	555	470	924
257	389	170	1023	430	610	618	564	924
35	359	25	441	387	291	183	175	924
530	383	354	765	519	377	366	276	924
39	289	35	340	316	275	417	331	924
109	303	92	568	322	451	410	322	925
23	248	24	7	235	8	59	80	925
1023	442	593	1023	267	982	521	441	925
1023	576	455	1023	267	982	779	716	925
614	552	285	919	590	399	661	634	925
1023	482	544	1023	267	982	773	690	925
44	275	41	262	352	190	165	92	925
1023	522	502	1023	267	982	829	759	925
50	385	33	594	363	419	422	331	925
24	260	23	72	305	61	133	138	925
22	257	22	13	250	13	73	113	925
286	427	171	1023	296	887	668	580	925
99	452	56	1023	457	573	484	390	925
594	426	357	1023	267	982	617	529	925
60	251	61	28	249	29	337	303	925
353	306	295	555	308	462	604	540	925
30	252	30	22	249	23	485	404	925
337	376	229	258	345	191	132	119	925
531	411	331	789	374	540	689	635	925
42	262	41	334	293	291	405	310	925
154	271	145	137	265	132	363	345	925
609	482	323	1023	347	756	534	441	925
27	258	27	18	246	19	62	95	925
24	253	25	15	265	15	95	98	925
571	453	323	672	548	314	245	190	925
68	273	63	34	268	33	74	84	925
179	422	109	609	458	341	668	602	925
193	295	168	182	294	158	635	579	926
29	262	28	28	290	25	142	43	926
23	290	20	335	319	268	218	128	926
506	350	371	217	352	158	23	76	926
31	276	29	301	296	260	283	180	926
75	351	55	897	394	582	313	220	926
20	251	20	11	254	11	117	84	926
33	296	29	21	293	18	102	48	926
32	345	24	244	386	162	517	430	926
338	359	241	528	560	242	679	596	926
53	297	46	210	294	183	563	470	926
243	370	168	1023	311	844	667	580	926
26	252	26	22	251	23	152	92	926
183	370	126	457	465	252	646	585	926
22	271	21	67	281	61	380	298	927
59	272	55	29	284	26	89	90	927
22	276	21	207	300	177	165	101	927
513	596	220	1023	267	982	767	702	927
55	404	35	862	457	483	342	233	927
47	307	39	532	345	395	454	342	927
71	409	45	812	485	428	373	279	927
36	262	36	17	253	18	27	53	927
561	430	334	1023	267	982	561	477	927
966	634	390	1023	496	529	572	485	927
96	338	73	657	352	478	588	502	927
533	387	352	1007	433	596	355	206	927
101	276	94	34	278	31	150	146	927
227	298	195	243	284	220	445	464	927
141	287	126	79	311	65	491	451	927
24	255	24	21	291	19	64	73	927
39	364	28	514	414	317	350	272	927
433	368	302	154	355	111	62	86	927
543	369	376	274	354	198	193	49	927
562	423	340	745	421	453	778	705	927
37	273	34	58	264	57	119	107	928
41	286	37	27	285	24	153	113	928
164	384	109	336	371	232	642	579	928
1023	601	437	1023	267	982	632	541	928
113	366	79	1023	382	687	518	426	928
38	247	40	21	239	22	89	97	928
38	270	36	157	282	142	461	372	928
44	269	42	20	269	19	104	53	928
195	365	137	249	412	155	492	472	928
263	335	201	247	335	189	620	548	928
188	357	135	483	345	359	644	591	928
654	402	417	881	441	511	408	310	928
25	251	25	37	243	39	173	175	928
43	361	30	528	409	331	371	281	928
326	300	278	360	297	310	568	510	928
1023	736	356	1023	267	981	720	634	928
64	394	42	1023	523	501	329	268	928
49	322	39	344	324	272	484	401	929
571	448	326	1023	387	677	421	347	929
325	342	243	428	321	341	665	602	929
141	275	131	210	276	195	562	487	929
31	256	31	19	252	19	131	79	929
265	416	163	872	540	413	524	551	929
208	397	134	796	565	361	627	574	929
410	405	259	981	471	533	503	418	929
214	303	181	212	286	189	655	564	929
77	332	59	731	365	513	290	206	929
71	429	43	186	407	117	540	503	929
32	343	24	409	445	235	242	180	929
193	370	133	476	421	289	526	437	929
502	397	323	652	438	381	695	623	929
68	305	57	203	388	134	450	364	929
197	381	133	299	518	148	632	552	929
405	360	288	600	343	447	656	585	929
35	321	28	461	345	342	269	196	929
22	248	23	12	278	11	141	148	929
30	256	30	31	241	33	580	495	929
541	388	358	466	426	280	165	38	929
101	270	96	99	269	94	210	306	930
359	395	233	342	393	223	348	227	930
38	299	33	443	334	340	285	198	930
159	301	135	180	299	155	568	480	930
69	327	54	489	334	374	234	161	930
27	316	22	344	386	228	264	191	930
341	330	264	566	318	455	653	598	930
177	365	124	366	355	264	605	557	930
437	334	334	306	331	237	512	515	930
108	282	98	189	300	161	178	202	930
20	254	20	12	247	12	105	80	930
232	290	205	216	279	198	642	556	930
43	290	38	450	296	390	226	175	930
81	313	66	406	411	253	421	348	930
65	272	61	76	277	70	393	304	930
46	281	42	225	322	179	219	179	930
97	381	65	622	503	316	543	454	930
32	353	23	270	442	156	366	276	930
38	319	31	413	312	339	190	149	930
42	319	34	540	449	308	260	187	930
29	290	26	267	318	215	261	160	930
125	354	90	327	333	252	643	555	930
72	433	43	567	546	266	504	415	930
60	261	59	59	250	60	530	450	930
613	398	394	1023	267	982	448	346	930
149	293	130	185	288	165	633	545	931
38	397	25	533	465	294	245	80	931
630	439	367	1023	267	982	753	694	931
34	398	22	273	408	171	512	419	931
38	277	35	268	322	213	432	343	931
34	356	24	476	364	335	347	229	931
48	345	36	287	549	134	319	233	931
211	417	130	347	479	186	624	556	931
30	254	30	16	269	15	82	95	931
507	365	355	286	333	219	165	51	931
138	345	103	171	451	97	639	578	931
127	368	88	653	436	384	608	555	931
542	402	345	1023	268	979	462	373	931
289	334	222	348	323	276	622	546	931
40	296	34	443	297	381	236	135	931
88	302	75	477	285	428	640	549	931
30	270	28	21	258	21	139	110	931
1023	533	492	1023	267	982	594	506	932
34	258	33	9	255	9	114	56	932
41	256	41	20	254	21	122	207	932
45	415	28	466	461	259	488	407	932
614	394	399	1023	388	676	519	424	932
27	321	21	259	346	191	381	306	932
25	260	25	17	261	16	113	42	932
89	327	70	807	435	475	306	193	932
50	334	38	327	427	196	559	468	932
40	348	29	421	442	244	337	250	932
239	568	108	1023	314	834	581	544	932
97	272	91	101	267	97	517	434	932
575	391	377	756	361	536	235	183	932
221	295	192	143	292	126	507	523	933
38	480	20	422	515	210	463	371	933
28	283	26	316	293	277	158	142	933
152	366	106	430	382	288	414	462	933
107	355	77	246	322	196	412	461	933
68	265	65	83	254	83	34	107	933
32	285	29	20	335	16	168	108	933
353	362	249	429	357	308	522	512	933
672	418	411	1023	299	877	465	369	933
1023	438	598	1023	267	982	696	614	933
46	425	28	818	537	390	305	206	933
48	266	47	35	262	34	89	74	933
43	294	38	385	383	257	219	82	933
28	259	28	138	263	135	417	320	933
321	329	250	275	314	224	671	600	933
34	324	27	421	429	251	252	186	933
140	379	94	320	496	165	663	596	933
67	349	49	610	428	364	387	297	934
24	288	21	359	349	263	250	226	934
24	316	20	131	364	92	406	301	934
40	352	29	591	375	403	254	203	934
51	286	45	33	269	32	53	71	934
26	256	26	32	342	24	94	123	934
492	364	347	799	449	455	331	268	934
545	675	207	177	646	70	335	215	934
399	432	236	1023	267	982	734	661	934
169	270	160	142	268	135	454	404	934
29	273	27	164	296	142	448	361	934
43	301	36	225	357	162	512	424	934
19	248	20	28	242	29	315	260	934
115	338	87	299	311	246	596	553	934
476	373	327	755	524	369	394	334	934
27	257	27	9	237	10	116	105	934
43	365	30	549	426	330	392	294	934
46	261	45	16	252	16	113	61	934
26	298	23	325	309	269	316	227	935
39	321	31	324	414	200	441	366	935
41	251	42	29	243	31	225	227	935
261	405	165	1023	330	795	603	550	935
80	262	78	37	272	35	73	77	935
118	324	93	723	434	427	462	372	935
256	396	166	769	446	441	701	632	935
98	336	75	495	423	300	523	425	935
338	328	264	474	307	395	579	493	935
29	274	28	112	288	100	460	360	935
48	318	39	619	418	379	246	104	935
504	357	362	816	548	381	239	161	935
770	577	342	1023	267	982	850	782	935
76	394	49	847	391	555	366	250	935
85	379	57	180	484	95	452	389	935
44	327	34	450	363	317	542	448	935
33	307	28	254	328	198	550	464	935
29	262	28	114	263	111	482	383	935
33	272	31	121	303	102	406	312	935
154	321	123	255	316	206	586	498	935
539	446	309	1023	267	982	760	694	935
84	296	73	14	277	13	56	125	935
522	361	369	208	345	155	110	116	935
30	333	23	332	343	248	415	330	935
22	287	20	253	292	221	185	150	935
26	263	25	113	308	94	125	133	935
155	278	143	147	269	140	496	466	935
38	264	37	55	277	51	520	432	935
258	323	204	256	329	199	576	507	935
43	262	42	18	245	18	95	87	936
26	315	21	388	323	307	183	86	936
49	295	42	133	314	108	559	476	936
441	372	304	548	352	399	719	632	936
43	426	26	693	524	339	336	261	936
25	286	22	261	293	228	295	192	936
325	351	237	528	342	395	673	597	936
61	333	47	676	416	416	400	309	936
1023	695	377	1023	345	761	728	670	936
29	284	26	177	307	148	476	379	936
73	262	72	91	264	89	219	158	936
36	381	25	550	492	286	372	292	936
99	264	96	124	264	120	369	318	936
34	256	33	33	252	34	226	219	936
168	371	116	456	454	257	656	594	936
27	253	27	19	238	20	100	86	936
23	295	20	295	337	224	269	146	936
27	336	20	392	450	223	316	218	936
238	297	205	379	302	321	609	539	937
26	248	27	24	241	26	336	268	937
30	279	28	244	296	211	372	287	937
459	364	323	617	346	457	658	588	937
35	258	35	168	271	158	502	415	937
155	317	126	248	315	202	605	514	937
671	431	398	1023	267	981	512	430	937
550	370	380	1023	420	624	494	415	937
1023	414	634	1023	267	981	737	650	937
579	405	366	567	355	409	361	275	937
88	481	47	652	517	323	570	480	937
250	305	210	231	299	198	686	601	937
23	253	23	103	256	103	453	361	937
513	378	347	823	387	544	395	327	937
353	376	241	547	435	322	617	552	938
66	488	35	873	699	320	305	244	938
65	464	36	695	470	378	510	420	938
26	250	26	4	208	5	122	116	938
29	277	27	12	248	12	135	48	938
49	383	33	677	414	418	282	156	938
720	480	385	1023	267	981	586	493	938
56	362	40	666	444	384	238	152	938
26	274	24	201	335	154	204	131	938
37	257	37	14	242	14	119	84	938
347	344	258	407	346	301	679	612	938
612	371	422	531	492	276	278	153	938
202	386	134	618	496	319	655	594	938
30	372	20	414	426	249	267	187	938
1023	625	420	1023	303	866	429	334	938
280	418	172	294	372	202	716	648	938
256	309	212	179	305	150	678	593	939
34	282	31	188	315	153	505	421	939
128	270	121	109	271	103	284	245	939
23	285	21	343	335	262	268	187	939
267	316	216	400	305	336	622	536	939
31	389	21	271	384	180	246	114	939
323	369	224	391	439	228	670	604	939
33	253	34	35	243	37	268	239	939
31	323	25	29	351	21	405	304	939
42	364	30	626	479	335	343	232	939
30	300	26	279	315	227	452	360	939
471	331	364	175	334	134	194	128	939
305	356	219	419	333	322	660	578	939
40	340	30	458	346	339	152	142	939
41	354	29	494	447	283	248	179	939
32	260	32	23	285	21	116	48	939
509	384	339	578	420	353	215	146	939
212	461	118	1023	295	889	638	577	939
70	259	69	48	255	48	249	240	939
61	263	59	21	257	21	84	97	939
238	300	203	139	307	116	503	477	939
31	273	29	331	304	279	353	266	939
37	351	27	458	394	297	416	346	939
181	394	117	421	394	273	636	578	939
76	287	67	110	285	98	349	254	939
556	381	374	881	516	437	353	264	940
83	277	77	262	269	249	233	150	940
115	287	103	130	292	114	305	341	940
434	622	179	1023	267	981	636	573	940
569	381	382	475	413	294	149	152	940
102	284	92	25	274	24	104	94	940
28	285	25	210	299	180	370	266	940
32	250	33	36	244	37	201	178	940
549	380	370	1023	345	760	354	226	940
348	445	201	1023	267	981	659	592	940
31	280	29	345	305	290	417	315	940
52	261	51	41	253	41	406	321	940
26	317	21	334	372	230	302	175	940
36	263	35	30	259	30	105	114	940
116	340	88	861	400	551	367	311	940
375	337	285	402	320	322	703	616	940
196	351	143	1023	340	771	625	537	940
99	398	64	131	396	85	574	537	940
666	445	383	1023	267	981	524	430	940
60	362	43	626	355	451	558	476	940
151	271	142	102	443	59	359	271	940
51	314	41	441	344	328	456	359	940
242	372	166	1023	390	672	613	559	941
20	249	20	7	219	9	133	150	941
60	282	54	102	293	89	129	168	941
33	278	31	326	284	294	282	217	941
50	265	48	17	252	17	71	79	941
308	408	193	1023	409	641	621	567	941
96	291	84	30	285	27	105	113	941
73	256	73	41	247	43	348	312	941
31	316	26	400	339	301	255	187	941
76	330	59	41	307	35	70	101	941
520	381	350	798	371	551	689	609	941
74	364	52	442	401	282	481	397	941
25	307	21	343	344	255	336	253	941
36	380	24	503	405	318	236	201	941
22	278	21	93	313	76	168	154	941
249	290	220	88	288	78	377	473	941
329	352	239	419	339	316	628	554	941
295	314	241	399	320	319	656	584	941
43	265	41	12	237	13	77	35	942
94	280	86	89	324	70	539	463	942
565	385	375	907	726	320	543	446	942
303	316	246	275	300	234	457	518	942
42	339	32	539	363	380	301	199	942
51	267	49	236	267	226	502	409	942
187	304	158	612	407	385	211	199	942
28	266	27	11	224	13	128	226	942
185	301	157	54	289	48	129	153	942
34	335	26	191	445	110	538	452	942
23	256	23	23	256	23	538	441	942
46	370	32	686	361	486	381	298	942
636	448	364	1023	267	981	550	467	942
585	375	400	1023	318	824	527	438	942
211	291	186	111	289	98	105	125	942
232	350	169	352	331	272	605	534	942
276	372	190	353	321	282	293	160	942
460	338	348	199	313	163	209	104	942
845	473	457	1023	267	981	739	665	943
622	502	317	1023	267	981	496	402	943
324	468	177	1023	386	679	681	612	943
28	351	20	297	507	150	324	228	943
35	273	33	79	262	77	572	480	943
22	263	21	8	231	8	90	95	943
1023	492	533	1023	267	981	663	576	943
34	259	34	9	232	10	95	133	943
42	258	42	14	252	15	90	53	943
55	308	46	387	329	301	489	392	943
239	313	196	288	295	250	648	561	943
528	439	308	899	425	541	624	546	943
80	305	67	440	328	343	550	464	943
53	381	36	753	429	449	326	219	943
162	277	149	40	264	39	113	62	943
298	478	160	605	447	347	733	672	943
36	308	30	304	368	212	442	349	943
200	460	111	1023	328	800	623	537	944
74	304	62	41	282	37	126	157	944
211	351	154	378	384	252	671	607	944
161	449	92	1023	373	702	521	441	944
118	366	83	178	369	123	655	592	944
31	391	20	439	437	257	255	145	944
42	262	41	16	238	17	74	65	944
195	327	153	336	487	177	672	607	944
408	513	203	1023	411	637	655	601	944
245	406	155	372	445	214	690	619	944
95	377	65	1023	344	763	348	237	944
38	263	37	27	275	25	111	105	944
590	410	369	1023	432	606	567	475	945
30	274	28	145	345	108	500	406	945
80	412	50	317	449	180	250	160	945
240	399	154	1023	340	772	656	593	945
51	396	33	357	354	258	433	339	945
491	474	265	1023	299	876	725	662	945
29	357	21	406	412	253	251	190	945
942	599	402	1023	298	879	701	632	945
33	354	24	349	420	213	379	282	945
188	351	137	497	313	407	613	563	945
28	338	21	478	392	312	246	171	945
33	319	26	190	336	145	467	371	945
56	361	40	638	420	389	416	311	945
35	256	35	47	240	51	255	221	945
341	307	285	416	315	338	592	530	945
38	292	33	180	316	146	191	133	945
35	381	23	511	516	254	321	249	945
21	255	21	69	254	70	454	373	945
40	268	38	215	305	181	263	226	945
283	324	224	243	298	209	610	536	945
229	312	188	228	299	196	564	532	946
66	389	44	699	480	373	401	309	946
222	457	124	856	451	486	703	633	946
40	252	41	31	236	33	287	249	946
239	280	218	179	269	170	488	471	946
37	347	27	279	305	233	351	255	946
319	330	247	596	321	476	684	616	946
31	300	26	82	290	73	544	451	946
28	274	26	21	270	20	113	161	946
24	255	24	15	247	15	52	122	946
82	414	51	375	415	231	561	466	946
45	304	38	213	294	186	393	309	946
404	323	320	566	308	470	577	504	946
26	327	21	339	394	220	240	176	947
27	250	28	130	246	136	361	287	947
309	336	236	604	337	459	646	561	947
232	298	200	263	287	235	635	563	947
28	249	29	16	250	17	64	111	947
129	284	116	97	274	91	476	414	947
128	314	104	446	351	325	597	508	947
83	262	81	50	255	50	94	165	947
25	271	23	162	289	143	480	385	947
139	305	117	692	415	427	227	153	947
153	335	117	207	369	144	619	567	947
192	298	165	228	299	195	331	371	947
334	328	261	446	322	355	625	553	947
29	339	22	266	348	196	156	110	947
261	371	180	1023	287	915	603	555	947
870	541	412	1023	267	981	727	656	947
328	360	233	537	345	399	664	577	947
623	595	268	1023	271	967	745	685	947
40	262	39	23	249	24	39	113	947
35	252	36	39	243	42	188	102	947
269	334	206	437	328	342	503	439	947
34	318	27	506	337	384	390	301	948
32	354	23	265	340	200	234	157	948
119	397	77	245	457	138	605	554	948
512	363	361	435	380	293	685	615	948
35	247	37	20	235	22	226	214	948
67	302	57	391	322	311	552	464	948
119	344	89	152	378	103	561	538	948
29	344	21	439	393	286	224	153	948
70	340	53	673	408	422	295	171	948
1023	608	431	1023	285	919	475	392	948
26	302	22	185	277	171	424	333	948
41	249	42	33	238	35	199	204	948
455	343	339	335	333	257	184	142	948
160	335	122	179	325	141	447	396	948
375	349	275	378	332	292	389	488	948
28	319	22	280	345	208	236	162	949
303	303	256	341	300	291	484	439	949
77	428	46	877	516	435	453	350	949
41	419	25	487	450	277	345	254	949
29	269	28	15	255	15	285	192	949
575	391	376	695	652	273	288	183	949
485	447	278	1023	267	981	687	623	949
27	282	24	277	331	214	369	297	949
181	291	160	97	271	92	607	525	949
368	370	255	502	428	301	689	614	949
149	317	120	173	306	145	424	424	949
538	377	366	440	354	318	105	149	949
279	311	229	486	329	378	532	466	949
42	348	31	439	474	237	287	198	949
24	250	24	47	245	49	107	97	949
35	347	26	631	371	435	286	175	949
154	282	140	125	280	114	585	495	949
24	288	22	331	354	240	287	205	949
148	478	79	988	409	618	674	610	949
201	315	163	220	303	186	586	523	950
71	384	47	115	323	91	331	426	950
49	261	48	20	261	19	87	89	950
29	251	30	15	235	16	139	49	950
350	311	288	115	282	105	95	73	950
491	346	363	437	334	335	188	156	950
48	320	38	613	353	445	343	263	950
536	420	326	1023	298	880	474	383	950
57	306	48	446	330	346	409	309	950
89	411	55	900	501	460	450	366	950
386	339	292	410	322	327	648	577	950
175	297	151	99	335	76	441	464	950
34	300	29	373	316	302	193	164	950
961	563	437	1023	267	981	460	369	950
76	374	52	774	428	463	310	238	950
44	358	31	321	348	237	510	416	950
47	281	43	443	300	378	414	325	950
90	371	62	945	497	486	453	362	950
156	321	125	173	303	146	455	417	950
35	283	32	597	314	487	335	276	950
212	311	175	236	339	178	590	556	950
557	427	334	747	434	441	593	503	950
246	302	208	252	315	204	394	476	950
218	279	200	207	263	201	548	474	950
79	465	44	717	652	281	480	397	950
406	423	246	711	386	472	691	625	951
229	342	172	235	342	176	647	585	951
19	247	20	9	222	11	119	86	951
29	375	20	418	359	298	312	201	951
24	258	24	82	256	83	494	403	951
28	272	26	227	344	169	504	416	951
45	293	39	287	322	228	515	423	951
604	431	359	1023	325	806	462	370	951
57	350	42	866	458	483	347	260	951
576	387	381	746	388	492	156	61	951
91	315	74	103	312	85	581	494	951
37	308	30	291	348	215	364	278	951
306	359	218	1023	315	832	680	610	951
45	286	40	39	300	33	104	97	951
46	252	47	21	228	23	269	275	951
298	370	206	862	415	532	702	643	951
211	376	144	1023	340	771	530	444	951
650	403	413	1023	336	779	724	643	951
43	329	33	416	389	273	219	209	951
31	342	23	366	400	234	199	175	951
722	486	380	1023	369	710	654	565	951
963	702	351	1023	267	981	758	706	951
27	292	24	224	279	205	469	381	951
221	352	160	1023	483	543	669	606	952
31	280	28	205	285	185	377	292	952
553	355	399	660	498	339	330	238	952
184	386	122	360	463	199	569	537	952
857	639	344	1023	267	981	801	730	952
75	297	64	593	310	490	442	358	952
675	421	410	1023	267	982	587	499	952
1023	460	570	1023	267	981	901	827	952
58	315	47	503	366	352	422	342	952
463	449	264	1023	267	981	715	659	952
46	266	44	376	277	348	149	110	952
71	368	49	160	428	96	150	142	952
63	297	54	24	261	23	104	74	952
46	487	24	575	585	252	319	237	952
152	397	98	424	390	278	280	276	952
183	518	91	1007	645	400	592	506	952
43	270	40	49	274	46	504	415	952
40	250	41	26	311	21	276	235	952
1023	581	451	1023	267	981	685	626	952
78	297	67	29	296	25	101	80	952
298	372	205	386	337	293	581	500	953
441	417	271	508	377	344	693	611	953
52	262	50	229	265	221	524	426	953
71	387	47	510	468	279	560	473	953
206	392	135	1023	408	642	621	564	953
501	385	334	825	443	476	291	166	953
31	287	27	256	328	200	298	154	953
204	491	106	893	577	396	624	563	953
69	337	53	619	397	400	522	431	953
165	315	134	878	364	617	574	492	953
42	273	40	142	296	123	270	211	953
81	287	72	37	262	36	62	117	953
152	402	97	625	515	311	531	436	953
27	280	25	240	301	204	247	181	953
80	340	61	443	376	301	560	471	953
54	255	54	33	251	34	485	390	953
39	285	35	431	337	327	210	152	953
602	408	378	515	411	320	192	149	953
30	356	22	615	433	363	361	249	953
45	299	38	147	364	103	138	145	953
29	329	23	474	439	276	274	175	953
48	331	37	426	392	278	463	378	954
21	248	22	8	323	6	56	105	954
393	435	231	1023	289	908	649	599	954
344	340	259	652	360	464	649	593	954
1023	578	453	1023	267	982	740	666	954
40	360	28	310	319	249	203	157	954
1023	409	642	1023	267	982	825	751	954
53	327	41	524	357	375	490	406	954
154	318	124	87	333	67	579	544	954
35	352	25	248	486	131	427	322	954
586	408	368	1023	267	982	535	451	954
74	290	66	57	284	51	100	59	954
53	263	51	107	274	100	120	125	954
237	320	190	362	339	274	116	123	954
35	343	26	513	412	319	418	332	955
37	357	27	351	382	235	387	284	955
55	283	50	142	384	95	395	304	955
43	299	36	471	303	398	354	251	955
316	324	250	450	328	352	601	540	955
290	331	224	386	330	299	643	568	955
611	411	381	1023	289	907	371	295	955
176	370	122	712	431	423	675	614	955
46	327	36	345	558	158	154	185	955
703	571	315	1023	378	693	570	485	955
35	279	32	108	363	76	68	97	955
233	497	120	1023	350	749	555	469	955
122	363	86	144	376	98	594	543	955
94	522	46	635	691	235	310	192	955
542	365	380	358	432	212	178	136	955
54	296	47	78	270	74	193	149	955
54	315	44	477	330	370	418	331	955
31	390	20	320	434	189	211	146	955
112	345	83	188	332	145	593	554	956
304	319	243	286	309	237	704	619	956
82	255	82	111	295	97	287	279	956
39	292	34	452	325	357	344	256	956
165	415	102	1023	271	966	492	398	956
526	371	363	1023	395	663	388	302	956
49	318	39	542	338	411	245	89	956
239	320	191	294	319	235	575	496	956
80	266	77	104	271	98	496	414	956
129	359	92	204	323	162	538	502	956
77	264	75	62	253	63	358	295	956
579	359	413	223	347	165	67	135	956
523	390	343	732	332	565	375	276	956
185	318	149	346	320	278	544	510	956
32	307	27	36	301	31	42	107	956
26	265	25	11	259	11	111	128	956
202	346	150	915	382	614	639	579	956
55	422	34	428	480	228	479	381	956
280	308	233	288	299	247	717	631	956
36	319	29	355	338	269	348	223	956
31	327	24	296	379	200	285	170	956
24	314	20	276	326	217	138	141	957
316	505	160	1023	354	740	670	581	957
680	379	460	1023	267	982	643	560	957
505	363	356	440	490	230	210	178	957
84	385	56	243	304	205	516	414	957
659	435	388	1023	386	680	683	630	957
27	270	25	19	257	19	101	67	957
250	354	181	322	333	248	669	604	957
61	463	34	712	657	278	279	175	957
24	259	24	19	251	19	94	77	957
58	251	59	38	281	35	98	43	958
44	281	40	181	295	157	506	413	958
73	404	46	861	449	491	341	286	958
24	247	25	15	264	15	55	38	958
53	260	52	43	248	45	447	364	958
24	276	22	192	310	159	301	180	958
74	253	75	42	254	42	105	201	958
75	337	57	1023	438	599	353	276	958
254	395	165	1023	322	815	629	572	958
25	252	25	12	231	13	77	43	958
435	360	309	1023	377	695	318	257	958
36	343	27	290	354	209	378	277	958
297	353	215	850	598	364	578	502	958
222	500	113	1005	611	421	637	578	958
121	310	100	563	447	323	595	507	958
21	266	20	178	312	146	464	366	958
154	398	99	1023	425	616	331	196	958
19	248	20	6	263	5	132	110	959
1023	443	592	1023	267	982	783	724	959
64	314	52	179	406	113	612	521	959
45	324	36	395	337	300	404	316	959
1023	597	439	1023	267	982	548	459	959
81	364	57	333	384	222	591	499	959
224	378	151	495	389	325	679	614	959
33	309	27	428	334	328	289	240	959
44	283	40	72	152	122	221	185	959
41	297	36	242	368	168	291	196	959
56	256	56	50	250	51	421	328	959
162	291	142	68	280	62	135	145	959
620	451	352	1023	394	666	424	331	959
414	415	256	425	411	265	520	435	959
52	393	34	320	431	190	530	438	959
103	258	102	95	260	93	464	385	959
94	289	84	494	302	419	546	460	959
84	460	46	1023	431	608	451	361	959
31	294	27	243	297	210	453	352	959
67	272	63	358	267	343	174	120	959
170	396	110	363	484	192	697	627	959
87	259	86	50	267	48	161	199	959
231	296	200	145	282	132	485	470	959
40	250	41	10	227	11	101	266	960
87	375	60	887	483	470	482	386	960
544	378	368	667	387	441	317	180	960
307	320	246	416	314	340	633	560	960
464	374	317	458	345	340	743	665	960
529	390	348	1023	310	847	458	377	960
30	339	23	438	402	279	332	233	960
169	393	110	419	398	270	668	603	960
48	518	24	587	577	260	541	454	960
46	409	29	664	412	413	338	229	960
205	361	146	356	395	231	681	610	960
57	292	50	76	320	60	548	458	960
82	278	76	209	288	186	542	441	960
43	497	22	588	751	200	470	376	960
40	275	37	34	263	33	561	472	960
43	291	37	165	294	143	436	352	960
33	322	26	120	323	95	543	451	960
40	262	39	34	263	33	409	335	960
44	297	38	386	327	302	367	260	960
452	523	222	1023	388	675	734	667	960
113	429	67	1009	612	422	585	497	960
276	325	218	439	328	343	688	611	961
287	307	239	372	305	312	593	516	961
300	406	189	826	432	489	703	633	961
59	294	52	407	307	339	521	435	961
463	370	320	607	337	462	653	593	961
241	400	154	465	492	242	695	627	961
184	287	165	193	276	179	566	486	961
359	339	271	785	351	572	632	568	961
244	298	209	388	296	335	532	483	961
403	525	197	1023	267	982	744	667	961
118	291	104	144	279	132	473	450	961
37	355	27	434	538	207	297	203	961
21	250	21	11	247	11	74	56	961
333	443	192	986	563	448	696	628	961
189	398	122	1023	441	594	390	299	961
320	385	213	654	375	447	660	601	961
396	480	211	1023	552	475	723	650	961
24	289	21	302	316	244	271	209	961
23	260	22	65	258	65	476	394	961
103	268	98	95	262	93	307	283	961
202	388	133	428	409	268	613	562	961
707	423	428	547	522	268	214	152	961
1023	510	514	1023	267	981	608	526	961
25	307	21	411	324	324	193	102	961
89	413	55	901	458	504	365	290	961
35	262	35	20	259	19	126	24	962
60	321	48	31	270	29	353	247	962
71	260	70	39	261	38	319	297	962
337	476	181	774	395	502	304	549	962
287	441	167	1023	383	684	660	597	962
267	311	219	341	299	292	547	482	962
113	324	89	748	398	481	657	570	962
32	355	23	254	459	142	400	307	962
792	522	389	1023	424	618	716	649	962
98	310	81	39	299	33	105	131	962
159	289	141	365	304	307	307	249	962
28	309	23	112	319	90	482	402	962
24	304	20	269	329	209	205	149	962
37	250	38	47	242	49	242	174	962
88	315	71	367	331	284	618	526	962
163	309	135	990	321	789	600	514	962
108	313	89	330	304	278	618	530	962
31	280	28	292	283	265	354	257	963
37	283	34	232	293	203	217	83	963
158	312	129	78	308	65	164	146	963
472	391	308	1023	369	711	768	699	963
529	390	347	1023	306	857	620	532	963
27	289	24	62	259	61	288	200	963
30	328	23	458	431	272	248	190	963
293	388	193	319	368	222	652	600	963
367	345	273	380	328	297	643	564	963
507	400	324	1023	284	924	531	432	963
79	279	72	575	302	486	475	391	963
29	305	24	209	309	173	437	342	963
285	387	188	1023	625	419	532	444	963
624	741	215	1023	267	982	693	629	963
27	274	25	6	253	7	95	143	963
395	375	270	691	363	488	683	600	963
247	358	177	562	364	395	581	508	963
260	336	198	313	325	246	661	575	963
551	390	361	998	346	738	431	351	963
474	392	309	1023	379	691	672	585	963
46	337	35	315	308	262	346	278	963
74	360	53	816	425	491	389	318	963
112	285	101	25	267	24	125	76	963
76	265	74	76	265	73	439	343	963
47	487	25	973	596	418	306	232	963
623	443	360	1023	271	969	546	461	963
47	300	40	389	342	291	340	278	964
107	332	83	600	370	415	557	468	964
456	356	328	200	337	152	146	39	964
664	518	328	1023	460	570	608	524	964
818	642	326	1023	267	982	763	691	964
174	300	148	78	305	65	156	132	964
142	322	113	618	376	420	590	499	964
570	372	392	609	468	333	355	304	964
58	432	35	534	452	303	360	258	964
38	318	31	160	303	136	220	123	964
33	255	33	108	260	106	447	358	964
31	268	30	155	282	141	430	335	964
273	351	200	1023	547	479	341	256	964
47	278	44	40	266	38	491	413	964
151	283	136	127	271	120	466	443	964
27	349	20	468	413	290	236	160	964
29	268	27	17	255	17	191	138	964
40	281	36	328	311	270	325	264	964
478	403	304	471	390	309	379	281	964
21	257	21	188	275	175	281	162	964
479	369	333	547	454	309	361	285	964
81	485	43	218	527	106	629	571	964
130	273	122	105	290	92	485	437	964
166	272	157	85	272	80	352	406	965
1000	638	401	1023	267	982	736	660	965
21	253	22	55	244	58	342	262	965
79	288	70	95	271	90	526	443	965
452	404	287	839	433	496	636	566	965
331	319	266	423	312	347	683	603	965
25	294	22	327	343	244	205	148	965
61	305	51	502	349	368	437	348	965
37	279	34	30	276	28	131	117	965
551	414	341	1023	421	622	551	464	965
142	400	91	333	340	251	654	590	965
21	258	21	42	254	42	508	414	965
137	341	103	1023	296	884	586	503	965
205	314	167	326	337	248	471	419	965
250	382	167	719	374	492	641	580	965
32	357	23	549	469	300	231	186	966
40	352	29	461	402	293	409	316	966
399	337	304	336	341	252	635	583	966
41	307	34	471	350	345	230	211	966
46	320	37	305	347	226	494	407	966
27	252	27	54	242	57	198	92	966
71	340	53	713	405	450	295	220	966
287	304	241	389	316	316	611	547	966
32	283	29	322	291	283	266	178	966
180	297	155	247	289	219	70	67	966
24	254	24	99	262	97	398	309	966
67	343	50	386	357	277	558	466	966
144	362	102	189	338	143	589	505	966
240	328	187	220	331	170	556	502	966
128	278	118	111	270	105	578	490	966
35	348	26	490	405	310	272	206	966
334	541	158	1023	316	828	682	593	966
25	304	21	265	323	210	363	249	966
232	298	199	343	299	293	563	476	966
46	322	37	341	365	239	353	271	966
126	264	122	51	273	48	125	119	966
252	340	190	424	377	288	352	198	966
215	333	165	207	335	158	419	477	967
36	265	35	16	261	16	58	71	967
365	381	245	1023	346	758	686	618	967
192	330	149	621	365	436	616	557	967
55	252	56	14	229	15	87	90	967
383	352	279	773	355	557	644	583	967
484	371	334	166	334	127	157	98	967
57	266	55	12	272	11	74	108	967
98	281	89	69	288	62	417	386	967
439	363	310	399	521	196	273	135	967
29	276	27	100	277	92	250	168	967
90	311	74	376	297	324	407	314	967
80	291	71	636	336	484	282	216	967
236	324	187	322	319	258	610	531	967
33	261	32	31	265	30	490	402	967
25	259	24	114	271	108	417	336	967
98	285	88	110	291	97	537	449	967
282	307	235	315	303	267	614	543	967
298	365	209	1023	382	686	641	580	968
25	325	20	382	330	297	429	333	968
620	401	396	579	329	450	202	104	968
298	300	254	238	298	205	644	578	968
76	394	49	596	497	307	567	481	968
24	309	20	260	333	200	194	173	968
65	412	40	172	409	108	605	550	968
58	421	35	705	434	416	372	282	968
106	392	69	256	370	177	494	493	968
41	344	31	620	399	398	259	195	968
79	312	65	896	386	595	479	391	969
32	298	28	247	305	207	416	312	969
23	253	23	12	276	11	173	131	969
315	333	242	444	332	343	629	551	969
288	297	248	376	288	334	604	535	969
306	444	176	1023	267	982	679	611	969
42	354	30	527	381	354	258	204	969
63	319	51	172	372	119	571	481	969
30	259	30	65	262	63	59	142	969
886	492	462	1023	357	735	424	312	969
107	298	92	459	400	294	214	158	969
24	265	23	115	261	113	401	307	969
46	280	42	351	334	270	457	373	969
21	249	21	8	245	9	104	122	969
475	366	332	933	445	537	427	332	969
193	354	139	317	331	245	626	593	969
143	339	108	937	407	589	638	548	969
421	329	328	374	335	286	683	622	969
577	623	237	1023	267	982	732	672	969
44	281	40	180	322	143	471	375	969
239	299	204	232	297	200	520	466	969
127	273	119	121	260	119	146	148	969
40	249	41	11	251	11	58	107	969
22	249	23	9	222	10	100	94	969
43	324	34	300	341	225	464	368	970
504	384	336	327	355	235	87	138	970
22	269	21	139	268	133	509	401	970
106	267	102	132	270	125	412	353	970
579	373	398	1023	267	982	490	420	970
39	291	34	232	349	170	530	444	970
22	275	21	183	293	160	117	126	970
613	395	397	1023	333	787	446	349	970
148	280	135	138	278	127	569	485	970
32	272	30	189	288	168	425	321	970
189	334	145	201	310	166	561	485	970
142	388	93	831	391	545	597	508	970
37	293	32	173	286	155	532	440	970
87	267	84	191	271	180	313	236	970
35	296	31	149	354	108	403	306	970
73	259	72	39	246	41	338	279	970
214	294	187	317	322	252	492	427	970
26	342	20	311	400	199	290	233	971
685	388	452	862	348	634	290	208	971
197	329	154	245	300	209	663	581	971
528	368	367	322	365	226	132	98	971
39	330	31	600	392	392	332	235	971
29	300	24	286	404	181	246	193	971
173	307	144	831	321	662	599	513	971
25	307	21	401	341	301	308	201	971
31	260	30	34	256	34	131	138	971
404	343	301	264	423	160	131	92	971
37	251	38	7	209	8	128	92	971
63	405	40	718	464	396	337	232	971
37	336	28	491	393	320	275	128	971
400	369	277	834	345	619	521	531	971
81	264	79	16	245	16	65	135	971
832	447	477	1023	267	981	534	453	971
142	420	87	861	432	510	611	554	971
38	274	36	45	267	43	94	128	971
122	351	89	340	324	269	626	579	971
46	339	35	585	383	391	238	195	971
478	490	250	1023	317	827	570	485	971
404	383	270	284	372	195	129	100	971
1023	512	512	1023	267	981	541	454	971
45	257	45	57	249	58	275	194	971
1023	467	561	1023	267	981	810	743	971
51	289	45	318	310	262	455	360	971
32	249	33	52	252	53	162	59	971
20	252	20	9	239	10	108	35	971
272	321	216	336	339	253	657	583	971
56	289	50	426	322	338	437	350	972
35	256	35	19	271	18	95	39	972
27	261	26	6	236	7	94	158	972
266	310	220	261	296	226	626	556	972
76	306	64	30	291	26	117	82	972
35	275	32	271	312	222	290	201	972
216	347	160	382	322	304	663	598	972
273	309	226	260	279	238	547	475	972
252	345	187	1023	470	558	570	529	972
24	264	23	192	275	179	351	227	972
21	253	21	13	254	13	216	133	972
30	246	32	10	215	11	278	284	972
65	283	59	115	272	108	369	287	972
445	360	317	1023	335	783	520	446	972
20	248	20	13	231	14	122	148	972
23	269	22	164	268	157	407	325	972
39	259	39	94	255	94	283	225	972
107	489	56	1023	489	536	431	335	972
198	350	145	1023	404	649	639	580	972
53	492	28	662	524	323	281	255	972
68	256	68	45	246	46	321	331	972
64	426	38	633	517	313	512	429	972
45	329	35	513	380	346	427	327	972
53	294	46	405	303	342	383	287	972
111	310	91	857	346	634	320	269	972
56	259	55	30	262	30	257	198	972
30	299	26	341	342	255	258	200	972
502	345	373	232	337	177	245	142	973
141	302	120	219	517	108	343	417	973
578	408	363	1023	271	968	441	355	973
22	247	23	17	238	19	280	220	973
294	344	219	543	332	419	710	631	973
109	311	90	555	313	454	470	366	973
154	369	107	773	377	524	600	510	973
188	308	156	154	293	135	601	537	973
570	400	365	411	387	272	270	173	973
312	328	243	402	329	313	701	611	973
24	260	24	12	232	13	79	117	973
308	307	257	87	314	71	125	90	973
28	361	20	548	392	358	279	178	973
367	394	239	392	365	276	503	465	973
41	294	36	35	293	31	76	123	973
40	328	31	457	527	222	264	179	973
24	266	23	223	267	214	284	179	973
32	277	29	230	323	182	432	343	973
250	433	148	429	460	239	595	551	974
39	317	32	281	399	180	522	434	974
115	339	87	920	480	491	354	254	974
605	481	322	1023	267	981	422	352	974
1023	508	517	1023	267	981	782	703	974
21	254	21	12	233	13	119	46	974
30	250	31	35	248	36	319	218	974
98	413	61	192	378	130	668	601	974
245	312	201	228	302	193	667	604	974
87	293	76	347	429	207	547	461	974
456	389	301	344	361	244	168	173	974
125	288	111	247	301	211	555	488	974
44	533	21	505	536	242	300	211	974
99	310	81	503	385	334	397	312	974
100	372	69	368	388	243	585	494	974
213	318	171	186	332	144	577	520	974
79	400	51	869	401	555	592	505	975
52	280	48	15	282	14	135	133	975
27	299	23	388	297	335	372	281	975
63	291	55	163	302	138	592	497	975
378	356	272	220	370	152	467	380	975
37	309	31	397	338	300	331	237	975
55	417	34	797	700	292	323	253	975
76	312	63	779	381	524	312	222	975
65	339	49	331	307	275	508	415	975
977	550	455	756	512	378	328	245	975
238	307	199	430	307	358	605	533	975
404	460	225	1023	433	605	622	566	975
77	552	36	1023	495	530	297	238	975
27	264	26	29	250	30	119	79	975
167	479	89	528	406	333	685	616	975
186	328	145	384	346	284	600	556	976
483	379	327	392	378	266	275	209	976
38	270	36	15	251	15	142	149	976
45	338	34	658	344	491	294	249	976
40	364	28	572	404	362	320	175	976
244	314	199	388	354	281	652	593	976
41	260	41	43	256	43	477	403	976
57	371	39	802	396	518	390	308	976
32	343	24	554	414	342	300	219	976
842	585	369	1023	476	551	657	588	976
85	268	81	23	259	23	105	68	976
25	309	21	218	326	172	481	384	976
22	269	21	78	270	74	406	329	976
55	305	46	276	305	231	570	480	976
46	327	36	631	347	465	288	158	976
32	258	32	39	258	38	519	432	976
67	320	53	195	356	140	638	552	977
33	293	29	14	323	11	86	100	977
31	282	28	225	308	187	339	257	977
25	255	25	8	241	9	95	108	977
108	269	103	126	264	122	203	105	977
283	342	212	1023	337	779	577	546	977
450	332	347	176	314	144	84	102	977
50	264	49	15	269	15	42	62	977
777	512	388	1023	267	982	605	555	977
40	275	38	361	323	287	338	252	977
342	399	220	1023	418	628	634	579	977
97	478	52	1023	412	637	420	324	977
25	296	22	211	350	154	403	290	977
84	282	77	280	367	196	166	129	977
257	437	150	1023	386	680	600	560	977
226	299	194	252	308	209	612	536	977
229	306	192	241	307	201	569	490	977
56	271	53	224	263	218	393	302	977
517	372	356	495	364	349	254	95	977
87	290	77	25	267	24	79	114	977
91	352	66	144	339	109	626	562	977
38	257	38	12	276	11	83	116	977
169	459	94	1023	468	560	419	331	977
433	387	287	726	398	466	636	570	978
184	388	121	494	510	248	688	617	978
79	482	42	866	589	376	347	250	978
22	271	21	247	295	214	334	236	978
65	267	63	137	272	129	132	142	978
44	355	32	653	384	436	389	298	978
44	286	40	215	285	193	253	152	978
32	404	20	564	462	313	431	331	978
52	312	43	261	373	179	229	149	978
145	403	92	604	462	335	276	247	978
24	278	22	249	337	189	161	162	978
39	253	39	10	236	11	97	36	978
26	290	23	133	296	115	383	288	978
26	279	24	180	287	161	416	320	978
134	353	97	326	387	216	422	463	978
278	318	224	341	301	290	610	525	978
665	420	405	1023	267	982	565	477	978
695	452	393	1023	267	982	482	392	978
368	378	249	1023	358	732	690	624	978
536	383	358	1023	343	765	504	399	979
920	540	436	1023	394	665	431	493	979
1023	572	458	1023	267	982	660	575	979
151	299	129	158	296	137	338	295	979
1023	423	620	1023	267	982	891	824	979
197	311	162	226	293	198	589	515	979
607	428	363	1023	267	982	455	360	979
43	357	31	518	438	302	391	288	979
338	364	238	466	392	304	591	570	979
1023	430	610	1023	267	982	883	817	979
24	277	22	103	276	95	423	324	979
173	362	123	167	339	126	640	578	979
23	254	23	10	225	11	86	100	979
895	716	320	1023	327	802	780	704	979
565	408	355	1023	267	982	716	660	979
30	254	30	6	211	8	80	53	979
82	441	48	157	453	88	588	546	979
147	314	120	152	319	122	603	549	979
36	371	25	532	423	322	314	233	979
174	364	122	302	345	224	666	599	979
458	362	324	253	344	188	51	133	979
355	334	273	560	361	398	651	585	979
37	312	30	45	299	39	454	349	979
73	259	72	53	247	54	441	363	980
31	301	26	245	326	192	428	333	980
451	358	322	312	319	250	227	154	980
83	282	76	256	324	203	211	132	980
43	275	40	137	280	125	128	123	980
106	469	58	1023	556	471	356	247	980
22	274	20	255	309	211	418	339	980
138	346	102	459	538	218	532	521	980
30	279	27	289	285	259	396	306	980
28	270	27	188	340	141	264	187	980
24	262	24	39	249	40	95	74	980
36	252	36	33	246	34	157	129	980
128	345	95	715	362	506	610	519	980
230	302	195	252	306	211	656	594	980
494	350	362	1023	275	955	621	565	980
421	367	294	810	753	276	693	617	980
56	460	31	903	517	447	316	254	980
53	370	37	704	411	438	335	249	980
71	257	71	30	271	29	279	342	980
67	438	39	157	408	99	587	544	980
55	292	48	511	307	426	196	153	980
29	275	27	329	296	285	292	213	980
37	262	36	54	264	52	179	202	980
49	333	38	442	340	333	209	154	981
309	351	225	1023	353	742	646	588	981
66	498	34	725	476	390	449	355	981
615	476	330	1023	330	794	472	394	981
38	280	35	266	310	220	278	168	981
74	286	66	322	394	209	203	145	981
59	378	40	745	419	455	270	230	981
63	256	63	48	253	49	259	281	981
599	401	382	1023	392	668	486	404	981
40	271	37	21	263	21	179	58	981
218	296	189	183	288	163	612	544	981
232	306	194	268	287	239	116	139	982
167	385	111	302	393	197	573	538	982
275	310	228	195	298	168	431	511	982
183	485	97	753	440	438	702	631	982
320	350	234	390	372	269	600	545	982
543	358	388	418	423	253	171	169	982
26	272	25	181	303	153	214	175	982
1023	478	548	1023	267	982	818	750	982
75	254	75	109	251	111	347	249	982
336	323	267	268	310	221	611	539	982
26	274	24	177	312	145	249	128	982
89	320	71	308	337	234	412	325	982
281	512	141	1023	369	711	671	604	982
43	267	41	299	316	242	472	383	982
261	338	198	251	322	199	569	508	983
95	279	87	41	288	36	65	101	983
72	405	46	909	504	462	364	274	983
440	416	271	874	368	608	694	618	983
399	354	289	333	339	251	724	637	983
38	300	32	385	323	305	211	188	983
199	344	148	579	344	431	504	408	983
37	362	26	472	429	282	199	178	983
68	317	55	520	347	383	555	465	983
124	281	113	85	272	80	537	514	983
162	265	156	122	270	116	440	422	983
435	353	316	434	419	265	242	132	983
387	354	280	653	347	482	753	678	983
23	280	21	171	323	135	369	290	984
43	321	35	321	348	236	460	364	984
137	286	122	95	284	86	519	434	984
44	271	42	31	292	28	89	102	984
28	283	25	30	295	26	135	97	984
61	259	60	15	246	15	82	125	984
738	488	387	1023	267	982	539	453	984
36	301	31	361	334	277	316	244	984
93	285	83	226	346	168	319	214	984
596	417	366	1023	267	982	558	471	984
296	403	188	731	370	506	730	654	984
41	266	39	42	256	42	459	360	984
155	317	126	949	342	710	676	586	984
61	290	54	24	267	23	79	95	984
26	260	25	39	267	38	461	377	984
23	264	22	75	264	73	240	184	984
428	351	313	180	314	147	101	46	984
34	318	28	476	367	332	391	295	985
24	264	23	34	256	34	464	375	985
78	305	66	576	315	468	249	164	985
344	350	251	558	333	429	675	604	985
259	301	221	242	291	213	597	519	985
478	352	348	202	368	141	255	202	985
643	396	416	1023	330	795	550	461	985
27	253	28	22	250	23	125	83	985
309	351	225	475	424	287	567	514	985
114	286	102	602	281	549	416	341	985
276	435	162	551	407	346	588	550	985
183	314	149	548	345	406	291	219	986
182	286	163	325	279	298	584	521	986
44	362	31	539	441	313	377	292	986
399	491	208	1023	486	539	609	577	986
537	514	267	1023	307	853	751	674	986
110	280	101	132	280	121	545	467	986
484	432	287	1023	267	980	717	644	986
370	370	256	673	340	507	741	668	986
352	338	267	249	310	206	700	626	986
56	365	40	628	417	386	275	174	986
600	399	385	1023	297	883	459	373	986
34	249	35	95	255	95	386	305	986
310	410	193	1023	346	757	659	600	986
102	294	89	551	316	446	608	520	986
145	303	123	168	324	132	546	477	986
22	274	21	278	280	255	157	156	986
106	312	87	406	323	322	615	527	986
29	327	23	320	336	244	391	264	986
839	479	449	1023	267	982	596	508	987
27	326	21	394	394	256	340	259	987
24	254	24	84	293	73	508	415	987
52	287	47	545	308	452	168	164	987
171	383	114	419	374	286	221	219	987
31	324	25	391	332	301	320	235	987
34	317	28	219	302	186	187	146	987
1023	515	509	1023	267	981	555	470	987
208	353	151	192	421	117	674	612	987
34	418	21	513	463	284	208	174	987
91	316	74	509	321	406	569	480	987
26	264	25	162	266	156	423	340	987
35	315	28	446	368	310	373	284	987
27	295	24	195	328	152	518	420	987
402	347	296	244	314	199	120	107	987
344	331	265	551	321	440	649	578	987
44	310	36	76	302	64	564	475	988
84	354	61	639	340	481	542	450	988
316	368	220	452	348	333	595	512	988
113	281	103	132	294	115	175	95	988
26	252	27	97	256	97	408	299	988
394	335	302	561	327	439	666	590	988
20	259	20	131	284	119	399	298	988
73	295	63	326	413	202	203	149	988
39	253	39	9	263	9	90	34	988
76	286	68	34	273	32	129	105	988
25	284	22	202	297	174	370	276	988
24	257	24	19	238	21	204	218	988
178	405	113	796	450	453	656	593	988
20	247	20	21	238	23	150	148	988
130	359	92	225	323	178	290	331	988
28	251	29	24	244	25	338	219	988
370	383	248	681	404	431	754	694	988
21	260	21	152	263	148	326	250	988
551	514	274	1023	361	725	727	655	988
180	299	154	196	292	172	385	308	988
37	297	32	82	314	67	543	447	989
273	383	182	577	434	340	662	581	989
35	331	27	159	309	131	525	447	989
26	337	20	259	387	171	300	217	989
266	489	139	1023	387	678	613	554	989
426	364	300	285	343	212	100	95	989
527	391	346	1023	344	762	340	293	989
182	303	154	211	296	182	610	523	989
370	586	162	988	572	442	679	626	989
70	323	56	388	324	307	581	490	989
94	276	88	131	275	122	282	255	989
927	574	414	1023	267	982	770	695	989
351	481	187	1023	335	783	665	601	989
26	247	27	11	230	12	218	220	989
28	249	29	39	248	41	0	133	989
570	395	369	737	389	485	276	171	990
29	318	23	260	393	170	238	194	990
39	265	37	37	257	37	116	45	990
47	509	24	532	589	231	454	366	990
483	389	318	855	378	578	328	259	990
28	279	26	115	283	104	481	400	990
27	314	22	363	360	258	327	238	990
32	380	21	464	493	241	237	133	990
451	502	230	1023	346	758	394	369	990
31	267	30	177	340	133	264	166	990
48	293	42	271	298	233	461	373	990
50	334	38	251	321	200	438	341	990
60	305	51	616	346	456	284	195	990
40	266	38	15	255	15	56	49	990
190	285	171	155	310	128	612	547	990
302	385	201	1023	334	785	606	549	991
50	262	49	20	263	20	73	90	991
356	518	176	1023	267	982	709	638	991
162	276	150	123	264	119	546	457	991
30	387	20	432	462	239	445	355	991
31	328	24	424	367	296	274	188	991
24	317	20	188	330	146	291	211	991
28	251	29	10	253	10	15	129	991
737	464	407	907	541	429	408	329	991
298	318	240	324	303	274	693	613	991
22	266	21	193	291	170	158	129	991
53	499	27	832	622	343	333	214	991
236	289	210	195	281	177	643	554	991
430	370	298	1023	347	756	424	330	991
379	410	236	1023	380	690	722	649	991
413	597	177	492	734	172	758	679	991
25	271	24	197	385	131	440	340	991
280	311	231	353	305	296	707	622	992
220	349	162	573	338	433	520	440	992
47	329	36	209	364	147	556	468	992
28	247	29	31	243	33	247	199	992
20	252	20	17	267	16	154	83	992
303	439	176	700	583	307	620	575	992
25	288	22	350	336	267	277	190	992
54	261	53	58	255	59	59	92	992
112	436	66	1023	421	623	490	399	992
85	273	80	23	301	19	83	135	992
290	375	198	724	429	432	715	644	992
23	251	24	5	209	7	70	95	992
31	304	26	371	323	294	401	300	992
255	299	219	260	288	231	617	535	992
57	357	41	888	383	594	319	240	992
165	306	138	115	294	100	325	345	992
435	375	297	304	400	194	73	108	993
260	387	172	350	479	187	515	502	993
52	260	51	73	279	67	435	350	993
890	466	488	1023	267	982	666	579	993
912	631	370	1023	267	982	736	663	993
131	326	103	186	377	127	618	570	993
745	493	387	1023	267	982	570	494	993
513	480	273	1023	267	982	757	696	993
27	256	27	15	238	17	90	123	993
576	630	234	1023	308	850	766	698	993
57	275	53	136	264	132	192	153	993
59	439	35	1023	478	549	314	205	993
22	278	20	210	297	181	200	133	993
272	441	158	1023	379	692	644	581	993
385	368	268	253	367	177	120	174	993
65	550	30	1023	519	505	330	258	993
235	310	194	255	298	219	612	531	993
180	306	151	715	371	494	607	559	993
45	281	41	37	467	20	89	92	993
58	317	47	520	402	331	440	335	993
195	363	138	864	413	536	397	315	993
1023	583	450	1023	267	982	778	713	993
432	383	289	715	369	495	612	542	993
583	365	409	1023	267	982	430	338	993
66	350	48	260	385	173	160	108	993
118	415	73	189	406	119	626	567	993
376	447	215	496	408	311	692	615	993
897	507	452	1023	267	981	720	643	994
964	627	394	1023	267	981	700	632	994
87	280	79	258	285	232	164	107	994
346	319	277	218	337	165	534	515	994
630	444	363	1023	327	803	358	252	994
449	686	168	1023	280	936	708	638	994
320	310	264	311	295	270	667	581	994
453	450	258	1023	338	775	669	628	994
41	259	40	158	273	148	475	382	994
23	259	22	7	257	7	53	122	994
26	310	21	26	281	24	80	46	994
262	371	181	199	368	138	562	549	995
75	268	72	55	254	55	185	142	995
318	382	213	630	356	453	644	576	995
146	269	139	141	263	138	437	374	995
23	291	21	244	311	200	392	302	995
140	296	121	424	302	359	621	531	995
108	273	101	70	265	68	424	377	995
272	315	221	478	326	376	535	463	995
36	256	36	36	249	37	111	198	995
27	316	22	448	329	349	294	201	995
31	257	31	37	246	38	101	90	995
41	252	41	49	249	50	285	288	995
30	351	22	268	413	166	390	315	995
277	327	217	220	307	183	654	569	995
65	287	58	191	297	165	457	362	995
31	332	24	92	317	74	530	471	996
29	310	24	314	345	233	381	284	996
23	251	23	11	254	11	107	132	996
20	259	20	43	285	39	143	143	996
60	267	58	285	287	254	183	114	996
22	256	22	137	252	139	218	131	996
80	290	71	541	330	420	540	439	996
301	297	259	115	284	103	208	108	996
359	326	282	342	305	287	672	586	996
32	359	23	348	357	249	372	289	996
49	263	47	29	254	30	153	90	996
37	255	37	37	258	37	245	260	996
297	344	222	334	335	255	544	521	996
59	265	57	35	264	34	131	83	996
63	273	59	199	276	185	479	387	996
179	291	158	155	285	139	449	409	996
70	416	43	595	456	334	494	398	997
89	263	87	40	252	41	108	125	997
65	328	51	864	354	626	409	333	997
32	294	28	470	307	392	336	267	997
431	360	307	683	341	513	710	644	997
50	297	43	319	367	222	447	356	997
51	281	47	320	321	255	498	406	997
52	300	44	31	280	28	107	86	997
57	325	45	600	376	408	295	161	997
118	428	70	570	628	232	576	531	997
44	282	40	266	312	219	492	397	997
28	290	25	277	294	241	305	227	997
105	350	77	158	356	114	580	537	997
28	322	22	326	341	245	352	268	997
297	347	219	345	331	267	553	509	997
183	346	136	513	339	388	682	595	997
303	440	176	1023	267	982	609	562	998
26	329	20	441	348	324	227	152	998
35	263	34	95	318	77	104	105	998
744	699	272	1023	290	904	801	732	998
41	462	23	671	492	349	315	233	998
184	373	126	1023	267	982	520	429	998
33	294	29	349	358	250	381	282	998
24	311	20	259	339	195	117	117	998
28	339	21	360	382	241	357	226	998
31	262	30	66	277	61	150	71	998
123	353	89	144	437	84	610	559	998
68	258	67	35	275	33	165	113	998
342	361	242	358	359	255	417	466	999
501	396	324	580	411	361	570	550	999
254	339	192	329	319	264	658	572	999
679	416	418	697	465	384	377	285	999
185	331	143	583	356	419	691	604	999
315	326	247	396	311	326	572	519	999
468	372	321	352	406	222	397	293	999
28	253	29	13	241	14	84	100	999
73	379	49	116	354	84	555	525	999
392	344	292	516	384	344	723	654	999
802	447	459	1023	267	981	486	406	999
69	358	49	470	407	296	566	475	999
47	409	30	495	505	251	235	181	999
563	372	388	469	387	311	211	139	999
51	379	35	333	416	205	379	281	999
215	373	148	462	356	332	603	563	999
1023	751	349	1023	267	981	797	730	999
56	299	48	271	322	215	501	416	999
30	368	21	248	413	153	541	452	999
79	278	72	96	276	89	480	409	999
79	433	47	484	424	292	576	491	999
35	298	30	416	319	334	254	192	999
52	355	38	718	396	464	287	202	1000
66	298	57	301	327	235	634	543	1000
268	320	214	320	320	256	527	457	1000
96	259	95	32	245	33	372	322	1000
89	275	82	104	295	90	110	126	1000
21	269	20	235	285	211	314	199	1000
434	369	301	810	373	556	656	583	1000
703	417	431	1023	267	981	601	514	1000
52	306	43	362	382	243	363	233	1000
47	287	41	307	314	250	559	465	1000
41	298	35	465	346	344	303	226	1000
144	392	94	1023	424	618	543	457	1000
72	259	71	40	249	41	142	164	1000
58	298	50	27	287	24	318	236	1000
172	344	128	547	354	396	227	193	1001
197	273	185	488	297	420	595	544	1001
26	269	25	143	289	127	375	296	1001
288	342	215	450	336	343	591	538	1001
45	254	45	15	247	16	102	111	1001
239	370	165	506	374	346	708	636	1001
207	370	143	336	338	254	578	525	1001
21	279	20	164	339	124	442	348	1001
38	359	27	354	362	251	478	390	1001
224	360	159	403	353	292	656	597	1001
1023	646	406	1023	267	981	560	475	1001
363	328	283	372	306	311	680	603	1001
105	263	102	97	262	95	296	358	1001
32	248	33	16	227	18	335	294	1001
287	317	232	363	302	307	640	554	1001
24	283	21	219	287	195	355	273	1001
24	306	20	278	346	206	173	139	1001
22	284	20	221	304	186	94	138	1001
60	321	48	875	367	611	403	297	1001
355	333	273	389	323	308	688	598	1001
63	374	43	666	368	464	175	184	1001
334	369	232	393	384	262	614	558	1002
72	310	59	190	284	171	183	208	1002
27	297	23	358	312	293	311	215	1002
43	345	32	359	385	239	573	483	1002
33	350	24	378	367	264	331	243	1002
36	336	28	440	361	313	307	233	1002
26	287	23	38	282	34	136	104	1002
544	384	363	462	412	287	217	193	1002
325	454	183	1023	267	981	568	479	1002
468	421	285	1023	364	720	718	654	1002
307	376	209	247	353	179	518	488	1002
220	324	174	204	299	175	664	577	1002
62	290	55	272	293	238	454	356	1002
53	270	51	23	255	23	113	52	1002
308	462	171	424	486	223	679	600	1002
67	291	59	21	283	19	123	23	1002
46	288	41	35	292	31	266	233	1002
24	288	21	214	318	172	187	173	1002
140	344	104	1023	317	827	545	455	1002
56	262	55	36	263	35	82	84	1002
38	318	30	449	349	329	339	256	1002
21	251	22	6	218	7	98	79	1002
20	253	20	15	251	16	122	42	1002
152	314	124	296	390	194	558	524	1002
45	338	34	616	430	367	286	229	1002
494	405	313	1023	309	849	328	276	1002
167	348	123	1023	447	586	449	366	1002
33	328	26	392	361	278	309	222	1002
372	375	254	1023	293	896	685	621	1002
583	417	358	1023	267	981	478	402	1002
70	396	45	132	476	71	635	571	1002
198	340	149	283	378	191	651	591	1002
302	392	198	1023	267	981	659	598	1002
1023	711	369	1023	267	981	735	650	1003
27	294	23	356	299	304	323	171	1003
101	358	72	1016	382	681	310	218	1003
29	253	30	12	249	12	65	107	1003
19	242	20	13	223	15	204	215	1003
116	283	105	160	274	149	278	261	1003
356	543	168	1023	267	981	625	557	1003
551	418	338	719	383	480	606	583	1003
518	407	326	446	366	313	607	511	1003
92	374	63	1023	404	649	536	448	1003
85	265	82	54	272	51	271	210	1003
900	509	453	1023	362	724	665	602	1003
56	272	52	38	269	36	579	492	1003
315	342	236	266	363	187	676	605	1003
97	311	80	710	387	470	303	252	1003
36	247	37	32	245	34	275	217	1003
278	348	205	292	360	208	672	595	1003
250	305	210	325	293	284	608	521	1003
120	499	62	831	793	268	599	547	1004
219	297	188	210	294	183	686	601	1004
24	290	21	352	298	303	283	234	1004
52	259	52	32	255	32	146	252	1004
64	259	64	119	274	111	215	203	1004
334	336	254	402	330	312	693	611	1004
88	363	62	477	518	236	478	401	1004
27	280	24	188	292	165	455	358	1004
46	352	34	616	384	411	345	223	1004
25	272	24	10	245	10	104	120	1004
1023	597	439	1023	280	937	477	390	1004
57	347	42	571	385	380	307	211	1004
30	331	23	393	402	250	320	222	1004
511	406	322	1023	387	677	613	552	1004
21	246	22	114	256	114	149	83	1004
312	347	230	1023	326	803	686	619	1004
83	318	66	902	390	592	333	221	1005
21	257	21	166	275	155	176	142	1005
497	413	308	926	392	605	410	313	1005
379	338	287	483	301	411	693	609	1005
28	332	22	315	359	224	231	122	1005
32	296	27	306	312	251	319	234	1005
223	343	166	233	319	187	572	497	1005
336	380	227	410	359	292	152	120	1005
36	332	28	366	351	267	242	175	1005
30	301	26	358	327	280	285	207	1005
22	275	21	262	314	213	200	148	1005
22	265	21	194	274	181	293	230	1006
127	535	61	1023	565	464	407	300	1006
31	299	27	369	356	265	338	232	1006
47	358	33	286	426	172	544	454	1006
32	302	27	53	391	34	117	114	1006
457	368	318	952	357	682	629	580	1006
119	334	91	89	338	67	599	547	1006
44	273	42	171	285	153	528	429	1006
71	284	63	47	266	45	49	133	1006
251	340	189	95	307	80	104	131	1006
43	380	29	594	445	342	364	288	1006
518	406	326	723	491	377	487	404	1006
198	300	169	183	287	164	648	586	1006
35	303	30	373	547	175	206	160	1006
35	344	26	330	408	207	443	345	1006
108	341	81	902	363	636	392	319	1006
593	388	391	693	485	366	200	152	1006
499	416	307	1023	329	796	583	494	1006
30	249	30	27	247	28	345	266	1006
711	554	329	1023	429	611	696	626	1006
664	465	366	1023	267	982	660	595	1006
40	262	39	30	281	27	92	94	1007
520	394	338	742	367	517	371	252	1007
94	294	81	344	417	211	312	216	1007
39	312	32	206	377	140	531	438	1007
72	295	63	16	262	15	308	187	1007
69	375	47	752	360	534	367	268	1007
79	454	44	552	837	169	528	433	1007
275	306	230	321	295	278	611	545	1007
493	375	337	757	352	550	344	287	1007
179	405	113	1023	441	594	420	330	1007
858	478	460	1023	267	982	696	610	1007
71	417	44	189	422	115	609	558	1007
36	248	37	7	210	8	102	126	1007
30	317	24	362	412	225	257	208	1007
19	241	20	18	232	20	215	150	1007
23	252	23	37	242	39	110	129	1007
329	295	286	268	332	207	618	565	1007
590	546	277	1023	267	982	730	666	1007
37	278	34	26	284	23	92	111	1007
463	557	213	1023	372	705	724	652	1007
163	290	143	153	281	139	430	400	1007
205	358	147	287	342	215	602	554	1007
424	333	326	298	337	226	616	573	1007
42	278	39	299	311	247	263	192	1007
287	387	189	1023	267	982	607	560	1007
221	548	103	751	749	256	649	587	1007
527	398	339	1023	338	775	563	471	1007
40	340	30	461	347	341	264	236	1007
90	378	61	120	368	83	616	562	1008
23	255	23	54	261	53	560	469	1008
164	372	113	403	399	258	681	611	1008
39	250	40	15	254	15	150	136	1008
32	255	32	23	268	22	87	89	1008
104	266	100	52	260	51	380	398	1008
35	313	29	516	322	410	236	150	1008
1023	515	509	1023	267	982	754	708	1008
32	368	22	256	427	153	293	190	1008
358	435	211	1023	267	982	586	545	1008
1023	404	649	1023	267	982	762	704	1008
316	339	238	744	319	596	554	497	1008
1023	674	389	1023	267	982	817	753	1008
1023	456	575	1023	267	982	847	777	1008
432	362	305	990	363	698	640	565	1008
48	369	34	670	433	396	322	235	1008
53	356	38	526	375	359	405	308	1008
93	303	79	252	269	240	304	178	1008
27	268	26	164	261	161	479	385	1008
41	293	35	448	338	339	235	165	1008
569	394	369	813	373	558	388	303	1008
193	521	95	760	565	344	261	126	1009
35	287	31	337	304	283	399	305	1009
41	301	35	29	273	27	293	126	1009
84	259	83	31	284	28	70	76	1009
29	278	27	343	285	308	350	257	1009
29	279	27	255	315	207	248	174	1009
37	296	32	222	437	130	333	262	1009
560	388	370	1023	345	759	454	388	1009
94	289	83	506	318	408	282	222	1009
326	342	244	388	303	328	673	596	1009
30	257	30	12	226	14	107	105	1009
43	251	44	67	246	70	237	274	1009
32	265	31	17	251	17	119	76	1009
61	259	60	11	242	12	61	39	1009
199	353	144	233	345	173	685	616	1009
477	379	322	791	376	538	665	609	1009
57	312	47	397	390	261	430	332	1009
203	335	155	1023	284	923	625	539	1010
30	379	21	397	465	219	322	192	1010
22	247	22	10	228	12	290	255	1010
34	331	26	547	395	355	278	203	1010
536	369	372	293	337	223	141	148	1010
63	350	46	30	331	23	173	113	1010
69	429	41	1023	510	514	540	453	1010
26	252	26	21	237	23	80	97	1010
31	248	32	32	239	35	338	265	1010
626	441	363	814	532	392	331	252	1010
818	540	388	1023	267	982	689	631	1010
899	613	375	1023	267	982	772	716	1010
101	370	70	304	362	215	527	504	1010
147	281	134	106	269	101	183	428	1010
636	448	363	1023	267	982	626	542	1010
483	367	337	565	378	383	710	644	1010
94	275	87	43	269	41	70	86	1011
333	353	241	361	328	282	574	512	1011
224	385	149	798	487	419	620	568	1011
303	305	255	374	286	335	641	568	1011
288	320	230	338	299	289	717	638	1011
51	338	39	606	368	421	400	296	1011
34	282	31	329	306	275	382	259	1011
36	288	32	197	383	132	457	366	1011
34	252	34	17	238	18	56	133	1011
525	356	378	630	361	447	400	314	1011
69	276	64	473	291	417	567	477	1012
125	378	85	596	499	306	601	549	1012
70	318	56	278	311	229	497	405	1012
58	361	41	635	456	356	322	195	1012
537	572	240	1023	312	841	742	685	1012
300	298	258	264	297	228	664	598	1012
55	271	52	150	311	123	514	432	1012
228	419	139	806	356	579	683	615	1012
34	252	35	109	253	111	194	166	1012
55	337	42	584	354	423	313	229	1012
40	340	30	507	391	332	361	242	1012
60	340	45	584	381	393	325	237	1012
22	262	21	13	241	14	95	92	1012
119	394	77	1023	288	909	250	142	1012
50	312	41	24	312	20	61	80	1012
491	370	339	434	402	276	161	111	1012
33	256	33	49	260	49	117	43	1013
85	307	71	393	389	259	436	350	1013
52	368	36	647	406	408	319	247	1013
27	275	25	233	300	199	451	355	1013
44	340	33	370	390	243	441	349	1013
155	291	137	145	280	132	575	502	1013
153	284	138	168	274	157	638	550	1013
102	265	99	72	264	70	318	272	1013
45	252	46	59	249	60	292	235	1013
458	431	272	647	420	394	274	237	1013
59	478	32	1023	465	563	327	240	1013
54	378	37	665	397	429	464	379	1013
151	277	140	170	273	159	285	236	1013
91	266	87	94	264	91	301	240	1013
115	309	95	156	303	132	590	508	1013
23	250	24	9	265	9	104	111	1013
20	252	21	25	245	26	171	161	1013
73	454	41	633	550	295	552	466	1013
29	350	21	368	392	240	337	194	1013
23	306	20	368	340	277	154	131	1013
36	417	22	329	418	201	278	232	1014
393	334	301	456	313	373	666	584	1014
217	471	118	1023	461	568	586	501	1014
30	310	25	328	334	251	334	256	1014
101	379	68	200	375	136	615	563	1014
97	403	62	840	427	504	580	490	1014
304	329	237	440	324	348	518	464	1014
492	389	324	813	368	565	651	578	1014
21	251	22	12	243	12	10	86	1014
794	485	419	1023	267	981	655	566	1014
520	540	247	1023	267	981	749	684	1014
493	382	330	487	392	318	295	133	1014
436	405	276	811	420	495	432	348	1014
49	267	47	57	262	56	537	453	1014
1023	582	451	1023	267	981	580	492	1014
23	293	20	160	295	139	120	84	1014
69	402	44	723	433	428	582	492	1014
1023	648	405	1023	267	981	638	580	1014
43	356	31	496	401	317	198	188	1014
73	364	52	727	387	480	301	208	1014
228	338	173	735	586	321	655	593	1014
21	262	21	125	270	118	191	168	1014
130	391	85	497	414	307	647	590	1015
25	252	25	33	245	35	101	131	1015
332	458	186	1023	390	672	477	489	1015
28	274	26	19	270	18	86	46	1015
27	265	26	117	298	101	201	89	1015
22	262	22	157	274	147	361	269	1015
26	250	26	18	241	19	295	263	1015
25	309	20	210	342	157	148	141	1015
50	355	36	321	399	206	541	447	1015
645	414	399	792	485	418	394	303	1015
32	260	32	15	251	15	82	113	1015
48	281	44	289	286	259	487	400	1015
51	292	45	489	347	361	465	370	1015
1023	576	455	1023	267	981	792	731	1015
53	282	48	305	299	262	330	233	1015
352	351	257	532	324	420	700	629	1015
252	311	208	353	339	266	612	540	1015
836	515	416	1023	267	982	647	587	1015
162	326	127	123	347	91	560	517	1015
77	316	62	277	308	230	627	537	1015
28	278	25	277	288	246	204	179	1015
485	359	346	692	343	516	633	569	1015
240	396	155	1006	425	605	718	645	1015
77	344	57	153	389	101	568	524	1015
477	364	336	1023	282	929	631	545	1015
327	413	203	1023	337	778	692	622	1016
29	289	25	275	357	197	479	385	1016
112	289	100	81	344	60	320	325	1016
135	399	86	1023	472	556	505	415	1016
179	291	157	264	286	236	671	587	1016
178	286	159	143	284	129	515	450	1016
721	430	429	724	447	415	274	179	1016
54	521	27	618	561	282	395	299	1016
23	250	23	14	242	15	146	80	1016
257	358	184	412	338	312	699	629	1016
224	352	163	567	366	396	619	567	1016
26	269	25	201	283	182	377	274	1016
73	299	63	243	294	212	204	107	1016
228	378	155	705	467	387	587	551	1016
77	346	57	773	386	513	314	195	1016
23	287	20	212	339	160	186	166	1016
517	456	290	1023	377	695	398	286	1016
561	506	284	1023	321	815	722	669	1016
139	368	97	654	410	409	639	558	1016
983	590	427	1023	292	899	570	487	1016
1023	464	565	1023	267	982	772	710	1016
194	314	158	547	347	404	607	519	1017
914	798	293	1023	267	982	745	690	1017
575	422	349	1023	267	982	594	512	1017
1004	645	399	1023	267	982	618	535	1017
1023	459	571	1023	267	982	789	715	1017
321	407	202	1023	267	982	691	619	1017
22	281	20	137	298	118	141	123	1017
101	318	81	606	344	452	603	515	1017
215	357	154	385	373	264	670	603	1017
138	351	101	908	461	504	532	446	1017
48	262	47	12	264	12	76	145	1017
23	294	20	328	336	250	237	166	1017
20	257	20	3	180	5	113	138	1017
188	341	141	257	644	102	654	592	1017
163	367	114	393	369	273	665	604	1017
63	337	48	403	317	326	385	290	1017
35	380	24	119	369	82	566	493	1017
527	404	334	828	439	482	368	249	1017
25	245	26	10	211	12	101	199	1017
324	351	236	395	354	285	445	459	1017
430	344	321	265	302	225	68	136	1017
30	375	20	517	434	305	351	261	1017
85	386	56	563	404	357	588	503	1018
85	293	74	240	436	141	283	222	1018
186	391	122	300	374	205	689	618	1018
312	321	248	678	305	568	760	676	1018
193	427	116	1023	400	655	673	587	1018
32	332	25	318	356	229	183	61	1018
511	367	357	486	363	343	249	152	1018
163	461	90	485	541	230	619	566	1018
21	247	22	15	234	16	68	107	1018
367	403	233	1023	381	689	733	658	1018
78	261	77	21	249	21	49	59	1018
21	272	20	105	274	98	337	235	1018
35	436	20	570	500	292	284	210	1018
63	317	51	646	336	492	358	238	1018
209	402	133	217	383	145	703	647	1018
28	314	23	386	329	301	271	148	1018
351	448	201	1023	267	982	658	596	1018
396	353	287	560	323	445	318	206	1018
410	390	269	955	443	551	724	676	1018
27	291	24	352	299	301	296	228	1019
31	325	25	211	375	144	403	300	1019
99	271	93	56	307	47	283	361	1019
532	422	323	1023	337	777	384	284	1019
44	382	30	478	450	272	266	173	1019
24	259	24	16	247	17	98	129	1019
117	491	61	1023	495	530	515	424	1019
33	255	33	11	250	11	117	56	1019
596	484	315	1023	267	980	467	390	1019
165	334	127	247	364	174	664	596	1019
1023	572	458	1023	267	982	712	643	1019
50	262	49	174	261	171	411	317	1019
575	433	340	1023	267	982	646	578	1019
26	265	26	255	284	229	225	117	1019
32	271	30	182	290	161	265	194	1019
22	252	22	11	239	12	84	77	1019
47	440	28	461	416	283	180	146	1020
146	434	86	954	533	458	589	508	1020
70	312	58	31	322	25	391	285	1020
115	308	95	614	537	293	229	215	1020
116	363	82	1023	434	603	478	391	1020
493	360	350	538	380	362	428	338	1020
37	363	26	362	373	248	347	268	1020
46	293	40	390	348	287	311	264	1020
53	311	43	26	321	20	101	62	1020
34	278	32	211	293	185	418	327	1020
463	377	315	667	349	490	720	641	1020
247	454	139	768	469	420	579	536	1020
24	249	25	12	231	13	261	224	1021
43	258	42	86	276	79	439	358	1021
133	367	93	1023	384	682	605	515	1021
102	316	83	116	324	92	564	473	1021
266	318	214	341	354	246	669	590	1021
308	337	234	384	328	299	603	527	1021
104	400	66	691	378	467	560	474	1021
50	516	25	685	630	278	272	166	1021
514	363	362	220	343	164	142	101	1021
214	357	154	350	327	274	564	516	1021
23	260	22	125	263	121	449	357	1021
348	418	213	827	443	477	668	616	1021
30	258	30	296	281	269	357	240	1021
333	331	258	480	333	369	431	446	1022
312	389	205	1023	373	703	685	618	1022
129	334	99	547	342	409	650	561	1022
31	256	31	19	255	19	107	150	1022
39	342	29	309	393	201	451	359	1022
63	295	54	243	334	186	383	286	1022
28	256	28	22	251	22	408	322	1022
630	404	399	969	407	609	525	434	1022
229	292	200	190	290	168	571	492	1022
109	273	102	43	253	44	100	116	1022
942	454	532	1023	267	982	755	679	1022
32	260	32	23	276	22	116	125	1022
235	299	202	319	296	276	560	525	1022
881	601	376	1023	267	982	650	585	1022
514	648	203	1023	267	982	726	655	1022
582	414	360	777	538	370	376	252	1022
47	257	47	50	252	51	513	425	1022
116	378	79	840	364	590	502	418	1022
118	348	87	111	359	79	602	555	1022
73	253	74	42	246	44	326	319	1023
33	255	33	16	241	17	138	0	1023
34	423	20	419	411	261	209	190	1023
25	312	21	109	333	84	555	466	1023
225	458	126	711	337	541	318	268	1023
261	291	230	158	310	130	538	523	1023
1023	635	413	1023	267	981	527	449	1023
30	371	20	433	414	267	388	265	1023
32	259	32	27	258	27	116	168	1023
68	344	51	774	409	484	409	317	1023
21	246	21	18	237	19	249	150	1023
387	329	301	692	317	559	638	563	1023
34	291	30	332	327	259	352	248	1023
334	686	125	1023	510	514	659	598	1023
37	255	37	55	255	55	244	245	1023
80	327	63	613	376	417	530	443	1023
605	440	352	1023	309	849	455	382	1023
127	552	59	1023	560	468	229	135	1023
26	309	22	290	385	193	191	176	1023
50	438	29	692	476	372	307	198	1023
233	328	182	224	305	188	542	467	1023
58	322	46	323	354	234	495	409	1023
60	264	59	32	273	30	92	98	1023
343	321	274	352	308	292	656	572	1023
39	262	38	90	287	81	145	123	1023
25	271	23	322	284	290	227	173	1023
252	299	216	354	305	297	567	518	1023
33	295	28	252	317	203	415	337	1023
23	254	23	9	218	10	100	113	1023
