## Supplementary material for "*N*-chlorination mediates protective and immunomodulatory effects of oxidized human plasma proteins": Source Data: Ag85B 3.csv

FSC-A	FSC-H	FSC-W	SSC-A	SSC-H	SSC-W	FITC-A	PE-A	Time
317	343	236	416	332	320	558	485	0
446	422	271	541	374	370	298	276	0
603	415	372	811	405	513	363	264	0
1023	512	512	1023	697	376	340	231	0
491	410	307	773	393	504	260	190	0
33	257	33	42	263	41	141	176	0
53	252	54	30	244	31	92	265	0
298	311	245	324	304	273	589	529	1
528	384	352	647	375	442	268	252	1
24	255	24	15	249	15	35	83	1
576	392	376	465	352	339	64	73	1
321	404	203	515	507	260	743	665	1
478	343	357	277	328	216	146	117	1
515	355	372	202	343	151	70	87	1
404	366	282	921	334	706	721	653	1
413	475	223	658	497	339	229	158	1
1023	538	487	1023	378	693	410	315	1
320	328	250	349	342	261	661	591	1
538	350	394	809	366	565	330	178	1
25	252	25	18	257	18	74	107	1
28	280	25	49	266	48	178	194	1
299	304	251	311	315	253	697	617	1
52	265	51	32	257	32	94	120	1
307	310	253	606	314	494	665	588	1
134	270	127	80	283	72	289	313	1
28	282	25	240	311	197	266	249	1
497	359	355	508	400	325	404	335	1
98	261	96	77	257	77	306	327	1
175	346	130	290	326	228	652	597	1
197	313	162	228	302	193	617	535	1
65	276	60	178	361	126	441	361	1
64	286	58	19	295	16	28	101	1
306	331	237	319	313	260	674	590	1
92	261	90	73	262	71	246	208	1
259	319	207	312	332	240	665	593	2
77	260	76	69	260	68	445	371	2
531	365	373	493	324	389	291	218	2
545	353	396	365	355	263	117	133	2
835	462	462	1023	415	632	654	582	2
621	407	390	545	390	358	248	196	2
26	273	24	155	279	142	136	82	2
527	382	354	275	351	200	125	98	2
539	371	373	639	406	402	343	235	2
87	267	83	68	270	64	153	114	2
51	254	51	37	249	38	278	170	2
24	260	24	14	261	13	122	52	2
31	259	31	76	300	65	104	114	2
105	277	97	164	279	151	68	186	2
434	344	323	278	358	199	165	153	2
439	377	298	636	415	392	319	436	2
437	346	324	302	324	238	206	156	2
171	350	125	251	383	168	601	569	2
86	256	86	60	262	59	128	205	2
1023	602	435	1023	633	414	359	274	2
197	348	145	190	334	146	511	461	2
480	419	293	632	391	414	333	282	2
100	278	92	96	286	86	500	433	2
506	349	371	425	379	287	205	108	2
727	423	440	687	449	392	587	500	2
583	402	371	480	502	245	560	471	2
47	268	45	71	285	64	149	142	2
132	318	106	184	346	136	580	545	2
546	430	325	639	426	384	94	180	2
1023	454	577	1023	267	982	325	266	3
356	320	285	449	304	379	673	597	3
284	304	240	256	289	227	627	546	3
583	392	380	1023	308	851	409	331	3
111	298	96	61	309	51	194	132	3
602	378	407	504	375	345	195	16	3
635	411	395	720	374	493	184	175	3
252	303	213	461	329	358	675	603	3
327	351	239	563	339	425	658	574	3
205	331	158	180	328	140	598	525	3
547	526	266	165	557	76	160	108	3
25	311	20	250	337	191	306	204	3
418	440	243	724	425	436	594	518	3
521	357	374	281	349	206	166	59	3
153	268	146	91	264	88	133	107	3
31	253	31	19	254	19	108	117	3
21	272	20	91	366	64	333	240	3
545	361	387	627	354	454	402	316	3
84	281	77	132	308	109	152	143	3
554	390	364	501	422	304	271	195	3
378	373	259	539	356	388	636	562	3
38	259	38	33	252	34	304	311	3
241	428	144	510	451	290	716	645	3
38	306	32	353	326	277	392	299	3
94	269	89	24	270	23	107	128	4
220	362	155	435	445	250	654	594	4
45	291	40	107	311	88	145	80	4
38	255	38	27	255	27	255	230	4
41	279	38	86	274	80	479	388	4
22	254	23	15	256	15	76	122	4
97	264	94	61	260	60	41	92	4
31	271	29	138	276	128	548	452	4
21	256	21	6	260	6	135	102	4
40	264	38	68	373	46	48	97	4
153	275	142	64	272	61	188	403	4
282	368	196	519	413	322	665	606	4
1023	623	421	1023	546	481	535	448	4
425	392	278	1023	324	810	735	683	4
443	420	270	544	372	374	709	653	4
126	290	111	59	288	53	175	132	5
33	286	30	34	351	25	104	145	5
52	265	50	22	288	20	90	90	5
207	310	171	259	326	204	636	570	5
565	420	345	663	411	413	186	111	5
313	361	222	418	344	311	598	555	5
440	335	336	243	326	191	184	120	5
859	579	380	938	488	492	422	335	5
25	253	25	16	272	15	132	107	5
317	326	248	377	312	310	712	631	5
27	287	24	48	298	41	512	419	5
56	261	55	36	260	35	92	90	5
31	257	31	27	257	26	355	238	5
552	388	365	433	365	304	194	138	5
282	350	206	401	369	278	607	568	5
537	394	349	503	379	340	206	154	5
431	376	294	939	354	680	685	609	5
539	347	397	270	332	208	68	105	5
512	363	362	311	346	230	164	196	5
290	289	256	169	282	154	507	490	5
130	280	119	38	278	35	142	141	5
537	388	354	778	458	435	526	431	5
62	265	60	54	256	54	113	104	5
506	360	360	535	379	361	279	184	5
483	354	350	457	370	317	337	255	5
117	316	95	106	372	73	609	565	6
22	249	23	20	246	21	132	187	6
29	256	29	16	258	16	45	120	6
624	366	437	291	381	196	191	83	6
412	355	297	568	334	435	687	609	6
553	376	376	512	386	340	102	132	6
142	343	106	236	577	105	374	297	6
461	345	342	332	400	213	220	153	6
264	290	233	233	296	201	670	599	6
316	315	257	90	302	76	95	105	6
625	405	395	793	369	550	322	265	6
560	375	382	373	387	247	209	148	6
1003	604	425	1023	512	512	733	648	6
50	265	49	26	267	25	97	104	6
541	434	320	585	374	400	671	617	6
560	399	359	644	356	462	171	86	6
51	265	49	14	267	14	52	73	6
1023	554	474	1023	515	509	500	407	6
180	415	111	670	516	332	644	584	6
575	363	406	269	348	198	104	143	6
1023	573	458	1023	510	514	401	300	6
1023	490	535	1023	409	641	674	600	6
216	307	181	198	298	170	620	544	6
49	268	47	27	315	22	119	187	6
59	262	58	40	258	40	101	67	6
164	381	110	237	401	151	591	561	6
265	310	219	257	300	219	642	565	7
462	382	310	347	399	223	138	135	7
452	412	281	608	462	337	645	577	7
475	342	355	297	344	221	251	187	7
23	253	23	23	255	23	113	79	7
785	419	479	899	412	558	342	259	7
123	543	58	1023	267	982	166	125	7
192	319	154	226	393	147	559	534	7
46	252	47	18	251	19	260	219	7
428	349	314	192	328	150	154	117	7
349	334	268	444	319	357	586	525	7
22	278	21	206	285	185	222	154	7
567	372	391	433	440	252	305	214	7
20	256	20	52	288	46	202	98	7
84	264	81	101	274	94	396	315	7
34	260	34	50	263	49	306	258	7
486	361	345	479	403	304	266	131	7
486	376	331	552	368	384	393	331	7
338	538	161	1023	509	515	691	623	7
338	373	232	419	356	302	694	610	7
131	299	112	193	312	158	509	426	7
424	344	316	243	343	181	222	135	7
507	350	371	350	338	265	156	162	7
30	320	24	222	359	158	170	133	7
467	375	318	473	350	346	241	132	7
24	249	25	27	248	28	101	87	8
512	353	372	260	362	184	107	45	8
501	366	350	356	433	210	195	135	8
594	378	403	404	362	286	225	196	8
420	332	324	596	322	474	555	526	8
244	346	181	565	329	440	620	542	8
311	348	229	428	363	302	707	620	8
218	307	182	339	301	288	412	368	8
172	363	121	644	442	373	638	578	8
26	297	22	284	351	207	361	267	8
268	406	169	489	418	300	619	568	8
570	395	370	344	360	245	100	80	8
579	398	373	492	398	316	279	203	8
217	300	185	226	292	199	594	516	8
73	260	72	31	281	28	55	82	8
219	301	187	219	287	196	502	417	8
521	367	364	670	366	469	284	221	8
34	260	34	93	269	89	426	334	9
679	431	403	913	384	608	478	493	9
604	395	391	494	381	332	132	128	9
630	390	413	486	427	291	374	284	9
102	295	89	140	341	105	153	117	9
347	324	274	198	306	166	141	84	9
563	357	405	327	326	257	114	116	9
164	329	127	32	322	25	100	39	9
172	346	127	186	376	126	652	592	9
49	254	50	23	254	23	325	288	9
148	300	126	236	291	207	593	514	9
29	264	28	25	258	25	120	110	9
23	260	22	22	261	22	61	34	9
88	286	79	96	281	87	68	113	9
1023	571	459	1023	452	580	640	550	9
21	260	21	6	256	6	77	120	9
345	297	297	330	288	293	605	545	9
425	356	305	231	384	154	169	31	9
60	263	58	141	344	105	176	143	9
146	316	118	194	312	159	692	606	9
444	362	314	295	357	212	117	67	9
450	398	290	504	360	358	210	133	9
1023	564	465	880	661	341	413	317	9
497	357	356	192	350	140	56	98	9
503	350	367	238	337	181	139	76	9
185	281	169	197	281	179	496	465	9
565	358	404	388	356	279	211	183	9
77	287	69	54	279	50	70	114	9
758	446	435	694	376	472	366	461	9
542	369	376	518	370	358	219	90	9
193	434	114	342	542	162	693	624	9
630	578	279	1023	369	710	454	364	10
30	250	31	48	253	49	246	176	10
323	377	219	588	400	376	705	637	10
578	364	406	307	342	230	195	123	10
106	288	94	30	304	25	111	119	10
149	272	140	101	267	97	590	507	10
459	428	274	1023	365	719	551	461	10
482	358	345	230	399	148	79	136	10
327	421	199	1023	267	982	397	301	10
501	386	333	265	477	142	141	129	10
237	292	208	277	298	238	634	565	10
417	356	300	803	342	601	686	622	10
28	267	27	143	287	127	372	284	10
59	255	59	71	267	68	192	120	10
21	251	22	10	259	10	74	80	10
444	363	314	294	377	200	191	128	10
20	255	20	15	258	15	74	58	10
513	342	384	226	335	173	113	154	10
31	261	30	24	270	22	120	110	10
554	389	365	312	340	235	133	169	10
455	362	322	444	369	308	274	201	10
45	278	42	18	275	16	101	141	10
281	394	182	1023	378	693	685	620	10
598	399	383	581	450	331	283	164	10
221	384	147	440	389	289	613	565	10
411	456	231	370	468	202	601	545	10
1023	525	499	1023	399	658	597	505	10
53	252	54	16	248	16	233	284	10
240	325	189	262	314	214	462	418	10
48	275	44	171	276	159	561	468	10
533	344	396	274	341	206	95	107	10
42	258	42	36	265	35	77	128	10
251	408	158	120	451	68	36	79	11
81	375	55	270	456	151	145	149	11
479	338	362	355	344	264	131	97	11
667	396	432	784	371	541	410	321	11
22	256	22	15	263	15	148	104	11
1023	556	472	858	748	294	473	380	11
31	271	30	13	266	13	38	55	11
567	375	388	334	357	240	105	149	11
40	269	39	16	261	15	111	98	11
631	384	421	733	341	551	272	192	11
74	322	59	239	330	186	369	302	11
125	284	113	66	368	46	534	523	11
798	511	400	939	730	329	655	601	11
691	396	447	958	422	581	710	638	11
58	289	51	116	295	101	594	511	11
441	351	322	168	336	128	116	148	11
50	251	51	38	254	39	319	233	11
517	343	385	534	348	393	438	337	11
258	391	169	508	409	318	683	616	11
327	350	239	375	320	301	714	623	11
1023	542	484	1023	267	982	470	398	11
42	259	42	23	259	23	387	347	11
20	249	20	6	243	6	86	62	11
721	437	422	538	434	317	150	71	11
27	282	25	136	283	123	467	364	11
289	312	237	291	297	251	659	579	11
27	263	26	42	342	31	498	410	12
27	257	27	18	264	18	59	77	12
950	553	440	758	501	388	294	185	12
334	339	252	580	325	457	671	591	12
489	347	361	525	458	294	257	181	12
64	317	52	45	459	25	28	74	12
254	373	175	245	362	173	672	603	12
279	425	168	405	380	273	665	605	12
71	254	72	30	249	31	300	296	12
511	370	354	441	413	273	185	160	12
478	448	274	606	588	264	341	262	12
55	311	46	360	316	292	565	473	12
173	299	148	227	323	180	577	532	12
459	333	353	197	331	152	102	67	12
569	409	356	838	402	533	271	148	12
254	307	212	302	319	243	706	621	12
185	444	107	388	545	182	663	599	12
850	472	462	760	531	366	737	651	12
946	502	483	1023	345	760	262	139	12
283	306	237	460	310	380	657	586	12
310	312	255	102	301	87	114	113	12
241	331	186	231	324	182	371	417	12
232	391	152	226	469	123	668	606	12
536	358	384	412	346	305	131	178	12
115	271	109	21	279	20	61	53	12
31	250	32	33	249	34	277	232	12
28	250	29	7	259	7	129	102	12
39	261	39	64	255	64	153	82	12
23	277	21	11	272	10	34	97	12
525	378	356	311	374	213	83	87	12
46	258	45	12	248	12	68	59	12
298	325	235	385	323	305	641	564	12
68	255	68	71	251	73	427	342	12
304	322	242	347	314	283	435	447	12
26	251	27	34	252	34	381	295	12
512	357	367	240	339	181	586	492	12
478	375	326	565	352	410	704	623	13
623	416	383	554	386	367	428	318	13
444	348	326	200	354	144	111	65	13
406	346	301	179	349	132	139	71	13
219	307	183	298	302	253	658	575	13
463	379	313	332	375	227	295	214	13
291	328	227	154	297	133	262	148	13
377	377	256	446	375	304	694	644	13
179	343	134	807	336	615	107	92	13
212	367	148	328	377	223	627	573	13
304	367	212	422	365	296	726	654	13
85	267	81	75	259	74	343	361	13
121	272	114	90	263	87	135	46	13
660	417	405	686	391	449	171	62	13
20	246	21	25	248	26	260	186	13
232	385	154	329	391	215	623	575	13
35	249	36	15	243	16	110	249	13
508	366	355	534	335	408	414	328	13
312	322	248	433	308	360	635	562	13
425	350	311	268	367	187	97	77	13
27	260	26	21	255	21	80	94	13
559	435	329	759	407	477	726	653	13
700	447	401	1023	342	767	437	345	13
1023	556	471	1023	508	516	633	584	13
128	281	117	133	282	120	424	373	13
76	257	76	47	257	47	431	372	13
148	274	139	69	279	63	258	448	14
24	253	24	41	276	38	97	123	14
587	453	332	879	413	544	345	256	14
597	397	385	517	376	352	138	101	14
203	311	167	298	307	249	634	557	14
59	275	55	123	272	115	286	274	14
40	275	37	47	280	43	122	45	14
60	265	58	36	271	34	79	97	14
38	319	30	371	360	264	369	270	14
373	342	280	528	339	399	683	595	14
25	262	24	36	264	35	79	102	14
837	527	406	950	484	503	678	615	14
32	250	33	22	241	23	221	183	14
255	322	202	86	313	70	73	20	14
22	278	20	190	317	154	298	187	14
321	322	255	626	318	503	696	631	14
27	286	24	41	276	38	562	483	14
270	337	205	322	313	263	624	554	14
28	273	27	219	306	183	487	401	14
515	356	370	234	332	181	176	114	14
731	466	401	899	537	428	525	440	14
26	259	26	34	306	29	90	95	14
36	254	36	9	267	8	90	38	14
33	253	34	27	267	26	126	117	14
47	278	43	116	313	95	196	145	14
496	383	331	436	395	283	262	169	14
55	308	46	135	302	115	577	485	14
104	276	96	137	275	127	113	168	14
24	275	22	248	290	219	348	258	15
28	260	27	148	263	144	458	376	15
32	247	33	22	241	24	100	139	15
193	336	147	206	325	163	663	573	15
442	345	328	197	341	148	95	100	15
21	251	21	69	254	69	408	331	15
127	314	104	209	320	167	621	571	15
28	258	28	39	251	39	149	113	15
223	400	143	522	454	294	706	638	15
32	265	31	47	257	47	114	82	15
24	256	24	19	255	19	135	116	15
505	353	366	217	366	152	92	104	15
498	342	373	348	429	207	184	101	15
59	260	58	18	264	18	94	45	15
623	476	335	1023	405	647	423	336	15
928	553	429	621	485	328	282	198	15
71	321	56	218	318	176	554	463	15
37	254	38	10	253	10	100	128	15
69	298	59	28	293	25	55	148	15
41	273	39	38	272	36	389	292	15
22	249	22	12	250	13	77	154	15
344	326	270	235	302	199	361	278	15
34	321	27	1023	267	982	196	139	15
21	253	22	9	271	9	139	87	15
493	347	364	247	353	179	241	158	15
150	320	120	211	316	171	526	443	15
448	352	326	212	336	161	330	264	15
507	353	368	379	364	267	217	138	16
514	360	366	625	357	449	502	410	16
872	567	394	1023	504	520	677	616	16
527	369	366	385	353	279	183	184	16
31	267	30	65	286	58	175	83	16
40	256	40	19	252	20	95	229	16
65	266	63	52	274	48	209	250	16
80	262	78	79	264	77	233	219	16
126	260	123	57	269	54	105	89	16
283	321	226	494	307	412	661	590	16
770	426	463	757	411	471	201	184	16
509	356	366	400	343	298	283	152	16
59	256	59	46	253	47	339	297	16
23	254	23	50	245	53	427	334	16
603	391	395	521	456	292	117	83	16
578	414	357	669	354	484	330	237	16
78	266	75	181	372	124	122	95	16
48	265	47	22	268	21	79	71	16
24	258	24	23	257	23	71	136	16
986	604	418	1023	418	627	693	612	16
32	248	33	21	250	21	165	267	16
133	328	104	110	316	89	635	584	16
26	256	26	13	283	12	71	100	16
93	333	72	101	392	66	573	532	17
102	267	98	53	255	54	117	119	17
353	324	279	606	316	491	645	565	17
50	287	45	30	295	26	53	64	17
229	311	189	178	296	154	122	108	17
20	266	20	12	263	12	70	104	17
300	313	245	444	298	381	480	463	17
352	320	282	595	312	488	639	567	17
364	308	303	238	505	121	108	129	17
213	304	180	71	312	58	169	46	17
89	259	88	86	255	86	303	297	17
198	314	161	339	335	259	608	555	17
554	369	384	319	393	208	161	111	17
30	262	29	41	255	41	110	65	17
164	282	149	152	278	140	658	569	17
25	283	23	157	337	119	373	271	18
77	283	70	49	298	42	200	24	18
344	405	218	445	426	267	510	442	18
608	420	371	612	408	384	168	95	18
232	354	168	319	355	230	588	525	18
421	383	282	843	391	553	581	534	18
516	359	368	317	354	230	346	229	18
29	258	28	101	280	93	498	412	18
72	278	66	157	284	142	138	125	18
46	249	48	27	252	27	387	301	18
341	463	189	602	647	238	348	284	18
234	348	173	439	343	327	663	604	18
583	371	402	390	350	286	74	71	18
199	297	171	373	309	309	601	525	18
731	463	404	988	499	507	708	625	18
131	379	89	239	432	142	629	575	18
144	311	119	91	286	81	126	132	18
490	343	366	364	321	290	343	264	18
528	360	376	448	419	274	286	207	18
21	251	22	15	259	15	58	111	18
307	316	249	377	302	319	643	566	18
143	299	122	176	295	153	398	366	18
259	396	167	386	476	208	681	617	18
32	257	32	28	248	28	202	246	18
455	419	278	447	481	238	348	280	18
45	262	44	25	259	24	39	129	19
328	332	253	251	316	204	696	618	19
928	522	455	1023	478	548	360	306	19
528	364	371	402	402	256	234	200	19
522	360	371	305	400	195	194	179	19
178	443	103	445	477	239	672	625	19
608	426	366	470	522	231	574	535	19
553	353	402	427	350	313	173	176	19
30	254	31	15	269	14	76	120	19
380	365	267	573	347	423	704	620	19
352	329	275	303	337	230	639	579	19
454	329	354	292	308	243	293	233	19
120	276	111	249	272	235	409	360	19
710	415	438	672	362	475	181	160	19
496	358	355	185	337	140	263	157	19
155	405	98	275	394	179	691	621	19
637	419	389	191	372	131	46	65	19
783	435	461	928	460	517	294	192	19
21	244	22	48	243	51	117	49	19
48	262	47	89	259	88	529	439	19
54	259	53	33	263	32	168	296	19
111	263	108	31	258	31	418	420	19
34	275	31	10	261	10	95	102	19
186	290	164	218	366	152	584	548	19
301	351	220	245	367	171	524	508	19
67	346	50	181	330	140	166	125	19
425	356	305	306	354	221	70	0	19
23	248	24	20	251	21	272	193	19
96	278	88	123	281	113	466	394	19
129	283	117	85	289	75	485	403	19
232	314	189	288	316	234	601	540	19
41	260	40	16	257	16	80	68	19
470	358	336	369	331	285	264	221	19
216	288	192	252	284	227	603	527	19
363	334	278	506	332	390	623	548	19
577	389	380	511	376	348	236	175	19
23	257	23	94	275	87	170	80	19
484	380	326	473	366	331	366	269	19
411	395	266	447	359	319	148	126	19
280	323	222	248	319	199	636	549	19
37	301	32	292	322	232	479	379	20
35	275	33	27	287	24	113	104	20
555	357	398	351	311	289	225	166	20
324	319	261	484	314	395	729	647	20
317	334	243	333	324	263	560	527	20
59	272	55	74	257	74	111	142	20
41	270	39	185	294	161	216	138	20
282	308	234	339	312	278	700	625	20
33	269	32	15	266	15	102	13	20
21	244	22	18	239	20	152	131	20
375	350	274	352	346	261	729	649	20
49	265	47	13	260	13	95	82	20
460	343	343	164	363	116	138	122	20
208	333	160	374	345	277	655	593	20
20	257	20	48	257	48	307	254	20
721	442	417	777	396	502	271	178	20
603	376	411	451	383	302	217	171	20
632	425	381	656	412	407	284	248	20
146	309	121	136	292	119	605	524	20
70	269	66	49	292	43	402	325	20
46	250	47	17	243	18	162	217	20
129	325	101	30	331	23	67	102	20
535	417	328	528	427	316	727	653	20
24	258	24	12	263	12	120	84	20
284	302	241	120	294	105	82	86	20
207	289	183	277	303	234	631	553	20
34	258	34	47	253	48	186	132	20
272	343	203	381	331	295	627	550	20
591	377	401	289	403	184	145	169	20
662	486	349	879	571	394	358	294	20
163	319	131	182	332	140	585	543	20
37	251	38	30	256	30	330	287	20
44	254	44	32	256	32	173	184	21
324	374	222	426	348	313	600	531	21
697	453	394	950	443	549	780	706	21
347	315	282	191	348	140	136	98	21
24	253	25	10	281	9	97	105	21
19	250	20	22	247	22	173	70	21
32	262	31	15	280	14	101	117	21
444	374	304	770	353	558	690	608	21
313	321	250	354	306	296	609	547	21
75	261	74	49	251	50	171	282	21
581	421	353	563	409	352	389	318	21
948	536	453	1023	561	467	659	584	21
33	249	34	21	243	22	201	211	21
275	358	197	431	369	299	662	577	21
61	295	53	310	327	242	542	441	21
235	381	158	486	389	319	740	665	21
629	456	353	988	444	570	597	510	21
24	252	25	8	248	8	92	143	21
22	255	22	5	254	6	62	67	21
44	267	42	25	255	25	46	105	21
49	260	49	19	270	18	179	164	22
273	323	217	306	306	257	660	589	22
23	248	24	24	250	24	293	267	22
171	344	127	516	324	407	624	565	22
588	389	387	549	375	375	175	181	22
279	310	231	431	294	375	314	425	22
301	327	236	402	310	332	608	548	22
108	284	97	116	283	105	469	412	22
19	250	20	24	254	24	199	204	22
36	258	36	26	255	26	141	145	22
237	295	206	162	279	149	495	469	22
149	331	115	184	343	138	567	531	22
549	355	396	570	307	475	245	100	22
41	254	42	40	252	41	271	261	22
72	253	73	27	256	27	274	285	22
160	283	145	150	267	144	503	429	22
263	321	209	301	311	248	609	540	22
120	297	104	56	294	49	158	84	22
36	259	36	8	267	8	62	71	22
200	390	131	494	481	263	682	614	23
532	353	386	314	408	197	238	210	23
555	393	361	487	481	259	478	377	23
66	299	57	187	296	162	677	591	23
26	273	24	21	302	18	114	98	23
20	256	20	17	254	17	126	65	23
249	321	199	197	296	171	445	463	23
60	255	60	38	254	38	322	335	23
290	365	203	701	413	435	621	564	23
167	298	143	154	308	128	566	541	23
485	481	258	785	465	432	731	670	23
54	256	54	39	256	39	226	315	23
204	393	133	345	378	234	601	554	23
50	281	45	220	293	192	105	97	23
278	377	188	363	380	245	500	460	23
53	259	53	29	258	29	397	380	23
29	284	26	114	302	97	594	502	23
63	262	62	48	297	41	30	101	23
434	347	320	159	329	124	143	162	23
528	382	353	413	344	307	164	87	23
225	354	163	389	372	268	662	601	23
962	552	446	1023	494	530	716	637	23
580	365	407	337	333	259	142	100	24
154	405	97	240	415	148	669	605	24
454	334	348	197	343	147	70	15	24
803	509	404	899	456	505	636	566	24
312	327	244	353	313	288	719	630	24
138	277	128	150	277	138	397	374	24
78	265	75	92	265	89	284	268	24
450	339	340	183	354	133	102	128	24
533	365	374	358	336	272	102	156	24
239	305	200	260	301	221	661	576	24
51	273	48	146	331	113	188	162	24
33	275	31	31	289	27	80	77	24
533	360	379	267	336	203	104	62	24
203	341	152	478	341	359	700	631	24
438	351	320	248	306	208	76	133	24
29	252	29	17	312	14	70	58	24
24	248	25	21	247	21	252	216	24
497	387	329	371	392	243	100	84	24
45	315	37	264	406	166	181	116	24
188	356	135	366	358	262	673	610	24
557	379	377	393	364	276	191	129	24
189	444	109	342	405	216	623	565	24
594	436	349	682	384	455	418	332	24
640	385	425	709	403	450	215	138	24
528	406	333	581	428	348	301	219	24
40	257	40	13	258	13	102	89	24
341	346	252	476	343	355	593	520	24
272	314	222	506	310	418	679	611	24
52	261	51	10	262	10	100	119	24
543	362	384	619	379	417	249	157	24
137	316	111	125	357	89	584	550	24
37	270	35	76	263	74	353	241	24
617	391	404	665	377	451	256	158	24
540	397	348	639	339	483	445	357	24
30	258	30	14	264	14	225	187	24
46	292	40	378	295	328	460	382	24
228	339	172	214	334	164	688	621	24
297	330	230	369	308	306	712	626	24
231	356	166	688	363	485	695	605	25
571	387	378	434	377	295	184	122	25
145	292	127	390	346	288	254	141	25
117	346	86	171	339	129	570	533	25
81	259	80	37	271	35	312	346	25
408	343	304	204	327	160	125	145	25
450	344	334	285	376	194	79	157	25
689	492	359	772	471	419	288	143	25
687	418	421	563	404	357	86	92	25
20	257	20	90	316	73	139	120	25
1023	584	449	1023	407	644	653	589	25
34	252	34	35	248	36	174	241	25
66	295	57	87	298	75	304	239	25
53	252	54	34	259	34	268	283	25
539	433	319	1023	389	675	704	638	25
32	255	32	28	254	28	422	340	25
33	287	29	55	279	50	464	389	25
33	258	33	50	260	49	295	222	25
50	260	49	17	268	17	162	73	25
394	328	308	469	323	371	671	601	25
108	300	92	36	297	31	493	491	25
61	268	58	12	286	10	98	80	25
176	275	164	151	268	144	569	493	25
438	329	341	211	338	160	120	67	25
20	257	20	29	257	29	377	296	25
304	321	242	374	319	301	558	501	25
297	362	210	432	331	334	638	565	25
501	371	346	442	366	310	183	133	25
44	269	41	48	272	45	463	375	25
262	306	219	228	303	192	699	610	25
261	356	188	253	335	194	522	483	25
22	262	22	12	270	11	123	70	25
648	449	370	1023	326	805	770	708	26
631	563	287	697	778	229	613	528	26
43	257	43	78	251	80	388	313	26
79	297	68	31	323	25	36	64	26
453	341	340	165	311	136	82	100	26
23	255	23	49	273	46	245	180	26
457	355	330	389	343	291	247	198	26
210	396	136	417	437	245	700	622	26
1023	582	450	1023	434	604	737	664	26
46	308	38	294	298	252	218	183	26
78	256	78	33	253	33	284	370	26
28	253	29	13	256	13	87	123	26
165	319	132	38	345	29	132	125	26
251	315	204	324	311	267	556	484	26
477	364	336	348	384	232	183	174	26
446	351	326	221	364	155	117	184	26
385	332	297	82	306	69	76	149	26
202	356	146	386	353	280	726	656	26
1006	517	499	919	655	360	226	202	26
506	362	358	249	347	184	216	158	26
80	278	73	110	295	95	282	207	26
98	264	95	75	255	76	129	89	26
560	371	387	492	357	353	272	233	26
584	409	365	482	415	297	222	116	26
54	268	52	72	261	71	220	161	26
576	360	409	281	368	196	166	150	26
19	247	20	19	248	20	82	92	26
74	270	70	19	273	18	113	100	26
28	275	26	19	276	17	86	87	26
1023	567	462	1023	267	982	744	690	26
239	355	172	275	332	212	668	611	26
483	347	356	188	345	140	119	84	26
112	320	89	70	317	57	206	152	26
54	266	51	30	267	29	283	338	26
74	267	71	69	266	66	174	248	26
42	255	42	70	255	70	335	267	26
92	272	87	72	261	71	487	413	27
52	263	51	47	266	45	98	41	27
546	368	380	434	354	314	198	100	27
505	384	336	453	362	320	158	100	27
395	421	240	549	375	375	351	245	27
116	315	95	96	288	86	511	420	27
98	271	92	113	276	105	375	319	27
24	254	24	9	257	9	119	100	27
20	258	20	78	266	75	431	341	27
217	325	171	232	310	192	565	488	27
1023	690	380	1023	635	413	438	364	27
40	265	39	12	254	12	87	94	27
22	246	23	29	250	29	329	239	27
179	295	155	218	321	174	376	451	27
398	350	292	629	361	446	721	646	27
39	266	37	19	272	18	131	51	27
279	378	189	622	415	384	682	616	27
78	274	73	77	270	73	397	325	27
54	253	54	54	254	55	270	190	28
178	322	141	223	314	182	312	375	28
516	349	378	174	332	134	176	82	28
43	255	43	58	317	47	575	484	28
219	329	171	346	351	253	551	471	28
309	307	258	223	305	187	636	578	28
57	262	55	68	275	63	346	315	28
23	250	24	15	248	16	169	187	28
601	375	410	902	404	572	338	261	28
248	418	152	647	437	380	616	539	28
348	386	231	332	377	225	605	546	28
21	251	21	13	253	14	126	133	28
21	249	21	11	252	11	97	77	28
62	265	60	85	257	85	90	138	28
474	370	328	674	395	437	269	219	28
534	387	353	587	382	393	214	149	28
120	292	105	164	289	145	439	366	28
446	344	332	214	335	164	83	131	28
45	283	40	195	309	162	577	487	28
323	354	234	281	342	211	636	562	28
290	314	236	396	318	319	613	541	28
30	318	24	32	360	23	80	119	28
59	398	38	235	451	134	571	482	28
22	254	22	18	263	17	32	122	29
150	279	137	154	287	137	502	440	29
397	397	256	421	395	273	738	665	29
569	368	396	916	361	650	319	281	29
562	367	392	304	361	216	149	113	29
22	257	22	15	246	15	49	117	29
29	275	27	51	282	46	274	235	29
273	314	222	323	305	271	671	595	29
158	289	140	171	285	154	569	489	29
507	349	371	256	317	206	185	141	29
57	254	57	50	258	50	485	393	29
27	255	27	14	261	14	132	45	29
217	315	176	228	316	184	371	353	29
598	391	391	623	423	377	266	214	29
121	261	119	93	262	91	401	315	29
22	260	21	11	253	12	97	71	29
876	545	411	1023	466	563	646	574	29
41	251	42	31	248	33	158	192	29
593	369	411	259	359	184	135	110	29
1023	576	455	1023	575	456	481	393	29
91	299	78	144	294	126	529	458	29
25	245	26	36	250	37	279	215	29
36	281	32	51	312	42	117	123	29
26	253	26	11	269	11	52	97	29
463	336	353	152	326	119	185	119	29
456	331	352	292	334	224	135	84	29
42	257	42	21	254	21	447	387	29
71	277	66	110	285	98	171	113	29
565	391	370	548	400	351	239	204	29
27	254	27	6	226	7	365	296	29
391	377	266	480	351	350	744	663	29
335	305	281	327	299	280	647	562	29
1023	546	481	1023	267	982	629	553	29
25	253	25	5	226	5	71	120	29
33	264	32	31	257	31	101	84	29
268	299	229	396	295	344	666	594	29
74	256	74	32	253	32	365	386	30
448	360	318	281	360	199	113	97	30
224	320	179	299	313	244	650	563	30
46	252	46	47	255	47	79	71	30
486	358	347	385	373	264	293	192	30
23	294	20	71	324	56	589	493	30
67	261	66	83	268	79	442	359	30
69	282	63	163	292	143	527	460	30
188	380	127	440	378	298	613	551	30
127	282	115	126	285	113	536	468	30
70	268	67	71	261	70	90	98	30
110	278	101	99	313	81	156	98	30
423	350	309	415	399	266	263	122	30
31	248	32	20	246	20	149	146	30
111	262	108	84	262	82	493	408	30
41	279	38	62	276	58	548	465	30
39	254	40	33	255	34	122	102	30
48	253	48	34	251	34	249	223	30
476	350	349	280	418	171	253	220	30
37	253	38	32	247	34	424	343	30
55	274	52	26	284	23	261	179	30
36	253	37	13	252	13	71	64	30
381	351	278	678	345	503	720	649	30
163	322	129	223	319	179	609	560	30
620	380	418	429	358	307	146	70	30
356	319	285	487	303	412	659	575	30
339	358	242	382	337	290	637	576	30
49	259	48	31	258	30	141	123	30
117	291	103	200	280	183	186	138	30
526	341	395	251	356	180	87	61	30
38	263	37	11	265	11	39	120	31
1016	599	434	818	581	361	388	297	31
559	347	412	611	336	465	563	514	31
53	270	50	37	300	32	105	153	31
618	518	306	1023	267	982	809	730	31
64	253	65	37	260	36	315	315	31
1023	692	379	1023	716	366	309	227	31
34	253	35	57	250	58	89	62	31
1023	570	460	1023	534	491	476	383	31
793	517	393	1023	339	774	777	703	31
34	250	35	45	248	47	298	252	31
251	394	163	789	410	492	513	505	31
223	286	199	249	288	221	585	508	31
173	299	148	138	309	114	636	567	31
292	328	228	395	326	310	670	590	31
54	263	53	71	258	71	80	132	31
77	266	74	67	265	65	389	332	31
67	286	60	118	280	108	605	513	31
105	276	98	108	286	97	558	479	31
42	252	43	44	257	44	369	279	31
268	296	232	285	278	262	605	546	31
353	334	271	461	328	359	649	571	31
668	400	427	495	424	299	240	187	31
618	407	389	617	432	365	549	458	31
151	375	103	215	345	159	180	226	31
620	396	401	719	433	425	536	447	31
735	409	460	973	450	553	196	206	31
629	438	367	767	394	499	146	181	31
35	254	35	29	273	27	98	94	31
313	420	191	730	394	475	624	570	31
43	259	43	12	274	12	83	117	31
26	250	26	5	239	5	111	157	31
25	255	25	18	265	18	104	53	31
85	293	74	41	317	33	52	165	31
216	309	179	245	324	193	646	574	31
160	300	137	171	316	138	590	520	32
170	271	161	107	270	102	512	473	32
184	291	162	137	292	120	403	385	32
99	281	90	77	289	69	347	285	32
30	296	26	75	466	41	126	131	32
516	359	367	250	359	178	178	1	32
297	308	247	262	309	216	288	444	32
584	381	393	574	331	443	178	193	32
528	387	349	908	361	645	217	205	32
24	252	24	13	269	12	20	84	32
27	280	25	31	286	28	101	90	32
444	358	318	302	332	233	136	107	32
450	350	329	262	330	203	92	65	32
477	349	350	295	389	194	261	176	32
39	270	37	114	312	94	143	122	32
166	293	145	101	307	84	507	483	32
357	322	284	468	299	400	631	568	32
382	340	288	536	328	419	684	612	32
45	288	40	99	301	84	215	174	32
129	301	110	84	324	67	101	86	32
119	291	105	146	303	123	241	235	32
19	246	20	23	248	24	320	211	32
24	254	24	33	262	32	68	97	32
703	408	441	507	402	323	170	98	32
507	385	337	585	408	367	225	201	32
82	255	82	39	253	39	319	331	32
309	323	245	452	316	366	632	559	32
30	256	30	13	283	12	79	94	32
28	255	28	38	261	38	389	333	32
406	335	310	683	323	541	652	596	33
1023	485	540	1023	267	982	419	361	33
38	264	37	26	263	25	101	135	33
252	381	170	498	395	323	604	557	33
23	254	23	13	269	12	94	80	33
627	397	404	801	380	539	176	156	33
561	387	371	445	344	331	266	220	33
542	372	373	491	317	397	217	156	33
708	555	326	1023	369	710	775	698	33
489	347	360	434	400	277	288	205	33
110	273	103	124	272	117	339	271	33
448	351	327	410	350	300	428	350	33
27	245	29	17	328	13	77	74	33
35	344	26	159	391	104	587	502	33
191	313	156	82	318	66	108	76	33
60	339	45	316	337	240	265	183	33
209	390	137	298	404	189	613	571	33
203	310	167	192	333	148	582	517	33
681	397	439	445	362	315	171	84	33
48	254	49	46	252	47	181	166	33
22	248	23	5	238	5	179	98	33
176	297	151	151	281	137	457	423	33
67	270	64	27	276	26	125	53	33
40	301	34	42	291	37	258	100	33
424	332	328	207	332	160	196	110	33
512	341	384	251	309	209	150	150	33
489	356	351	213	367	149	111	92	34
414	372	285	532	347	392	688	609	34
37	260	36	109	274	101	141	86	34
495	352	360	751	369	521	715	651	34
484	345	359	275	330	214	139	205	34
242	298	208	224	282	204	464	443	34
267	346	198	288	371	199	564	505	34
718	455	404	871	418	533	328	249	34
29	251	30	74	253	75	107	162	34
20	253	21	8	252	8	120	64	34
356	357	255	498	331	386	744	660	34
87	269	83	23	276	22	107	49	34
563	401	359	619	362	438	414	341	34
177	322	141	181	354	131	630	572	34
67	263	65	53	267	51	406	353	34
422	344	314	138	325	109	114	114	34
261	328	204	354	326	278	717	635	34
306	321	244	372	314	304	650	568	34
116	368	81	552	449	315	549	453	34
234	320	187	441	308	367	585	510	34
35	271	33	14	266	13	104	62	34
115	379	77	183	477	98	594	549	34
63	272	59	69	264	67	135	117	34
211	386	140	454	421	276	709	637	34
198	316	160	283	337	215	444	387	35
274	358	196	74	346	55	117	64	35
1023	552	475	1023	545	481	470	406	35
36	260	35	12	252	12	102	51	35
252	330	195	293	322	233	693	626	35
74	260	73	100	264	97	409	330	35
29	258	29	18	290	16	179	120	35
22	261	21	90	290	80	423	351	35
26	267	25	71	265	69	453	362	35
493	358	353	222	339	168	38	68	35
29	256	29	11	255	12	108	141	35
253	323	200	338	315	275	644	563	35
396	340	298	189	314	154	164	82	35
560	383	375	436	348	321	154	131	35
125	385	83	197	430	117	637	582	35
33	252	34	16	268	16	146	125	35
492	376	335	316	336	241	141	165	35
827	523	405	1023	396	662	701	632	35
1023	491	534	1023	267	982	564	479	35
22	266	21	15	284	14	146	119	35
392	381	263	408	403	259	213	143	35
493	368	343	282	345	209	116	158	35
556	362	394	506	327	396	184	128	35
1023	571	459	1023	338	776	703	633	36
34	261	34	25	276	23	132	135	36
459	351	335	540	392	352	640	611	36
1023	489	536	1023	408	642	399	307	36
529	347	390	246	353	179	160	94	36
25	252	26	29	272	27	86	94	36
1023	514	510	1023	422	621	348	259	36
61	305	51	75	306	63	156	89	36
86	285	77	174	292	153	426	345	36
42	274	39	48	307	40	73	105	36
104	268	99	107	265	104	543	460	36
63	254	64	72	254	73	425	312	36
558	359	398	378	346	279	190	126	36
389	347	287	535	334	409	704	631	36
39	251	40	28	249	29	271	284	36
23	250	24	9	248	10	32	87	36
23	246	23	12	238	13	221	215	36
445	391	291	293	464	162	537	445	36
31	249	32	48	270	45	209	133	37
169	283	153	143	281	130	570	487	37
232	305	195	76	315	61	108	90	37
227	358	163	211	368	146	691	609	37
33	259	32	16	261	15	52	76	37
268	306	224	218	295	189	650	575	37
122	434	72	259	538	123	643	585	37
526	356	378	305	372	210	73	143	37
128	293	112	132	292	116	575	503	37
237	292	208	153	285	137	592	521	37
179	273	168	50	270	47	230	416	37
105	421	64	525	392	343	734	659	37
62	272	59	76	273	72	565	479	37
374	324	296	472	320	378	671	597	37
463	350	339	251	327	196	19	58	37
100	266	96	68	265	66	300	309	37
507	368	352	367	372	253	138	95	37
68	261	67	27	284	24	125	89	37
1023	515	509	1023	404	649	479	392	37
1023	511	513	1023	317	827	652	590	37
1023	589	445	946	692	350	405	310	37
257	349	188	627	346	464	693	619	37
99	285	89	149	283	135	317	256	37
81	271	77	103	298	89	122	113	37
219	321	174	247	309	205	591	502	37
287	349	211	315	363	222	524	490	37
316	353	229	578	354	419	624	547	37
57	274	53	44	263	43	156	114	37
477	350	349	389	335	297	123	141	37
22	250	23	39	249	40	104	158	38
523	361	371	186	357	134	156	131	38
276	315	224	505	336	385	548	460	38
1023	512	512	1023	364	720	561	471	38
269	331	208	345	316	279	617	551	38
96	296	83	117	290	104	82	82	38
256	327	200	365	336	278	634	563	38
191	282	173	162	285	146	498	456	38
19	247	20	24	244	25	285	228	38
51	289	45	307	319	247	513	433	38
287	340	216	311	301	264	661	580	38
52	276	48	232	290	205	247	181	38
31	255	31	19	251	20	259	253	38
120	336	92	144	339	109	586	544	38
127	270	121	104	275	97	446	390	38
76	259	75	53	264	52	371	317	38
22	270	21	29	275	27	126	90	38
34	269	33	16	283	15	28	38	38
423	337	321	211	297	182	217	150	38
398	354	288	379	340	285	684	609	39
290	311	239	383	299	328	635	562	39
29	268	27	155	275	144	120	123	39
185	329	144	300	312	247	647	558	39
652	421	396	1023	415	631	476	374	39
323	369	224	405	369	281	635	570	39
34	255	35	34	260	34	111	119	39
71	282	65	107	348	79	544	476	39
50	250	51	20	249	21	377	306	39
567	372	390	612	346	453	248	194	39
496	368	345	520	371	359	136	102	39
268	305	225	354	303	298	633	557	39
20	261	20	12	271	12	82	92	39
494	339	373	215	313	176	117	133	39
35	264	34	19	270	18	186	95	39
91	269	86	22	264	21	80	64	39
542	447	310	596	420	363	181	180	39
53	271	50	52	279	48	334	223	39
107	278	98	27	287	24	43	67	39
467	366	327	392	379	264	375	272	40
253	300	216	210	289	186	551	526	40
143	279	131	151	274	141	606	521	40
1023	605	433	1023	349	751	496	415	40
612	376	417	722	446	415	618	550	40
551	431	327	890	452	503	360	243	40
199	274	186	88	278	81	521	496	40
1023	548	478	1023	321	816	726	670	40
556	371	384	565	348	415	326	274	40
623	445	359	882	476	474	238	160	40
444	342	333	237	327	185	131	95	40
32	260	31	57	260	56	297	160	40
211	372	145	272	374	186	622	567	40
292	342	218	427	340	322	659	593	40
231	298	198	264	319	212	657	586	40
19	249	20	11	259	11	94	74	40
516	372	356	282	353	204	48	73	40
264	328	206	354	313	289	647	563	40
104	260	102	80	258	80	353	336	40
60	259	59	10	267	10	64	65	40
34	252	34	18	264	18	86	120	40
50	262	49	31	259	30	30	48	40
474	339	358	298	372	205	204	143	41
19	250	20	43	256	43	475	378	41
49	282	45	18	285	16	90	138	41
103	370	71	319	350	233	579	488	41
35	258	35	40	269	38	174	181	41
554	364	389	256	347	189	131	148	41
506	469	276	699	536	334	318	285	41
471	346	349	243	317	196	87	32	41
57	288	50	57	272	54	486	400	41
294	390	193	647	407	406	722	653	41
31	260	30	24	269	23	133	139	41
482	426	290	639	408	400	426	353	41
75	280	68	108	294	94	421	342	41
239	329	186	235	322	187	553	526	41
567	422	344	792	394	515	383	305	41
36	266	35	18	260	18	104	49	41
44	259	43	18	270	17	87	79	41
472	437	276	531	421	323	156	150	41
484	435	285	531	401	339	625	536	41
68	270	64	149	303	126	162	135	41
640	403	407	718	393	468	378	270	41
85	273	80	42	321	34	73	48	41
46	249	48	30	248	31	219	240	41
462	491	241	664	481	353	469	382	41
374	366	262	466	343	348	631	557	41
161	287	144	158	281	143	652	566	41
292	359	209	690	360	491	662	607	41
38	251	38	28	248	28	170	240	41
740	453	419	1023	267	982	430	359	42
1023	479	547	1023	298	879	600	521	42
22	260	22	7	244	7	122	98	42
241	309	200	351	311	289	629	541	42
134	291	118	82	359	58	149	156	42
27	256	27	75	270	71	139	86	42
137	273	129	81	276	75	468	414	42
66	329	52	302	333	232	486	387	42
186	302	157	100	327	79	128	90	42
45	261	44	19	384	13	101	35	42
538	385	357	421	457	236	173	141	42
43	250	44	12	253	12	135	98	42
26	285	23	76	297	65	522	433	42
234	363	165	396	372	273	652	590	42
38	266	37	66	265	64	569	482	42
388	354	281	568	355	409	773	691	42
61	264	59	48	263	47	217	287	42
479	335	366	306	332	236	224	146	42
36	257	35	42	258	42	373	285	43
227	303	192	215	291	189	595	508	43
151	277	139	115	273	107	442	403	43
483	358	346	461	434	272	233	102	43
484	400	310	735	379	496	638	572	43
28	264	27	12	266	11	87	58	43
246	412	153	690	385	459	565	483	43
101	294	88	24	307	20	117	30	43
424	421	258	521	420	317	207	218	43
597	372	410	368	384	246	156	87	43
532	352	386	258	340	195	107	111	43
21	255	22	8	260	8	104	111	43
23	248	24	15	243	16	149	94	43
22	258	22	36	258	35	459	387	43
446	357	320	163	345	121	143	77	43
22	246	23	17	253	17	193	206	43
19	247	20	24	257	24	259	184	43
217	328	170	428	360	304	648	589	43
350	337	266	425	325	335	457	464	43
362	310	298	87	301	74	195	45	43
209	451	119	811	452	459	639	590	43
70	256	70	57	254	58	152	161	43
980	536	469	1023	314	834	685	593	43
465	346	344	356	364	250	101	123	43
20	254	20	42	254	42	439	344	43
440	503	224	1023	432	607	662	622	43
257	304	217	197	301	167	589	543	44
55	262	54	24	260	23	108	76	44
534	495	276	785	542	371	780	711	44
873	682	328	647	603	275	484	399	44
1023	436	601	1023	267	982	737	664	44
115	280	105	70	272	66	280	219	44
592	389	389	459	359	328	449	339	44
266	377	181	310	368	216	632	562	44
288	332	222	270	348	199	512	506	44
226	331	175	337	324	266	603	516	44
380	391	249	284	410	177	512	415	44
511	360	363	389	397	251	270	226	44
336	331	259	488	309	405	268	399	44
27	281	25	29	277	27	436	358	44
285	526	139	500	504	254	746	678	44
27	276	25	73	282	66	376	282	44
27	253	28	15	254	15	76	105	44
220	316	178	275	323	219	586	511	44
325	317	262	556	319	445	672	593	44
32	268	31	21	299	18	119	56	44
632	388	417	601	382	403	165	61	44
631	418	387	665	397	429	150	146	44
29	248	30	15	245	16	129	249	44
38	255	38	60	256	60	260	233	44
72	290	64	86	302	73	548	475	44
77	269	73	71	264	69	193	284	44
533	382	357	525	399	337	230	240	44
271	308	226	357	303	302	565	517	44
34	268	32	19	266	18	30	122	44
31	263	30	24	281	22	114	143	45
299	557	137	1023	267	982	291	146	45
63	256	63	54	258	54	423	336	45
484	341	364	198	329	154	216	153	45
76	286	68	29	284	26	126	100	45
462	478	247	689	454	389	170	186	45
327	335	250	411	353	298	690	616	45
298	299	255	280	292	245	593	521	45
191	349	140	211	369	147	650	562	45
25	274	23	187	274	175	162	58	45
297	324	235	412	308	342	694	609	45
204	291	180	215	299	184	618	532	45
728	474	393	706	493	367	498	445	45
451	332	348	185	341	139	142	126	45
25	246	27	13	245	13	173	214	45
348	379	235	397	423	240	633	585	45
529	374	362	272	380	183	56	94	45
22	269	21	108	266	104	132	79	45
379	338	287	548	331	424	651	572	45
41	326	32	512	410	320	279	190	45
1023	459	571	1023	267	982	559	533	45
127	298	109	146	306	122	574	496	45
486	391	318	649	363	457	714	641	45
111	342	83	42	353	31	76	98	45
148	334	113	382	381	257	682	596	45
353	388	232	374	371	258	629	559	45
303	322	241	425	316	345	594	508	45
145	438	85	150	508	76	638	585	45
36	288	32	51	294	45	77	58	45
700	484	370	1023	374	701	805	727	45
88	265	85	58	266	56	233	307	45
44	272	41	17	259	17	82	128	45
53	263	51	67	283	61	126	102	45
506	366	354	317	374	217	123	145	45
337	324	266	376	319	302	701	616	45
58	307	49	103	300	88	581	505	46
23	262	22	28	255	28	136	84	46
496	347	366	181	365	127	122	108	46
588	421	357	589	501	301	399	314	46
630	464	347	777	426	467	247	232	46
314	380	212	493	360	351	651	587	46
582	387	385	434	364	306	170	79	46
26	247	26	23	245	24	184	186	46
25	277	23	43	272	40	194	152	46
361	325	284	448	303	378	716	636	46
100	308	83	102	303	86	617	547	46
155	300	132	254	320	203	627	540	46
1023	653	402	728	750	248	409	304	46
346	431	206	535	392	349	631	560	46
44	257	44	40	253	40	201	101	46
390	369	271	533	357	382	656	586	46
424	429	253	526	426	316	705	625	46
305	369	212	495	391	324	733	660	46
519	355	375	293	336	223	152	105	46
542	356	390	359	312	295	361	263	47
585	373	401	420	381	282	145	114	47
698	491	364	940	559	430	336	238	47
22	254	22	22	264	22	102	82	47
189	286	169	400	288	355	623	561	47
74	313	60	45	280	41	119	111	47
91	256	91	38	255	39	175	145	47
35	254	35	32	254	32	92	190	47
57	255	57	34	251	35	357	312	47
81	278	74	72	265	69	377	336	47
746	670	285	1023	267	982	377	309	47
30	261	29	25	274	23	89	111	47
513	376	350	1023	331	793	825	746	47
662	467	363	881	513	440	642	573	47
326	374	223	279	300	238	571	507	47
59	305	50	20	287	18	102	104	47
132	363	93	230	395	149	590	539	47
320	313	262	501	305	420	634	559	47
535	353	388	256	362	181	119	97	47
36	279	33	16	291	14	86	119	47
573	376	389	347	359	247	38	97	47
99	291	87	40	276	37	100	56	47
480	398	309	952	426	572	802	726	47
501	492	261	978	402	623	816	741	47
396	342	296	188	356	135	113	55	47
57	256	57	45	268	43	207	232	47
39	267	37	20	262	20	110	70	47
38	252	38	37	251	38	438	364	48
79	261	78	68	260	67	353	307	48
112	331	87	178	315	144	606	533	48
31	252	31	7	246	7	92	74	48
500	435	294	146	391	96	114	35	48
25	256	25	16	266	15	77	90	48
244	316	197	229	306	192	563	518	48
29	258	29	56	299	48	51	97	48
583	371	402	342	390	225	221	145	48
360	373	247	773	370	535	687	620	48
271	328	211	337	321	269	621	553	48
238	297	205	248	282	225	621	535	48
653	394	424	605	362	428	266	207	48
191	409	119	505	432	300	616	571	48
46	256	46	18	246	19	303	289	48
72	268	69	30	260	30	19	74	48
24	258	24	26	261	26	95	94	48
36	275	34	88	302	74	202	120	49
99	264	96	62	265	60	373	351	49
361	336	275	461	325	364	682	611	49
212	319	171	315	325	248	619	566	49
322	326	253	788	304	663	677	604	49
279	351	204	464	369	322	705	638	49
315	338	239	296	312	243	649	582	49
460	341	346	261	364	183	164	146	49
546	374	374	429	355	310	297	222	49
138	269	131	119	276	111	477	379	49
418	364	294	714	370	495	698	626	49
1023	546	480	1023	298	879	617	562	49
71	253	72	28	253	29	195	321	49
533	349	391	336	343	251	48	52	49
482	345	358	253	344	188	133	158	49
236	336	180	317	342	238	667	603	49
1008	557	464	963	616	400	516	438	49
248	309	206	304	301	259	625	558	49
352	355	254	378	341	283	767	681	49
270	334	207	454	334	348	587	530	49
36	259	35	21	289	18	150	84	49
21	257	21	15	262	15	77	84	49
596	370	413	321	351	234	161	135	49
32	297	28	82	431	49	435	350	49
25	249	25	17	247	18	238	164	50
607	433	359	864	448	493	320	263	50
226	299	193	232	287	207	616	535	50
523	357	375	319	344	237	129	157	50
27	251	28	36	245	38	300	219	50
23	256	23	11	257	11	62	104	50
58	258	58	46	256	46	83	86	50
36	250	37	22	252	22	219	217	50
252	321	200	380	307	317	520	493	50
226	355	163	842	319	675	636	577	50
171	276	159	145	280	133	267	368	50
126	293	110	128	284	115	379	353	50
158	317	128	211	314	172	662	581	50
478	384	319	431	368	300	141	97	50
488	422	296	646	402	411	810	724	50
734	458	410	678	401	433	428	470	50
233	359	166	503	419	307	634	581	50
206	326	162	239	305	200	701	613	50
534	382	358	466	390	306	160	136	50
442	341	332	247	361	175	323	258	50
22	255	23	28	252	29	45	136	50
69	276	64	72	274	68	526	449	50
46	254	46	56	250	57	92	120	50
112	277	104	107	271	101	139	129	50
91	302	77	235	301	200	613	527	50
143	283	129	162	292	142	439	347	50
49	249	50	37	255	37	321	203	51
275	416	170	960	467	526	705	638	51
30	277	27	127	311	105	111	186	51
250	315	203	208	304	176	439	471	51
266	361	188	729	420	444	676	610	51
320	323	253	369	305	309	642	564	51
463	395	300	1023	305	860	596	568	51
510	363	360	441	422	267	165	74	51
449	384	299	619	381	416	627	562	51
89	264	86	18	310	15	35	111	51
280	329	218	289	350	211	518	448	51
57	266	55	15	273	14	68	125	51
206	320	165	300	303	254	678	584	51
634	383	424	721	424	436	465	366	51
30	252	30	144	256	144	82	150	51
392	423	237	322	328	251	609	545	51
34	260	34	30	259	30	98	142	51
878	545	412	973	701	355	691	626	51
37	270	35	81	451	46	68	24	51
548	430	327	449	464	247	572	483	51
445	350	326	599	488	314	297	225	51
198	538	94	574	726	202	680	628	51
118	315	96	138	328	108	527	448	51
22	253	23	21	255	21	321	224	51
258	295	224	182	380	123	541	529	51
498	372	343	417	375	285	276	209	51
51	322	41	213	329	166	632	548	51
302	314	246	320	291	282	664	589	51
30	251	30	36	252	37	247	229	51
91	276	85	60	272	57	252	339	51
194	284	175	160	278	148	262	337	51
92	366	64	545	332	420	619	529	51
291	377	198	572	355	413	703	634	51
175	396	113	456	375	311	633	577	51
26	254	26	44	254	45	301	183	51
25	303	21	292	376	199	208	120	52
265	390	174	482	389	317	717	649	52
34	263	33	16	269	15	98	58	52
546	368	379	498	351	364	107	136	52
245	321	195	276	311	227	711	623	52
449	333	345	123	331	96	131	45	52
404	476	217	709	492	369	637	621	52
27	254	27	17	242	18	102	59	52
65	258	65	30	259	30	287	281	52
75	292	65	299	331	231	541	468	52
59	276	54	161	359	115	455	375	52
21	260	21	13	297	11	97	138	52
29	254	30	12	258	12	64	48	52
223	309	185	200	306	168	599	516	52
268	308	222	231	314	189	594	513	52
60	268	58	32	282	29	135	70	52
601	392	392	401	392	262	322	267	52
525	379	355	445	394	289	272	224	52
388	327	304	550	343	411	743	664	52
66	266	63	72	258	71	119	76	52
533	386	353	376	420	229	333	258	52
42	259	41	10	262	10	119	116	52
99	287	89	58	282	53	113	97	52
486	349	356	384	362	272	308	264	52
234	381	157	354	372	244	643	588	52
24	250	25	19	258	19	148	113	52
153	271	144	100	267	96	553	471	52
668	450	380	1023	587	446	607	517	52
276	292	243	180	301	153	434	473	52
316	313	259	84	297	72	166	92	52
23	250	24	124	248	128	164	84	52
108	259	107	46	261	45	304	295	52
25	263	25	146	268	139	168	126	52
22	245	23	9	256	9	252	152	52
31	253	31	24	253	24	80	100	52
269	307	224	361	313	295	601	520	52
547	369	380	464	371	320	213	230	53
28	254	28	18	256	18	89	138	53
77	253	78	27	256	27	233	292	53
668	415	413	659	461	366	644	552	53
579	395	375	504	375	344	149	183	53
655	456	368	654	430	389	309	229	53
536	358	384	194	341	146	76	122	53
446	372	307	283	373	195	131	49	53
419	336	319	215	311	177	46	107	53
508	362	359	503	358	360	351	240	53
503	340	379	288	388	190	180	184	53
472	337	359	176	325	138	119	126	53
26	252	26	10	242	11	116	129	53
52	333	40	35	349	25	123	80	53
471	349	346	361	381	243	165	145	53
296	336	225	636	327	499	611	550	53
462	335	353	162	334	124	125	53	53
580	454	327	875	450	498	715	635	53
349	325	275	419	307	350	734	649	53
630	471	342	731	434	431	294	302	53
354	492	184	982	503	500	744	669	53
49	264	47	57	265	55	320	273	53
509	366	356	299	380	201	219	180	53
69	258	68	55	255	55	318	281	53
20	253	21	26	243	28	111	116	53
39	252	40	44	258	44	425	347	53
113	266	108	171	263	166	174	114	53
34	270	32	184	264	178	580	490	53
567	374	388	464	354	336	195	128	54
671	381	450	540	365	379	304	261	54
479	352	348	396	322	314	194	129	54
1010	675	383	1023	410	639	404	333	54
478	339	361	160	343	120	74	16	54
29	260	29	19	270	18	113	107	54
299	390	196	447	363	315	448	450	54
649	409	407	600	364	422	122	145	54
145	291	127	192	285	172	599	516	54
29	279	26	24	306	20	61	119	54
593	365	416	206	379	139	136	46	54
149	290	132	168	281	153	642	552	54
60	270	57	41	277	38	133	100	54
21	250	22	12	268	11	94	110	54
648	396	419	736	381	494	185	154	54
572	391	374	534	437	313	259	244	54
309	309	256	424	305	356	565	497	54
257	363	181	285	350	209	682	608	54
28	253	29	54	256	54	108	53	54
528	395	342	522	368	363	249	180	55
73	284	65	13	296	12	43	119	55
26	268	25	52	270	49	436	350	55
22	260	22	22	265	21	71	86	55
45	252	45	17	258	17	156	125	55
30	257	30	22	265	22	111	142	55
54	283	49	104	317	84	196	86	55
402	340	303	186	348	137	131	104	55
404	335	309	564	327	442	640	570	55
517	375	353	294	365	206	111	105	55
19	251	20	10	243	11	82	68	55
373	368	259	210	335	161	95	97	55
263	311	217	256	280	234	605	539	55
311	309	257	194	295	169	691	609	55
29	255	30	34	257	34	271	225	55
282	424	170	840	395	545	658	597	55
282	313	230	208	290	184	485	478	55
287	329	224	372	332	286	648	564	55
864	504	438	781	463	432	311	479	55
22	255	22	12	265	12	110	41	55
246	411	153	581	396	375	649	590	55
201	382	135	433	393	282	568	546	55
43	312	35	236	364	166	114	46	55
190	453	107	534	521	262	663	599	55
445	331	343	326	333	250	255	108	55
251	309	208	282	300	241	685	599	55
339	452	192	1008	488	529	622	580	55
244	487	128	416	584	182	685	605	56
35	265	33	31	324	25	139	149	56
644	413	399	815	379	551	326	219	56
137	306	115	218	348	160	429	339	56
328	325	258	317	313	259	689	617	56
636	541	301	841	646	333	460	374	56
30	251	31	26	248	27	206	190	56
597	375	408	517	438	302	236	219	56
48	266	46	71	403	45	154	92	56
141	357	101	131	435	77	584	548	56
215	356	154	194	386	129	671	603	56
303	387	200	444	390	291	587	551	56
1023	432	607	1023	417	629	349	278	56
627	374	429	731	352	531	342	257	56
194	297	167	184	286	164	663	574	56
53	293	46	34	302	29	105	67	56
51	266	49	21	275	20	62	107	56
71	260	69	11	270	10	129	95	57
237	294	206	199	308	166	473	447	57
41	256	41	15	311	12	20	143	57
346	319	278	408	298	351	637	559	57
525	454	296	1023	370	708	785	717	57
204	350	149	325	344	242	649	588	57
850	491	444	1023	537	488	292	264	57
496	524	242	767	556	353	171	138	57
640	547	300	1000	474	541	310	216	57
342	344	254	385	360	274	742	660	57
282	311	232	329	290	291	703	617	57
200	311	165	202	323	160	599	527	57
1023	525	499	1023	439	598	404	307	57
340	476	183	715	480	382	747	685	57
513	393	334	469	423	284	199	175	57
22	259	22	30	258	29	46	125	57
550	372	378	394	374	270	105	80	57
107	308	89	400	307	333	567	478	57
63	284	57	52	287	46	166	169	57
56	277	52	86	286	77	111	107	57
273	309	227	192	328	150	571	532	57
483	396	312	523	356	376	279	149	57
628	385	417	394	370	273	136	138	58
381	340	286	320	313	261	191	129	58
584	375	398	408	367	284	175	142	58
23	248	24	8	241	8	49	84	58
247	295	214	202	290	178	389	444	58
26	262	25	20	259	20	20	122	58
604	371	416	330	348	243	183	194	58
37	252	37	24	241	25	100	190	58
411	346	304	171	332	132	111	133	58
89	304	75	213	352	155	190	138	58
539	366	377	413	338	312	261	242	58
66	263	64	78	293	69	131	139	58
487	342	365	174	334	133	164	98	58
170	290	150	401	286	358	604	539	58
104	266	100	53	272	50	418	361	58
40	251	40	26	254	26	265	262	58
25	274	23	30	268	29	100	143	58
53	258	53	44	316	36	504	444	58
539	352	392	431	374	295	432	329	58
152	282	138	174	322	138	514	496	58
690	421	419	1023	354	740	533	440	58
21	268	20	170	283	153	186	143	59
36	287	32	206	312	169	551	463	59
513	358	368	381	376	259	164	94	59
407	421	247	338	410	211	126	105	59
123	389	81	97	405	62	662	587	59
222	311	183	288	305	242	634	548	59
31	268	30	60	270	57	353	279	59
292	309	242	538	291	473	656	574	59
56	257	56	25	281	23	108	73	59
246	375	168	329	345	244	480	450	59
242	325	191	238	334	182	527	500	59
382	357	273	703	338	532	630	568	59
474	363	335	197	375	134	145	80	59
113	264	110	37	261	36	53	1	59
31	262	30	13	260	13	120	129	59
544	379	367	257	407	162	306	184	59
501	366	351	245	350	179	206	89	59
20	250	20	16	245	16	418	314	59
22	249	23	10	255	10	168	70	59
462	336	352	211	338	159	204	173	59
239	393	155	246	447	141	697	629	60
527	363	372	256	383	171	82	94	60
238	444	137	480	515	238	683	617	60
496	358	354	262	407	165	168	73	60
607	374	415	448	456	252	324	210	60
429	343	320	608	317	491	667	592	60
48	258	48	134	262	130	527	443	60
277	316	224	445	302	377	458	396	60
29	250	30	23	248	24	312	226	60
513	358	366	401	377	273	314	241	60
30	254	30	17	307	14	67	84	60
24	258	24	13	265	13	148	94	60
288	298	247	192	296	166	524	481	60
506	373	347	319	402	203	68	190	60
28	256	28	45	273	42	86	107	60
554	384	369	618	353	449	204	141	60
934	547	437	1023	450	583	727	653	60
36	260	36	33	267	31	95	183	60
404	343	301	407	325	321	737	666	60
483	342	362	232	334	178	111	175	60
593	385	394	517	370	358	152	148	60
148	323	118	144	356	104	576	537	60
351	357	252	346	337	263	625	550	60
46	269	44	35	260	34	152	104	61
588	372	404	371	378	251	101	190	61
20	258	20	16	254	16	70	87	61
87	271	83	302	274	283	616	526	61
249	303	210	219	290	193	621	537	61
23	252	24	38	254	38	516	427	61
25	272	23	26	299	22	58	87	61
32	314	26	38	324	30	90	86	61
590	397	380	689	385	458	510	415	61
155	266	149	28	267	27	59	107	61
770	481	410	710	458	397	717	636	61
47	267	45	17	268	16	16	59	61
474	382	318	175	353	127	143	74	61
458	468	251	661	511	331	247	198	61
299	325	235	244	316	198	683	599	61
685	417	421	653	357	469	657	564	61
46	262	45	49	264	47	453	347	61
458	351	334	154	361	109	136	3	61
40	254	40	37	249	38	175	105	61
249	297	214	211	297	182	637	570	61
27	255	27	32	279	30	133	98	61
85	281	77	152	351	111	203	326	61
28	256	29	14	256	14	120	64	61
536	392	350	1023	374	701	458	377	61
351	575	156	1023	374	701	709	639	61
54	257	54	41	256	41	440	364	61
253	302	215	176	300	150	511	472	61
230	318	185	459	299	393	618	550	62
36	252	37	16	253	16	386	307	62
31	259	30	43	261	42	513	431	62
40	281	36	84	284	76	581	492	62
67	266	64	72	262	70	326	267	62
53	328	41	103	379	69	644	562	62
192	315	156	44	412	28	149	122	62
60	292	52	141	305	119	455	357	62
278	321	222	420	334	322	641	559	62
211	290	186	179	283	162	645	560	62
272	401	174	608	484	322	677	611	62
671	432	397	786	424	475	314	221	62
38	254	38	57	251	58	76	87	62
1023	430	609	1023	408	642	410	321	62
553	495	286	855	497	441	432	343	62
548	354	396	339	349	249	135	131	62
629	398	404	399	362	283	176	132	62
238	398	153	491	457	275	477	391	63
297	322	236	393	321	313	670	593	63
86	271	81	53	274	49	449	385	63
59	274	55	70	281	64	592	501	63
313	341	235	352	355	254	624	561	63
53	280	49	79	296	69	119	76	63
548	375	374	773	416	476	355	260	63
256	312	210	247	306	206	499	469	63
41	254	41	53	254	54	222	229	63
71	268	68	67	273	63	291	239	63
121	287	108	136	277	125	609	517	63
29	266	28	31	282	28	113	108	63
20	257	20	18	263	18	56	114	63
47	259	46	32	295	28	97	111	63
314	361	222	683	397	441	700	635	63
138	279	126	95	272	89	406	359	63
1023	420	624	1023	267	982	750	682	63
67	259	66	57	255	57	308	229	63
188	372	129	319	373	219	584	515	63
105	264	102	88	264	85	218	258	63
503	361	357	400	375	273	219	205	63
247	331	191	567	469	309	675	608	63
482	353	349	301	329	234	139	70	64
537	393	350	451	367	315	296	195	64
34	259	33	43	256	43	171	143	64
57	264	55	24	282	22	117	11	64
604	380	407	477	331	369	184	94	64
465	346	344	181	339	137	138	156	64
490	337	372	298	313	244	132	153	64
125	328	98	181	343	135	395	344	64
467	344	348	250	337	191	142	191	64
425	339	321	274	339	207	132	39	64
528	362	374	585	416	360	426	341	64
231	337	175	286	342	214	611	541	64
22	255	22	9	249	9	67	120	64
488	351	356	404	403	257	173	55	64
405	343	302	557	313	455	634	565	64
108	269	103	47	266	45	228	318	64
31	255	31	32	257	32	362	255	64
454	335	347	170	349	125	55	8	64
425	441	247	860	491	448	772	703	64
310	324	244	249	332	192	745	659	64
67	382	45	121	362	85	584	546	64
228	371	157	476	363	336	642	583	65
491	481	261	127	452	72	90	152	65
512	378	347	439	369	305	274	178	65
722	426	434	800	399	514	267	98	65
179	301	152	247	292	217	619	528	65
705	472	382	358	459	200	441	541	65
56	261	55	12	275	11	126	90	65
27	256	27	18	260	17	65	77	65
134	272	126	90	266	87	499	426	65
399	432	236	1023	397	660	644	603	65
219	297	188	161	300	137	696	619	65
530	399	340	466	492	242	430	333	65
469	400	300	508	449	289	153	77	65
352	339	266	147	349	107	108	165	65
20	253	20	8	285	7	61	56	65
477	344	355	954	339	721	768	684	65
617	389	406	433	408	272	235	76	65
351	368	244	345	376	235	547	475	65
942	476	507	1023	415	631	292	287	65
28	295	24	172	283	156	557	460	65
30	255	30	52	267	50	495	408	65
133	380	90	216	361	153	614	571	65
490	380	330	342	388	226	141	30	65
348	328	272	433	311	356	711	633	65
221	383	148	392	403	249	707	637	65
42	264	41	30	259	29	120	73	65
291	374	199	411	398	264	636	585	66
262	304	220	453	302	384	650	562	66
89	256	89	45	249	46	284	362	66
27	255	27	30	255	30	92	87	66
409	329	318	233	306	195	28	122	66
77	265	74	23	297	19	128	94	66
55	275	51	37	304	31	101	42	66
1023	512	512	1023	440	595	408	310	66
604	398	388	569	354	411	229	59	66
45	263	44	23	266	22	104	117	66
349	350	255	561	353	407	656	601	66
284	312	233	366	315	298	668	597	66
574	375	392	512	360	364	184	152	66
490	395	317	443	428	265	295	204	66
27	261	26	16	285	15	35	110	66
167	425	101	262	413	162	611	563	66
23	274	22	25	321	20	55	86	66
56	281	51	24	292	21	71	95	66
556	398	357	481	388	318	146	102	66
280	381	188	586	400	375	728	654	66
523	357	375	484	335	370	319	231	66
456	340	343	249	340	188	65	101	66
77	284	69	59	293	51	440	374	66
31	256	31	40	263	39	399	312	66
23	266	22	133	355	96	445	347	66
386	433	228	1023	276	950	711	641	67
459	343	343	325	336	248	191	142	67
95	274	89	21	280	19	49	98	67
296	409	185	622	426	373	704	635	67
478	354	346	321	349	236	136	200	67
1023	556	472	1023	355	739	447	350	67
305	397	197	505	370	350	700	632	67
86	337	65	207	341	155	639	549	67
37	261	36	32	281	29	80	97	67
25	277	23	268	321	214	206	164	67
1023	647	405	1023	319	822	669	610	67
447	356	322	312	329	243	138	158	67
43	258	43	86	261	84	403	327	67
78	273	73	105	359	75	166	92	67
634	380	427	654	337	496	274	111	67
39	260	38	21	278	19	101	74	67
50	262	49	12	266	12	87	74	67
123	277	114	127	273	119	583	492	67
580	361	411	421	329	327	125	64	67
832	511	416	295	570	133	100	53	67
668	446	383	811	406	512	178	100	67
101	297	87	148	290	131	204	126	67
37	263	36	49	396	32	65	90	67
25	249	26	6	246	6	101	100	67
218	381	147	438	401	280	654	605	67
248	295	215	195	279	179	415	452	68
483	529	234	666	536	318	553	466	68
413	364	290	803	344	598	747	681	68
460	348	338	246	350	180	145	133	68
23	262	22	10	266	9	45	111	68
31	268	29	20	343	15	110	71	68
534	406	337	490	543	231	550	450	68
454	335	347	249	334	191	43	123	68
67	272	63	49	322	39	101	160	68
305	328	238	303	343	226	695	618	68
1023	558	470	1023	478	549	663	590	68
510	424	308	641	406	405	251	156	68
1009	567	456	1023	503	521	616	555	68
1023	546	480	1023	346	758	407	317	68
31	247	33	36	244	38	238	209	68
307	363	217	340	390	224	586	510	68
464	346	344	312	349	229	328	200	68
222	306	185	234	306	196	498	488	68
568	368	396	307	403	195	176	89	68
106	268	102	138	272	130	381	348	68
142	309	118	122	350	89	629	546	68
284	331	220	336	310	278	625	551	69
431	347	318	192	348	141	74	191	69
1023	388	676	1023	268	980	693	622	69
272	319	218	494	318	397	720	635	69
36	262	35	30	265	29	53	94	69
25	272	24	236	288	210	265	204	69
25	252	25	7	266	7	107	135	69
38	319	30	188	353	136	176	100	69
258	306	216	322	296	278	639	557	69
40	263	39	40	254	41	71	76	69
242	322	193	328	327	256	564	504	69
26	280	24	47	272	44	141	131	69
581	372	400	593	393	386	348	233	69
268	317	216	329	307	274	586	528	69
577	372	396	353	384	235	152	86	69
531	373	365	569	336	434	267	223	69
25	250	25	22	249	22	342	279	69
479	654	187	1023	366	716	669	636	69
35	268	33	35	289	31	59	77	69
299	436	175	582	468	318	620	573	69
460	353	333	486	325	384	439	345	69
518	531	250	682	655	267	193	218	69
450	337	341	257	360	183	208	173	69
416	345	308	460	336	351	720	644	69
39	306	32	342	300	292	464	375	69
39	264	38	25	265	24	70	83	69
62	270	59	17	284	15	70	129	70
111	336	85	269	362	190	438	357	70
22	259	22	53	257	53	83	101	70
45	254	46	23	287	21	24	100	70
31	260	30	52	258	51	423	345	70
20	250	21	8	252	8	92	104	70
201	291	177	140	290	123	611	540	70
484	343	361	348	361	247	214	67	70
37	256	37	17	263	16	48	111	70
43	259	42	17	255	17	105	39	70
559	380	376	333	371	230	92	142	70
40	266	39	18	264	18	71	111	70
563	390	369	330	554	152	196	87	70
22	252	23	8	257	8	116	79	70
19	246	20	18	242	19	119	178	71
708	589	307	1023	515	509	403	319	71
256	409	160	588	431	349	663	599	71
277	328	216	334	328	261	722	636	71
33	254	34	12	257	12	32	108	71
33	250	34	25	257	25	198	154	71
54	273	51	78	294	68	108	67	71
511	413	317	789	384	525	314	176	71
1023	655	400	1023	597	439	670	615	71
501	361	355	332	386	220	325	227	71
438	334	336	153	319	122	71	110	71
243	311	200	223	302	189	690	613	72
70	490	37	157	478	84	255	215	72
63	285	57	72	296	63	229	188	72
32	252	32	48	254	49	237	143	72
302	392	197	371	371	256	607	544	72
604	398	388	708	379	478	211	180	72
764	441	443	1023	303	864	416	335	72
379	350	277	885	342	662	679	622	72
78	272	73	59	283	53	52	71	72
69	271	65	28	266	27	338	263	72
594	422	361	456	381	306	258	195	72
119	285	107	23	320	18	92	119	72
287	301	244	283	298	243	623	555	72
23	256	23	13	264	12	84	71	72
47	261	46	63	259	62	235	164	72
512	357	367	384	396	248	190	76	72
49	268	47	21	264	20	73	79	72
57	311	47	476	409	298	494	404	72
430	405	272	99	399	63	79	48	72
39	283	35	80	281	73	565	472	72
350	350	256	454	349	333	620	550	72
470	368	327	507	333	390	695	625	73
20	251	20	13	254	13	122	98	73
463	361	328	290	368	201	161	84	73
259	305	218	218	291	191	678	598	73
1023	518	506	1023	423	620	553	473	73
416	336	317	148	376	101	77	123	73
196	324	155	206	334	158	367	410	73
51	256	51	26	251	27	238	252	73
49	264	47	31	302	26	113	132	73
464	346	343	244	359	174	149	142	73
272	363	192	407	371	281	654	574	73
52	281	47	35	284	32	97	71	73
531	356	382	299	359	213	188	123	73
535	379	362	1023	404	649	435	349	73
457	371	316	309	371	213	219	129	73
73	287	65	42	289	38	113	94	74
201	287	180	142	275	132	443	447	74
175	297	151	152	310	125	614	564	74
42	256	42	59	299	51	505	427	74
104	269	99	36	271	34	133	129	74
83	294	72	71	388	47	120	98	74
592	399	380	297	401	190	90	67	74
580	471	316	704	455	397	202	153	74
66	284	60	37	293	33	87	80	74
557	382	373	597	416	367	424	348	74
633	394	411	682	358	488	290	230	74
519	369	360	333	346	247	277	185	74
154	363	108	177	357	127	625	572	74
1023	706	371	942	685	352	465	388	74
49	251	50	26	250	27	242	187	74
26	250	27	8	309	6	97	116	74
375	334	287	606	312	497	569	525	74
537	353	390	382	349	280	183	176	74
599	399	384	623	402	396	335	281	75
201	415	124	429	375	293	657	592	75
83	272	78	43	267	41	76	125	75
352	319	282	296	300	253	582	533	75
738	404	467	718	421	436	352	284	75
264	335	202	300	314	244	632	562	75
58	260	57	42	257	42	46	83	75
513	362	362	230	359	164	166	108	75
513	354	371	658	443	380	326	168	75
558	434	329	671	385	446	328	254	75
62	302	52	577	386	382	504	423	75
34	280	31	25	302	21	105	86	75
530	375	362	388	354	281	192	62	75
745	449	425	553	521	272	680	613	75
614	416	377	792	413	491	335	244	75
93	325	73	262	317	211	605	518	75
1023	635	413	1023	462	567	541	448	75
163	343	122	229	364	161	574	488	75
27	256	27	12	262	11	71	89	75
28	261	28	26	264	25	168	100	75
196	398	126	390	390	256	670	607	75
53	341	40	164	348	120	680	591	75
48	286	43	40	312	33	77	76	75
607	403	386	384	384	256	122	87	75
104	280	95	117	306	98	139	104	75
526	430	313	1023	337	779	389	281	75
1023	604	434	1023	685	383	583	491	76
1023	656	399	1023	515	509	357	264	76
203	282	184	128	275	119	674	592	76
423	375	289	238	367	166	73	58	76
299	384	199	250	341	188	701	622	76
868	500	444	775	560	354	316	221	76
205	319	165	451	352	328	391	307	76
72	258	72	67	253	68	158	128	76
198	322	157	427	318	344	627	570	76
118	284	106	30	275	28	268	190	76
552	396	357	524	365	367	301	174	76
416	345	309	624	327	488	695	619	76
84	323	67	52	331	40	39	73	76
313	328	244	278	319	223	661	589	76
285	353	207	452	320	362	729	656	76
26	256	26	10	257	10	117	101	76
634	369	439	370	375	253	201	156	76
325	319	261	424	308	352	622	552	76
27	254	27	8	240	8	119	107	76
132	286	118	121	280	110	198	36	76
63	264	61	20	273	19	77	110	76
36	254	36	15	254	15	343	240	76
35	259	34	27	251	28	92	110	76
115	328	90	143	408	90	637	581	77
155	308	129	168	284	151	599	556	77
191	397	123	619	410	386	680	612	77
30	337	23	20	335	15	52	90	77
268	337	204	279	356	201	575	523	77
104	263	102	77	267	74	234	186	77
49	264	47	29	259	29	95	94	77
562	390	368	721	368	502	507	429	77
253	341	190	264	337	201	668	603	77
21	257	21	92	255	92	501	401	77
20	245	21	9	242	10	240	218	77
538	428	322	576	480	307	588	498	77
264	333	203	201	309	167	436	452	77
493	393	321	469	405	297	219	198	78
591	667	227	172	843	52	111	143	78
64	255	64	48	252	48	247	297	78
35	260	34	9	258	9	105	139	78
404	338	306	460	316	373	699	618	78
446	374	305	796	361	564	735	667	78
22	255	22	13	258	13	108	133	78
495	368	344	1008	361	716	700	623	78
299	313	244	348	304	294	688	603	78
248	306	207	257	294	223	642	561	78
527	410	329	434	366	304	249	119	78
38	257	38	25	249	26	132	98	78
23	257	23	26	264	26	101	107	78
168	330	130	491	334	377	674	585	78
54	256	54	41	291	36	86	82	78
69	264	67	23	285	20	125	95	78
33	269	32	306	285	275	360	268	78
532	391	348	991	405	627	710	633	78
330	385	219	847	385	563	626	578	78
79	316	64	187	315	152	615	527	78
388	386	257	552	484	292	742	685	78
543	443	314	536	430	319	484	397	79
342	420	209	725	431	430	667	595	79
20	252	21	15	259	15	74	68	79
543	363	384	512	383	342	228	123	79
44	269	42	84	276	78	370	302	79
238	406	150	356	410	222	621	572	79
37	266	35	16	263	16	65	104	79
477	337	362	218	337	165	126	183	79
27	310	22	111	346	82	563	473	79
316	351	230	328	390	215	667	601	79
39	253	39	117	256	117	243	165	79
217	421	132	374	432	221	744	657	79
296	324	234	325	306	271	620	538	79
297	313	243	348	286	312	619	553	79
39	260	39	19	266	18	414	346	79
264	305	221	348	300	297	587	518	79
540	416	333	876	382	586	537	443	79
47	275	43	51	291	45	501	414	79
35	250	36	18	237	19	229	248	79
20	255	20	14	250	14	74	120	79
21	255	21	7	251	7	38	80	79
35	267	34	14	265	14	107	70	79
233	404	148	381	387	252	679	614	79
278	395	180	542	471	295	678	613	79
27	265	26	29	257	28	61	71	79
38	260	37	26	254	26	114	102	79
55	255	55	24	249	24	194	261	79
182	348	134	297	343	222	710	636	79
21	264	20	11	273	10	41	74	79
481	359	343	302	430	179	174	64	80
164	430	98	146	525	71	585	574	80
42	263	41	21	284	19	35	84	80
94	296	81	148	290	131	186	135	80
21	252	21	23	248	23	210	187	80
293	392	191	697	517	346	699	629	80
243	335	185	178	371	123	647	613	80
28	267	27	14	271	13	101	52	80
1023	419	626	1023	267	982	519	435	80
1023	379	691	1023	397	660	698	682	80
354	329	275	639	321	509	620	543	80
304	419	186	757	399	485	570	533	80
256	343	191	538	359	384	679	612	80
883	508	445	1023	556	472	501	487	80
257	314	209	217	309	179	681	607	80
23	249	24	6	256	6	61	80	80
107	286	96	128	286	114	316	284	80
86	288	76	330	349	242	295	223	80
435	333	334	207	333	159	141	86	80
454	358	325	350	340	263	240	160	80
104	287	93	96	277	89	358	350	80
184	396	119	361	407	227	679	611	80
325	390	213	369	384	246	763	673	80
598	478	320	1023	304	863	733	668	80
51	269	48	16	286	14	32	83	80
334	317	269	446	313	365	650	571	81
1023	599	437	1023	513	511	496	418	81
77	260	76	37	279	34	150	90	81
27	251	27	31	253	31	373	281	81
27	258	27	24	258	24	120	138	81
85	279	78	110	271	104	175	107	81
259	353	188	511	334	392	726	654	81
913	533	439	664	586	290	475	371	81
41	306	34	33	300	29	157	123	81
547	353	397	226	351	165	170	97	81
252	300	215	206	291	181	573	521	81
60	261	59	23	267	22	97	49	81
21	250	21	26	252	26	248	243	81
26	253	26	11	264	10	74	119	81
41	250	42	36	249	37	305	298	81
39	269	37	68	282	61	576	483	81
498	356	358	394	309	326	152	141	81
221	337	167	297	333	229	665	578	81
22	250	23	9	259	9	56	146	81
44	256	44	10	252	10	104	71	81
224	445	129	365	575	163	535	510	81
79	264	77	19	260	19	170	173	81
67	281	61	99	287	88	435	350	82
39	257	39	68	260	67	317	240	82
25	263	24	16	275	15	141	108	82
378	393	246	277	359	197	473	388	82
30	257	30	20	269	19	128	61	82
517	356	372	306	335	234	372	300	82
579	367	404	722	392	471	403	312	82
691	482	367	1023	373	702	752	676	82
193	350	141	93	330	73	58	97	82
251	313	205	253	314	207	668	606	82
39	284	35	41	280	37	269	249	82
304	319	244	302	309	250	644	559	82
479	353	348	232	317	187	48	41	82
135	342	101	273	342	204	644	578	82
316	342	237	283	368	197	647	586	82
21	250	21	9	271	9	113	68	82
1023	547	479	1023	570	460	507	473	82
24	254	25	11	252	11	79	101	82
35	256	35	11	252	11	200	135	83
460	362	325	357	376	243	338	293	83
50	291	44	44	275	41	180	169	83
519	367	362	405	357	291	219	183	83
236	347	174	292	344	217	619	546	83
1023	399	657	1023	287	912	671	598	83
517	369	359	353	331	273	199	139	83
544	384	363	1023	288	909	719	656	83
341	338	259	439	336	334	628	563	83
269	291	237	185	294	161	551	528	83
140	382	94	39	501	20	101	59	83
561	389	369	604	395	392	431	339	83
481	438	281	466	464	257	587	498	83
165	402	105	322	403	205	668	606	83
1023	545	481	1023	381	688	604	515	83
375	403	238	498	373	342	626	575	83
377	343	282	536	321	427	654	579	83
520	405	329	360	375	246	204	123	83
78	278	72	25	267	24	20	20	83
36	272	34	9	302	7	188	153	83
463	341	347	349	323	276	141	125	83
755	413	469	1023	359	731	419	350	83
25	254	25	6	240	6	86	92	83
29	252	30	16	255	17	98	74	84
302	353	219	479	340	361	467	461	84
564	378	382	291	391	191	157	94	84
176	293	154	175	275	163	449	376	84
331	374	227	332	354	240	583	525	84
398	372	274	732	359	522	706	635	84
198	303	167	193	338	147	692	617	84
563	356	405	498	337	378	238	164	84
24	285	22	54	291	48	595	506	84
622	394	404	495	385	329	174	139	84
41	265	40	46	264	45	161	128	84
35	248	36	51	247	53	362	266	84
1007	471	547	1023	428	613	595	505	84
195	369	136	419	419	256	668	604	84
298	304	251	383	294	333	561	510	84
32	274	30	36	278	33	524	431	84
237	320	190	248	327	194	596	537	84
25	258	25	11	257	11	108	107	84
69	259	68	39	256	39	214	237	85
289	299	247	271	286	243	350	470	85
245	325	193	347	308	289	504	473	85
22	293	20	48	315	39	389	301	85
827	483	439	1023	355	738	606	548	85
300	323	238	445	323	352	661	582	85
336	339	254	572	316	464	435	428	85
492	349	361	271	348	200	149	157	85
420	330	325	348	332	268	658	605	85
45	276	42	69	278	64	495	414	85
47	266	46	131	288	116	579	485	85
337	337	255	423	324	335	747	665	85
485	359	346	496	320	396	245	200	85
360	350	263	439	368	306	679	603	85
103	322	82	60	310	49	285	223	85
1023	383	685	1023	267	982	453	370	85
29	258	29	38	273	36	98	55	85
482	359	344	856	341	642	715	642	85
583	377	397	545	350	399	240	220	86
198	287	176	158	286	142	655	568	86
324	329	252	147	289	130	129	100	86
1023	449	584	1023	359	731	469	391	86
298	352	216	290	358	207	610	547	86
29	249	29	19	247	20	142	56	86
31	247	33	30	244	32	192	139	86
39	264	38	22	262	21	94	83	86
60	275	56	63	305	53	142	97	86
22	253	22	16	289	14	131	68	86
27	245	29	17	244	18	213	218	86
26	264	25	83	260	81	576	479	86
353	321	282	277	306	232	495	468	86
278	358	198	304	373	209	648	564	86
184	389	121	254	379	171	589	540	86
532	421	323	1023	347	756	474	465	86
405	330	314	471	308	392	696	611	86
511	381	344	432	368	300	269	107	86
316	340	238	250	335	191	676	596	86
1023	446	588	1023	319	822	456	360	86
122	313	100	234	342	176	526	505	86
453	357	325	527	323	418	244	208	86
420	370	291	234	348	172	35	90	87
28	255	29	52	254	53	160	133	87
419	350	306	571	328	446	683	609	87
350	346	258	548	343	408	709	623	87
635	410	397	562	498	289	490	409	87
335	335	256	285	312	234	717	638	87
51	266	49	29	267	28	139	135	87
89	287	80	21	280	19	86	94	87
91	275	84	111	280	101	351	317	87
688	447	394	859	403	546	753	693	87
62	298	53	236	297	204	586	493	87
21	248	22	28	247	29	260	179	87
73	323	58	55	316	45	158	104	87
65	275	60	9	267	9	129	68	87
29	252	29	21	267	20	98	59	87
148	335	113	184	387	122	652	582	87
973	606	411	929	602	395	438	346	87
47	273	44	27	262	26	113	105	87
80	252	82	26	251	27	374	380	87
265	348	195	375	396	243	529	482	87
38	256	38	18	251	18	70	129	87
174	316	142	299	316	242	613	530	87
62	263	60	44	263	42	133	131	88
133	288	118	115	277	106	268	330	88
24	299	20	305	347	225	221	181	88
345	306	288	299	308	248	686	617	88
257	353	186	287	367	200	687	621	88
495	354	358	300	362	212	380	288	88
267	432	158	588	515	293	743	669	88
453	340	341	393	373	270	184	192	88
20	250	21	12	258	12	113	48	88
35	271	33	70	277	64	113	39	88
74	273	69	28	283	26	116	108	88
34	253	34	16	357	11	94	80	88
42	264	41	37	260	37	136	156	88
70	290	62	260	313	213	617	530	88
279	377	189	270	380	182	574	545	88
22	268	21	85	338	64	404	302	88
314	420	191	859	404	545	657	601	88
19	254	20	15	252	15	129	120	88
28	261	28	30	300	26	55	86	88
184	322	146	280	322	223	638	582	88
446	354	322	254	394	165	116	92	88
26	307	21	151	324	119	443	336	89
155	304	130	174	316	141	601	544	89
1023	558	470	1023	360	728	595	551	89
1023	502	523	1023	267	982	727	657	89
53	291	46	36	307	30	131	79	89
31	257	30	26	257	26	117	94	89
244	297	211	316	287	282	562	485	89
500	363	353	293	337	223	52	142	89
480	342	360	651	333	501	767	687	89
39	257	39	22	395	15	80	105	89
794	474	429	968	434	571	639	553	89
732	435	430	1023	510	514	573	485	89
24	251	25	22	256	22	368	284	89
129	278	118	25	300	22	64	46	89
181	321	144	202	324	160	603	557	89
23	246	24	14	246	14	128	196	89
142	357	102	1023	316	830	285	227	89
1023	535	490	1023	495	529	398	302	89
57	274	54	68	311	56	443	371	89
579	380	391	502	391	329	183	129	89
256	314	208	331	297	285	605	531	89
158	465	87	271	462	150	674	609	89
85	346	63	153	358	110	614	530	90
63	261	62	22	266	21	107	97	90
23	250	23	27	253	28	152	101	90
276	352	201	235	360	167	561	533	90
20	252	21	33	246	34	188	209	90
47	255	47	43	270	41	113	80	90
75	286	67	115	553	53	462	371	90
527	432	313	767	401	490	679	614	90
31	328	24	47	384	31	126	110	90
542	413	336	604	457	339	364	305	90
178	340	134	451	399	290	414	299	90
1023	559	469	1023	341	768	630	588	90
27	259	27	12	264	12	105	61	90
69	272	65	46	263	45	120	131	90
138	283	125	34	272	32	190	116	90
158	310	131	171	316	139	588	546	90
342	381	230	551	388	364	617	558	90
34	251	35	121	250	124	108	105	90
495	364	348	368	364	259	187	111	90
602	401	384	807	415	497	482	397	90
130	266	125	126	269	120	496	410	90
828	548	387	1023	520	504	676	611	90
28	252	28	48	255	48	113	119	90
172	271	162	148	266	143	377	413	90
507	431	301	852	450	485	719	647	91
485	349	356	345	339	260	200	143	91
463	357	332	190	364	134	341	242	91
226	359	161	607	417	373	570	546	91
541	386	358	657	434	388	284	245	91
33	258	33	42	268	40	374	319	91
249	362	176	440	361	312	640	561	91
503	361	357	399	398	256	406	274	91
183	400	117	479	471	261	655	600	91
28	302	24	19	333	15	111	89	91
472	344	351	313	339	237	100	122	91
24	262	24	23	292	20	145	61	91
253	328	197	297	336	227	684	620	91
279	332	215	307	332	237	645	571	91
98	258	97	59	261	58	216	234	91
408	341	306	665	320	532	713	632	91
575	364	405	431	352	314	507	414	91
44	297	38	114	296	98	475	388	91
52	315	42	40	320	32	179	62	91
410	366	287	744	390	488	698	628	91
63	273	59	246	307	205	128	181	91
497	380	335	311	387	206	586	494	91
191	377	130	353	362	250	661	596	92
321	408	201	376	429	225	469	461	92
36	258	36	22	262	22	76	123	92
148	319	119	141	308	117	594	551	92
36	260	35	55	257	55	227	173	92
28	252	28	16	259	16	86	116	92
76	282	69	182	477	98	472	416	92
48	259	48	43	255	43	141	150	92
79	262	77	110	255	110	71	90	92
46	264	44	72	268	69	110	141	92
276	354	199	342	350	250	691	623	92
723	475	390	676	494	350	699	619	92
99	261	97	56	258	56	265	339	92
34	262	33	62	268	59	97	83	92
213	290	188	149	277	137	640	571	92
216	383	144	492	371	340	605	556	92
207	294	180	177	296	153	680	597	92
679	413	421	583	496	301	345	220	92
607	415	375	683	381	459	295	231	93
125	293	110	26	311	22	95	53	93
233	327	183	463	324	365	636	563	93
71	261	69	85	261	84	316	309	93
445	338	337	290	308	241	123	145	93
205	282	186	111	270	106	87	84	93
38	259	37	78	270	74	135	136	93
563	364	395	423	347	312	145	129	93
656	437	384	635	422	385	307	227	93
118	340	89	161	368	112	640	563	93
157	279	144	166	272	157	616	527	93
552	383	369	590	380	397	233	205	93
31	256	31	16	254	16	92	92	93
89	275	83	148	289	131	145	100	93
268	381	180	607	375	414	585	551	93
312	308	259	251	287	224	670	598	93
131	347	96	192	344	143	676	595	93
1023	529	495	1023	427	614	617	534	93
27	254	27	11	249	11	107	131	93
230	304	193	150	303	127	486	471	93
342	326	269	193	306	161	708	633	93
269	312	221	317	326	249	567	500	93
495	348	365	290	346	215	125	192	93
631	389	415	700	403	445	220	186	93
81	263	79	76	267	72	542	454	94
905	551	420	730	513	365	325	255	94
404	345	300	418	326	328	691	604	94
309	316	250	537	309	444	654	587	94
814	578	361	988	671	377	655	586	94
557	417	342	1023	462	567	766	705	94
44	259	43	26	253	26	56	110	94
469	362	332	516	322	410	494	411	94
129	280	118	143	270	136	184	149	94
62	321	50	82	297	71	123	94	94
22	253	23	11	271	10	173	128	94
293	310	241	294	320	235	712	635	94
367	323	291	342	302	290	619	561	94
187	282	169	178	274	166	562	486	94
247	383	165	541	354	391	618	582	94
80	274	75	93	398	60	98	89	94
473	357	340	255	343	190	70	84	94
34	256	34	35	252	36	180	171	94
463	349	339	254	424	153	240	219	94
482	374	330	740	358	529	727	647	94
200	324	158	225	316	182	734	648	94
534	353	387	303	333	233	279	233	94
235	403	149	482	407	303	733	666	94
50	280	46	22	267	21	82	62	94
499	376	339	385	341	290	164	122	94
1023	486	539	1023	325	806	531	436	95
222	298	190	113	283	102	405	418	95
48	346	36	316	389	208	536	444	95
463	348	340	246	319	197	95	92	95
56	266	54	38	257	38	101	89	95
368	327	288	221	316	179	178	152	95
45	262	44	19	264	19	191	100	95
639	379	432	404	400	258	86	128	95
87	295	75	34	281	31	185	123	95
75	269	72	34	307	28	98	100	95
20	257	20	17	287	16	119	114	95
108	358	77	138	352	101	559	527	95
231	304	195	251	289	222	673	585	95
298	325	234	619	351	451	669	608	95
35	251	35	22	239	23	244	234	95
597	360	425	468	349	344	196	152	95
510	349	375	283	343	211	190	70	95
317	354	229	489	333	376	534	490	95
22	249	23	20	262	19	161	133	95
176	310	145	581	410	363	601	538	95
530	360	377	261	339	197	377	276	95
212	288	188	61	285	55	243	165	95
463	338	351	272	347	201	250	190	95
219	300	186	244	287	218	630	547	95
23	254	23	40	279	37	139	119	95
181	286	162	274	280	250	554	473	96
237	292	208	234	303	197	423	450	96
437	351	318	275	307	229	116	195	96
29	250	30	29	245	31	272	209	96
29	285	26	241	299	207	190	125	96
360	332	277	218	333	168	196	199	96
387	378	262	449	367	313	748	672	96
732	497	377	968	438	565	687	620	96
250	364	176	388	387	257	732	657	96
555	449	317	622	497	320	663	578	96
48	260	47	22	267	21	105	64	96
383	353	277	519	325	409	696	618	96
66	255	66	63	258	62	329	268	96
531	367	371	571	350	417	330	256	96
23	260	23	19	262	19	53	94	96
33	255	33	7	247	8	110	107	96
690	459	384	433	460	241	502	499	96
24	250	25	16	255	16	141	86	96
38	256	38	21	252	21	136	68	96
209	294	182	197	284	177	371	386	96
43	250	44	17	249	18	232	258	96
269	320	215	294	313	241	620	559	96
144	356	103	240	404	152	610	566	96
404	347	298	423	353	307	659	601	96
413	363	291	820	350	600	651	583	96
947	571	424	709	541	335	431	339	97
118	323	93	603	316	489	660	571	97
38	255	38	42	251	43	80	82	97
216	352	157	175	340	132	573	536	97
427	345	317	750	333	576	735	660	97
261	397	168	483	444	279	688	625	97
24	267	23	32	284	29	503	414	97
857	556	395	1023	557	470	672	594	97
75	262	73	126	262	123	49	61	97
239	344	178	336	336	256	622	538	97
61	286	54	77	295	67	143	92	97
26	275	24	37	276	34	79	120	97
295	340	222	337	335	257	733	646	97
1023	454	577	1023	319	821	552	462	97
70	322	55	337	343	252	569	479	97
60	276	56	17	266	16	94	108	97
316	327	247	103	317	83	100	141	97
306	318	246	298	313	244	683	599	97
581	375	397	588	341	442	126	193	97
984	520	485	1023	398	659	665	596	97
47	265	45	20	269	19	108	97	97
27	268	26	22	286	20	84	104	97
326	322	259	120	302	102	126	31	98
235	309	195	303	312	249	624	544	98
63	287	56	31	297	27	53	38	98
207	353	150	536	344	400	668	608	98
55	260	54	22	286	20	61	131	98
282	385	187	368	406	232	669	611	98
547	354	396	178	346	132	111	116	98
93	263	91	115	264	111	330	307	98
23	260	23	23	308	19	97	119	98
222	294	193	210	288	187	599	516	98
320	365	224	303	331	235	708	624	98
176	326	138	263	316	213	627	578	98
26	281	23	89	284	81	532	435	98
45	264	43	51	286	45	64	94	98
159	284	143	166	285	149	560	477	98
595	521	292	1020	532	491	316	224	98
219	288	194	232	300	198	568	514	98
34	294	29	93	293	81	491	392	98
278	469	152	837	642	334	709	639	99
53	280	48	15	297	13	116	84	99
539	400	345	658	358	471	400	296	99
561	363	396	365	349	268	111	153	99
625	418	382	981	360	698	232	123	99
197	403	125	473	566	214	653	600	99
25	248	26	25	250	26	222	179	99
791	465	436	1023	430	609	279	247	99
68	309	57	75	396	48	501	421	99
208	298	179	270	305	227	619	542	99
35	251	36	17	263	17	82	71	99
604	386	400	562	373	385	286	205	99
95	336	72	61	335	47	145	101	99
588	386	389	563	384	375	174	171	99
423	392	276	416	376	283	721	652	99
61	284	55	25	277	23	149	101	99
371	326	291	568	311	468	702	629	99
48	269	46	35	267	34	51	58	99
42	269	40	13	275	12	105	157	99
688	453	389	690	418	423	550	462	99
70	253	71	39	247	41	200	326	99
325	367	227	392	377	266	730	650	99
829	511	416	1023	450	582	698	632	100
449	356	323	319	337	242	289	223	100
221	317	179	291	301	247	665	581	100
318	367	222	378	340	284	707	623	100
109	271	102	54	258	53	97	142	100
555	406	350	759	398	488	640	572	100
147	284	132	109	276	101	510	435	100
159	399	102	538	500	275	646	588	100
476	421	290	643	389	423	219	146	100
652	395	422	533	368	371	258	123	100
35	256	35	7	261	7	125	184	100
1023	450	582	1023	357	734	639	572	100
21	251	22	6	248	6	71	92	100
278	313	227	291	296	252	557	495	100
47	300	40	49	293	43	432	342	100
139	375	95	203	411	127	633	577	100
207	346	153	461	375	315	609	539	100
169	450	96	414	454	233	644	588	100
791	489	414	1023	432	607	135	154	100
174	297	150	40	292	35	68	52	100
634	389	417	305	363	216	142	113	100
24	281	22	234	299	200	123	116	100
29	255	29	20	260	20	111	122	100
25	253	25	17	262	17	98	138	100
378	350	277	221	344	164	77	145	100
584	371	402	488	340	368	297	223	100
279	318	225	372	334	285	631	562	100
259	296	224	948	389	624	654	591	100
128	352	93	187	414	116	598	515	100
599	469	327	619	458	346	165	180	101
169	374	115	873	375	596	359	284	101
455	327	357	203	315	165	153	175	101
62	252	62	39	254	40	122	95	101
28	261	27	31	262	30	253	142	101
102	298	87	73	352	53	576	534	101
466	343	348	258	336	197	84	117	101
35	260	34	24	260	23	62	79	101
21	253	21	18	262	17	59	113	101
591	359	421	435	339	329	316	231	101
318	318	256	496	304	418	604	546	101
420	338	318	152	328	118	153	0	101
387	366	270	739	356	532	550	482	101
210	374	144	1023	489	536	689	622	101
109	328	85	46	313	37	158	119	101
402	340	303	537	367	375	232	131	101
445	340	335	218	338	165	248	199	101
64	264	62	26	304	22	95	95	101
78	257	77	61	255	61	364	338	101
34	255	34	54	252	54	77	132	101
403	454	227	1023	518	506	741	669	101
859	518	425	966	487	507	656	580	101
542	505	275	977	524	477	406	307	101
484	431	288	580	420	353	222	201	101
1023	523	501	1023	323	812	734	663	102
318	321	254	334	308	278	590	560	102
43	262	42	24	280	22	84	94	102
700	405	443	492	356	354	80	84	102
509	357	365	384	325	303	232	145	102
56	258	56	23	268	22	92	74	102
395	347	291	472	331	365	598	550	102
39	255	39	15	255	15	149	131	102
32	321	26	60	311	49	482	391	102
21	278	20	214	323	170	394	309	102
133	283	120	79	281	72	425	438	102
200	313	163	268	299	229	660	570	102
255	307	213	293	296	253	440	450	102
480	352	349	232	367	162	146	122	102
557	378	378	629	398	405	623	534	102
892	584	391	864	531	416	707	625	102
135	264	131	88	256	88	413	393	102
1023	607	432	830	707	300	507	453	102
531	378	360	311	387	206	132	102	102
512	358	366	342	397	221	142	126	102
392	383	262	282	331	218	512	415	102
62	262	61	102	261	100	157	123	102
694	458	387	798	464	440	381	272	102
411	334	315	512	346	379	667	593	103
42	281	38	39	284	35	226	145	103
776	454	438	901	435	531	318	210	103
19	242	20	18	243	19	157	170	103
64	284	58	369	355	266	523	430	103
278	316	225	439	299	376	658	577	103
32	277	29	41	278	38	132	97	103
53	269	50	12	266	12	105	82	103
312	333	240	408	327	320	606	545	103
261	335	200	329	344	244	659	599	103
251	309	208	244	296	211	586	524	103
565	388	373	545	392	356	145	114	103
299	309	248	315	301	268	609	551	103
34	253	35	19	258	19	160	227	103
31	256	30	16	264	16	101	86	103
44	266	43	26	275	24	154	89	103
37	369	26	249	355	179	529	433	103
263	407	166	774	471	421	736	662	103
102	258	101	69	254	69	355	355	103
51	264	50	21	263	20	38	102	103
150	341	113	274	349	201	617	527	103
613	389	403	531	367	370	158	220	103
226	305	189	235	289	208	586	503	103
990	491	516	1023	345	760	255	206	103
38	273	36	27	267	26	175	105	103
600	410	374	630	422	382	442	359	103
495	365	348	389	322	309	133	107	103
186	332	143	283	316	229	609	564	104
23	269	22	21	273	20	132	101	104
715	432	423	924	512	462	304	201	104
115	270	109	170	349	124	535	451	104
107	312	88	161	336	123	601	553	104
23	254	23	14	250	14	68	105	104
578	378	392	597	381	401	205	166	104
53	262	52	51	262	50	326	244	104
331	338	251	464	316	376	612	535	104
594	392	388	581	432	344	524	422	104
29	250	29	32	248	33	87	92	104
327	339	247	313	361	222	512	477	104
413	377	281	544	343	405	717	633	104
545	356	392	416	363	293	196	164	104
585	402	373	323	377	219	102	55	104
30	248	31	35	254	35	229	210	104
679	395	440	563	390	369	125	95	104
193	306	162	178	298	153	131	366	105
565	377	383	609	393	396	252	120	105
212	349	156	335	376	228	567	544	105
383	331	296	683	327	535	619	537	105
210	291	185	27	270	25	128	100	105
179	357	128	274	353	199	495	473	105
657	481	349	788	515	392	643	629	105
37	285	33	102	290	91	594	507	105
527	347	389	397	354	288	214	135	105
143	391	93	335	384	223	634	575	105
188	389	124	430	371	296	639	584	105
289	355	209	413	338	313	663	587	105
119	290	105	76	342	57	570	537	105
35	265	34	16	281	15	94	101	105
266	338	201	382	328	299	698	629	105
571	362	404	249	379	168	77	92	105
731	416	450	544	376	370	194	79	105
414	450	236	439	435	258	211	150	105
553	379	374	507	394	330	292	213	106
59	265	58	50	265	48	346	352	106
30	251	31	19	261	18	79	76	106
299	376	204	403	348	297	650	581	106
430	408	270	837	401	534	660	577	106
308	332	237	319	325	251	445	466	106
562	371	387	473	350	345	295	178	106
48	291	42	101	285	91	592	502	106
480	360	341	307	404	195	102	64	106
460	340	346	569	385	378	344	231	106
64	267	61	116	272	109	325	228	106
527	370	365	829	385	551	426	327	106
492	349	362	249	334	191	207	53	106
30	291	27	167	389	110	329	238	106
53	270	50	68	279	62	178	107	106
1023	434	604	1023	267	982	600	559	106
290	290	256	395	289	350	612	548	106
25	264	25	29	303	25	79	101	106
366	350	268	606	416	373	621	544	107
564	385	375	499	472	270	435	343	107
494	365	347	388	414	240	501	411	107
198	303	167	207	284	187	253	313	107
541	355	390	422	369	292	355	311	107
52	269	50	49	265	47	433	377	107
172	297	148	216	289	192	632	542	107
339	363	239	524	341	393	439	417	107
524	396	338	480	385	319	478	394	107
55	279	51	17	266	16	98	95	107
775	560	354	1023	453	579	685	615	107
31	283	28	354	283	320	219	126	107
30	255	30	16	250	16	86	42	107
1023	625	419	1023	638	411	415	342	107
1023	361	726	1023	267	982	504	425	107
141	269	134	169	269	161	120	171	107
154	436	90	364	442	211	567	503	107
1023	449	584	1023	267	982	611	526	107
492	369	341	425	358	304	193	145	107
67	277	61	29	328	22	74	39	107
23	257	23	45	259	44	458	364	107
484	350	354	208	344	155	55	28	107
505	377	343	1023	363	722	716	660	107
156	293	137	235	276	218	164	158	107
459	359	328	292	370	202	165	77	107
25	254	25	9	250	9	61	86	107
283	344	210	503	325	396	756	673	108
455	397	293	1021	377	693	784	709	108
22	281	20	52	289	46	388	282	108
22	251	22	14	255	14	116	117	108
196	307	163	197	295	172	589	510	108
43	287	39	128	280	117	573	487	108
25	257	25	12	278	11	120	101	108
314	306	262	366	290	322	626	542	108
174	298	150	106	278	98	114	70	108
955	554	441	1023	431	608	411	298	108
606	452	343	758	447	434	348	252	108
92	254	92	20	258	19	116	74	108
1023	568	461	1023	555	472	571	503	108
75	261	74	142	285	128	517	427	108
922	537	440	791	529	383	492	408	108
237	298	204	277	287	247	649	573	108
35	279	32	50	285	45	97	125	108
207	342	155	245	327	191	110	110	108
125	271	118	144	286	129	102	125	108
81	283	74	90	278	83	447	368	108
57	271	54	65	271	62	352	230	108
223	297	192	229	293	200	590	506	108
22	252	22	25	250	26	252	165	108
466	345	345	288	354	208	192	133	108
483	363	341	828	346	612	780	697	109
294	323	233	295	308	245	663	575	109
117	269	112	46	261	45	338	282	109
505	358	361	195	343	146	58	150	109
429	332	330	491	318	395	684	613	109
388	325	306	471	310	388	744	668	109
490	379	331	482	392	315	235	131	109
342	336	260	480	315	390	703	628	109
493	707	179	968	651	380	711	635	109
30	258	30	19	272	18	94	107	109
36	263	35	15	264	14	77	89	109
524	368	365	417	348	307	202	141	109
245	359	175	280	410	175	706	638	109
702	429	419	1023	347	756	792	716	109
307	318	247	295	313	242	662	583	109
548	427	329	1023	432	606	513	547	109
546	375	373	644	342	482	256	260	109
81	281	74	89	280	81	563	477	109
501	341	376	264	330	205	150	193	109
29	249	29	52	250	53	301	254	109
165	287	147	169	291	149	574	490	109
519	348	382	518	394	337	499	409	109
482	339	365	278	334	213	178	133	109
1023	555	473	1023	267	982	876	797	109
20	247	20	8	250	8	102	104	109
251	289	222	322	294	281	656	584	109
1023	601	436	1023	445	589	631	550	109
22	245	23	8	244	8	263	235	109
205	309	169	297	309	246	627	540	110
610	405	386	640	416	394	564	493	110
461	355	332	276	356	198	126	65	110
300	329	233	289	349	212	657	598	110
518	348	381	244	329	190	241	160	110
28	258	27	83	262	81	164	149	110
603	366	421	763	368	530	293	199	110
659	424	398	983	375	672	352	260	110
518	456	291	640	405	404	281	245	110
219	501	112	344	450	196	663	600	110
28	286	25	354	300	302	193	192	110
449	348	331	286	326	225	263	196	110
1023	544	482	1023	430	609	323	222	110
583	412	363	769	380	518	300	205	110
432	339	326	363	333	279	237	77	110
57	274	54	34	390	22	135	76	110
313	318	252	311	340	234	619	572	110
20	254	21	37	280	34	131	165	110
97	315	79	138	314	113	643	558	110
438	421	266	387	395	251	674	602	110
505	343	377	262	347	193	92	138	111
348	367	243	342	331	264	668	595	111
936	518	462	1023	267	982	769	701	111
394	338	299	243	330	188	141	102	111
37	262	36	10	271	9	120	80	111
492	362	347	303	321	242	190	52	111
367	387	243	407	372	280	520	509	111
36	253	37	47	252	47	236	133	111
278	341	209	233	326	183	439	442	111
84	276	78	177	290	156	58	141	111
217	306	181	141	288	125	455	460	111
281	459	156	980	506	496	726	654	111
561	382	376	390	418	239	128	142	111
630	399	404	508	362	359	287	200	111
53	268	50	124	342	93	216	174	111
40	263	39	43	264	42	80	90	111
43	261	42	22	262	22	51	110	111
57	252	58	42	258	42	363	331	112
174	341	131	294	343	219	239	294	112
565	360	401	270	343	201	92	133	112
35	266	33	69	269	66	307	240	112
381	417	234	457	346	339	652	593	112
43	261	42	41	267	39	270	196	112
24	286	22	72	317	58	154	146	112
217	298	187	255	290	226	592	510	112
67	310	56	39	302	33	95	35	112
265	322	210	287	324	227	586	545	112
589	392	385	1023	421	623	361	250	112
91	330	71	69	327	54	55	156	112
900	505	456	1023	389	674	638	548	112
484	357	346	337	365	236	142	123	112
119	268	114	57	274	53	443	408	112
276	317	223	377	312	309	659	591	112
95	360	67	147	351	107	591	546	112
301	345	224	417	330	323	656	570	112
306	346	227	335	335	256	683	600	112
42	282	38	16	315	13	239	187	112
58	268	56	71	280	65	357	285	112
205	303	173	175	296	151	445	445	113
166	341	124	199	365	139	639	558	113
70	375	48	240	408	151	555	464	113
188	294	164	164	288	146	642	558	113
23	252	23	17	246	17	116	119	113
370	423	224	499	452	282	578	559	113
592	375	405	683	394	443	466	388	113
96	272	91	54	304	46	83	79	113
28	254	28	10	267	10	80	64	113
1023	395	664	1023	267	982	638	554	113
1023	540	485	877	553	406	459	386	113
999	658	389	1023	731	359	366	242	113
45	260	44	54	257	54	307	157	113
485	348	356	307	330	238	31	129	113
21	254	21	17	252	17	126	83	113
328	349	240	394	336	300	468	465	113
25	256	25	12	272	11	170	150	113
30	257	30	12	266	12	111	100	113
146	288	129	83	287	74	494	490	113
629	382	422	470	388	310	215	105	113
597	409	374	559	407	351	437	335	113
707	431	419	818	457	458	200	146	113
128	356	92	483	338	366	585	545	113
425	346	314	206	321	164	191	145	113
481	344	358	236	344	176	97	67	113
513	361	363	325	419	199	499	410	113
317	329	246	326	317	264	110	116	113
281	306	235	196	285	176	700	619	113
58	255	58	18	253	18	251	250	113
288	326	226	364	340	274	635	563	114
20	253	20	8	271	7	131	101	114
275	305	231	258	306	216	395	424	114
270	318	217	284	301	241	614	553	114
255	366	178	261	374	178	614	546	114
320	319	257	134	296	116	128	154	114
421	344	313	175	346	130	117	113	114
258	397	166	1023	287	912	600	558	114
656	459	366	781	435	459	595	522	114
220	296	191	264	284	238	629	551	114
501	360	356	238	347	175	146	49	114
615	418	377	669	384	446	420	318	114
550	467	302	695	462	385	688	623	114
36	259	36	20	258	20	92	97	114
330	324	261	309	307	258	755	669	115
25	255	25	15	253	15	98	105	115
153	282	139	99	272	93	200	313	115
306	330	237	323	309	267	733	649	115
361	341	271	528	327	414	700	620	115
294	435	173	488	538	232	727	675	115
105	265	101	32	267	31	82	64	115
27	253	27	17	251	17	53	104	115
92	282	84	80	291	70	87	46	115
31	274	29	96	268	92	200	105	115
58	266	56	25	316	20	77	68	115
22	260	22	11	264	10	74	46	115
441	350	323	321	439	187	201	116	115
110	290	97	123	298	106	576	492	115
21	244	22	15	242	16	245	252	115
640	390	421	467	382	313	128	128	115
571	407	359	981	407	618	781	696	115
1023	560	468	1023	267	982	810	726	115
1023	415	631	1023	294	890	474	401	115
273	409	171	569	376	387	704	635	115
46	262	45	15	256	15	255	201	116
236	324	187	376	331	291	557	507	116
535	371	370	502	393	327	181	139	116
34	307	28	92	298	79	108	125	116
549	385	365	871	340	656	338	270	116
60	253	61	22	251	22	383	352	116
712	447	408	1023	280	936	413	319	116
463	353	336	278	441	162	211	135	116
488	358	349	386	368	269	440	352	116
334	322	265	267	336	203	433	461	116
531	395	345	672	406	424	306	198	116
446	537	213	459	539	218	684	613	116
643	384	428	520	414	322	261	252	116
314	338	238	251	356	181	652	596	116
22	250	23	23	245	24	117	100	116
20	253	20	7	259	7	113	123	116
19	245	20	8	251	8	154	150	116
40	261	40	41	267	39	74	58	116
272	410	170	258	394	167	565	525	116
230	352	167	88	326	69	341	259	116
71	264	69	41	272	39	94	139	116
26	266	25	20	261	20	83	100	116
532	384	355	458	364	322	198	210	117
246	313	201	273	296	236	585	513	117
296	295	257	299	286	268	700	627	117
47	251	48	22	251	22	367	303	117
572	357	410	362	341	272	117	113	117
90	388	60	906	422	550	315	233	117
37	257	37	53	249	55	271	222	117
27	252	27	16	270	15	90	153	117
322	322	256	519	434	307	666	580	117
471	348	347	250	360	178	185	123	117
227	297	196	254	313	208	592	550	117
31	269	30	14	265	14	105	114	117
129	324	102	136	334	104	564	506	117
34	263	33	21	263	21	104	132	117
567	359	404	248	342	185	87	74	117
32	303	27	323	325	254	129	125	117
62	275	58	75	286	67	518	435	117
626	467	343	944	434	557	281	264	117
280	310	231	286	303	242	674	591	117
43	290	38	380	307	317	459	372	117
272	310	224	320	311	263	617	556	118
117	287	104	76	295	66	95	62	118
26	276	24	250	289	221	327	211	118
27	269	26	16	267	15	84	113	118
99	271	93	112	265	108	422	339	118
586	393	381	734	388	485	338	262	118
468	349	342	232	344	173	89	198	118
129	273	121	153	274	143	484	392	118
54	264	53	94	342	70	126	131	118
35	251	36	16	241	17	170	261	118
148	364	104	220	358	157	658	595	118
65	274	61	61	270	58	490	414	118
30	255	30	44	252	44	117	73	118
21	268	20	13	281	12	417	342	118
147	275	137	66	298	57	224	157	118
675	453	382	916	426	550	828	746	118
387	475	209	1023	423	620	736	671	118
36	252	37	27	265	26	192	153	118
605	380	407	403	381	271	139	171	118
139	318	112	157	341	118	619	575	118
307	313	251	324	300	276	718	630	118
46	338	35	123	484	65	585	500	118
39	258	38	15	281	14	107	68	119
117	281	106	111	287	99	609	519	119
48	254	49	124	253	125	164	87	119
254	342	190	287	334	221	692	623	119
151	302	128	89	268	85	42	126	119
821	471	446	1023	299	876	669	608	119
760	411	473	976	405	616	427	349	119
435	347	321	188	345	140	142	68	119
24	248	25	13	258	13	77	77	119
455	370	315	518	367	361	723	641	119
557	358	398	376	342	281	299	240	119
464	330	360	238	314	194	120	70	119
530	349	389	490	332	378	190	129	119
207	488	109	782	525	381	679	610	119
38	268	36	26	277	24	61	133	119
83	253	84	40	250	41	181	260	119
53	397	34	137	541	65	636	549	119
244	336	186	269	356	194	678	602	119
59	284	53	170	281	155	201	168	119
36	259	36	26	257	26	117	133	119
269	309	223	175	314	143	619	550	119
239	338	181	202	324	159	675	602	119
918	575	409	1023	503	521	682	618	119
174	389	114	585	451	332	573	540	119
545	354	394	219	359	156	141	157	119
34	257	34	39	258	39	482	391	119
169	344	126	146	307	122	408	292	119
588	398	378	498	378	337	223	132	119
681	522	334	629	682	236	351	299	119
569	380	383	635	355	457	210	188	119
251	321	200	205	302	174	503	500	120
76	271	72	126	271	119	494	398	120
831	472	451	1023	310	845	572	493	120
83	271	79	53	257	53	427	375	120
23	249	23	11	272	11	87	87	120
518	353	376	194	337	148	28	120	120
31	281	28	129	283	117	537	449	120
532	362	376	294	351	215	123	87	120
120	290	106	147	315	119	281	202	120
24	260	24	26	255	26	61	74	120
577	378	391	1023	365	719	358	259	120
285	306	238	632	309	523	596	529	120
466	355	336	1023	277	948	771	691	120
476	344	354	317	366	222	148	158	120
22	261	22	33	270	31	464	369	120
143	299	123	151	309	125	600	526	120
1023	476	550	1023	306	856	388	326	120
690	397	445	739	417	454	321	219	120
28	259	27	17	270	16	83	82	120
571	376	389	697	351	509	448	358	120
91	353	66	215	417	132	670	584	120
27	260	27	23	292	20	79	104	120
186	329	145	146	362	104	628	569	120
37	265	36	22	260	22	108	73	120
475	345	353	294	333	226	114	117	120
263	309	218	210	295	182	622	548	121
537	455	302	616	492	321	589	570	121
26	310	21	23	303	20	84	89	121
118	318	95	43	303	36	80	138	121
210	278	193	146	274	136	617	535	121
50	296	44	340	329	265	233	196	121
24	252	24	6	248	6	122	87	121
60	272	56	93	268	89	133	207	121
20	256	20	78	274	73	162	114	121
37	280	34	122	304	102	206	196	121
428	341	321	519	332	401	769	690	121
672	405	425	545	403	346	48	138	121
360	320	288	504	329	392	727	649	121
399	339	302	541	318	436	783	703	121
207	421	126	453	456	254	718	645	121
274	317	221	291	308	242	676	595	122
373	430	222	535	429	319	750	688	122
368	437	216	1002	649	395	735	662	122
52	252	52	41	254	42	261	279	122
74	278	68	43	284	39	104	89	122
416	338	315	347	309	287	186	113	122
254	349	186	485	355	350	606	541	122
238	310	196	234	307	196	623	556	122
196	372	135	344	364	242	638	578	122
196	289	174	284	280	260	613	525	122
254	387	168	315	431	187	666	603	122
462	393	301	577	439	337	734	654	122
320	402	204	508	436	298	475	440	122
1023	725	362	979	670	374	336	260	122
525	356	377	506	327	397	173	108	122
39	269	37	20	307	17	125	73	122
251	408	158	471	441	273	643	587	122
447	370	309	682	346	504	710	629	123
604	377	410	335	380	225	234	150	123
200	316	163	229	320	183	607	535	123
325	321	259	420	313	344	707	628	123
23	251	23	15	248	16	123	58	123
28	251	28	15	271	15	194	108	123
420	430	250	800	457	448	776	709	123
187	362	132	238	432	141	663	601	123
250	472	136	536	522	262	675	608	123
474	347	350	290	337	220	454	352	123
473	378	320	337	353	244	199	86	123
159	283	144	175	315	142	536	455	123
439	373	301	548	445	315	523	446	123
473	342	355	288	374	197	114	150	123
278	289	246	245	275	228	585	516	123
1023	658	399	869	830	268	269	190	123
57	264	55	52	259	51	46	73	123
190	275	178	200	269	190	563	492	123
398	366	279	552	380	372	560	507	123
33	258	32	13	266	13	73	138	123
60	259	59	69	271	65	507	427	123
55	259	55	28	284	25	110	73	123
559	387	369	852	351	621	456	359	124
21	257	21	51	279	47	110	23	124
504	378	341	403	342	302	170	169	124
211	353	153	250	377	170	519	454	124
29	283	26	123	281	112	520	430	124
340	329	265	328	310	271	669	595	124
1023	561	468	1023	532	493	455	369	124
232	309	192	265	285	238	39	149	124
469	348	344	179	332	138	0	139	124
382	355	275	678	409	424	721	637	124
76	426	46	293	577	130	604	520	124
207	287	185	318	293	277	599	517	124
520	400	333	537	442	311	233	133	124
185	378	126	291	386	193	700	613	124
204	374	140	221	404	140	545	495	124
57	267	55	18	308	15	56	113	124
187	287	167	312	296	270	618	533	124
194	287	173	325	292	285	438	429	124
1023	610	430	1023	551	476	362	285	124
564	390	370	534	372	367	102	73	124
469	347	346	244	338	185	70	15	124
494	357	355	214	367	149	156	178	124
294	386	195	422	365	296	718	634	124
514	357	369	278	343	208	79	117	124
479	355	345	268	353	195	142	168	124
271	312	223	307	298	264	635	550	124
560	435	330	765	495	396	292	219	124
520	443	301	670	431	398	221	166	124
598	379	405	312	381	210	122	185	124
753	488	395	1023	425	617	457	369	124
535	398	344	410	404	260	561	462	125
115	333	88	117	345	87	569	532	125
126	279	116	99	283	89	302	256	125
28	257	28	42	258	41	249	223	125
427	330	331	214	320	171	255	181	125
215	324	170	333	308	277	579	502	125
56	255	57	80	254	81	204	83	125
299	321	238	362	312	297	624	555	125
153	273	144	61	274	57	456	475	125
24	271	23	58	411	36	94	87	125
319	329	248	336	310	278	632	568	125
31	251	31	22	245	23	328	276	125
26	250	27	20	249	20	241	187	126
335	329	260	430	306	360	665	590	126
484	354	350	313	354	226	174	152	126
431	420	263	991	354	716	762	683	126
266	311	219	300	293	262	667	582	126
248	295	215	367	290	323	670	585	126
438	376	298	340	366	238	184	131	126
21	255	21	27	248	28	114	150	126
553	374	378	340	369	236	153	67	126
19	251	20	7	260	7	11	98	126
803	588	350	1023	517	507	673	610	126
318	438	186	722	474	390	744	666	126
157	295	136	131	297	113	636	561	126
55	272	52	34	274	32	73	108	126
210	347	155	264	364	186	503	499	126
88	259	87	45	264	44	320	311	126
133	325	105	193	315	157	138	141	126
27	283	25	138	307	115	497	407	126
20	253	20	33	253	34	111	89	126
444	355	320	462	387	305	225	186	126
224	375	153	599	400	383	650	589	126
394	482	209	600	495	310	759	685	127
133	285	120	170	275	158	551	462	127
27	254	27	13	283	12	82	110	127
1008	587	439	1023	406	646	382	300	127
175	294	152	170	283	153	489	432	127
65	264	63	62	260	61	32	133	127
423	355	305	376	306	314	122	158	127
241	449	137	556	467	305	674	608	127
1023	562	466	1023	543	483	477	392	127
294	318	236	409	316	332	583	510	127
123	290	109	26	271	25	153	128	127
55	281	50	145	281	132	488	395	127
574	401	366	964	412	599	713	655	127
20	250	20	21	256	21	101	82	127
43	289	38	20	306	17	83	48	127
25	252	25	16	252	16	100	73	127
31	274	29	143	282	130	508	413	127
56	258	55	62	263	60	420	353	127
204	358	146	287	358	206	643	588	127
492	341	370	195	324	155	169	83	127
493	391	323	859	423	519	642	572	127
53	271	50	22	263	22	90	98	127
769	441	446	1023	420	624	265	170	127
30	259	29	46	262	45	372	302	127
50	265	48	41	263	40	164	105	127
20	251	20	10	257	10	79	73	127
23	254	23	14	275	13	104	128	127
24	255	24	16	354	12	100	95	127
770	487	405	1023	452	580	602	555	128
451	433	266	685	421	417	340	207	128
40	257	40	41	267	40	450	352	128
44	251	45	13	248	14	125	314	128
507	367	353	393	411	245	191	225	128
73	271	69	101	281	92	553	460	128
30	255	31	32	262	31	209	160	128
940	587	410	1023	442	593	483	379	128
203	351	148	240	317	194	620	570	128
416	358	298	652	382	438	684	606	128
39	262	38	16	278	15	111	100	128
619	558	284	208	422	127	132	35	128
25	282	23	953	270	905	176	178	128
169	291	149	191	298	165	618	533	128
62	269	59	55	271	52	281	279	128
263	331	203	273	324	216	710	632	129
328	313	268	337	310	278	611	544	129
429	368	298	199	338	150	62	45	129
635	421	387	620	402	395	638	566	129
225	324	178	209	480	111	643	587	129
292	391	191	257	399	165	680	604	129
577	379	389	482	380	324	90	36	129
22	250	22	7	249	7	138	45	129
251	364	176	237	361	168	679	599	129
52	337	40	85	324	67	656	571	129
650	416	400	773	412	480	401	298	129
216	303	183	187	293	164	516	450	129
588	424	355	721	473	390	475	397	129
302	312	248	324	304	273	631	559	129
537	404	340	424	409	265	192	158	129
482	343	360	349	333	268	138	142	129
284	312	233	397	303	335	417	448	129
1023	645	406	1023	536	489	299	239	129
640	375	437	396	335	303	70	128	129
258	302	219	183	313	149	174	104	129
51	258	51	43	263	42	388	338	129
89	282	81	234	285	211	549	455	129
1023	462	568	1023	267	982	465	374	129
989	622	407	664	671	253	209	53	129
640	413	397	525	374	359	71	104	129
213	316	172	218	308	181	631	549	130
475	357	341	279	331	216	196	156	130
34	265	32	7	270	7	207	156	130
42	266	40	110	452	62	179	176	130
39	260	39	43	253	44	122	86	130
455	398	292	405	368	281	176	160	130
220	427	132	386	449	220	614	565	130
130	389	85	1023	376	697	546	458	130
532	374	364	389	385	258	208	178	130
164	309	136	182	303	153	685	602	130
189	332	146	294	353	214	674	606	130
272	435	160	282	512	141	722	663	130
23	261	22	23	260	23	111	79	130
200	403	127	579	482	308	669	602	130
429	337	326	244	364	172	402	281	130
64	274	60	87	269	83	349	267	130
21	256	21	24	255	24	92	49	130
212	312	174	165	312	135	493	484	130
377	334	289	482	347	356	740	666	130
25	256	25	10	258	9	82	97	130
31	259	30	27	258	27	238	208	130
443	364	312	327	331	253	162	94	130
284	295	246	250	282	227	604	530	130
95	264	92	88	272	83	548	461	130
286	387	189	634	361	450	598	557	130
623	431	370	1023	270	972	428	350	130
36	261	35	14	264	13	79	108	130
209	287	187	112	294	98	450	421	130
1023	403	650	1023	267	982	473	391	130
386	330	299	435	310	359	608	540	130
288	321	230	269	306	224	690	613	130
182	275	169	100	273	94	529	470	131
524	355	378	455	386	302	319	232	131
27	252	27	22	257	22	334	306	131
25	255	25	132	252	134	123	101	131
502	341	377	381	329	296	135	170	131
165	278	151	161	275	150	624	535	131
77	260	76	43	252	44	472	395	131
21	256	21	17	259	17	116	52	131
621	400	397	482	378	326	90	150	131
974	591	422	1023	648	405	462	374	131
224	287	200	217	318	175	446	462	131
87	395	56	174	409	109	564	527	131
38	266	37	31	253	31	122	111	131
1023	475	551	1023	305	859	680	629	131
420	352	306	660	329	513	769	684	131
485	346	359	398	313	326	229	180	131
26	248	27	25	244	26	178	184	131
158	303	133	130	338	99	541	512	131
293	334	225	966	349	709	726	647	131
32	263	31	52	281	47	430	330	131
61	263	59	21	274	20	136	128	131
548	369	380	589	366	412	318	220	131
262	304	221	417	362	295	695	618	131
426	383	285	766	392	501	658	590	131
91	270	86	55	256	55	68	74	131
23	254	24	8	247	8	107	84	131
527	364	371	513	336	391	376	265	131
735	393	479	744	360	530	247	171	131
29	250	29	19	247	20	148	256	131
556	374	381	475	342	356	166	111	131
199	339	151	250	320	200	648	564	132
400	402	255	479	392	313	648	579	132
507	358	362	243	352	176	174	98	132
544	397	351	647	363	457	568	533	132
21	249	22	15	241	16	232	206	132
859	510	431	611	542	289	143	160	132
27	257	27	9	242	10	129	84	132
20	265	20	8	274	8	74	139	132
325	324	257	357	307	297	627	541	132
582	355	419	474	318	381	161	175	132
44	263	43	40	258	39	87	110	132
169	292	148	140	285	126	484	435	132
45	261	44	42	260	41	291	209	132
25	252	25	10	263	10	128	131	132
75	271	71	52	378	35	35	70	132
40	253	40	25	252	25	242	245	132
266	314	217	281	306	235	595	524	132
49	263	48	38	257	37	79	136	132
586	395	380	868	461	482	575	484	132
324	347	239	341	344	254	685	613	132
32	262	31	1023	267	982	89	61	132
318	358	227	718	338	544	683	625	133
330	379	223	319	355	230	628	566	133
127	301	108	55	296	47	100	83	133
71	265	69	39	301	33	122	105	133
39	262	38	21	259	20	110	142	133
29	256	29	16	272	15	135	157	133
202	299	173	270	292	237	681	594	133
521	373	358	289	358	207	219	148	133
671	450	381	639	537	305	647	558	133
92	259	91	49	256	49	97	184	133
557	452	316	804	457	450	230	179	133
1023	405	647	1023	267	982	654	597	133
28	252	29	11	249	12	101	126	133
21	245	22	39	252	40	119	154	133
68	283	62	32	271	30	152	110	133
308	321	245	298	337	226	727	650	133
132	282	120	127	284	115	497	459	133
700	420	427	900	470	490	399	335	133
465	346	344	241	335	184	129	46	133
255	321	203	195	299	166	677	595	133
221	296	191	208	290	184	559	488	133
332	354	240	303	381	203	667	597	134
953	547	446	1023	336	779	623	576	134
80	331	62	44	359	31	114	82	134
589	381	396	1023	355	739	579	489	134
556	543	262	991	579	438	734	664	134
515	348	380	720	348	530	250	208	134
107	328	84	208	323	165	681	592	134
177	292	155	253	279	232	529	450	134
234	298	201	272	296	235	652	574	134
244	382	163	423	488	222	712	640	134
27	260	26	29	287	26	113	51	134
289	315	234	173	297	149	38	52	134
45	257	45	51	255	51	303	175	134
354	490	185	1023	526	498	690	624	134
426	368	296	409	364	288	201	97	134
36	263	35	14	270	14	87	68	134
26	256	26	16	263	16	59	111	134
334	340	251	574	333	441	676	595	134
481	336	366	192	310	158	71	141	135
66	269	63	22	264	22	89	80	135
268	486	141	514	541	243	610	556	135
480	349	352	201	311	165	24	77	135
482	392	315	787	371	544	691	620	135
24	245	25	16	246	17	165	187	135
570	364	401	411	360	292	375	284	135
26	254	26	23	257	23	89	89	135
405	397	262	905	374	619	655	576	135
320	308	266	157	290	138	94	142	135
68	272	64	21	281	19	70	82	135
284	342	213	406	340	306	641	575	135
232	310	192	301	297	260	578	490	135
260	428	156	586	435	345	642	592	135
47	266	46	37	264	36	104	125	135
215	341	161	356	324	281	676	612	135
33	262	32	25	271	24	80	100	135
97	260	95	50	260	49	225	265	135
285	394	185	712	454	401	697	632	135
35	258	34	13	274	12	87	30	135
98	284	88	106	281	96	623	541	135
346	325	273	546	338	413	754	670	135
121	341	91	196	335	150	564	526	136
295	315	240	319	301	272	651	571	136
263	312	215	307	300	262	647	581	136
454	347	336	218	368	151	307	162	136
1021	782	334	1023	588	446	361	298	136
289	321	230	327	315	265	517	484	136
249	295	216	302	284	272	619	542	136
468	334	359	289	330	224	129	113	136
487	440	284	673	419	411	143	146	136
89	287	79	122	270	116	114	142	136
219	280	201	220	294	191	625	553	136
23	262	22	18	269	17	82	68	136
24	247	25	26	243	28	359	270	136
498	370	345	428	363	302	275	209	136
406	380	274	1002	349	735	683	634	136
383	351	279	578	351	421	583	510	136
357	345	265	481	356	346	668	597	136
25	272	24	13	269	13	82	83	136
93	262	91	39	258	39	377	355	136
406	350	297	729	331	564	624	561	136
58	256	58	11	260	11	138	58	136
51	261	50	56	267	54	92	135	136
28	251	29	20	252	21	222	168	136
300	320	240	264	316	214	655	587	136
21	254	22	50	255	50	410	293	137
68	290	60	91	296	78	409	336	137
55	268	53	114	276	106	141	126	137
342	433	202	500	574	223	574	510	137
532	356	383	377	363	266	174	80	137
58	256	58	44	253	44	166	245	137
220	305	185	229	299	196	443	446	137
587	375	400	765	339	578	508	415	137
65	285	59	36	279	33	107	71	137
552	363	389	308	374	211	317	219	137
203	345	151	261	324	206	610	562	137
296	337	225	271	347	200	660	588	137
586	389	386	611	392	399	193	200	137
47	280	43	18	353	13	74	59	137
35	267	34	14	269	13	92	92	137
484	342	362	360	406	227	290	161	137
21	267	20	108	318	87	180	139	137
37	268	35	91	282	82	336	211	137
191	382	128	421	387	279	624	576	137
24	260	24	15	289	14	87	90	137
966	515	480	851	491	444	473	380	138
50	272	47	59	284	53	406	343	138
98	266	94	22	274	21	145	108	138
248	388	164	649	431	386	574	504	138
41	268	39	17	311	14	139	125	138
453	377	308	394	342	295	181	252	138
36	253	36	17	240	19	319	272	138
242	293	212	139	312	114	89	111	138
84	281	77	73	275	68	415	333	138
436	366	305	586	371	405	714	631	138
505	381	339	364	375	248	98	53	138
204	335	156	224	345	166	517	440	138
28	256	28	21	254	21	111	95	138
189	307	158	308	316	250	86	110	138
520	365	365	375	350	274	216	143	138
50	301	42	72	323	57	59	108	138
221	295	192	290	300	248	564	507	138
409	354	296	543	322	432	634	576	138
422	379	285	788	361	559	708	631	138
182	283	164	192	284	173	281	378	138
310	337	235	369	342	277	663	577	138
24	247	25	22	245	23	76	67	139
428	368	297	763	374	522	733	653	139
68	400	44	47	400	30	126	97	139
45	251	46	29	249	30	260	210	139
28	261	27	129	259	128	259	194	139
400	394	260	767	406	484	624	560	139
22	256	22	15	256	15	101	84	139
495	349	364	359	295	311	333	208	139
298	316	241	360	295	313	607	542	139
22	256	22	17	260	17	146	110	139
171	305	143	240	292	210	495	406	139
22	264	21	35	264	34	515	431	139
463	384	309	344	420	210	474	370	139
324	324	256	449	313	367	684	602	139
294	358	211	294	384	197	223	219	139
152	302	129	130	315	106	107	82	139
359	344	267	724	343	540	673	599	139
32	251	33	55	248	56	146	100	139
782	543	369	671	607	283	720	635	139
22	257	22	10	243	11	56	73	140
510	349	374	367	337	279	193	175	140
268	366	188	378	367	264	660	604	140
54	293	48	24	315	19	157	87	140
79	278	72	134	281	122	276	178	140
32	264	31	30	266	29	120	105	140
40	263	39	43	305	36	483	412	140
451	337	342	161	331	125	67	51	140
62	253	63	12	241	13	285	303	140
307	427	184	313	411	195	725	652	140
836	476	449	1023	267	982	775	716	140
516	410	322	466	402	297	113	152	140
741	411	461	753	427	451	183	170	140
67	264	65	70	257	70	117	102	140
428	384	285	650	380	439	769	686	140
503	393	328	352	391	231	278	175	140
22	248	22	11	245	11	186	240	140
301	300	256	275	294	239	669	590	140
445	392	290	553	400	354	721	646	140
304	356	219	849	364	598	705	635	140
107	299	92	538	336	410	322	232	141
783	425	472	898	444	518	584	529	141
550	447	315	338	468	185	233	171	141
31	280	28	193	286	172	76	30	141
649	379	438	496	335	379	160	168	141
23	280	21	17	286	15	65	132	141
98	271	92	24	281	22	114	53	141
69	256	69	19	259	19	119	94	141
334	324	264	306	315	248	708	627	141
599	393	390	877	348	644	505	419	141
34	301	29	307	300	262	192	183	141
44	315	36	165	331	127	547	456	141
450	391	295	734	365	515	736	656	141
282	327	221	367	310	303	388	380	141
132	274	123	97	272	91	567	492	141
1023	555	472	1023	375	699	479	393	141
323	357	232	357	329	277	612	539	141
212	305	178	245	297	211	615	534	141
452	441	263	644	443	372	726	649	141
31	254	32	28	260	28	120	150	142
520	391	341	503	413	312	221	170	142
300	386	199	594	363	419	642	593	142
462	359	330	254	367	177	237	178	142
541	391	354	690	344	514	301	201	142
31	263	31	66	281	60	111	98	142
534	354	386	184	343	137	56	111	142
216	318	174	208	303	176	656	567	142
246	304	207	226	284	203	601	535	142
636	402	405	505	357	362	546	448	142
423	519	209	888	561	406	711	655	142
295	349	217	273	360	195	80	97	142
586	375	399	405	354	293	227	113	142
1023	800	328	1023	525	499	324	255	142
26	260	25	11	279	10	39	101	142
153	284	138	150	274	141	505	436	142
181	334	139	224	347	165	621	572	142
44	286	39	45	282	40	53	89	142
140	307	117	180	302	153	532	455	143
37	251	38	18	246	19	196	154	143
524	361	372	441	400	282	244	174	143
376	360	267	581	356	418	699	615	143
34	271	32	75	265	73	289	220	143
470	346	348	380	389	251	123	135	143
841	459	469	977	477	524	341	311	143
1023	745	352	1023	811	323	388	321	143
66	259	65	55	259	55	205	157	143
452	359	322	794	346	587	757	676	143
38	327	30	34	500	17	114	111	143
349	362	247	501	344	372	612	559	143
369	341	277	509	334	390	703	617	143
103	295	90	136	293	119	453	351	143
71	262	69	54	253	55	98	120	143
311	324	246	363	310	299	640	568	143
29	266	28	34	260	33	68	95	144
310	327	243	415	305	348	715	634	144
699	406	441	873	431	518	484	389	144
1015	624	417	783	580	346	369	296	144
37	261	36	14	254	14	32	82	144
351	349	257	392	355	283	673	601	144
36	276	33	17	265	17	67	87	144
1023	525	500	1023	408	643	514	434	144
493	340	371	203	337	154	123	70	144
28	270	27	156	281	142	101	101	144
63	273	59	232	269	221	563	472	144
100	268	96	68	298	59	129	73	144
342	335	262	427	319	343	544	510	144
128	278	118	89	281	82	639	552	144
168	276	156	115	278	106	607	528	144
549	369	381	316	350	231	204	136	144
249	301	211	215	302	183	670	598	144
20	260	20	113	271	106	479	384	144
612	391	401	795	360	566	403	295	144
197	320	158	224	377	152	611	563	144
378	369	262	469	396	303	719	637	144
66	256	66	60	259	60	341	288	144
189	282	172	342	304	288	630	564	144
1022	602	434	750	607	316	254	278	145
94	336	71	41	312	34	133	94	145
24	267	23	42	306	35	135	52	145
61	561	28	1023	823	319	146	153	145
538	358	384	233	345	173	150	166	145
80	520	39	763	589	331	305	154	145
477	359	340	869	346	643	657	600	145
408	471	222	866	403	550	629	575	145
44	279	41	18	292	16	111	55	145
275	325	216	314	315	255	646	564	145
43	268	41	14	288	12	119	153	145
23	257	23	12	268	12	135	74	145
253	327	198	311	310	257	552	489	145
451	424	272	494	461	274	166	156	145
645	473	349	919	429	548	472	370	146
24	264	23	13	273	12	102	117	146
482	339	364	543	302	461	350	233	146
89	296	77	49	344	36	79	77	146
400	322	318	154	313	126	49	46	146
236	398	152	307	426	185	717	644	146
76	266	73	97	261	95	83	100	146
497	345	369	338	343	253	284	196	146
308	315	250	353	308	293	691	612	146
458	341	344	614	325	484	714	636	146
88	278	81	89	280	82	357	288	146
328	351	239	366	332	282	663	595	146
468	373	321	468	342	350	169	108	146
269	310	222	276	314	225	619	553	146
533	435	314	1023	474	553	782	713	146
266	340	201	324	411	202	651	569	146
316	299	271	39	278	36	76	111	146
520	378	352	318	443	184	574	486	146
1023	503	521	1023	301	872	697	633	146
151	281	138	211	281	193	566	476	146
302	311	248	356	306	298	717	627	147
432	424	261	734	659	285	409	315	147
644	380	434	544	374	372	266	180	147
25	279	23	137	282	124	561	468	147
738	517	365	894	518	442	694	625	147
279	383	187	663	389	436	709	640	147
64	273	60	26	272	25	74	101	147
290	326	228	361	304	303	605	533	147
37	277	35	21	289	18	126	35	147
468	344	349	227	323	180	194	70	147
102	291	90	510	307	425	544	452	147
268	357	192	516	346	382	607	541	147
490	367	341	390	408	245	179	152	147
174	273	163	48	290	42	98	89	147
21	252	21	12	258	12	97	74	147
104	290	92	56	397	36	111	123	147
31	267	29	29	267	27	394	353	147
37	264	36	24	275	22	43	28	147
836	494	433	1023	588	446	676	612	147
212	356	153	256	423	155	604	560	147
27	253	27	51	256	51	82	105	147
363	337	275	451	313	369	633	556	147
385	355	278	601	349	441	703	625	147
570	373	391	444	384	296	287	179	147
236	294	205	264	301	225	660	583	148
223	325	176	223	331	172	598	537	148
266	293	232	307	295	266	677	604	148
487	346	361	286	350	209	208	71	148
464	336	354	161	327	126	100	120	148
163	334	125	241	338	182	547	523	148
267	498	137	431	535	206	661	601	148
519	477	278	730	548	341	700	639	148
541	387	358	741	388	489	578	485	148
904	461	503	1023	295	888	649	557	148
363	391	237	586	389	385	642	591	148
61	307	51	264	296	229	278	186	148
136	425	82	444	424	268	647	584	148
20	258	20	23	269	22	77	52	148
100	263	98	65	256	65	310	290	148
226	300	193	341	307	284	633	548	148
103	293	90	159	286	142	180	215	148
23	249	24	13	253	13	83	38	148
250	335	192	170	343	127	235	219	149
276	296	239	61	283	55	145	138	149
50	251	51	17	247	18	87	286	149
830	498	427	1002	568	452	609	543	149
220	426	132	547	419	335	639	587	149
509	349	373	212	346	156	248	161	149
99	259	98	60	258	59	399	375	149
310	311	255	379	314	309	655	580	149
302	398	194	1023	392	669	636	584	149
32	264	31	21	302	18	186	126	149
514	393	335	430	353	312	386	301	149
230	409	144	236	483	125	615	594	149
507	368	353	417	355	301	102	104	149
38	259	37	18	269	17	53	68	149
249	329	194	391	311	322	632	544	149
382	372	263	450	317	364	322	253	149
1023	471	556	1023	309	849	685	606	149
56	264	54	29	258	28	107	128	149
229	308	190	250	300	213	709	625	149
32	250	33	45	249	47	95	92	149
44	270	42	25	281	23	101	86	149
592	413	367	496	431	294	125	139	149
503	380	339	391	333	300	110	131	149
26	265	25	25	268	24	97	71	149
119	293	104	155	296	134	417	340	149
549	503	279	733	444	423	457	362	149
150	491	78	438	472	238	659	600	150
884	572	395	614	614	256	282	168	150
69	274	64	101	274	94	588	501	150
101	269	96	79	262	77	519	435	150
125	346	93	238	330	185	725	637	150
875	571	393	632	482	336	161	196	150
52	252	53	32	258	32	265	279	150
303	332	234	475	301	404	642	567	150
533	403	339	449	365	315	370	288	150
426	383	285	469	327	367	687	618	150
290	312	239	285	300	243	724	637	150
466	416	287	687	388	453	671	592	150
136	322	108	150	350	110	642	583	150
214	302	182	252	302	213	615	529	150
253	292	222	202	285	182	601	516	150
41	251	42	38	251	39	350	283	150
272	309	225	254	320	204	646	578	150
484	399	311	480	416	296	529	440	150
45	273	42	44	272	41	74	95	150
24	256	24	49	304	42	120	113	150
476	339	359	205	340	154	133	131	150
292	365	205	616	365	432	679	616	150
497	348	366	304	359	217	161	135	151
30	266	29	22	273	21	52	62	151
356	371	246	396	348	291	638	576	151
44	277	40	74	280	68	173	113	151
115	307	96	197	315	160	542	461	151
48	273	45	25	272	23	16	83	151
324	438	189	823	536	393	757	683	151
32	262	31	58	268	56	344	248	151
796	569	358	1023	343	765	705	629	151
186	321	148	31	305	26	67	101	151
293	349	214	282	335	216	527	499	151
150	402	96	514	413	319	657	594	151
235	301	200	331	296	286	504	425	151
229	287	204	179	291	157	82	138	151
65	310	54	269	540	128	307	252	152
58	280	53	28	280	25	117	178	152
234	306	195	277	340	208	569	514	152
49	257	49	18	258	18	148	171	152
250	322	199	334	325	263	604	518	152
656	446	377	990	413	615	406	348	152
30	263	30	18	282	17	145	68	152
232	319	186	375	304	316	553	493	152
155	294	135	136	284	123	684	595	152
574	407	361	535	389	352	232	206	152
28	258	28	11	273	10	117	65	152
295	427	176	571	456	320	741	667	152
527	374	361	338	454	191	238	128	152
25	263	25	37	327	29	258	259	152
171	331	132	174	354	126	639	582	152
604	386	401	461	371	318	135	157	152
122	365	85	1023	267	982	246	168	152
582	372	400	371	412	231	161	188	152
131	295	114	133	313	109	456	356	152
446	347	329	198	340	149	154	122	152
59	300	51	264	507	133	200	173	152
562	434	332	594	449	338	169	165	152
126	272	118	104	265	100	490	408	153
38	260	37	37	257	37	98	70	153
499	349	367	300	341	225	178	74	153
33	257	33	7	267	7	80	98	153
420	412	261	562	397	363	235	161	153
54	270	51	26	295	23	117	143	153
47	266	45	11	262	11	84	111	153
926	509	466	1009	558	463	672	582	153
574	596	247	848	633	343	767	705	153
264	400	169	688	414	425	679	626	153
549	410	343	862	396	557	753	677	153
195	288	173	160	279	146	612	536	153
244	418	149	443	405	280	701	634	153
66	258	65	48	254	48	165	186	153
257	325	203	271	307	226	679	611	153
119	299	102	127	323	101	552	523	153
403	344	300	431	328	336	734	647	153
296	311	244	374	310	309	685	601	153
134	280	123	103	284	92	565	477	153
43	266	41	22	264	21	70	186	153
284	339	215	321	389	211	668	596	153
253	287	225	271	283	245	643	566	153
42	275	39	75	408	47	74	73	153
42	258	42	21	260	20	136	74	153
162	327	127	247	335	189	669	585	153
29	255	30	19	247	20	122	100	153
1023	455	576	1023	331	792	366	325	154
37	253	38	10	236	11	244	289	154
280	314	229	348	303	294	686	602	154
21	268	21	34	275	32	190	157	154
364	331	282	208	320	166	98	58	154
75	265	72	85	300	72	113	111	154
86	258	85	57	257	57	286	291	154
45	254	46	16	340	12	175	122	154
22	250	22	18	244	18	492	411	154
56	259	55	46	251	47	392	359	154
24	255	24	62	263	60	460	362	154
26	259	25	19	271	18	138	70	154
67	252	68	34	256	35	281	288	154
341	353	247	302	321	242	505	408	154
280	315	227	196	304	165	427	422	154
24	266	23	63	265	61	452	360	154
66	284	60	181	305	152	164	165	154
22	270	20	262	292	230	166	154	154
454	334	348	255	323	202	166	174	154
48	257	48	31	254	31	311	316	154
496	344	369	427	326	335	194	171	154
273	302	232	316	297	273	604	559	154
337	335	258	364	321	290	710	624	155
25	262	25	22	274	20	100	87	155
46	273	43	94	318	76	138	102	155
489	354	353	280	396	181	209	58	155
33	272	31	47	281	43	560	473	155
211	297	182	171	285	154	679	600	155
217	299	185	244	295	212	672	593	155
781	436	459	876	492	456	549	458	155
417	342	313	574	325	453	664	597	155
263	312	216	254	302	215	667	594	155
32	267	31	26	263	25	125	101	155
163	335	124	206	324	162	595	547	155
250	432	148	650	463	359	700	639	155
190	326	149	305	314	248	411	323	155
63	299	54	56	308	46	156	116	155
278	359	198	1023	349	752	649	595	155
247	355	178	433	341	325	679	613	155
836	512	418	1023	535	490	616	551	155
26	260	26	41	255	41	120	141	155
156	282	141	49	307	41	58	51	155
26	283	24	113	293	99	514	422	155
586	398	377	691	349	507	365	282	155
85	302	72	136	294	119	507	422	155
583	367	407	610	337	464	187	185	156
519	353	376	344	352	250	148	160	156
76	256	76	32	254	32	413	362	156
473	354	342	242	378	164	120	58	156
44	265	42	34	327	27	219	143	156
126	395	82	209	442	121	663	599	156
150	272	141	134	271	126	482	406	156
334	437	196	750	510	377	665	622	156
24	253	24	34	258	34	148	116	156
182	290	161	252	289	223	522	445	156
485	350	355	352	312	289	158	180	156
392	378	265	106	335	81	64	113	156
20	250	21	22	271	21	58	114	156
502	352	365	312	401	200	179	170	156
747	455	421	1023	425	616	771	699	156
50	249	51	27	247	28	192	262	156
155	282	141	139	278	128	503	428	156
447	444	258	749	424	452	687	637	156
509	359	363	296	322	236	545	448	156
322	308	268	417	366	291	672	590	156
248	381	166	419	393	272	699	630	156
287	369	199	437	357	314	713	641	157
308	326	242	384	307	320	619	557	157
188	291	166	160	280	146	459	448	157
371	331	287	690	321	551	657	585	157
31	253	32	20	258	20	97	65	157
186	359	133	226	379	153	665	582	157
93	310	76	163	312	133	674	589	157
301	341	226	299	317	241	606	528	157
32	265	31	73	272	69	133	62	157
274	324	216	357	346	264	648	572	157
52	278	48	66	274	62	131	142	157
31	283	29	170	307	142	529	442	157
29	266	28	129	263	125	527	431	157
91	423	55	205	430	122	581	534	157
568	453	321	1004	448	574	715	667	157
460	348	338	234	394	152	126	181	157
323	311	266	137	287	122	120	128	157
140	349	103	174	369	121	672	608	157
368	364	259	571	334	438	556	476	157
550	374	377	381	361	270	133	101	157
153	268	146	47	261	46	79	90	158
59	254	59	40	259	40	165	301	158
526	359	375	306	388	202	181	166	158
545	356	391	463	432	274	334	249	158
132	276	122	149	282	135	576	487	158
297	311	245	268	307	224	642	569	158
29	261	29	23	261	22	131	90	158
268	311	221	260	299	223	708	618	158
249	345	184	945	432	560	670	608	158
881	567	398	1023	277	946	705	639	158
23	253	23	75	257	75	421	327	158
1023	551	475	1023	348	753	530	440	158
1023	422	621	1023	267	982	604	521	158
22	250	23	14	256	14	104	70	158
561	358	401	252	406	159	105	32	158
35	253	36	12	250	12	86	129	158
25	268	24	61	263	59	477	381	158
55	257	54	12	265	12	136	166	159
592	391	388	463	386	307	161	90	159
55	262	54	11	264	10	32	128	159
473	371	326	529	402	337	150	175	159
424	339	320	175	369	122	168	133	159
81	265	78	44	271	41	470	385	159
363	336	276	161	336	122	152	126	159
332	332	256	281	354	203	517	520	159
274	339	207	302	322	240	622	563	159
31	259	31	25	279	23	71	162	159
502	362	355	398	366	278	219	157	159
164	285	147	135	277	125	333	351	159
320	348	235	457	334	350	743	659	159
613	379	415	460	333	354	363	233	159
45	261	44	43	397	28	116	133	159
26	249	27	27	243	29	154	123	159
461	345	342	180	336	137	120	150	159
655	377	444	537	339	405	133	141	159
110	278	101	180	281	164	449	385	159
477	369	331	298	360	212	70	139	159
268	290	236	184	317	149	133	51	159
41	299	35	96	287	86	97	111	159
326	320	260	416	323	330	689	605	159
284	338	215	402	309	333	520	501	159
564	380	380	454	386	301	273	171	159
44	310	37	97	432	57	524	445	159
40	248	41	17	292	15	114	108	159
611	411	381	658	415	405	363	262	159
295	310	244	261	305	219	648	576	159
64	272	61	90	261	88	97	138	159
463	376	316	384	388	254	102	84	159
23	255	23	36	252	37	351	276	159
25	313	21	158	378	107	492	400	159
217	453	122	670	579	296	589	544	159
644	423	390	1023	409	640	636	546	160
224	299	192	221	282	200	609	531	160
27	251	27	29	248	30	107	116	160
149	288	132	173	288	154	559	471	160
274	302	232	111	282	101	90	129	160
208	375	142	273	408	171	562	541	160
308	334	236	332	306	278	679	597	160
101	264	98	62	261	61	474	415	160
46	365	32	897	365	630	51	122	160
1023	501	524	1023	358	732	715	639	160
1023	433	606	1023	267	982	757	684	160
296	328	231	339	316	275	724	638	160
68	360	49	315	376	214	523	437	160
42	252	43	8	243	9	92	195	160
35	249	36	25	247	26	393	309	160
26	291	23	83	418	51	504	407	160
560	389	368	223	380	151	133	92	160
222	396	144	548	412	340	576	537	160
378	388	250	367	362	259	276	204	160
457	361	324	286	331	221	173	105	160
95	296	82	139	285	125	108	188	160
510	359	363	378	363	267	317	193	160
48	259	47	80	467	44	381	315	160
26	263	26	12	284	11	98	100	161
294	333	226	463	327	362	618	545	161
56	257	55	37	270	35	101	111	161
51	262	50	25	255	26	94	36	161
657	403	417	499	388	330	142	113	161
308	331	238	277	326	218	693	619	161
213	310	176	225	293	197	653	570	161
81	266	78	27	291	24	100	65	161
46	274	43	89	292	78	240	162	161
650	468	355	463	546	217	649	566	161
262	289	232	179	283	162	638	570	161
33	264	32	15	274	14	20	92	161
199	349	146	372	393	243	697	628	161
519	343	388	219	355	158	111	114	161
252	307	210	255	298	219	582	523	161
211	286	188	153	306	128	479	469	161
52	260	51	80	300	68	234	180	161
531	356	382	254	361	180	77	142	161
34	270	32	23	262	23	119	114	161
52	272	49	36	286	32	98	73	161
32	276	30	48	280	44	123	34	162
519	378	351	1023	353	743	323	247	162
1023	600	437	1023	529	496	557	459	162
287	333	221	364	309	301	685	597	162
174	468	95	314	469	171	704	628	162
1023	607	432	1023	669	392	317	284	162
852	546	399	825	481	439	482	404	162
296	332	229	203	330	158	509	491	162
26	265	25	17	280	15	187	122	162
41	254	41	35	255	35	311	261	162
43	264	41	72	282	65	122	89	162
359	418	220	599	453	339	722	651	162
443	365	311	322	346	239	413	307	162
631	483	335	922	481	490	432	358	162
49	256	49	35	257	35	342	327	162
176	300	150	247	304	208	153	298	162
750	405	474	867	364	609	310	226	162
268	423	163	400	518	198	703	647	162
155	394	101	251	446	144	639	579	162
21	257	20	14	389	9	71	68	162
634	448	362	713	459	398	188	158	162
820	453	463	1023	407	645	369	261	162
22	252	22	40	279	37	76	76	163
169	340	127	240	361	170	665	606	163
521	349	382	195	354	141	131	117	163
28	252	28	22	257	22	284	263	163
183	279	168	134	271	127	550	474	163
451	337	342	154	331	119	138	122	163
65	263	63	92	278	85	415	341	163
32	264	31	55	261	54	149	101	163
117	278	107	28	274	26	138	126	163
682	460	380	370	401	236	162	90	163
807	683	302	1023	511	513	643	572	163
548	504	279	793	668	304	235	158	163
235	307	196	326	293	285	608	515	163
38	259	38	37	278	34	83	86	163
400	342	299	541	308	449	702	622	163
145	333	112	102	335	78	628	571	163
341	323	270	553	334	424	571	506	163
643	467	352	876	412	545	220	122	163
273	426	164	566	401	361	725	652	163
86	260	85	50	269	47	448	407	163
84	258	84	19	253	19	59	58	164
22	260	22	13	272	13	94	27	164
527	353	382	307	344	228	117	139	164
405	340	305	483	337	367	701	625	164
348	336	265	341	310	281	725	636	164
272	424	164	738	450	419	598	534	164
20	250	21	15	280	14	95	117	164
494	362	349	300	329	233	175	166	164
499	348	367	450	349	331	315	252	164
427	333	329	496	316	401	716	654	164
318	318	256	236	302	200	695	617	164
569	412	354	587	398	377	258	170	164
263	352	191	606	376	413	647	594	164
459	335	351	234	370	162	105	205	164
528	422	321	748	515	372	416	346	164
44	260	44	46	265	45	304	200	164
458	344	341	223	347	164	95	83	164
549	363	387	272	372	187	136	154	164
504	408	316	512	420	312	108	120	164
63	283	57	83	295	72	148	111	164
360	356	259	303	364	213	538	443	164
359	391	235	588	379	397	723	653	164
59	271	56	22	286	20	152	73	164
47	249	49	30	253	31	260	238	164
532	354	385	439	356	316	136	128	164
23	258	23	45	269	43	510	415	164
1023	578	453	1023	271	968	821	742	164
483	349	354	310	387	205	285	170	164
500	353	363	226	367	158	89	35	164
463	382	310	438	395	284	233	184	164
364	495	188	820	489	429	662	620	164
22	252	23	31	251	31	233	184	165
389	386	258	597	392	390	715	664	165
496	390	326	606	378	411	264	218	165
58	251	59	61	250	63	344	315	165
24	301	21	237	346	175	426	338	165
28	249	29	17	249	17	82	216	165
47	272	44	41	314	34	143	128	165
371	330	287	259	313	212	558	508	165
690	473	374	1010	516	501	288	195	165
27	261	27	114	278	105	485	396	165
566	392	370	389	410	243	228	190	165
532	358	380	386	378	262	157	6	165
20	254	20	14	259	14	142	102	165
54	251	56	20	243	21	51	129	165
37	273	35	39	287	35	52	168	165
413	372	284	664	355	479	680	603	165
34	275	32	91	279	84	535	443	165
475	362	336	333	373	228	180	116	165
40	280	36	57	285	51	389	305	165
618	391	404	897	429	535	368	264	165
195	321	156	185	303	156	82	83	165
212	326	166	253	320	202	347	370	165
227	352	165	342	369	237	661	585	165
28	305	23	30	292	27	133	132	165
249	322	198	300	325	236	619	536	166
437	345	324	361	337	274	739	668	166
31	247	32	40	245	42	228	259	166
367	406	231	351	386	233	568	502	166
62	260	61	31	263	30	340	302	166
408	334	313	110	340	83	32	154	166
57	270	55	24	271	23	101	49	166
168	316	136	137	345	102	682	617	166
254	365	178	364	376	248	676	614	166
936	534	449	684	471	372	652	603	166
184	328	144	263	348	194	660	580	166
264	407	166	977	419	598	738	675	166
556	412	346	627	406	395	343	295	166
343	349	252	387	351	282	622	549	166
326	362	230	322	361	228	631	569	166
32	254	33	15	266	14	120	89	166
220	321	175	201	300	172	620	537	167
371	435	219	888	440	516	716	646	167
1023	523	501	1023	452	580	392	289	167
91	259	90	45	258	45	368	358	167
22	256	22	10	261	10	68	125	167
228	293	199	227	291	200	469	386	167
48	300	41	41	342	31	80	62	167
265	303	224	289	292	253	638	565	167
438	440	254	630	437	369	613	573	167
184	288	164	248	282	225	487	437	167
504	350	368	365	351	266	90	74	167
38	255	38	31	261	30	220	217	167
468	347	346	337	328	263	162	158	167
87	267	83	104	337	79	28	68	167
245	293	214	274	297	236	587	511	168
206	299	177	196	291	172	652	575	168
54	254	54	31	258	31	332	320	168
1023	602	435	1023	328	798	381	316	168
705	606	298	1023	508	516	823	758	168
44	252	45	14	256	14	83	79	168
212	372	146	322	375	220	561	529	168
1023	573	457	1023	267	982	746	667	168
21	255	21	8	252	8	123	122	168
616	412	383	479	380	323	223	166	168
464	374	318	664	392	433	719	641	168
212	280	194	170	271	161	601	523	168
80	312	66	35	355	25	252	110	168
33	258	33	16	265	15	126	110	168
147	328	114	222	325	174	541	518	168
64	266	62	30	265	29	191	95	168
483	404	306	581	378	394	245	138	168
71	282	65	60	276	56	413	342	168
260	296	225	315	319	253	611	542	168
554	387	367	468	381	314	190	183	169
347	314	283	597	323	473	639	571	169
398	374	272	466	369	323	757	684	169
578	368	402	521	383	349	165	110	169
60	259	59	68	261	66	266	231	169
396	385	263	741	402	472	650	570	169
26	283	23	34	365	24	553	463	169
41	253	42	19	262	18	326	303	169
1011	705	367	1023	312	840	802	731	169
43	294	38	50	291	44	145	71	169
472	403	300	456	350	334	250	209	169
44	280	40	47	301	40	86	46	169
133	430	79	464	442	269	574	541	169
21	252	22	32	245	33	325	236	169
538	381	362	439	366	307	419	313	169
37	250	38	28	254	29	162	111	169
28	344	21	382	489	200	270	160	170
122	295	106	122	281	111	87	107	170
82	322	65	27	343	20	80	79	170
566	364	398	547	346	404	270	222	170
27	300	23	139	331	107	516	415	170
88	295	77	45	292	39	98	71	170
187	294	163	309	317	250	619	564	170
483	409	302	1013	465	558	724	661	170
421	329	328	194	355	140	58	131	170
269	310	222	332	370	230	519	504	170
636	471	346	1000	532	481	332	249	170
26	254	26	33	248	34	179	138	170
712	458	398	1023	422	621	262	264	170
228	432	135	268	374	183	686	621	170
90	315	73	78	300	67	58	95	170
599	373	411	337	395	218	232	160	170
347	344	258	476	333	366	629	553	170
59	264	57	23	270	22	95	68	170
339	324	268	606	318	488	647	566	171
89	262	87	41	262	40	438	377	171
35	255	35	19	284	18	131	74	171
149	402	95	896	475	483	221	257	171
182	293	159	104	288	93	259	446	171
245	303	207	215	294	187	551	469	171
294	302	249	110	294	96	58	146	171
413	348	304	977	329	759	685	621	171
243	316	197	309	304	260	653	566	171
477	367	333	307	348	225	162	92	171
25	265	24	47	273	44	100	61	171
455	377	309	941	372	648	765	686	171
55	282	50	27	272	25	132	131	171
200	290	177	189	290	167	655	575	171
387	331	300	153	311	126	146	19	171
305	351	222	543	345	403	695	629	172
271	298	232	226	290	199	605	554	172
552	389	363	781	368	544	295	240	172
522	354	377	336	381	226	128	141	172
145	270	138	68	273	64	10	59	172
353	331	273	573	336	437	637	574	172
578	377	393	366	373	251	65	154	172
47	318	38	104	269	99	100	122	172
523	365	367	375	368	260	101	114	172
379	418	233	342	441	198	703	630	172
288	336	220	597	312	490	666	612	172
36	254	37	36	254	36	387	284	172
994	479	532	1023	321	817	322	261	172
589	419	360	531	389	350	188	110	172
55	262	53	78	275	72	322	244	172
235	357	168	387	404	245	675	613	172
251	432	149	943	398	606	684	593	172
221	388	146	401	410	250	615	564	172
245	371	169	428	338	324	715	647	172
27	255	27	7	258	7	55	114	172
325	409	203	619	465	341	722	651	172
19	252	20	6	259	6	90	102	172
507	359	362	623	419	381	340	273	172
28	258	28	14	253	14	113	143	172
634	414	392	710	396	459	434	357	172
311	398	200	739	407	466	635	580	173
447	334	343	338	317	273	35	108	173
68	261	67	90	258	89	114	129	173
315	323	249	466	301	396	579	501	173
245	412	152	312	363	220	161	187	173
37	270	35	77	362	55	71	111	173
19	254	20	9	251	9	101	123	173
747	406	471	960	436	563	537	440	173
647	397	417	511	350	374	169	92	173
25	271	24	41	270	39	129	52	173
248	443	143	275	434	162	654	605	173
299	326	235	176	312	144	715	639	173
57	258	57	46	255	46	391	334	173
77	278	70	101	271	96	537	452	173
501	347	369	417	349	305	276	156	173
286	316	232	360	295	312	652	573	173
123	286	110	234	280	214	517	423	173
585	397	377	461	354	334	97	82	173
530	372	365	344	387	227	192	193	173
522	354	378	171	360	122	48	135	174
20	250	20	16	245	17	424	336	174
128	266	123	97	264	94	400	363	174
20	261	20	201	271	190	195	111	174
587	396	380	595	361	421	161	165	174
667	416	410	439	440	255	321	217	174
117	560	54	780	558	358	746	680	174
589	399	379	909	406	573	419	326	174
1023	539	486	1015	519	501	665	590	174
1023	542	484	982	628	400	485	389	174
53	259	52	41	255	41	281	277	174
603	376	410	300	397	193	132	70	174
243	297	209	152	289	134	438	462	174
399	392	261	532	420	324	601	537	174
865	518	427	980	557	450	653	584	174
1023	523	502	1023	453	578	500	401	175
321	349	235	427	352	310	696	617	175
1023	630	416	1023	435	603	489	419	175
19	247	20	11	258	11	108	77	175
311	432	185	597	561	273	699	640	175
486	345	361	322	338	244	188	179	175
260	294	226	115	295	100	548	520	175
110	360	78	172	399	110	601	557	175
33	264	32	36	277	34	110	110	175
345	333	265	463	351	337	679	604	175
61	278	56	25	282	22	94	87	175
35	333	27	64	315	52	520	458	175
305	317	247	418	318	336	631	556	175
50	280	46	20	283	18	48	148	175
58	256	58	11	256	11	95	67	175
67	267	64	24	259	24	83	126	175
149	275	139	72	281	66	384	420	175
500	353	363	307	349	225	283	195	175
515	366	361	554	413	343	289	158	175
55	274	51	169	284	152	194	175	175
35	260	34	12	255	12	160	80	175
572	384	381	395	406	249	312	193	175
330	307	275	350	296	303	642	572	175
713	507	360	784	576	348	751	675	175
505	336	384	230	319	184	139	80	175
472	337	358	184	350	134	213	116	175
362	338	274	414	323	328	683	597	175
26	258	25	43	263	41	237	195	175
1023	513	511	1023	270	969	394	291	175
24	265	23	19	274	18	129	126	175
360	470	196	1023	467	562	685	627	175
114	260	112	81	255	81	343	361	176
36	261	36	53	265	51	332	231	176
289	340	218	333	325	262	727	638	176
152	286	136	220	285	198	625	535	176
30	264	29	65	273	61	82	64	176
39	268	37	131	377	89	198	219	176
672	423	407	436	517	216	471	482	176
1023	563	466	1023	471	557	453	369	176
412	348	303	165	339	125	89	97	176
33	280	30	14	287	12	119	101	176
519	363	366	299	349	220	248	139	176
286	305	240	436	309	362	687	610	176
502	356	360	328	341	246	0	162	176
260	322	207	345	329	269	586	514	176
243	327	190	282	318	227	646	562	176
512	371	353	650	366	455	415	338	176
509	347	375	188	321	150	114	188	177
536	346	397	215	333	166	64	84	177
28	275	27	18	274	17	110	45	177
524	352	381	187	377	127	51	113	177
32	352	23	445	349	326	264	133	177
71	263	69	68	267	65	333	245	177
61	276	57	258	285	232	513	419	177
346	396	224	547	387	362	395	464	177
259	306	217	427	300	365	675	590	177
402	343	300	271	312	222	245	190	177
1023	458	572	1023	288	910	403	339	177
476	372	328	451	377	306	240	174	177
22	249	23	21	258	21	178	142	177
95	287	85	102	291	90	108	146	177
506	355	365	247	358	177	59	141	177
64	275	59	31	271	29	149	122	177
525	355	378	365	377	248	190	104	177
306	383	204	493	369	342	721	636	177
246	400	157	1023	342	767	647	587	177
449	337	341	323	315	262	179	196	177
50	255	50	36	253	37	120	142	177
127	332	98	191	359	136	598	524	177
448	461	249	799	427	479	737	673	177
24	273	22	13	275	12	100	76	177
68	260	67	39	262	38	403	321	178
25	256	25	49	252	49	90	107	178
507	371	349	415	372	286	281	214	178
109	373	75	255	445	147	449	439	178
163	334	125	246	408	154	587	541	178
24	262	23	26	276	24	58	97	178
453	401	289	366	413	227	533	440	178
485	369	337	442	361	313	141	180	178
537	367	375	609	418	373	309	261	178
720	530	347	970	525	473	318	285	178
44	265	42	37	278	34	122	58	178
300	377	204	664	548	310	682	622	178
584	423	353	575	376	392	136	97	178
287	428	172	581	544	273	707	638	178
379	326	298	502	303	423	651	586	178
260	347	192	278	378	188	603	530	178
38	264	37	69	265	67	141	122	179
22	257	22	9	249	9	61	120	179
238	308	198	253	308	211	679	603	179
399	335	305	475	330	368	700	622	179
135	284	122	36	274	33	149	104	179
366	365	257	605	343	451	768	693	179
22	258	22	7	260	6	68	89	179
395	366	276	450	358	322	744	659	179
279	304	235	358	316	290	472	456	179
423	332	327	406	323	321	763	676	179
108	262	105	101	404	64	187	303	179
242	352	176	299	340	226	606	524	179
236	320	189	343	314	280	401	444	179
41	256	41	14	267	13	77	80	180
336	329	261	344	316	278	676	588	180
476	422	289	684	401	437	588	547	180
448	352	326	206	346	152	107	45	180
35	259	35	27	261	27	104	100	180
92	503	47	355	523	174	649	561	180
33	257	33	9	265	9	48	142	180
359	334	275	760	318	612	736	660	180
295	287	263	262	290	231	526	507	180
30	261	29	60	276	55	128	64	180
75	266	73	53	256	53	116	82	180
192	357	138	206	388	136	642	588	180
452	356	325	230	358	165	175	142	180
588	376	401	635	321	507	173	203	180
348	350	255	392	340	295	671	588	180
33	267	31	20	272	19	95	100	180
299	355	216	473	345	351	637	582	180
639	411	398	702	404	444	198	97	180
516	357	370	311	379	210	186	82	180
890	486	469	1023	434	603	415	330	180
26	253	26	24	250	25	216	160	180
32	256	33	10	264	10	84	77	180
32	260	32	16	261	16	87	82	180
576	389	379	580	408	364	380	278	180
593	381	399	684	423	414	353	255	180
107	370	74	74	366	52	179	312	180
1023	538	488	1023	458	572	588	502	180
79	274	74	21	273	20	61	111	180
611	380	412	706	358	505	347	285	180
258	369	179	355	384	236	641	558	180
25	258	25	17	260	16	191	95	181
476	371	329	531	477	285	534	447	181
177	272	166	140	268	134	489	452	181
87	296	76	96	306	80	515	427	181
29	257	28	12	251	12	61	49	181
733	419	448	753	454	425	278	180	181
233	291	205	178	278	164	504	482	181
1023	426	615	1023	329	796	691	609	181
360	861	107	1023	790	332	753	686	181
194	497	100	452	538	215	680	620	181
1023	469	559	1023	267	982	691	625	181
1023	465	564	1023	569	460	439	368	181
70	268	67	26	288	23	94	165	181
112	269	107	73	284	65	260	270	181
529	409	332	706	484	374	587	489	181
196	287	175	24	284	22	79	152	181
265	324	209	260	297	224	567	528	181
523	356	375	692	325	545	395	319	181
570	391	374	560	413	347	224	188	181
1023	604	434	923	555	426	378	312	181
73	271	69	20	281	18	123	102	182
225	361	160	416	365	292	579	544	182
1023	499	526	1023	441	594	682	610	182
1023	594	441	1023	376	696	427	352	182
409	336	311	185	331	143	143	97	182
131	390	86	141	366	99	620	564	182
577	376	393	493	371	340	404	301	182
650	395	421	796	423	482	361	258	182
44	251	45	12	254	12	242	291	182
676	417	415	1023	376	696	617	530	182
446	337	339	168	362	119	125	154	182
63	293	55	99	301	84	136	89	182
601	392	393	940	377	638	259	234	182
596	392	389	541	348	398	336	328	182
509	360	361	303	426	182	186	199	182
553	420	337	869	434	513	394	312	182
316	323	250	417	306	349	643	565	182
127	452	72	371	487	195	685	619	182
58	283	53	104	287	93	350	259	182
496	372	341	476	356	342	254	187	182
109	277	100	81	278	74	412	395	183
483	352	352	254	377	172	226	240	183
1023	595	440	1023	303	865	764	697	183
48	262	47	43	256	43	142	108	183
76	263	74	67	267	64	400	351	183
29	260	28	27	260	26	287	270	183
28	271	26	133	276	123	553	458	183
470	376	320	417	344	310	174	70	183
71	261	70	72	290	63	367	335	183
56	255	57	76	249	78	204	220	183
610	453	345	1023	373	703	748	676	183
203	352	148	198	394	128	666	601	183
253	300	216	323	290	286	627	554	183
233	301	199	455	293	398	648	595	183
22	261	21	79	263	76	479	389	183
674	409	422	1023	433	605	645	570	183
20	259	20	24	253	24	146	102	183
44	271	42	42	271	39	551	458	183
307	308	255	365	299	312	707	626	183
266	321	212	396	299	339	525	452	183
1023	487	538	1023	346	758	676	600	184
426	428	255	99	372	68	98	105	184
483	367	337	308	339	232	107	153	184
572	383	382	595	395	385	183	166	184
549	388	362	581	409	364	580	493	184
439	340	331	258	330	200	117	114	184
229	374	157	296	380	199	647	569	184
287	335	219	390	337	296	576	498	184
86	257	86	66	257	66	464	398	184
177	289	157	106	299	91	255	186	184
82	362	58	180	427	108	573	532	184
566	369	392	422	400	270	157	129	184
142	312	116	66	301	56	136	59	184
198	280	181	109	298	94	108	126	184
30	254	30	12	272	11	107	113	184
184	274	172	72	270	68	165	114	184
38	260	37	9	279	8	186	153	184
52	262	51	19	279	18	98	42	184
865	493	449	828	448	473	638	571	185
660	424	399	533	467	292	181	180	185
212	523	104	716	423	433	710	639	185
243	299	208	230	288	204	607	535	185
367	348	270	592	334	453	668	588	185
49	257	48	40	260	40	52	104	185
22	252	22	8	253	8	146	79	185
172	289	152	56	287	50	132	76	185
230	299	197	209	296	180	626	559	186
596	383	398	550	351	401	296	191	186
24	255	24	19	302	16	94	100	186
1023	434	603	1023	267	982	512	430	186
33	340	25	112	383	75	585	500	186
27	249	28	17	245	18	131	215	186
578	538	275	1023	585	448	766	695	186
170	296	147	114	286	102	357	377	186
44	291	39	18	310	15	125	119	186
367	325	289	212	312	174	133	110	186
22	264	22	25	324	20	175	136	186
453	342	339	157	328	122	129	108	186
147	274	138	129	271	121	399	392	186
87	271	83	165	296	142	175	98	186
300	293	262	86	293	75	68	92	186
87	262	85	41	287	37	150	128	186
23	245	24	16	236	18	132	184	186
309	404	196	357	384	238	597	534	186
45	257	44	33	258	33	377	324	186
360	341	270	533	325	420	590	516	187
41	260	40	12	256	12	95	80	187
219	383	146	420	386	279	575	527	187
254	324	201	217	347	160	602	557	187
261	337	199	310	336	237	682	619	187
896	532	431	1023	350	749	686	611	187
298	343	223	432	328	337	646	572	187
126	393	82	250	449	142	666	606	187
91	270	86	60	273	56	192	102	187
53	271	50	21	275	20	71	86	187
238	383	159	599	528	290	722	652	187
50	255	50	37	263	36	136	149	187
1016	634	410	627	668	241	355	209	187
273	295	237	346	290	305	619	560	187
326	349	240	437	319	351	706	625	187
22	256	22	24	266	23	135	42	188
34	255	34	101	257	101	523	434	188
45	266	44	12	252	12	53	82	188
1023	533	492	1023	267	982	787	719	188
1023	600	437	1023	304	863	585	555	188
325	319	261	400	321	319	467	479	188
67	279	62	28	267	27	129	178	188
227	323	180	339	311	279	565	477	188
70	262	68	44	265	42	264	299	188
26	258	26	16	263	16	102	101	188
376	347	277	508	333	390	664	593	188
52	274	49	33	298	28	43	71	188
143	430	85	313	517	155	653	588	188
633	383	423	468	384	312	128	165	188
42	253	43	59	251	61	216	162	188
73	270	69	76	262	75	80	150	188
564	422	342	692	380	466	270	198	188
216	308	180	227	314	185	662	588	189
258	307	216	321	289	284	596	524	189
37	253	38	156	257	155	132	100	189
64	391	42	314	381	211	178	174	189
107	275	100	83	339	63	349	300	189
35	274	32	22	280	20	92	139	189
483	340	363	275	358	196	108	138	189
50	262	49	26	270	24	71	58	189
44	277	41	32	276	29	107	102	189
349	353	253	445	330	345	723	640	189
187	295	163	187	271	177	401	417	189
467	351	340	291	359	207	82	102	189
320	347	236	235	335	179	717	635	189
21	256	21	24	249	25	90	122	189
55	252	56	34	267	32	89	116	189
33	313	27	262	375	179	139	136	189
20	248	21	19	254	20	290	220	189
430	363	304	584	338	443	731	652	189
51	277	47	42	265	41	337	232	189
196	336	150	419	342	313	639	551	189
254	405	161	453	397	292	686	623	189
106	417	65	220	452	125	617	565	189
460	340	347	266	340	200	116	161	189
23	258	23	142	272	134	489	402	189
209	348	154	478	354	346	634	576	190
214	414	133	427	475	231	664	605	190
21	250	22	16	243	17	342	252	190
1023	688	381	1023	619	424	722	647	190
23	251	23	16	262	16	95	83	190
506	353	368	281	332	217	160	128	190
64	252	65	25	249	26	152	220	190
518	355	374	274	362	194	111	43	190
129	278	118	114	289	101	554	504	190
528	365	370	345	355	249	31	102	190
255	310	211	318	287	284	600	540	190
264	340	199	269	358	193	645	592	190
138	290	122	185	279	170	599	512	190
158	315	128	201	310	166	570	485	190
275	324	217	332	314	271	604	529	190
113	284	102	102	274	95	572	489	190
28	250	29	20	250	21	337	276	190
107	275	100	113	292	99	80	95	190
210	341	158	269	333	207	580	505	190
50	251	51	29	248	30	271	296	190
491	345	364	296	317	239	131	102	190
37	257	37	45	275	42	125	142	190
567	371	391	496	408	311	332	222	191
27	262	26	98	284	89	416	317	191
69	256	69	50	260	49	407	363	191
263	300	224	242	282	220	573	514	191
442	348	325	228	315	185	203	120	191
550	404	348	550	389	362	170	122	191
42	262	41	59	266	57	90	90	191
20	246	21	23	248	24	285	199	191
79	271	75	31	267	29	48	168	191
65	269	62	58	265	56	216	217	191
746	505	378	1023	478	549	287	219	191
65	264	63	19	252	20	49	64	191
265	287	236	228	285	205	708	624	191
516	348	380	236	350	173	42	76	191
38	257	38	18	260	17	26	76	191
43	260	42	25	253	25	101	123	191
571	362	405	222	359	158	59	84	191
607	381	408	385	370	266	204	86	191
128	272	121	131	272	123	239	150	191
31	282	28	55	284	50	129	89	191
43	262	42	20	258	20	108	174	191
380	336	290	605	329	471	695	616	191
580	389	382	582	370	402	179	135	192
250	309	207	184	298	158	653	585	192
48	264	47	30	272	28	107	94	192
52	265	50	19	269	18	139	132	192
98	315	80	111	315	90	558	490	192
62	259	61	51	261	50	58	84	192
113	274	105	112	261	110	352	242	192
417	373	287	205	381	138	169	138	192
273	313	223	361	298	310	603	524	192
490	344	365	299	333	230	175	158	192
30	260	29	5	290	4	107	100	192
1010	573	451	848	525	414	400	319	192
576	362	407	461	371	318	165	77	192
317	421	192	680	474	367	612	567	192
1023	581	451	1023	581	451	404	304	192
1023	415	632	1023	267	982	609	524	192
146	317	118	186	321	148	694	605	192
434	363	306	366	323	290	221	105	192
25	249	26	7	256	7	67	92	192
139	289	123	173	288	154	104	193	192
46	252	46	16	240	17	138	145	192
329	315	268	410	354	297	660	608	193
1023	524	501	1023	362	725	710	631	193
323	333	248	391	308	326	463	469	193
179	432	106	167	406	105	484	448	193
149	293	130	150	292	132	644	554	193
497	341	373	278	323	220	248	187	193
304	333	233	233	330	180	425	403	193
48	257	48	20	273	19	65	80	193
225	324	177	205	336	156	642	566	193
524	365	368	303	361	215	111	119	193
596	379	402	707	378	479	366	285	193
53	267	51	16	272	15	86	133	193
358	331	277	415	306	347	670	591	193
147	360	104	238	360	169	616	526	194
542	366	379	282	365	198	113	41	194
266	384	177	423	362	299	708	639	194
143	309	118	180	423	109	296	216	194
493	350	361	205	352	149	284	231	194
595	400	381	609	356	438	153	89	194
1023	543	483	1023	635	413	629	555	194
38	292	34	31	277	29	65	123	194
344	357	246	522	352	380	597	510	194
282	334	216	381	324	302	619	555	194
61	286	54	74	287	66	290	219	194
499	343	372	205	342	153	152	142	194
406	373	278	400	316	324	630	568	194
720	437	422	695	497	358	813	746	194
22	250	22	19	261	19	138	114	194
544	399	349	653	404	414	170	101	194
542	520	267	901	650	355	488	402	194
99	278	91	114	272	107	427	369	194
441	342	330	224	353	162	239	153	194
61	327	48	201	460	111	281	245	195
233	321	186	306	348	225	581	518	195
71	263	69	26	264	25	22	45	195
1023	581	451	990	536	473	303	194	195
340	318	274	352	298	303	622	561	195
617	463	341	707	432	419	380	274	195
380	330	294	363	304	305	665	577	195
319	309	264	392	291	345	681	598	195
199	370	138	1014	423	613	622	561	195
372	374	254	433	368	301	699	623	195
298	319	239	434	303	368	629	552	195
28	248	28	17	249	17	97	102	195
543	378	368	855	384	569	760	694	195
276	363	195	509	367	355	565	505	195
279	321	222	266	308	221	678	594	196
255	347	188	285	356	206	628	545	196
28	261	27	9	247	9	86	113	196
25	317	20	200	407	126	496	390	196
495	368	345	337	318	271	132	146	196
76	256	76	55	260	54	354	320	196
349	366	244	643	384	428	694	619	196
219	338	166	287	374	196	689	624	196
871	535	417	1023	599	438	505	491	196
509	346	377	197	324	155	185	131	196
196	447	112	348	418	213	643	593	196
23	261	23	61	254	61	111	56	196
31	259	31	18	281	16	55	116	196
26	276	24	36	264	35	83	133	196
441	419	269	994	425	599	649	573	196
107	258	106	55	258	55	283	313	196
241	320	193	322	300	275	479	430	196
320	427	192	724	426	435	695	640	196
543	375	371	464	359	330	157	105	196
79	282	71	30	284	27	153	125	196
30	259	30	21	260	20	89	116	196
371	352	270	401	339	303	686	608	196
435	349	319	197	352	144	136	142	196
206	429	123	381	416	234	597	550	197
808	467	443	1004	613	419	649	580	197
473	347	349	352	352	256	131	95	197
290	340	219	417	318	335	601	518	197
89	263	87	163	284	147	186	142	197
50	261	49	15	271	15	89	39	197
468	340	353	325	332	250	190	77	197
533	358	381	409	348	301	235	154	197
91	435	54	262	416	161	577	531	197
20	251	21	7	255	7	70	125	198
350	328	274	457	327	358	719	638	198
307	341	230	183	353	133	555	534	198
40	264	39	59	266	56	508	413	198
26	259	26	18	257	18	97	84	198
608	388	401	297	381	199	110	90	198
148	297	128	121	331	93	448	437	198
98	297	84	211	306	176	239	160	198
221	324	175	190	343	141	596	525	198
141	286	127	86	281	78	448	444	198
583	421	355	1023	314	835	748	668	198
556	374	381	418	345	310	168	191	198
330	322	262	511	321	408	619	543	198
149	382	100	111	402	71	580	531	198
440	395	285	632	431	376	374	279	198
400	387	265	369	374	252	523	535	198
694	430	413	529	427	317	479	486	198
1023	605	434	973	674	370	236	154	198
460	365	323	409	403	260	240	208	198
498	366	348	271	353	196	74	100	198
243	479	130	599	539	285	715	648	198
76	280	70	75	276	70	111	113	198
56	252	56	28	259	28	184	260	198
20	251	21	13	252	14	131	84	198
510	447	292	792	415	488	252	136	198
358	435	210	909	448	520	573	486	198
41	256	41	46	263	45	382	307	199
604	394	392	385	416	237	355	286	199
82	329	64	129	338	98	497	453	199
32	256	32	19	260	19	84	104	199
20	257	20	26	267	25	86	113	199
37	316	30	98	305	83	319	282	199
20	252	20	19	273	18	48	113	199
140	271	132	112	267	107	601	531	199
301	312	247	314	313	257	640	571	199
184	301	157	151	340	114	642	557	199
49	262	48	41	265	40	64	98	199
206	527	100	496	697	182	644	587	199
436	331	337	141	312	116	107	196	199
41	274	38	25	302	22	102	52	199
404	404	256	476	416	293	706	619	199
353	337	268	391	343	292	619	559	199
488	337	371	315	318	253	170	138	200
581	390	381	662	535	317	621	564	200
19	252	20	29	254	29	335	238	200
393	351	286	593	336	452	710	622	200
259	316	209	241	324	190	680	615	200
125	269	119	57	261	56	243	317	200
24	249	24	15	244	15	224	180	200
60	287	54	66	283	59	472	390	200
1023	571	459	1023	398	659	689	609	200
79	269	75	100	272	94	297	195	200
1023	460	570	1023	389	675	740	677	200
342	322	272	534	320	427	629	570	200
1023	383	685	1023	267	982	662	604	200
553	423	335	559	427	335	230	158	200
602	409	377	615	389	405	207	170	200
55	275	52	37	275	35	95	70	200
842	488	442	627	541	297	652	601	200
70	255	70	46	259	46	297	303	200
352	337	267	443	328	346	710	630	200
123	311	101	112	295	97	215	218	200
417	334	320	119	314	97	95	174	201
225	334	172	222	371	153	535	498	201
249	389	164	298	408	188	683	615	201
578	452	327	605	493	314	600	578	201
586	384	391	975	421	592	577	491	201
536	353	389	310	344	231	102	105	201
37	261	37	125	265	121	484	390	201
35	269	33	81	276	75	102	64	201
66	278	61	90	279	82	562	473	201
489	356	351	204	372	141	138	87	201
485	345	360	315	341	237	304	192	201
123	350	90	225	341	169	620	532	201
33	258	33	56	307	47	49	138	201
482	367	336	324	351	236	196	104	201
56	263	54	35	282	32	86	73	201
250	408	157	555	496	287	683	618	202
510	351	371	207	355	150	126	158	202
26	257	26	39	292	34	89	79	202
67	299	58	95	290	84	566	482	202
505	354	365	512	355	369	349	276	202
490	387	324	985	393	641	683	611	202
244	320	195	293	303	248	703	619	202
447	363	315	863	336	657	680	619	202
281	378	191	289	378	196	706	640	202
63	254	63	32	252	33	178	286	202
1023	572	458	1023	470	557	352	236	202
602	366	421	568	367	396	145	175	202
207	370	143	319	393	208	661	597	202
58	270	55	103	260	101	153	160	202
309	314	252	331	314	270	632	545	202
560	370	388	472	409	295	259	251	202
92	308	77	142	304	120	415	314	202
96	270	91	80	262	78	113	114	203
35	339	27	215	356	154	131	133	203
289	319	232	378	312	310	647	573	203
211	306	177	352	325	277	600	526	203
49	261	48	41	264	40	101	83	203
736	478	394	642	419	393	547	525	203
189	329	147	659	288	585	136	90	203
542	368	377	484	406	305	302	194	203
65	279	59	138	282	125	193	145	203
466	416	287	521	428	311	154	211	203
26	270	25	95	281	87	593	501	203
29	304	25	136	509	68	511	426	203
29	262	28	22	269	21	131	166	203
396	583	174	652	574	291	671	589	203
489	376	332	786	601	335	297	244	203
111	276	103	195	265	189	150	142	203
284	343	212	446	352	324	685	618	203
94	276	87	70	274	66	95	34	203
47	317	38	100	300	85	51	114	204
219	296	189	157	276	146	557	504	204
497	377	337	472	366	330	158	150	204
1023	746	351	1023	512	512	423	338	204
332	330	258	335	312	275	674	595	204
1023	450	583	1023	267	982	792	716	204
907	459	506	1023	413	635	448	351	204
27	255	27	15	275	14	48	86	204
243	359	173	497	366	348	531	484	204
298	352	217	345	368	240	670	598	204
471	341	354	212	351	155	102	166	204
559	379	378	359	397	231	248	126	204
44	301	38	43	299	37	108	92	204
493	350	361	406	324	321	178	80	204
54	279	50	109	298	94	168	150	204
68	256	68	20	251	20	274	320	204
150	340	113	223	394	145	655	598	204
755	466	414	1023	267	982	653	586	204
99	308	83	543	284	489	148	117	204
31	258	30	26	255	26	125	64	204
38	257	37	28	259	28	90	95	204
589	384	392	434	417	267	547	498	204
521	398	335	376	436	221	449	339	205
868	521	426	1023	432	607	730	658	205
539	372	371	269	373	185	170	95	205
114	274	107	44	273	41	116	111	205
76	353	55	41	499	21	15	65	205
45	266	44	44	359	32	240	161	205
901	443	520	1023	430	609	509	421	205
20	255	20	23	257	23	260	240	205
441	448	252	433	433	256	249	181	205
1023	418	627	1023	285	919	441	350	205
514	357	368	336	341	252	108	101	205
30	251	30	20	247	21	263	198	205
553	371	382	618	335	472	221	169	205
38	260	37	26	277	24	113	100	205
545	359	389	606	406	382	164	186	205
484	352	351	594	352	432	272	176	205
91	275	85	72	257	72	94	128	205
616	415	380	822	393	536	235	183	205
405	360	288	458	348	337	678	610	206
50	258	50	34	271	33	113	34	206
50	257	50	64	253	64	466	364	206
129	281	117	63	274	59	45	64	206
34	256	34	15	261	15	133	35	206
100	262	98	58	260	57	542	455	206
271	360	192	630	329	490	585	551	206
295	366	206	412	380	278	671	628	206
340	335	260	107	353	78	284	227	206
67	259	66	43	256	43	380	325	206
20	256	20	65	275	60	593	505	206
551	392	360	605	349	444	231	226	206
35	260	34	9	266	9	48	56	206
303	290	268	234	295	203	528	527	206
247	310	204	280	315	228	674	602	206
22	270	21	33	280	30	357	270	206
427	344	317	211	336	160	71	174	206
32	257	32	37	261	36	108	110	206
293	427	175	473	394	308	739	667	206
187	345	139	317	376	216	693	624	206
113	303	96	116	313	95	616	564	206
532	448	304	811	492	422	767	698	206
39	275	37	34	316	27	453	393	206
167	292	146	179	288	159	621	557	206
281	396	181	403	385	268	646	585	207
27	265	27	170	285	153	139	74	207
312	308	259	219	300	187	546	540	207
590	419	360	555	381	373	293	133	207
587	389	387	534	380	360	405	378	207
292	322	232	301	314	246	421	348	207
274	322	218	408	337	309	632	566	207
361	477	193	707	612	296	670	612	207
35	288	31	58	315	47	297	234	207
471	338	357	187	339	141	107	61	207
109	333	84	79	354	57	536	512	207
281	506	142	546	503	278	742	665	207
495	338	375	213	341	160	165	84	207
1023	541	485	1023	462	567	497	410	207
263	351	192	424	381	285	690	623	207
333	336	253	427	330	331	713	629	207
89	257	88	31	272	29	71	126	207
25	316	20	40	307	33	522	432	207
96	307	80	15	290	13	71	92	207
23	260	23	28	270	26	226	241	207
161	343	120	253	349	185	591	523	207
557	353	404	408	334	313	168	94	207
566	385	376	365	365	256	131	105	207
38	273	36	24	258	24	73	113	208
165	363	116	468	317	379	620	565	208
48	270	46	26	271	24	180	101	208
297	316	241	294	284	265	637	559	208
461	332	355	171	306	143	56	166	208
366	344	272	575	318	463	697	618	208
37	275	34	352	350	257	540	448	208
344	307	287	228	382	153	138	125	208
98	276	91	129	270	122	356	271	208
527	399	338	817	412	508	810	727	208
162	421	98	510	446	293	724	653	208
196	330	152	249	329	194	651	590	208
496	362	351	504	374	346	272	230	208
27	257	27	53	259	53	227	183	208
193	377	131	255	468	140	636	573	208
390	314	317	148	296	128	52	107	208
527	380	355	598	430	356	592	504	208
528	376	360	409	376	278	179	158	208
1023	549	478	1023	437	600	707	632	208
120	301	102	153	285	137	200	34	208
505	379	342	467	411	291	235	231	208
596	493	310	1023	267	982	783	697	208
97	270	92	93	267	89	352	335	208
923	536	441	1023	460	569	684	618	208
88	317	71	42	311	35	123	68	208
793	416	488	849	391	557	503	418	208
524	382	351	372	352	270	225	101	208
334	349	244	423	343	316	593	530	209
584	382	392	681	414	421	318	244	209
39	263	38	70	267	67	95	30	209
116	264	112	71	265	68	589	504	209
35	295	30	42	290	37	129	143	209
44	262	43	49	267	47	349	295	209
58	262	57	30	255	30	70	67	209
54	274	50	68	266	65	219	234	209
302	687	113	973	812	307	720	646	209
484	349	356	335	363	236	116	119	209
359	397	232	656	385	436	711	636	209
444	335	339	189	342	141	179	107	209
753	442	436	870	508	438	321	259	209
602	446	345	781	391	511	252	243	209
20	263	20	8	262	8	114	116	209
68	260	66	26	267	25	92	100	209
63	296	55	53	268	51	152	67	209
403	341	302	301	335	230	263	218	209
1023	426	615	1023	267	982	631	540	209
226	304	191	196	295	170	577	506	209
45	268	43	20	265	20	104	86	209
152	295	132	110	316	89	474	408	209
486	358	348	465	375	318	266	202	209
481	378	325	409	462	227	363	275	209
183	389	120	313	364	220	616	567	210
484	377	329	644	378	437	281	178	210
528	364	371	363	338	276	105	111	210
24	262	23	9	263	9	32	67	210
28	266	27	117	263	114	132	80	210
606	392	396	825	403	524	329	232	210
41	256	41	42	251	43	324	314	210
53	320	42	255	336	195	205	139	210
428	341	322	158	328	124	82	141	210
524	346	388	268	328	209	234	178	210
19	248	20	31	245	33	184	216	210
174	290	154	43	287	39	87	133	210
26	260	26	26	279	24	136	70	210
446	338	338	306	334	234	266	174	210
54	262	53	40	310	33	80	136	210
23	279	21	92	294	80	466	383	210
107	278	99	82	306	68	101	139	211
363	314	296	544	378	369	699	634	211
186	353	135	188	339	142	609	531	211
33	272	31	60	273	57	518	424	211
890	474	480	849	514	423	648	568	211
79	276	73	123	285	110	406	325	211
36	302	30	162	314	132	535	444	211
402	482	214	650	488	341	727	665	211
1023	527	498	1023	313	838	531	435	211
319	314	260	366	289	324	673	590	211
592	388	390	702	385	467	259	206	211
473	340	356	217	370	150	156	116	211
410	352	297	237	375	162	486	389	211
495	349	363	233	358	167	76	90	211
196	390	129	547	417	336	723	650	211
29	247	30	26	249	27	443	355	211
236	388	156	290	391	190	721	634	211
283	336	216	405	321	323	602	519	211
106	279	98	32	281	29	146	135	212
565	363	399	342	348	251	335	260	212
154	349	113	316	344	235	649	589	212
35	265	34	8	275	7	70	65	212
848	526	413	1023	456	575	721	651	212
1023	367	715	1023	267	982	687	600	212
25	255	25	11	276	10	30	59	212
88	258	87	103	253	105	173	67	212
21	254	22	12	253	13	95	74	212
448	339	338	209	352	152	94	65	212
67	326	53	175	390	115	146	104	212
22	271	21	38	277	35	452	369	212
46	260	45	22	259	21	120	45	212
455	344	338	387	337	294	370	281	212
28	260	27	14	258	14	62	73	212
284	301	241	362	299	310	671	593	212
128	283	116	123	273	115	169	90	212
286	327	224	258	304	217	623	547	213
439	446	252	396	446	227	560	473	213
348	326	274	252	305	212	138	74	213
239	301	203	213	307	177	483	507	213
228	291	201	188	287	168	627	540	213
117	272	111	84	276	78	89	111	213
31	256	31	25	260	25	278	240	213
475	379	321	420	347	309	376	264	213
155	345	115	87	364	61	249	181	213
558	391	365	504	356	362	226	94	213
120	263	117	125	260	123	551	464	213
174	299	149	234	291	206	614	527	213
28	249	29	21	252	22	317	265	213
51	268	48	18	280	17	128	122	213
47	261	46	29	278	27	125	132	213
401	378	272	219	366	153	141	119	213
580	406	366	634	459	353	211	133	213
108	399	69	187	426	112	584	535	213
172	281	157	97	266	93	464	423	213
112	369	77	200	445	115	629	575	213
130	295	113	136	346	100	219	204	213
495	339	374	396	317	320	114	110	213
631	398	406	467	358	334	400	303	213
234	354	169	274	342	205	621	574	213
653	384	435	520	377	353	291	236	213
485	388	320	428	410	267	244	129	213
689	464	380	824	424	497	679	614	213
226	301	192	330	300	282	343	316	213
247	288	219	222	284	200	660	574	213
259	309	215	229	297	197	628	553	214
432	375	295	277	366	194	279	190	214
42	258	41	21	261	21	83	34	214
531	368	369	345	385	229	166	123	214
250	311	206	229	300	196	687	605	214
53	252	54	35	249	36	330	282	214
58	269	55	33	275	31	71	119	214
74	258	73	37	252	38	443	359	214
303	317	245	346	301	294	588	528	214
32	262	31	16	252	16	128	68	214
513	371	354	519	398	334	284	199	214
40	281	36	138	378	94	192	133	214
161	267	155	108	270	102	337	391	214
57	270	54	27	275	26	148	59	214
23	256	23	33	254	33	157	86	214
513	344	382	238	332	184	108	73	214
23	261	22	29	269	28	98	97	214
24	251	24	28	246	29	351	252	214
29	298	25	132	324	104	344	256	214
1023	452	580	1023	292	896	527	447	215
507	357	363	337	399	216	378	293	215
413	422	251	517	396	334	195	97	215
396	364	279	721	345	535	725	646	215
107	286	96	41	293	36	101	74	215
824	492	429	1023	494	531	264	158	215
112	276	104	22	286	20	68	148	215
20	247	21	16	241	17	119	82	215
21	251	21	18	253	19	200	132	215
74	263	72	95	267	91	331	259	215
108	270	102	159	260	156	156	117	215
21	253	21	9	274	8	111	107	215
280	343	209	281	325	221	611	525	215
331	326	259	335	307	280	641	568	215
406	341	305	535	330	415	734	652	215
255	332	197	362	297	313	440	462	215
274	305	230	246	297	212	633	562	215
415	341	311	190	336	144	101	120	215
628	425	378	1008	417	619	296	221	215
42	278	39	122	376	83	100	110	215
534	372	367	481	347	355	249	219	215
131	430	78	350	507	177	625	579	215
695	437	407	699	415	431	446	354	216
1023	439	598	1023	283	927	676	614	216
1023	548	479	936	679	353	398	333	216
29	260	29	30	260	30	84	73	216
1023	427	614	1023	267	982	606	521	216
294	310	243	287	298	247	648	568	216
216	292	189	347	302	294	488	474	216
186	479	99	605	437	355	741	666	216
36	264	35	15	260	14	116	92	216
477	340	359	257	352	187	131	97	216
799	471	434	850	496	439	315	245	216
432	331	334	685	330	532	713	635	216
535	542	253	1023	303	864	760	719	216
72	329	56	263	358	188	573	485	216
769	533	369	1023	340	772	806	731	216
465	336	354	186	331	144	67	70	216
359	332	277	433	331	334	690	616	216
35	268	33	100	449	57	142	128	216
635	433	375	1023	356	736	352	288	216
76	281	69	46	291	40	100	158	216
467	349	342	289	356	207	101	100	216
236	287	210	254	285	228	578	488	216
642	376	437	518	357	372	438	359	216
35	292	31	139	322	110	169	145	216
163	416	101	357	403	227	658	597	216
57	255	57	50	253	51	271	233	216
85	315	69	26	331	20	35	89	216
209	293	183	257	291	226	470	425	216
197	301	168	204	285	183	646	556	217
524	381	352	235	364	165	97	95	217
280	399	180	690	412	429	338	319	217
504	356	362	261	404	166	126	122	217
496	335	378	323	405	204	359	275	217
453	336	345	148	318	119	198	108	217
951	537	453	964	542	456	411	304	217
337	313	275	93	286	83	128	117	217
947	573	423	1023	648	405	691	613	217
178	332	138	157	331	122	639	550	217
62	279	57	68	272	64	398	349	217
362	345	268	470	338	356	640	569	217
243	294	212	155	287	138	129	76	217
672	401	429	767	393	499	322	287	217
429	337	326	173	317	140	205	150	217
486	368	338	405	412	251	143	76	217
121	270	114	91	268	87	306	199	217
22	257	22	26	280	24	111	74	217
260	385	173	353	375	241	671	589	217
413	325	325	136	327	106	126	135	217
125	290	111	47	280	43	83	107	217
249	338	189	996	435	586	579	544	217
641	388	423	517	370	358	374	264	217
426	358	304	276	336	211	193	200	217
28	255	28	27	261	26	56	84	218
393	323	311	433	309	358	642	585	218
39	274	37	57	274	54	150	104	218
451	339	341	202	353	147	132	105	218
158	439	92	486	420	296	667	603	218
81	273	76	29	281	26	76	142	218
283	327	221	472	321	377	694	610	218
59	271	55	83	259	82	76	36	218
303	326	238	354	324	280	636	564	218
391	384	261	632	360	450	680	597	218
582	460	324	1023	432	607	747	694	218
26	260	25	21	276	19	70	48	218
45	260	44	15	253	15	65	160	218
682	398	439	531	356	382	411	315	218
37	249	38	25	247	26	234	253	218
27	273	25	87	273	81	442	340	218
95	264	93	103	269	98	439	363	218
34	276	32	204	285	183	427	341	218
325	340	244	397	313	324	659	576	218
31	251	32	18	257	18	102	238	219
21	254	21	20	255	20	86	89	219
221	393	144	559	374	383	685	614	219
21	262	21	18	259	18	379	315	219
21	257	21	37	249	38	166	100	219
54	345	40	814	370	564	225	187	219
181	300	154	187	288	167	632	544	219
27	254	28	33	264	32	471	385	219
441	335	337	175	310	145	90	32	219
391	369	271	937	365	656	687	622	219
489	336	373	243	326	191	97	87	219
151	372	104	192	360	137	616	570	219
26	249	27	29	244	30	175	82	219
298	313	243	364	303	307	626	540	219
158	272	148	162	271	153	447	453	219
29	269	28	8	263	7	149	135	219
218	302	185	183	293	160	636	552	219
472	346	349	175	341	131	150	51	219
1023	473	554	1023	293	895	631	549	220
325	319	261	312	317	252	619	547	220
635	418	389	741	398	477	461	367	220
567	437	332	693	422	420	295	195	220
86	281	78	207	279	190	445	389	220
149	355	108	425	353	308	201	174	220
32	260	32	20	257	20	162	158	220
118	350	86	182	328	142	575	489	220
45	250	46	27	245	29	231	258	220
79	284	71	119	279	109	342	301	220
23	274	22	148	278	136	473	375	220
298	409	186	639	484	338	720	634	220
557	376	379	569	369	395	293	166	220
25	274	23	24	286	21	179	105	220
24	269	23	178	291	156	203	207	220
121	274	113	26	349	19	0	92	220
571	459	318	1023	267	982	749	674	220
451	371	311	475	330	369	175	184	220
84	261	83	54	256	54	276	311	220
1023	514	510	1023	390	672	388	334	221
39	268	37	27	261	26	83	77	221
33	302	28	27	283	24	86	22	221
333	315	271	342	320	274	713	633	221
220	420	134	1023	284	924	555	530	221
161	306	135	221	296	191	540	518	221
458	349	336	435	404	276	196	171	221
434	347	320	292	340	220	345	192	221
474	346	351	197	336	150	97	92	221
927	597	397	937	741	323	426	327	221
34	252	35	29	247	30	387	300	221
130	341	97	34	356	25	122	122	221
378	438	221	188	532	91	639	615	221
299	395	194	610	389	402	667	608	221
335	358	239	408	355	294	623	545	221
234	294	203	374	330	290	619	535	221
243	285	218	216	289	191	630	557	222
1023	581	452	1023	380	690	584	547	222
718	400	460	636	364	448	242	213	222
27	288	24	364	312	299	317	252	222
26	256	26	33	253	33	175	123	222
241	299	207	285	295	247	664	588	222
23	268	22	20	280	18	90	94	222
178	457	100	522	449	297	668	605	222
959	544	451	1023	530	495	714	635	222
30	254	31	38	255	38	419	322	222
466	340	351	340	347	251	194	77	222
388	335	296	153	316	124	129	129	222
108	477	58	765	505	388	522	437	222
20	248	21	12	252	13	131	149	222
24	270	22	104	299	89	101	105	222
230	291	202	181	290	160	230	342	222
60	269	57	39	260	38	73	64	222
552	368	385	528	356	379	226	188	222
617	386	410	603	364	424	386	258	223
76	278	70	223	417	137	119	125	223
27	248	28	14	249	14	119	208	223
267	393	174	472	421	287	695	626	223
1023	565	464	1023	521	503	480	387	223
725	413	449	346	378	234	185	113	223
152	367	106	213	413	132	688	623	223
221	376	151	185	364	130	216	219	223
484	402	309	848	454	478	326	249	223
353	317	285	353	306	295	732	648	223
408	336	312	296	349	217	206	153	223
527	359	375	319	316	258	138	128	223
99	265	95	106	262	104	438	368	223
21	253	21	10	263	10	62	116	223
231	329	180	323	347	238	647	560	223
1023	520	504	1023	370	708	495	402	223
383	347	283	488	334	375	690	610	223
220	289	195	190	289	169	390	392	223
547	366	383	416	339	315	275	192	223
454	355	328	474	344	353	705	639	223
55	269	53	290	299	248	204	71	223
198	287	177	194	285	174	586	505	224
68	266	66	89	326	70	388	350	224
65	258	64	21	264	20	41	97	224
639	449	365	759	516	376	743	671	224
26	316	21	89	316	72	494	393	224
43	267	41	20	270	19	149	70	224
44	344	33	234	380	158	576	483	224
481	376	328	964	460	536	429	344	224
440	354	318	279	328	218	123	171	224
64	341	48	300	368	209	457	369	224
356	376	242	473	413	293	682	607	224
28	257	28	14	271	14	156	55	224
250	302	212	243	283	220	196	376	224
115	277	106	90	281	82	345	327	225
537	355	388	315	366	221	133	211	225
23	253	23	16	261	15	89	111	225
28	328	22	59	320	47	509	433	225
401	333	309	401	324	317	747	659	225
22	251	23	19	254	19	268	240	225
486	382	326	388	341	292	385	298	225
373	359	266	385	340	289	627	565	225
484	366	338	1003	364	706	483	384	225
1023	635	413	1023	482	544	304	216	225
510	356	367	390	354	282	274	171	225
67	271	63	211	281	192	175	76	225
251	455	141	549	486	289	697	644	225
868	514	433	1023	446	587	341	236	225
765	422	464	770	434	454	236	116	225
23	261	22	18	258	18	77	104	225
218	380	147	455	456	256	683	619	225
24	259	24	8	251	9	52	128	225
57	261	56	55	265	53	437	355	225
729	442	422	841	381	565	264	192	226
688	412	427	614	399	394	240	220	226
1023	668	393	1023	578	453	287	219	226
60	273	57	142	325	112	143	129	226
29	255	29	27	279	25	119	80	226
1023	602	436	1023	575	456	351	329	226
327	353	237	426	361	303	631	574	226
45	264	44	13	348	10	98	73	226
1023	606	432	1023	544	482	446	346	226
722	458	404	703	454	396	651	576	226
121	292	106	186	297	161	407	294	226
124	286	111	98	282	89	514	433	226
24	254	25	24	248	25	460	361	226
299	412	186	1023	278	943	650	592	226
77	267	74	21	281	19	111	83	226
1023	617	425	922	661	357	312	152	226
252	295	218	376	291	331	651	578	226
87	259	86	57	260	57	264	200	226
134	264	130	75	278	69	108	92	226
420	394	273	605	549	282	595	503	226
276	337	210	135	327	106	117	70	227
709	442	411	613	441	356	129	161	227
52	267	50	44	273	41	199	132	227
43	256	43	43	252	44	114	98	227
29	247	30	15	247	16	218	188	227
1023	631	415	1023	340	772	572	535	227
304	306	254	352	296	305	703	620	227
305	307	255	288	301	245	449	408	227
566	415	349	644	356	463	126	120	227
52	272	49	167	263	162	573	481	227
83	266	79	23	277	21	43	123	227
518	375	353	757	376	515	389	313	227
62	253	62	32	257	31	161	241	227
185	368	129	245	339	185	666	601	227
40	276	37	177	287	158	564	473	227
23	248	24	20	250	20	143	219	227
490	375	335	397	401	254	110	135	227
456	336	348	196	339	148	76	180	227
92	430	54	279	415	172	622	565	228
37	251	38	9	240	10	213	221	228
1023	499	525	1023	479	547	472	474	228
1023	593	442	1023	434	604	418	336	228
268	306	224	295	299	253	619	546	228
59	269	56	39	274	37	71	117	228
498	552	231	1023	435	603	770	697	228
504	348	371	223	338	169	154	135	228
370	454	209	868	477	465	788	722	228
946	580	417	1023	519	505	294	236	228
34	259	33	31	270	30	38	101	228
206	376	140	333	371	230	594	540	228
510	344	380	193	325	152	120	128	228
213	369	147	277	426	167	672	610	228
36	254	36	38	251	39	364	281	228
439	409	274	505	409	316	757	687	228
683	364	480	790	351	576	358	259	228
484	343	361	323	384	215	412	291	228
21	256	21	6	247	6	139	113	228
54	281	49	246	363	173	561	475	228
226	394	147	286	386	190	674	608	229
142	313	116	202	309	167	488	412	229
208	299	177	128	290	113	511	469	229
419	357	300	478	325	376	648	574	229
32	282	29	155	305	130	515	421	229
43	266	42	124	270	117	481	400	229
93	290	82	175	295	152	279	184	229
480	476	258	556	464	307	192	135	229
22	263	21	8	263	8	138	90	229
958	537	456	1023	359	730	704	632	229
303	323	240	279	303	236	634	547	229
648	386	430	419	378	283	116	104	229
27	294	24	103	345	76	578	487	229
264	306	221	311	305	261	579	538	229
99	288	88	69	293	60	453	420	229
237	339	179	242	338	183	654	585	229
42	263	41	27	291	24	122	133	229
29	261	29	18	285	16	76	86	230
91	281	83	49	303	41	76	128	230
247	397	159	435	457	243	713	642	230
117	270	111	24	260	24	68	100	230
51	262	50	17	255	17	110	105	230
495	344	369	339	330	263	226	200	230
101	282	92	30	270	29	41	138	230
146	378	99	169	398	109	531	456	230
296	306	248	283	308	235	639	566	230
308	304	260	290	297	250	666	585	230
158	287	141	139	274	130	584	497	230
29	263	28	30	268	29	94	95	230
59	271	56	33	295	29	87	129	230
276	390	181	611	412	379	701	638	230
27	297	23	55	362	39	576	486	230
48	252	49	23	256	23	179	219	230
354	339	268	439	313	360	671	600	230
160	361	114	175	366	122	669	605	230
203	283	183	121	277	112	551	462	230
201	290	177	157	282	142	646	555	230
305	355	220	429	356	309	645	576	231
583	418	357	527	393	343	210	178	231
601	403	382	676	362	479	354	226	231
46	258	46	29	278	27	125	101	231
668	404	423	564	365	396	178	171	231
506	426	304	529	428	317	129	92	231
107	270	102	103	268	98	506	423	231
34	275	31	37	313	30	83	92	231
512	350	375	225	385	149	123	142	231
34	259	34	25	250	26	79	64	231
130	273	122	105	272	99	578	496	231
619	393	404	726	393	473	310	218	231
29	284	26	180	315	146	79	108	231
550	363	388	351	342	262	198	135	231
522	487	274	1023	280	935	755	691	231
270	482	143	1016	623	418	728	666	231
443	365	311	383	337	291	105	107	231
30	261	29	68	272	64	391	308	231
36	262	35	28	263	27	89	113	231
1023	550	477	1023	419	626	362	279	231
301	440	175	579	406	365	616	577	231
1023	657	399	1023	515	509	640	545	231
580	380	391	769	360	546	467	369	231
124	288	110	115	355	83	208	185	231
669	412	416	686	403	435	298	223	231
268	323	212	252	321	201	489	460	231
36	366	25	322	432	191	222	162	231
433	326	339	161	325	127	108	102	231
313	329	243	393	355	284	683	607	231
593	386	393	448	378	303	312	215	231
232	344	173	336	341	252	649	586	231
85	274	79	73	277	68	126	143	231
34	265	33	49	272	46	62	86	231
168	298	144	173	290	152	606	525	231
130	331	101	186	329	145	648	566	231
79	278	73	51	264	49	351	353	231
62	261	61	44	294	38	100	92	232
438	421	266	592	381	397	345	285	232
456	337	347	320	307	267	209	206	232
61	276	56	38	294	33	153	80	232
524	409	328	335	444	193	559	462	232
222	333	171	344	349	252	681	612	232
471	343	352	229	369	159	131	123	232
688	486	363	907	540	430	714	648	232
475	341	357	279	337	212	266	145	232
206	298	177	192	300	164	609	539	232
385	328	300	446	310	368	696	609	232
545	400	348	595	363	419	266	183	232
524	347	386	368	351	268	316	174	232
360	369	250	811	355	586	665	584	232
359	344	267	402	335	307	675	617	232
38	277	35	93	289	82	530	443	233
23	254	23	9	262	9	108	136	233
37	253	37	55	252	56	202	234	233
516	400	330	791	363	558	187	244	233
499	350	365	251	343	187	280	196	233
302	346	223	405	318	326	711	622	233
33	259	33	36	262	35	123	105	233
54	259	54	40	250	41	466	401	233
28	266	27	20	286	18	68	100	233
386	361	274	418	417	257	533	535	233
334	353	242	360	361	255	624	551	233
42	289	37	181	364	127	207	90	233
233	298	200	208	295	181	403	405	233
51	266	49	23	298	20	80	136	233
368	342	275	415	338	314	519	486	233
320	345	237	426	325	336	639	570	233
59	258	58	20	272	19	83	89	233
523	367	365	350	360	249	306	233	233
191	381	129	259	385	172	657	597	233
472	356	339	242	350	177	156	61	233
205	412	128	435	477	234	706	633	233
296	302	251	269	295	234	672	592	233
373	351	272	532	342	398	631	544	234
485	359	345	363	360	258	221	135	234
209	413	129	382	464	211	654	590	234
34	261	33	22	266	21	95	95	234
49	255	49	47	254	47	264	246	234
569	370	394	359	372	247	219	73	234
244	356	175	564	412	350	740	665	234
22	262	22	22	260	22	100	153	234
321	347	237	687	338	520	644	576	234
514	380	347	678	372	466	475	391	234
58	277	54	83	280	76	482	387	234
636	391	417	576	383	385	219	79	234
484	414	300	1023	370	709	436	346	234
43	299	37	23	294	20	95	111	234
527	375	359	556	401	354	274	216	234
206	358	148	464	371	320	646	588	234
513	361	364	362	370	251	207	165	234
940	555	433	1023	327	801	669	608	234
19	245	20	9	267	9	114	80	234
531	359	379	411	378	278	148	152	234
496	364	349	309	355	223	116	89	234
505	361	358	434	378	294	418	325	234
48	272	45	20	308	16	48	158	234
233	328	182	330	335	252	689	603	234
82	266	79	87	267	84	585	497	234
583	372	401	333	401	213	162	176	235
238	307	199	432	353	313	655	581	235
32	264	31	26	264	26	76	129	235
246	307	205	160	308	133	504	486	235
20	252	20	5	253	5	74	74	235
523	369	363	508	321	405	397	305	235
24	255	24	20	256	20	114	77	235
561	417	344	769	354	555	487	391	235
404	343	302	556	324	439	662	579	235
520	361	368	380	329	296	272	165	235
162	430	96	328	405	208	591	559	235
315	321	251	406	307	338	617	541	235
22	286	20	26	300	22	136	92	235
557	356	401	425	350	310	247	209	235
332	357	238	409	349	301	647	575	236
35	334	27	355	317	286	500	406	236
471	382	316	105	375	72	129	101	236
70	268	67	16	262	16	165	153	236
1023	473	555	1023	363	723	734	655	236
264	364	185	456	372	314	642	586	236
458	344	341	459	400	294	243	110	236
143	451	81	304	497	157	702	616	236
295	329	230	283	333	218	686	613	236
22	249	23	5	244	5	68	105	236
567	420	346	1023	302	868	736	654	236
584	396	378	549	405	347	162	126	236
525	388	346	620	360	441	433	327	236
808	484	427	1003	491	523	376	310	236
41	292	36	47	279	43	92	90	236
608	390	399	850	393	553	568	486	236
42	251	43	21	256	21	292	282	236
73	255	74	21	241	22	123	92	236
299	332	230	263	315	214	689	607	236
297	361	210	347	368	241	605	528	236
860	514	429	1012	574	452	636	568	236
198	391	130	324	396	210	665	602	237
163	309	135	142	380	96	618	570	237
144	354	104	336	393	219	596	551	237
317	353	230	476	372	327	607	579	237
85	279	78	92	288	82	102	90	237
1023	517	507	1023	478	549	417	350	237
59	272	55	151	291	133	150	107	237
264	306	221	312	299	267	583	521	237
317	329	246	380	303	321	651	574	237
289	295	251	103	282	93	345	253	237
493	349	362	435	320	347	131	110	237
71	276	66	80	286	72	174	133	237
488	361	346	382	351	278	224	183	237
450	360	320	293	354	212	268	145	237
588	486	310	823	519	406	428	314	237
37	265	36	30	269	28	68	79	237
530	377	360	720	355	519	272	222	237
56	278	52	51	267	49	430	322	238
497	342	372	314	361	223	342	251	238
95	273	89	78	299	67	526	437	238
80	278	74	104	281	95	585	497	238
38	258	38	21	249	21	20	31	238
1023	561	467	1023	322	813	765	687	238
1023	515	509	1023	267	982	819	737	238
1023	549	477	1023	316	830	754	689	238
31	251	32	17	254	17	58	132	238
24	306	20	107	310	89	615	526	238
251	323	199	344	429	206	620	594	238
54	253	55	35	259	35	351	275	238
58	255	59	39	258	39	292	226	238
580	381	389	423	368	295	97	152	238
49	289	43	48	278	44	83	71	239
495	343	370	293	373	201	224	123	239
317	369	220	393	351	287	644	576	239
282	316	228	388	315	315	621	544	239
30	260	29	10	258	10	86	132	239
30	255	30	12	268	11	107	64	239
401	351	293	612	321	488	646	587	239
138	300	118	224	353	162	428	339	239
527	393	344	642	360	457	274	205	239
777	500	398	1023	267	982	849	776	239
273	427	164	688	514	343	742	669	239
48	261	47	19	268	18	55	146	239
531	361	376	648	405	409	331	180	239
345	324	273	419	312	343	600	535	239
569	365	399	306	347	226	73	139	239
1023	634	414	1023	349	751	435	449	239
347	372	238	464	359	331	712	642	239
91	264	88	80	277	74	83	123	239
472	356	339	335	334	257	250	179	240
25	246	26	33	252	33	428	322	240
45	264	44	46	264	44	95	101	240
62	291	55	28	269	27	114	46	240
24	267	23	10	285	9	113	39	240
24	251	25	20	258	20	139	56	240
353	468	193	1023	267	982	256	237	240
719	452	407	995	539	473	597	512	240
1023	658	398	905	547	424	423	342	240
20	248	21	8	255	8	158	94	240
341	313	278	449	310	371	590	521	240
276	492	144	485	504	246	546	531	240
394	338	299	591	322	470	684	611	240
27	248	28	18	249	19	342	266	240
664	449	379	752	449	429	225	111	240
431	354	312	501	346	371	723	645	240
31	313	25	41	333	31	138	117	241
391	326	307	518	312	424	670	591	241
169	313	138	161	314	132	594	552	241
104	276	96	92	274	85	444	393	241
531	348	390	233	363	164	206	156	241
382	365	268	523	341	392	711	629	241
324	324	256	503	311	414	701	616	241
129	283	116	141	278	130	668	580	241
319	328	249	366	317	295	658	572	241
549	365	385	430	333	331	404	340	241
30	260	29	36	269	35	448	351	241
736	437	432	720	486	379	482	391	241
251	365	176	356	369	247	619	547	241
1023	579	453	902	628	368	407	319	241
38	265	36	25	266	24	49	108	241
511	376	348	704	447	403	346	269	241
33	256	33	122	253	124	433	348	241
528	427	317	820	374	561	268	185	241
30	330	23	301	362	213	230	166	241
478	356	344	261	398	168	142	202	241
431	322	343	192	369	133	219	150	242
595	381	399	443	375	302	111	27	242
370	379	250	378	363	267	599	537	242
465	441	270	502	472	272	48	154	242
159	307	133	33	284	30	113	108	242
645	443	372	790	516	392	249	139	242
228	312	188	217	296	188	562	480	242
514	384	343	563	424	340	263	198	242
74	283	67	41	276	38	101	94	242
63	277	59	38	272	35	114	113	242
216	371	149	218	377	148	664	601	242
607	423	367	678	388	447	187	148	242
361	335	276	335	321	268	674	596	242
525	349	385	293	331	227	176	148	242
169	280	154	205	283	186	569	487	242
232	303	196	282	300	240	575	485	243
541	351	394	269	383	180	208	116	243
596	390	391	532	413	329	325	240	243
241	333	185	297	322	236	606	533	243
1023	530	495	1023	267	982	686	624	243
460	486	242	795	464	439	740	668	243
27	263	26	18	262	17	108	56	243
26	253	26	42	260	42	73	135	243
165	294	144	211	290	186	227	330	243
783	588	341	235	581	103	142	107	243
512	346	379	292	334	224	108	49	243
469	388	309	365	376	248	390	288	243
305	317	247	447	311	368	657	582	243
153	289	135	50	274	47	30	68	243
529	354	383	309	402	197	148	139	243
409	364	288	546	368	381	741	653	243
305	340	229	393	347	290	731	658	243
48	261	47	46	273	43	152	178	243
167	360	119	57	371	39	239	162	244
513	357	368	266	359	190	186	98	244
594	381	400	509	330	395	247	190	244
475	342	355	189	315	154	303	237	244
318	313	260	295	302	250	401	429	244
265	406	167	528	471	287	685	620	244
31	268	29	55	264	53	164	133	244
295	306	247	316	308	263	726	643	244
1023	490	535	1023	267	982	545	451	244
269	381	181	281	414	173	569	490	244
1023	558	470	1023	267	982	685	617	244
535	357	384	386	354	279	178	186	244
20	249	20	27	254	27	279	218	244
272	299	233	377	300	322	631	563	244
26	273	24	20	280	18	128	125	244
61	266	58	67	279	61	154	90	244
23	261	22	97	263	94	446	343	244
175	312	143	269	304	227	640	554	244
461	343	345	556	449	317	281	235	244
84	286	76	145	283	131	324	246	244
238	296	206	186	284	167	657	586	245
25	281	23	16	288	14	146	165	245
350	406	221	972	450	553	720	633	245
400	336	304	287	341	215	98	108	245
21	252	21	41	252	42	94	59	245
153	326	120	267	312	219	637	559	245
608	416	374	204	382	137	156	89	245
561	430	334	402	387	266	542	450	245
241	518	119	594	498	305	593	601	245
973	453	550	943	428	564	682	589	245
46	319	37	25	418	16	97	117	245
337	349	248	340	322	270	765	679	245
27	271	25	26	259	26	86	102	245
177	315	144	316	329	246	626	545	245
43	278	40	27	274	25	101	68	245
507	369	352	606	414	375	349	290	245
155	297	133	100	307	83	568	524	245
969	644	385	926	626	378	282	185	245
459	350	336	251	368	175	218	217	245
566	360	402	648	428	388	282	193	246
47	370	33	618	610	259	262	168	246
37	269	35	11	266	10	110	68	246
40	264	38	57	272	53	505	417	246
24	267	23	9	275	8	52	64	246
43	252	43	23	247	24	313	325	246
321	339	242	311	340	234	667	587	246
1023	569	460	997	583	438	346	255	246
36	277	33	78	302	66	470	397	246
377	405	238	577	389	380	712	635	246
236	332	182	277	322	220	532	457	246
954	565	432	891	510	448	272	183	246
24	256	24	15	411	9	65	135	246
167	354	121	134	320	108	589	548	246
34	264	33	168	278	155	160	132	246
123	359	88	693	426	417	380	272	246
70	292	62	170	296	146	535	448	246
273	310	225	142	303	120	153	114	246
19	247	20	14	240	15	241	229	246
53	329	41	221	331	171	605	514	247
27	323	22	494	355	357	353	281	247
71	258	70	35	293	31	122	125	247
112	273	105	28	296	24	131	129	247
305	349	224	423	339	320	683	619	247
95	282	86	94	275	87	504	428	247
491	377	334	361	362	255	111	143	247
31	255	31	12	260	12	71	70	247
42	272	40	85	276	79	544	455	247
258	303	218	327	291	287	645	568	247
31	267	30	15	270	14	80	67	247
222	308	185	257	306	215	495	419	247
27	261	26	36	260	36	176	65	247
99	273	93	29	260	29	87	122	247
30	251	30	28	266	27	252	203	247
391	365	274	304	342	228	219	146	247
729	417	447	786	492	408	165	146	248
423	334	325	212	333	163	169	148	248
155	282	141	135	277	125	451	398	248
525	440	305	612	427	367	320	252	248
578	410	361	767	351	559	264	178	248
336	376	229	433	367	302	491	456	248
461	418	283	1023	364	720	730	653	248
418	441	243	1023	441	594	745	679	248
31	294	27	48	314	39	117	65	248
21	260	21	26	283	24	107	105	248
326	342	244	399	321	318	626	559	248
27	266	26	28	277	26	101	120	248
169	285	152	114	309	94	631	570	248
41	260	40	41	274	38	126	100	248
250	387	166	469	387	311	662	598	248
241	362	170	312	384	208	653	593	248
171	374	117	219	375	150	677	609	248
70	263	68	99	263	96	467	385	248
35	269	34	19	271	18	45	161	248
555	372	382	395	377	268	293	211	248
429	340	323	128	327	100	160	123	248
50	311	41	45	326	36	494	410	248
38	254	38	44	255	44	476	382	248
360	312	296	488	314	397	737	657	248
64	261	62	45	258	44	178	161	248
127	445	73	341	494	176	639	577	248
93	270	88	66	270	63	482	408	249
221	297	191	156	285	140	622	559	249
130	298	112	187	290	165	521	440	249
47	265	46	50	265	48	114	190	249
119	269	114	83	276	77	368	351	249
512	383	342	601	342	450	249	181	249
249	325	196	272	324	215	686	621	249
553	366	386	384	378	260	149	128	249
62	286	56	112	286	101	202	170	249
40	335	31	50	292	43	179	110	249
21	258	20	13	255	13	102	166	249
437	340	329	206	362	146	175	158	249
45	285	40	108	282	98	458	369	249
519	400	333	854	384	570	756	675	249
110	293	96	178	307	148	628	554	249
495	371	341	729	331	564	772	685	249
320	313	261	310	317	250	663	586	249
398	330	309	131	298	113	376	271	249
1023	579	453	1023	392	669	439	362	249
1023	555	472	1023	604	434	400	326	249
325	318	261	439	324	346	571	493	249
126	262	123	57	271	53	113	97	249
95	414	59	291	496	150	656	585	249
563	488	295	773	516	384	346	236	250
231	320	185	445	304	375	543	472	250
61	273	58	40	378	27	132	123	250
60	253	60	37	250	37	276	286	250
436	333	335	169	314	138	116	143	250
24	294	21	154	289	137	472	381	250
1023	487	538	1023	452	580	363	299	250
259	330	201	284	312	234	610	530	250
545	381	366	627	383	419	310	181	250
33	256	33	18	256	18	122	92	250
180	301	153	206	281	188	534	468	250
527	352	382	519	320	415	284	188	250
493	360	350	428	368	298	394	296	250
31	271	29	67	297	58	90	68	250
22	249	22	12	251	12	139	62	250
411	447	235	682	493	354	732	664	251
105	292	92	28	299	24	105	70	251
636	423	385	887	454	500	453	354	251
70	262	68	63	326	49	53	98	251
51	306	43	208	302	176	567	476	251
31	259	30	23	259	23	62	53	251
98	310	81	56	323	45	157	65	251
42	256	42	13	269	13	73	104	251
506	460	282	643	420	392	284	241	251
906	476	488	1023	375	700	652	595	251
308	315	251	294	307	246	700	611	251
319	338	241	454	349	333	669	586	251
217	287	193	143	287	128	555	485	252
35	277	32	18	281	16	67	46	252
731	636	294	768	623	315	729	641	252
570	366	399	393	357	282	98	169	252
29	248	30	40	248	41	233	235	252
36	258	35	24	265	23	145	105	252
323	337	246	357	317	289	499	480	252
33	247	34	9	241	9	157	245	252
515	363	363	429	354	310	107	74	252
26	257	25	24	265	24	154	123	252
341	334	262	393	328	307	693	609	252
94	281	86	118	304	100	606	524	252
312	322	248	291	315	236	119	30	252
550	407	345	571	384	381	328	258	252
637	395	413	1023	405	647	500	419	252
27	255	27	7	245	7	84	133	252
48	253	48	61	269	58	272	249	252
1023	545	481	1023	380	689	593	513	252
1023	390	672	1023	267	982	563	480	252
236	346	174	423	371	291	626	551	252
69	299	59	51	303	43	102	83	252
122	323	97	75	320	60	582	544	253
1023	679	386	1023	447	587	601	508	253
23	266	22	17	293	15	42	110	253
361	322	287	451	312	370	717	637	253
30	315	25	186	322	148	331	233	253
24	254	24	23	254	23	165	231	253
295	315	240	406	334	311	581	523	253
512	363	360	330	384	220	176	105	253
101	396	65	174	404	110	609	559	253
249	319	200	300	316	243	677	589	253
77	284	69	224	284	202	328	237	253
1023	495	530	1023	586	448	573	545	253
173	411	108	248	377	168	646	559	253
275	331	213	239	335	183	416	454	253
955	560	436	731	629	298	277	135	253
30	247	31	11	234	12	113	222	253
53	263	52	30	285	27	164	131	253
505	350	369	307	461	170	142	129	253
374	365	262	593	352	431	585	508	254
184	443	106	435	381	292	612	562	254
606	474	327	1021	430	608	379	311	254
174	343	129	205	346	152	554	469	254
480	361	341	376	326	295	164	131	254
466	346	345	217	329	169	80	61	254
70	268	67	75	260	74	152	61	254
35	259	35	35	295	31	111	80	254
565	387	374	439	384	293	166	125	254
63	270	60	27	275	25	122	187	254
81	280	74	30	279	27	102	154	254
21	257	21	28	263	28	125	132	255
332	373	228	173	375	118	180	84	255
20	261	20	69	263	68	268	165	255
24	256	24	33	260	33	162	176	255
588	378	398	504	582	222	438	343	255
138	271	130	70	259	70	117	90	255
22	263	22	18	276	17	90	26	255
280	309	232	241	321	192	688	614	255
1023	721	363	1023	577	454	626	548	255
88	277	81	56	290	49	203	138	255
401	340	302	688	324	544	663	592	255
240	322	190	319	325	251	607	527	255
224	428	134	484	522	237	652	594	255
173	396	112	379	494	196	665	605	255
35	319	28	147	401	94	401	288	255
224	441	130	750	608	316	665	608	255
1023	548	478	1023	281	934	735	661	255
19	253	20	58	251	59	430	325	255
150	283	136	205	291	180	624	543	256
679	476	365	429	519	212	664	618	256
131	266	126	117	271	110	372	383	256
26	268	25	18	279	16	87	145	256
273	337	207	374	330	290	620	549	256
129	279	118	73	282	66	32	185	256
257	311	212	281	313	230	597	558	256
70	255	70	21	257	21	264	322	256
351	336	267	489	323	387	659	578	256
35	278	32	177	384	118	302	211	257
505	345	375	340	386	226	303	200	257
31	269	29	11	258	11	59	95	257
904	544	426	1023	450	582	417	356	257
430	361	305	593	347	437	761	683	257
116	365	81	269	348	198	628	578	257
237	296	205	270	292	237	526	448	257
714	420	435	725	355	523	206	237	257
64	270	61	115	296	100	207	156	257
194	293	170	268	289	237	482	430	257
59	263	57	19	278	17	260	196	257
159	277	147	250	291	220	566	479	257
519	357	372	455	396	294	576	585	257
79	300	68	33	320	27	176	100	257
551	431	327	504	417	310	264	148	257
165	357	118	224	410	140	656	605	257
31	263	31	30	295	26	76	160	257
156	336	119	221	347	163	686	616	257
234	442	135	422	439	246	670	608	257
354	377	240	1023	305	859	780	710	257
515	357	369	408	388	269	196	143	257
442	344	329	215	323	171	98	52	258
180	298	155	197	301	167	331	332	258
45	268	43	22	271	21	110	100	258
25	257	25	42	260	41	335	240	258
505	436	296	589	470	321	200	100	258
57	368	39	148	382	99	258	330	258
251	323	199	114	306	96	168	143	258
1023	722	363	1023	591	444	442	369	258
55	287	49	242	333	186	244	175	258
401	350	293	297	370	205	195	113	258
294	340	221	184	323	146	95	131	258
249	345	185	310	361	220	659	600	258
1023	457	574	1023	293	894	632	547	258
181	348	133	397	356	285	569	510	258
234	332	180	274	337	208	644	567	258
198	316	160	84	342	63	139	135	258
265	300	226	321	297	277	552	470	258
28	268	26	21	296	18	89	123	258
493	351	360	299	371	207	98	100	258
135	436	80	280	445	161	662	601	258
42	275	39	34	273	32	123	92	258
100	262	98	42	263	41	378	344	259
30	258	30	20	281	18	58	32	259
118	287	105	117	275	109	460	382	259
166	335	127	345	343	258	627	569	259
22	255	22	7	254	7	59	65	259
21	267	20	120	276	112	123	129	259
27	250	28	10	244	10	119	98	259
602	471	327	265	405	168	128	87	259
47	256	47	24	259	24	123	120	259
477	344	355	156	328	122	175	123	259
497	373	341	709	401	453	318	229	259
564	419	345	643	387	425	186	187	259
38	253	39	21	250	22	280	265	259
239	292	209	209	294	183	571	507	259
519	379	351	238	354	172	129	122	259
46	272	43	21	267	21	68	153	259
527	465	290	668	474	361	216	126	260
394	404	250	575	450	327	671	602	260
587	371	405	535	345	397	215	152	260
551	417	338	625	442	363	102	146	260
451	358	322	273	347	202	222	156	260
85	268	82	74	275	69	335	327	260
199	297	172	287	306	240	131	119	260
526	475	284	686	514	341	433	332	260
471	336	358	172	324	136	89	119	260
48	264	46	54	270	51	561	479	260
264	329	205	410	313	336	574	490	260
500	369	347	500	313	408	243	214	260
555	362	392	492	382	330	267	164	260
175	293	153	234	302	198	160	110	260
208	282	189	261	285	234	401	375	260
27	254	28	25	247	26	131	161	260
453	383	303	464	399	297	193	135	260
520	350	380	374	333	288	108	125	260
443	333	341	122	343	91	110	110	260
238	322	189	295	307	246	674	587	261
489	360	348	255	357	183	143	171	261
21	249	22	6	248	6	101	76	261
556	361	394	232	359	165	56	114	261
34	266	32	31	289	28	77	107	261
55	267	53	55	270	53	83	123	261
42	257	42	29	270	27	138	110	261
504	361	358	393	367	274	80	97	261
49	265	48	87	269	83	314	260	261
259	321	206	262	299	225	632	552	261
41	251	42	40	249	42	337	255	261
437	367	305	412	404	261	486	408	261
28	255	28	24	255	25	119	76	261
551	371	380	512	507	259	532	436	261
86	281	78	25	269	24	71	56	261
532	354	386	345	378	234	129	107	261
154	356	111	445	430	264	591	549	261
183	277	169	149	272	140	538	444	261
997	527	485	1023	276	951	720	640	261
100	352	73	193	390	127	606	566	261
21	255	21	12	256	12	86	90	261
553	455	311	497	444	287	254	210	261
178	292	156	193	284	174	630	547	262
38	252	39	44	246	46	437	333	262
27	254	27	16	247	16	98	107	262
277	317	224	269	326	211	584	526	262
61	265	59	43	320	34	97	92	262
511	368	356	472	349	347	222	158	262
1023	535	490	1023	384	683	456	393	262
698	452	396	1023	416	630	405	327	262
368	516	183	727	562	331	635	608	262
184	375	126	313	347	230	616	580	262
55	257	54	51	260	50	241	247	262
1023	437	600	1023	325	806	532	455	262
22	269	21	44	277	40	61	125	262
39	257	39	13	264	13	100	87	262
295	315	240	335	306	281	658	574	262
88	263	85	62	270	59	360	339	262
53	267	51	41	300	35	53	89	262
24	261	23	18	263	18	126	139	263
518	400	332	193	379	130	111	119	263
487	339	367	201	322	160	156	136	263
21	251	21	30	261	29	233	169	263
219	358	157	448	381	302	649	588	263
47	258	46	40	253	41	101	14	263
465	417	285	797	403	506	260	139	263
250	329	195	323	398	207	595	522	263
27	261	27	102	294	89	128	95	263
563	370	390	386	419	236	321	181	263
37	250	38	11	277	10	110	87	263
328	424	198	642	391	420	533	464	263
311	313	255	390	313	318	680	609	263
1023	435	602	1023	371	707	736	656	263
498	375	341	705	357	505	349	252	263
377	324	298	138	364	98	142	76	263
492	373	338	516	390	339	539	444	263
897	553	415	753	531	363	236	113	263
597	386	396	461	400	295	166	120	263
1023	563	465	1023	585	448	386	327	263
288	396	186	502	394	326	601	567	263
1023	575	456	1023	311	843	453	349	263
27	250	28	30	257	30	171	104	264
555	363	391	687	393	448	291	213	264
28	301	24	70	361	50	390	313	264
262	328	204	277	326	217	537	475	264
63	309	52	149	315	121	94	84	264
34	265	33	18	259	18	90	120	264
584	420	356	503	526	245	551	452	264
836	564	380	1023	281	932	695	629	264
887	559	406	1023	384	682	745	664	264
695	630	283	1023	393	667	792	730	264
544	358	389	369	330	286	170	161	264
1023	537	489	1023	546	480	340	278	264
461	333	354	178	327	139	77	35	264
194	373	133	411	390	270	660	596	264
656	389	432	607	378	412	219	206	264
515	370	356	394	366	276	537	445	264
656	582	288	1023	345	760	729	666	264
405	361	287	755	344	562	656	573	264
148	401	95	328	367	228	658	596	264
285	371	196	370	367	258	617	553	264
314	306	263	295	291	259	643	559	264
434	365	304	304	339	229	141	84	265
711	432	421	906	439	528	326	252	265
607	392	396	574	362	405	318	223	265
56	275	52	29	280	26	179	113	265
56	275	52	89	276	82	77	90	265
530	353	384	349	333	268	139	183	265
244	333	188	249	317	201	540	501	265
149	415	92	392	412	244	672	608	265
469	334	359	152	319	122	166	86	265
604	379	408	692	437	405	296	271	265
417	359	298	581	346	430	720	631	265
509	382	341	1023	382	686	405	315	265
172	440	100	394	517	195	651	597	265
83	290	74	80	269	77	128	53	265
32	259	32	24	292	21	105	98	265
42	299	36	27	335	21	87	113	265
472	340	355	220	319	176	101	94	265
663	421	403	573	465	316	158	209	265
249	420	152	686	477	368	544	522	265
242	310	200	313	305	262	446	421	265
40	259	40	70	298	60	95	87	265
78	255	78	69	255	69	227	273	265
656	409	410	861	369	597	300	193	265
245	289	217	231	288	206	622	541	265
29	260	28	8	254	8	55	20	266
46	261	45	24	261	23	136	76	266
522	366	365	347	433	205	399	264	266
20	252	20	9	252	9	79	68	266
197	314	160	216	316	175	596	553	266
97	268	92	164	280	150	180	87	266
317	333	244	387	311	318	647	563	266
136	296	117	71	322	56	564	508	266
282	316	228	268	317	217	639	570	266
499	344	371	219	344	163	230	175	266
748	464	413	973	482	517	638	565	266
36	250	37	19	247	20	204	248	266
35	260	34	42	262	41	413	334	266
26	270	25	58	260	57	385	310	266
68	272	64	43	295	37	98	113	266
252	420	154	771	380	519	625	568	266
61	259	60	37	261	36	270	274	267
475	345	353	270	330	210	77	102	267
895	526	436	1023	446	588	661	581	267
23	253	23	26	260	25	97	97	267
649	395	420	975	365	684	353	281	267
63	268	60	40	271	38	111	158	267
370	437	217	614	417	378	744	675	267
25	254	25	9	244	10	107	123	267
553	355	399	581	351	424	249	158	267
197	360	140	298	365	209	657	593	267
50	263	49	27	270	26	68	120	267
94	317	76	79	294	69	591	543	267
606	416	373	376	425	226	374	384	267
357	456	200	646	556	298	746	683	267
638	520	314	1023	477	550	781	706	267
201	405	127	520	499	267	501	489	267
663	393	432	619	410	386	223	187	267
23	259	23	13	249	13	138	111	267
127	286	114	35	279	32	126	89	267
604	380	407	582	354	421	359	263	268
536	407	337	245	340	184	141	143	268
102	329	79	21	339	16	152	110	268
706	406	446	450	400	288	150	120	268
259	303	219	310	307	258	656	577	268
980	586	428	978	613	408	143	153	268
113	276	105	121	271	114	395	350	268
380	330	295	419	312	344	699	613	268
46	259	46	18	267	17	122	101	268
1023	640	409	1023	401	654	388	291	268
111	282	101	95	269	90	142	176	269
567	362	402	486	328	380	315	178	269
48	266	46	35	271	34	71	77	269
346	330	268	120	317	97	70	92	269
42	269	40	35	269	33	82	129	269
446	350	326	399	332	307	150	181	269
482	340	363	255	353	185	153	133	269
272	363	192	413	365	290	726	653	269
119	426	72	168	404	106	680	613	269
512	362	362	558	506	283	223	74	269
140	282	128	68	301	57	125	86	269
431	360	306	655	341	493	781	699	269
53	255	53	38	252	39	270	260	269
782	432	464	1023	379	691	330	264	269
29	252	29	37	248	39	110	165	269
113	274	105	108	267	104	98	107	269
21	260	21	79	266	77	470	376	269
97	271	92	87	262	85	473	413	269
587	434	347	613	428	367	101	201	269
34	252	35	64	253	64	111	125	270
277	339	209	342	333	263	464	473	270
240	309	199	433	288	385	647	577	270
46	260	45	19	280	17	95	87	270
434	333	334	225	346	167	123	77	270
508	339	384	384	324	304	145	146	270
165	285	148	99	296	85	464	491	270
1023	437	600	1023	358	731	490	416	270
113	267	108	39	303	33	120	119	270
54	262	52	33	255	33	270	179	270
447	349	328	182	370	126	79	133	270
35	255	35	33	266	32	290	232	270
139	262	136	55	254	55	73	123	270
544	367	379	541	409	339	327	317	270
623	464	343	1023	464	565	295	259	270
582	373	400	534	342	399	169	101	270
532	354	384	254	357	182	164	138	270
537	386	356	279	366	195	437	350	270
713	452	404	825	440	480	283	132	270
22	251	23	7	252	7	71	74	270
42	252	43	60	256	60	129	89	270
103	402	66	144	400	92	568	536	271
126	344	94	156	398	100	483	412	271
112	292	98	165	494	86	571	504	271
555	369	386	753	442	436	420	313	271
412	349	302	699	325	551	679	602	271
250	326	197	360	327	283	663	576	271
57	266	55	42	262	41	104	101	271
33	252	34	17	253	17	87	61	271
49	254	49	31	250	31	237	251	271
531	364	373	925	434	546	337	228	271
139	260	136	40	262	39	193	97	271
125	275	116	142	284	129	573	495	271
38	266	36	25	275	23	129	139	271
23	251	23	16	249	16	95	123	271
140	288	125	137	284	124	570	484	271
76	294	66	27	282	24	150	100	271
298	471	162	621	465	342	691	621	271
1023	538	487	1023	346	758	516	435	271
455	332	350	145	335	111	27	59	271
71	290	62	31	321	25	84	94	272
521	381	350	594	352	432	558	467	272
330	321	263	353	307	294	703	624	272
201	286	180	212	280	194	507	440	272
97	260	95	32	248	33	100	104	272
156	274	145	150	274	140	574	500	272
29	261	28	24	275	22	71	73	272
635	400	407	764	369	530	141	171	272
334	336	254	540	308	449	655	587	272
172	364	121	174	399	112	634	577	272
457	347	337	184	362	130	84	117	273
355	332	274	483	319	387	691	607	273
93	270	88	129	277	119	356	258	273
303	332	234	409	318	329	550	505	273
141	303	119	195	352	141	531	508	273
214	327	167	197	317	160	681	600	273
278	308	231	366	297	316	675	599	273
24	255	24	39	256	39	113	128	273
427	333	328	183	347	135	59	145	273
337	343	251	364	336	277	629	559	273
57	263	56	90	267	86	393	313	273
262	294	228	216	292	189	397	453	273
302	348	222	289	336	220	614	572	273
744	453	420	734	434	433	635	554	273
48	255	48	17	341	13	146	116	273
57	304	48	239	371	165	162	126	273
506	360	360	185	339	140	74	132	273
320	324	253	181	313	148	742	665	273
35	265	34	42	268	40	554	467	273
40	266	39	14	281	12	113	122	273
185	353	135	277	361	196	599	554	273
81	268	77	19	264	18	94	28	273
71	257	70	34	253	35	312	287	273
62	274	58	121	270	115	303	264	273
156	305	131	265	300	227	703	615	274
33	258	33	14	262	14	102	89	274
23	262	22	12	279	11	97	59	274
322	352	234	699	346	518	603	535	274
454	340	342	240	333	185	128	53	274
73	278	67	14	271	14	87	116	274
96	363	67	109	356	78	568	538	274
165	267	158	130	266	125	392	357	274
25	260	24	31	252	32	369	308	274
401	331	310	448	311	369	643	570	274
270	376	184	342	394	222	689	607	274
259	289	229	254	284	228	472	442	274
221	312	182	245	311	201	559	482	274
93	276	87	74	265	71	53	117	274
62	265	60	25	274	23	86	98	274
474	364	334	274	326	215	581	485	274
36	250	37	12	240	13	217	248	274
303	339	228	392	339	296	527	459	274
59	270	56	24	261	24	111	132	274
39	265	38	14	261	13	48	84	274
526	353	382	285	372	196	119	165	274
524	364	369	214	338	162	89	55	274
144	401	92	355	415	219	541	471	274
289	345	215	240	313	197	192	170	274
23	262	22	25	271	23	474	402	275
356	393	232	364	379	246	611	543	275
521	354	377	333	360	237	158	161	275
247	298	212	264	289	233	642	562	275
77	303	65	321	321	256	143	129	275
27	258	27	25	270	23	100	90	275
209	393	136	286	525	139	705	637	275
175	303	148	168	281	153	568	497	275
61	276	57	74	270	70	114	36	275
251	370	174	408	358	292	613	557	275
506	403	321	691	354	499	251	207	275
346	384	231	537	355	387	724	653	275
53	264	51	26	288	23	61	98	275
509	373	350	421	333	324	244	183	275
1023	511	513	1023	267	982	403	307	275
46	263	45	23	273	22	56	120	275
632	397	407	579	377	393	343	216	275
153	343	114	349	365	245	617	564	275
511	486	269	487	409	305	533	460	276
535	351	390	391	337	297	336	228	276
61	254	61	35	254	36	55	242	276
30	300	26	41	331	31	138	141	276
23	253	23	12	256	12	94	108	276
62	279	57	210	312	172	489	416	276
61	257	60	75	252	76	135	76	276
520	355	376	240	348	176	245	183	276
49	258	48	32	261	32	179	107	276
421	421	256	1023	267	982	364	268	276
305	439	178	604	442	349	738	666	276
510	365	358	481	439	281	410	316	276
500	340	376	264	336	201	171	111	276
185	398	119	521	357	374	670	605	276
219	287	195	46	284	41	105	158	276
332	412	206	278	421	169	692	608	276
109	372	75	160	417	98	585	537	276
35	265	34	24	270	23	52	52	277
50	281	46	46	292	40	179	125	277
75	276	70	53	268	51	138	56	277
463	387	306	949	413	589	289	228	277
438	404	278	334	404	212	193	145	277
512	485	270	699	544	329	634	560	277
544	384	363	459	346	339	153	152	277
27	257	27	32	260	31	235	215	277
27	256	27	14	268	13	39	110	277
53	259	53	26	266	25	23	132	277
53	256	53	83	262	81	297	274	277
590	424	357	828	418	507	781	711	277
51	264	49	18	275	17	49	117	277
159	299	136	165	320	132	541	488	277
78	269	75	84	262	82	169	156	277
168	398	108	388	434	229	648	588	277
60	277	55	34	334	26	150	152	277
263	333	202	266	318	214	434	465	277
268	313	219	323	317	261	654	581	277
277	440	161	848	493	441	605	558	277
1023	473	555	1023	305	860	351	239	278
608	380	409	603	398	388	204	133	278
1023	536	489	1023	332	791	705	639	278
478	343	356	496	332	382	230	196	278
34	247	35	25	251	26	215	240	278
112	330	87	108	409	67	535	516	278
483	343	360	224	314	182	104	83	278
55	264	53	85	274	79	352	257	278
538	359	384	241	365	169	43	122	278
427	331	330	192	328	150	111	98	278
198	305	166	247	300	211	655	564	278
21	249	21	8	241	8	76	101	278
422	345	313	188	321	150	92	102	278
48	277	44	16	290	14	107	136	278
44	252	45	24	248	25	285	274	278
135	458	75	459	513	229	620	566	278
720	407	454	423	419	259	73	123	279
65	259	65	69	258	68	466	377	279
21	256	21	15	251	16	385	347	279
51	268	49	20	274	18	229	126	279
572	416	351	801	366	560	430	299	279
648	381	435	662	370	458	270	192	279
53	282	48	77	293	67	480	397	279
366	359	261	1023	310	845	717	646	279
37	254	38	41	255	41	266	184	279
23	256	23	13	252	13	79	97	279
137	275	127	141	307	118	292	200	279
489	537	233	851	675	323	456	360	279
157	371	108	322	374	220	556	523	279
586	398	377	555	391	364	258	246	279
520	398	335	708	378	480	658	583	280
139	273	130	29	283	27	83	95	280
78	312	64	153	300	131	516	443	280
242	342	181	232	328	181	573	523	280
331	323	262	419	315	341	627	564	280
453	439	264	984	510	493	665	630	280
276	291	243	257	286	230	650	570	280
26	257	26	18	274	17	77	73	280
30	267	29	25	274	23	67	101	280
499	360	354	168	363	119	143	162	280
20	248	21	18	251	18	95	53	280
26	258	26	52	304	44	152	136	281
35	257	35	23	269	22	221	219	281
403	327	315	144	334	110	178	82	281
26	269	24	31	264	30	123	122	281
213	400	136	775	353	562	662	597	281
51	266	49	17	266	16	76	95	281
454	350	332	204	328	160	86	100	281
177	310	146	268	310	222	73	71	281
26	252	26	28	252	29	43	113	281
526	365	369	393	337	299	139	146	281
460	338	349	458	374	314	504	409	281
1023	478	548	1023	426	616	440	335	281
41	268	40	26	270	24	92	122	282
151	286	136	163	284	147	443	390	282
31	260	31	17	316	14	264	171	282
20	251	21	6	252	6	164	104	282
203	274	189	190	272	178	561	483	282
432	331	334	217	319	174	73	45	282
42	256	42	31	268	29	113	61	282
402	336	306	323	318	260	774	689	282
778	496	401	1023	354	741	309	240	282
112	270	106	183	336	140	240	73	282
407	324	322	154	310	127	117	87	282
26	302	22	125	354	90	483	393	282
145	273	136	117	266	113	278	338	282
475	364	335	401	344	298	285	213	282
419	346	310	623	329	484	737	655	282
607	395	393	469	414	290	165	126	282
535	371	369	347	512	174	190	148	283
323	310	267	326	304	275	648	578	283
154	322	122	141	356	102	566	532	283
301	334	231	294	322	234	603	551	283
23	250	23	14	248	15	169	136	283
653	463	361	869	493	451	776	695	283
69	276	64	75	268	72	341	293	283
399	337	302	420	323	333	634	565	283
72	277	67	140	298	121	101	153	283
121	281	110	109	282	99	503	422	283
1023	585	448	1023	598	439	247	185	283
103	272	98	90	263	87	581	490	283
445	357	319	233	350	171	123	161	283
142	278	130	144	277	133	427	398	283
376	337	286	465	336	354	704	627	283
551	370	381	467	367	326	196	152	283
388	321	309	474	314	386	750	667	283
223	298	192	342	289	302	636	565	283
26	267	25	14	290	12	73	79	283
193	277	178	154	277	142	600	530	283
37	259	37	45	252	45	70	89	283
24	263	23	10	289	9	84	111	283
533	362	377	256	384	171	119	203	283
29	255	29	30	271	28	35	105	284
538	374	369	403	418	247	245	185	284
895	551	415	1023	300	874	767	691	284
372	333	286	595	338	451	608	561	284
28	248	29	16	246	17	111	201	284
526	370	364	534	344	397	297	181	284
497	341	374	213	338	161	141	171	284
71	269	67	140	373	96	119	71	284
533	386	354	563	371	388	153	160	284
239	367	167	346	425	208	708	636	284
36	263	35	25	255	25	95	79	284
132	334	101	126	343	94	547	508	284
186	449	106	382	520	188	629	583	284
243	322	193	192	320	153	635	567	284
196	445	113	517	601	220	667	602	284
95	263	93	88	261	86	522	434	284
37	264	36	54	288	48	126	95	284
27	250	27	22	251	22	183	263	284
106	407	67	255	422	154	600	544	284
138	274	129	113	272	107	502	423	285
1023	608	431	1023	524	500	412	331	285
509	450	289	787	484	416	240	196	285
241	315	196	305	304	257	554	485	285
84	360	60	289	366	202	569	478	285
732	409	459	569	400	364	431	333	285
98	260	96	71	261	69	381	327	285
25	272	23	98	324	77	555	461	285
277	409	173	728	419	445	579	549	285
39	267	37	31	255	31	10	87	285
330	324	261	301	311	248	731	642	285
164	286	147	133	271	125	74	171	285
21	258	21	32	277	29	160	113	285
19	248	20	13	250	13	245	242	285
33	277	30	50	263	49	222	132	285
536	367	374	753	412	467	608	558	285
93	375	64	173	381	116	563	526	285
510	353	369	352	368	245	380	267	285
626	392	409	725	434	428	559	474	285
492	349	362	223	336	170	120	95	285
814	471	443	742	495	384	633	561	285
876	552	406	1023	507	517	749	667	285
531	353	385	334	355	241	249	139	285
51	295	44	16	312	13	157	92	285
167	433	99	1023	450	583	255	187	286
203	295	176	166	284	150	490	430	286
609	376	415	495	404	313	263	258	286
420	547	197	807	644	320	723	667	286
33	268	32	48	263	47	56	145	286
21	253	21	20	267	19	239	173	286
1023	408	643	1023	267	982	735	663	286
478	436	281	444	538	211	680	596	286
53	288	47	44	291	39	141	90	286
259	298	223	187	297	162	507	477	286
64	263	62	20	264	20	120	110	286
372	499	191	852	591	369	722	655	286
33	256	33	16	266	15	48	73	286
244	300	208	252	284	227	563	497	286
114	271	108	14	268	13	136	100	286
289	349	211	333	339	251	540	489	286
341	357	244	360	345	267	669	598	286
205	362	145	518	356	372	672	605	286
49	299	42	58	357	41	515	444	286
498	369	346	378	409	237	207	80	286
479	360	341	296	336	225	533	441	286
143	287	128	161	287	143	325	247	286
328	344	244	286	337	217	481	473	287
504	351	367	266	350	194	169	149	287
1023	489	536	1023	519	505	725	639	287
609	384	406	481	370	333	240	201	287
117	285	105	31	274	29	178	89	287
525	361	372	390	339	295	277	170	287
795	481	423	1023	457	574	256	198	287
31	257	31	23	254	23	108	129	287
39	351	28	212	388	140	595	507	287
376	405	238	364	438	213	558	558	287
642	390	421	526	427	316	241	153	287
21	253	21	21	272	20	92	80	287
89	264	86	100	259	99	188	125	287
28	261	27	76	257	76	374	281	287
24	270	23	73	306	61	158	117	287
110	258	109	74	259	73	240	282	287
256	448	146	603	545	283	346	324	287
500	361	354	305	370	211	61	135	287
563	444	325	755	416	465	658	606	287
230	395	149	484	610	203	567	489	287
523	414	323	918	375	626	695	628	287
522	352	380	568	340	428	318	223	287
707	439	412	852	413	528	641	550	287
23	251	24	11	250	11	295	204	287
65	268	62	32	272	30	343	369	287
61	258	61	45	257	45	142	192	288
272	348	200	293	339	221	674	610	288
99	284	89	125	292	109	523	436	288
388	343	289	588	327	460	706	620	288
36	296	31	47	311	38	333	223	288
865	533	415	871	461	484	364	292	288
51	273	48	43	286	38	132	89	288
43	254	43	25	253	26	195	250	288
385	380	259	556	360	396	617	552	288
445	439	259	914	489	478	668	606	288
307	300	262	249	300	212	616	562	288
512	382	343	654	389	430	498	404	288
79	261	78	32	284	29	117	113	288
52	296	45	252	346	186	544	457	288
384	324	303	597	340	449	666	585	288
425	348	313	184	355	133	194	173	288
1023	565	464	1023	522	502	583	501	288
514	353	373	201	364	142	87	79	288
308	306	258	390	290	344	605	529	288
21	253	21	10	255	10	107	125	288
590	392	385	434	370	300	322	191	288
336	371	232	351	375	240	629	585	288
57	272	54	33	259	33	128	52	289
246	355	177	301	353	218	650	592	289
31	258	31	21	276	20	86	153	289
280	300	239	366	297	315	678	597	289
1006	620	416	1023	555	472	363	296	289
164	272	154	123	267	118	595	513	289
26	271	24	144	325	114	97	113	289
838	459	467	1023	400	656	383	309	289
261	299	224	185	312	152	616	553	289
24	250	25	19	254	19	58	148	289
334	335	255	389	311	320	653	567	289
192	453	109	800	523	391	611	568	289
1023	505	519	1023	437	600	458	377	289
326	342	244	570	321	454	652	573	289
69	282	63	236	392	154	166	152	289
656	449	375	163	537	78	119	105	289
1023	577	455	1023	292	897	498	398	289
59	291	52	136	268	130	261	165	289
202	452	114	588	368	409	673	611	289
27	287	24	14	277	13	122	43	289
913	481	486	1023	477	549	685	601	289
90	310	74	62	294	54	119	107	289
444	367	310	324	344	241	200	146	290
90	297	77	126	317	102	541	492	290
634	393	413	558	380	376	442	344	290
22	278	20	95	322	75	126	87	290
499	353	362	413	355	297	126	156	290
24	251	24	22	243	23	133	95	290
560	383	375	601	327	470	300	222	290
655	386	435	594	380	401	495	395	290
300	296	260	297	296	257	692	610	290
50	270	48	45	275	42	148	135	290
557	367	388	347	388	229	117	87	290
537	405	339	636	470	346	611	593	290
21	253	21	11	295	9	146	125	290
40	265	39	49	281	45	122	68	290
72	337	55	27	337	21	160	110	290
22	262	21	18	275	17	89	90	290
117	264	114	68	270	64	485	446	290
35	287	32	72	283	65	572	485	290
425	372	293	441	358	315	46	165	291
759	546	356	1023	338	776	786	717	291
327	327	256	401	347	296	641	570	291
473	422	287	685	356	493	464	376	291
469	367	327	489	413	304	195	152	291
269	333	207	414	285	372	600	539	291
168	314	137	146	308	121	590	530	291
857	525	418	763	636	307	625	565	291
222	356	160	382	446	220	638	578	291
91	309	76	245	343	182	658	571	291
154	313	126	153	294	134	522	467	291
258	387	171	419	438	245	611	569	291
1023	614	427	967	549	451	321	270	291
279	342	209	300	337	228	636	569	291
34	283	31	110	280	101	219	123	291
1023	571	459	1023	351	747	368	320	291
478	346	353	451	312	370	219	156	291
592	367	413	440	384	293	316	176	291
375	500	192	452	493	235	709	655	291
103	390	68	120	397	78	571	535	291
184	472	100	557	404	353	665	602	292
34	263	33	25	265	25	143	65	292
1023	502	522	1023	632	415	466	370	292
60	257	59	29	260	28	128	300	292
1023	472	555	1023	392	669	540	463	292
94	273	89	87	272	82	36	126	292
287	324	227	335	307	279	643	562	292
81	273	76	103	277	95	491	423	292
301	320	241	227	297	195	251	187	292
229	372	157	294	364	207	590	555	292
167	367	116	177	339	134	665	604	292
84	322	66	127	316	103	98	117	292
621	412	386	862	493	447	324	238	292
24	259	23	13	253	13	58	111	292
47	254	47	38	261	37	300	302	292
261	319	209	341	325	268	589	534	292
526	373	361	554	336	422	338	255	293
28	290	25	19	358	13	209	148	293
32	250	33	22	254	22	216	231	293
22	275	20	119	297	103	192	141	293
452	387	299	565	474	305	683	608	293
52	256	52	23	264	22	64	132	293
107	267	103	72	263	70	395	350	293
945	707	342	1023	456	575	685	612	293
425	363	299	664	351	484	648	568	293
481	339	364	211	323	167	132	39	293
255	396	165	465	440	271	691	625	293
30	273	28	29	286	26	41	70	293
242	371	167	347	412	216	616	558	293
450	331	347	199	311	164	95	100	293
25	256	25	12	273	11	123	79	293
53	253	54	58	253	59	386	328	293
35	260	35	16	266	16	74	153	293
250	300	213	240	293	210	625	552	293
536	368	373	1023	315	833	709	624	293
660	431	392	760	451	432	657	584	293
420	420	256	819	439	478	773	707	293
175	323	139	124	341	93	82	136	293
40	274	37	20	278	19	58	104	293
642	399	412	890	400	569	407	329	293
312	320	250	279	313	229	722	641	294
419	330	325	471	314	384	722	637	294
149	365	105	207	412	129	457	394	294
557	380	375	523	359	373	494	397	294
498	364	350	606	367	423	346	224	294
224	444	130	664	519	328	723	652	294
455	440	264	474	402	302	255	238	294
52	276	48	27	273	25	126	108	294
263	286	235	336	284	302	570	508	294
656	393	427	532	355	384	80	191	294
24	251	24	12	270	12	70	126	294
202	383	135	313	406	197	626	578	294
65	267	62	23	271	22	98	92	294
464	362	328	300	358	214	132	131	294
40	274	37	31	357	22	138	132	295
502	350	367	307	318	248	128	92	295
149	292	131	173	286	155	655	560	295
42	261	41	59	272	55	136	62	295
31	255	31	40	255	40	207	240	295
23	274	22	183	452	103	188	101	295
21	252	21	42	257	42	107	141	295
532	379	359	532	362	376	228	153	295
452	359	322	242	345	179	176	142	295
28	250	28	32	246	34	199	181	295
545	358	390	380	337	288	344	240	295
553	363	390	504	366	353	412	304	295
60	269	57	31	276	29	98	123	295
197	430	117	410	430	244	249	274	295
32	256	32	30	261	30	267	239	295
596	379	403	436	422	265	211	80	295
214	507	108	466	582	205	704	633	295
28	254	28	15	256	15	132	90	296
25	262	24	18	279	17	95	117	296
185	276	172	61	275	57	154	136	296
187	301	159	243	299	208	221	129	296
48	259	47	89	260	88	337	268	296
415	351	303	172	331	133	146	76	296
596	378	404	429	372	295	173	97	296
27	331	21	316	362	224	278	221	296
42	258	41	109	252	110	537	444	296
299	305	251	264	297	228	669	597	296
35	264	34	38	282	35	165	114	296
311	319	249	291	299	249	713	633	296
230	387	152	445	352	324	648	601	296
339	356	244	450	318	362	653	586	296
330	348	243	472	347	349	621	559	296
479	374	328	217	349	160	122	123	296
137	297	118	128	306	107	164	128	296
476	370	329	220	383	147	142	113	296
159	320	127	427	353	310	146	138	297
422	354	305	294	335	224	169	98	297
420	445	242	714	431	424	710	631	297
94	262	92	125	351	92	538	449	297
885	442	512	809	473	438	400	303	297
685	431	407	1023	328	799	445	338	297
220	338	167	306	351	224	653	592	297
332	340	250	428	334	328	668	582	297
441	352	321	685	351	500	630	574	297
23	255	23	11	250	11	123	86	297
281	309	233	336	310	277	647	572	297
281	296	243	499	311	412	605	548	297
45	264	44	48	271	45	126	126	297
260	310	215	277	299	237	631	562	297
189	310	156	113	306	95	613	557	297
446	355	322	275	320	220	161	65	297
291	499	150	1023	387	677	740	669	298
20	248	21	17	245	18	268	190	298
518	394	337	544	397	351	314	217	298
374	331	290	151	331	117	92	113	298
44	279	41	77	262	75	574	482	298
30	262	30	12	275	11	90	114	298
110	352	80	188	353	136	602	552	298
446	347	329	169	343	126	178	125	298
35	251	36	31	252	32	448	357	298
263	320	210	249	305	209	708	619	298
39	259	39	20	252	20	312	265	298
580	513	289	671	513	335	255	158	298
487	353	353	1023	339	772	732	653	298
466	346	345	163	348	120	166	45	299
349	329	272	519	304	438	687	615	299
336	325	265	447	337	340	604	534	299
20	265	20	47	290	42	125	70	299
207	320	166	298	297	257	611	536	299
350	379	236	437	342	327	614	553	299
64	275	60	118	277	109	95	114	299
209	394	135	515	441	299	593	562	299
167	357	120	84	337	63	56	119	299
91	394	59	262	394	170	610	556	299
32	300	27	25	415	16	48	94	299
37	258	37	44	290	39	90	92	299
233	385	155	436	364	307	712	641	299
405	358	290	645	326	506	693	611	299
95	261	93	83	267	80	481	411	299
252	294	220	275	279	252	523	468	299
44	253	45	37	253	38	146	107	299
74	269	70	89	273	83	465	391	299
277	295	240	252	284	227	572	507	299
567	413	351	524	429	313	279	204	299
127	265	123	111	267	106	578	497	299
54	258	53	54	253	55	220	195	299
45	253	45	29	250	30	245	269	299
30	255	30	18	265	18	100	131	299
65	265	63	34	262	33	76	71	299
20	253	21	26	255	26	83	80	299
406	337	309	414	308	344	723	636	300
85	337	65	490	393	319	463	374	300
678	446	389	764	401	487	238	157	300
65	281	59	69	281	63	285	211	300
58	257	58	70	256	70	210	145	300
250	320	200	344	353	250	166	192	300
61	259	60	41	255	41	345	327	300
372	398	240	373	412	231	742	658	300
60	272	56	160	298	138	84	126	300
117	273	110	90	294	79	79	38	300
20	251	21	14	274	13	62	76	300
57	260	56	30	295	26	135	150	300
263	382	176	396	384	264	632	581	301
78	278	72	21	287	19	141	97	301
669	533	321	984	467	539	725	647	301
85	256	85	29	265	28	330	369	301
20	252	20	25	248	25	221	175	301
50	264	48	16	262	15	117	113	301
38	258	38	22	293	20	61	128	301
33	252	33	9	251	9	128	48	301
321	346	237	423	322	336	629	570	301
488	364	343	387	345	286	117	156	301
541	388	357	459	434	271	411	308	301
526	359	375	313	411	195	59	174	301
25	256	25	8	254	8	122	135	301
181	304	153	230	291	202	216	238	301
249	311	205	274	303	231	650	563	301
40	293	35	93	303	79	532	442	301
120	280	109	137	269	131	559	480	301
483	360	343	346	324	274	53	128	301
34	433	20	216	317	174	353	254	301
521	357	373	420	348	309	353	271	302
22	247	22	44	253	45	245	196	302
125	395	81	240	380	162	591	548	302
302	345	225	240	360	170	624	563	302
594	379	402	548	357	393	102	162	302
562	364	395	357	382	239	74	168	302
480	347	354	256	350	187	150	98	302
148	265	143	59	262	58	28	76	302
31	288	28	193	339	146	101	120	302
25	251	26	15	253	15	38	82	302
542	378	367	342	374	234	117	101	302
269	325	212	308	312	253	601	517	302
635	431	377	828	384	551	391	287	302
26	249	27	7	236	7	79	92	302
34	251	35	34	256	34	216	205	302
85	276	79	87	268	84	90	92	302
124	262	121	57	268	55	395	373	302
23	254	23	13	261	13	129	10	302
300	338	227	447	363	315	660	587	303
331	385	220	772	416	475	693	628	303
532	391	348	564	344	420	186	204	303
541	376	368	624	353	453	417	324	303
39	259	39	13	266	13	64	89	303
166	288	147	151	299	129	282	299	303
176	294	153	203	287	181	547	460	303
310	323	246	357	312	293	528	485	303
280	411	174	425	419	260	606	539	303
418	345	310	478	329	372	735	658	303
626	481	333	871	492	454	654	566	303
597	387	395	469	390	308	83	116	303
58	256	58	67	256	67	320	280	303
111	283	101	129	276	120	570	479	303
489	344	364	514	326	403	750	672	303
236	361	168	170	342	127	330	180	303
406	370	282	792	361	562	720	636	303
474	341	356	424	412	263	217	125	303
339	352	246	549	331	425	641	564	304
235	325	185	235	317	190	581	506	304
342	340	257	477	325	377	583	498	304
22	259	21	11	282	10	87	53	304
39	254	40	33	254	33	169	153	304
460	334	353	259	313	212	133	169	304
43	298	37	161	443	93	110	158	304
560	382	375	426	369	295	550	462	304
43	261	42	21	263	20	84	116	304
330	316	267	388	322	309	707	629	304
193	291	170	85	455	48	113	111	304
195	312	160	201	304	169	604	532	304
461	355	333	359	345	266	245	148	304
24	271	23	18	286	16	77	30	304
46	272	43	49	284	44	86	128	304
322	346	238	413	326	325	522	462	305
491	369	341	397	339	300	120	116	305
350	377	238	797	413	494	683	615	305
279	325	219	280	312	230	681	599	305
507	345	376	333	359	238	156	129	305
660	428	395	454	361	322	328	229	305
761	420	464	599	389	394	165	139	305
368	365	258	476	332	367	704	624	305
53	279	48	24	266	23	122	68	305
31	254	31	51	250	52	114	84	305
21	271	20	59	267	57	337	255	305
618	377	420	511	398	329	291	173	305
89	266	85	131	279	120	501	421	305
204	322	162	248	318	199	653	570	305
254	306	212	319	298	274	630	555	305
33	275	31	28	276	26	105	61	305
583	395	378	479	370	332	92	114	305
202	366	141	252	366	176	700	633	305
142	373	97	238	469	130	627	571	305
445	352	324	258	356	185	90	128	305
518	382	347	660	322	524	256	131	305
518	358	371	341	335	260	195	48	305
1023	458	572	1023	267	982	472	393	305
528	352	384	383	319	308	233	143	305
247	346	183	308	341	231	642	567	305
271	425	163	585	497	301	714	643	306
34	279	31	18	266	18	71	97	306
642	471	349	862	432	511	473	382	306
943	576	419	946	504	481	370	305	306
413	356	297	291	325	229	219	100	306
117	308	97	112	299	96	537	456	306
1023	520	504	1023	431	608	366	340	306
317	338	240	643	326	505	670	598	306
120	277	110	63	310	52	205	116	306
106	281	96	114	274	107	262	201	306
41	254	41	51	249	53	92	142	306
136	297	117	56	302	48	135	129	306
40	260	39	21	284	19	65	34	306
26	254	26	15	252	15	92	76	306
456	344	339	165	304	139	77	133	306
254	292	223	281	289	249	408	443	306
557	373	382	330	463	183	243	178	306
357	371	246	679	361	482	785	714	306
33	258	32	40	253	41	110	129	306
32	324	26	171	373	117	478	404	306
1023	601	437	913	555	421	274	169	307
417	334	319	578	352	420	77	125	307
32	295	28	36	299	31	114	126	307
32	268	30	37	383	25	102	126	307
99	321	79	92	309	76	570	497	307
358	367	250	870	328	680	655	578	307
458	339	346	467	337	354	703	646	307
29	284	26	60	306	50	489	404	307
547	372	377	432	339	326	181	132	307
26	271	25	39	279	36	87	119	307
121	282	110	124	277	115	463	377	307
92	275	86	127	278	118	581	495	307
118	385	78	162	386	107	613	561	307
21	264	20	7	254	7	97	102	307
487	368	339	263	346	195	135	76	307
335	336	255	571	339	431	600	545	308
203	305	170	293	327	230	701	614	308
292	323	232	86	305	72	171	120	308
198	356	142	477	319	382	681	621	308
222	379	150	441	360	314	694	626	308
29	264	28	29	259	29	116	68	308
463	355	334	225	369	156	92	100	308
141	278	130	239	287	213	191	145	308
618	388	408	742	351	541	275	183	308
442	418	270	608	451	345	598	540	308
30	249	31	11	249	12	330	292	308
384	397	248	452	377	307	656	587	309
57	250	58	17	246	18	100	327	309
33	251	34	41	314	33	132	73	309
359	336	273	508	341	381	755	675	309
314	319	252	288	304	243	720	634	309
363	458	203	693	447	397	248	271	309
454	475	245	1023	426	616	679	640	309
656	438	383	910	471	495	467	378	309
181	291	159	302	325	238	574	536	309
480	345	357	325	343	242	139	94	309
530	373	363	362	376	246	154	150	309
24	258	24	11	264	11	62	105	309
234	307	195	271	312	223	362	333	309
232	386	154	410	396	266	585	510	309
137	303	116	210	314	171	586	506	309
92	272	87	43	304	36	198	201	309
151	380	102	221	381	148	683	607	309
507	395	328	963	454	542	675	600	309
381	431	227	664	403	421	615	551	309
358	481	191	1023	378	693	725	661	309
153	325	120	302	404	191	616	562	309
244	302	206	285	315	232	710	633	309
816	430	485	1023	373	703	344	268	309
53	315	43	406	345	301	389	310	309
1023	518	506	1023	372	706	380	307	310
308	322	245	344	315	279	627	561	310
219	304	185	230	303	195	651	570	310
217	283	196	140	278	129	358	358	310
137	517	68	298	559	136	658	594	310
573	357	411	490	341	368	322	234	310
33	266	32	29	258	29	101	122	310
44	275	41	75	267	72	467	381	310
754	422	458	795	424	480	433	352	310
222	294	194	281	280	257	599	528	310
300	328	234	254	324	201	563	491	310
32	258	32	29	252	29	245	284	310
65	256	65	28	274	26	73	142	310
20	258	20	17	290	15	100	110	310
1023	426	615	1023	267	982	611	526	310
269	308	224	352	295	305	575	504	310
246	289	218	60	276	55	87	20	311
29	249	30	25	272	24	216	273	311
218	385	145	195	381	131	665	605	311
217	378	147	554	374	380	612	558	311
43	272	41	23	267	22	122	80	311
22	270	21	221	299	190	349	240	311
258	296	224	274	293	240	591	510	311
93	267	89	93	274	87	434	347	311
506	346	374	236	356	169	58	131	311
138	315	112	115	296	99	516	466	311
40	262	39	10	271	10	55	49	311
456	401	291	147	380	99	119	101	311
527	400	337	564	385	375	430	311	311
44	267	43	34	267	32	51	64	311
279	326	219	297	318	239	580	518	311
532	368	370	417	363	294	178	64	311
497	355	358	410	352	298	288	227	311
92	267	89	59	279	54	51	113	311
442	329	344	199	305	167	210	89	311
557	398	358	361	384	241	337	250	311
51	270	48	67	267	64	288	246	311
837	492	436	1023	317	827	580	504	311
21	250	21	7	248	7	108	61	312
47	267	45	35	255	36	92	94	312
995	577	442	1023	382	686	530	507	312
505	355	364	261	338	197	79	122	312
41	287	36	110	308	92	502	407	312
530	352	385	332	342	248	306	200	312
1023	570	460	1023	646	406	440	341	312
292	373	200	486	366	339	564	483	312
818	423	495	1023	289	908	442	337	312
363	480	193	886	460	494	686	612	312
96	293	84	40	279	37	131	110	312
91	261	89	69	270	65	422	338	312
520	349	381	295	330	229	132	117	312
45	266	44	97	261	95	574	482	312
506	360	360	314	335	240	123	110	312
21	251	21	16	258	16	108	70	312
124	268	118	17	285	15	89	108	312
754	613	315	342	455	192	152	120	312
419	344	312	173	331	134	61	28	312
708	439	413	1023	415	632	543	463	312
182	367	127	404	419	246	679	613	313
696	410	435	704	397	454	377	347	313
49	252	49	68	261	66	131	97	313
245	288	217	188	277	174	705	617	313
69	424	42	41	642	16	36	67	313
225	332	174	230	334	176	352	358	313
28	255	28	10	272	9	89	53	313
45	314	37	202	346	149	660	573	313
168	287	150	195	276	181	380	366	313
257	348	189	326	346	241	442	369	313
551	358	393	300	357	215	48	84	313
162	447	93	327	460	182	636	588	313
271	348	199	382	349	280	586	528	313
165	297	142	198	293	173	331	265	313
498	399	319	690	401	440	651	604	313
533	370	369	551	371	380	269	179	313
50	263	49	15	299	13	143	138	313
705	472	382	1023	486	539	670	582	313
88	295	76	133	301	114	305	233	314
259	321	207	364	317	294	471	444	314
42	278	38	16	294	14	84	132	314
525	386	348	465	352	338	327	236	314
153	266	147	58	290	51	125	65	314
860	506	435	1023	372	704	803	725	314
36	251	37	32	252	32	298	263	314
515	347	380	276	358	198	190	122	314
147	299	126	177	310	146	253	125	314
67	383	45	481	409	302	192	119	314
370	330	287	417	317	337	699	612	314
19	248	20	12	234	13	111	138	314
435	360	309	755	330	585	676	591	314
461	349	337	233	355	168	171	141	314
30	252	31	16	284	15	142	101	314
29	246	31	17	241	18	152	194	314
30	260	30	24	285	22	67	77	314
525	367	366	434	450	247	174	166	315
138	504	70	371	558	170	762	689	315
109	264	105	85	267	82	357	285	315
29	259	29	56	265	54	506	417	315
548	359	390	480	343	359	123	166	315
71	264	68	114	267	109	318	233	315
397	371	274	593	364	416	628	556	315
150	367	105	227	351	165	508	448	315
148	280	136	139	266	134	56	84	315
22	274	21	53	306	44	527	436	315
567	357	407	311	379	210	225	202	315
165	291	145	160	279	147	120	149	315
586	444	337	535	453	302	789	721	315
26	258	25	13	260	13	30	160	315
108	286	97	43	282	39	97	92	315
633	411	394	492	454	277	135	176	315
363	317	293	161	303	136	92	56	315
237	289	210	198	273	186	656	577	315
570	395	370	1023	476	551	383	292	315
314	326	246	281	323	223	677	595	315
338	329	264	317	307	264	709	627	315
468	404	296	693	358	496	332	258	316
603	368	420	472	389	310	364	294	316
245	300	209	232	296	200	675	601	316
254	343	190	320	333	246	571	509	316
290	309	240	308	308	256	562	496	316
39	261	38	45	267	43	100	30	316
68	267	65	46	267	44	94	170	316
499	352	363	344	330	266	383	297	316
426	445	245	771	440	449	724	648	316
225	301	192	215	290	190	677	598	316
29	277	26	31	290	27	97	94	316
372	333	286	138	345	102	187	80	316
536	361	380	268	349	197	125	64	316
193	285	174	113	283	102	274	412	316
41	262	41	17	288	15	114	73	316
140	426	84	38	468	21	58	94	316
527	367	368	526	341	395	146	154	316
1023	462	568	1023	267	982	571	480	316
549	468	300	1023	419	625	491	403	316
55	263	54	34	276	32	107	42	316
62	307	52	537	328	419	409	312	316
34	257	34	100	265	97	119	110	316
29	296	25	269	316	218	326	249	316
37	251	37	20	249	20	180	214	317
56	262	55	74	264	71	176	149	317
920	557	423	714	425	430	315	200	317
504	362	357	356	358	255	143	199	317
33	252	34	14	244	15	76	73	317
20	254	20	7	261	7	180	86	317
496	378	336	406	429	242	289	216	317
329	346	244	384	354	278	576	519	317
144	276	134	117	270	111	345	305	317
21	256	21	11	302	9	108	76	317
461	375	315	781	353	567	734	650	317
53	278	49	27	277	25	70	95	317
237	317	191	279	316	226	358	318	317
625	383	418	757	329	589	233	209	317
48	273	45	106	353	77	302	230	317
55	259	54	22	260	22	94	117	318
567	450	323	614	491	320	632	547	318
558	385	371	423	339	319	204	175	318
326	322	259	348	324	274	675	602	318
247	300	211	251	291	221	660	580	318
119	329	93	35	375	24	56	67	318
71	268	68	36	276	33	49	107	318
22	250	23	19	249	20	291	221	318
22	251	22	10	254	10	80	90	318
148	299	127	203	285	183	576	494	318
308	311	253	464	316	376	591	518	318
768	443	443	866	483	459	256	164	318
328	341	246	494	395	320	725	649	318
593	379	401	438	377	297	238	193	318
98	266	95	61	266	58	0	43	318
102	338	77	41	311	34	102	125	318
542	403	344	680	407	427	264	208	318
191	443	110	539	502	275	684	620	318
39	274	37	15	272	14	117	77	319
309	436	181	1023	440	596	709	640	319
195	403	124	294	354	213	657	599	319
179	356	129	726	322	577	114	92	319
375	330	292	389	331	301	708	631	319
27	259	27	13	257	13	102	82	319
23	255	23	18	268	18	391	331	319
213	284	191	59	273	55	84	105	319
450	353	326	300	329	233	234	105	319
157	300	134	137	289	121	611	520	319
56	290	49	29	292	25	119	149	319
475	407	299	516	483	273	447	369	319
197	399	127	402	445	231	647	591	319
1023	595	441	1023	267	982	549	460	319
219	340	165	249	331	193	635	582	319
182	283	165	150	283	135	495	416	319
70	333	54	136	323	108	264	250	319
206	283	186	133	276	124	347	421	319
261	313	214	505	308	420	670	586	319
41	350	30	270	380	182	584	496	319
428	355	309	327	331	253	281	232	319
657	449	375	573	555	264	675	588	319
175	323	139	173	333	133	592	553	319
525	376	357	552	358	395	351	274	319
692	474	374	975	578	432	616	544	319
81	347	60	237	328	185	143	95	320
579	401	369	370	362	261	338	183	320
121	269	115	67	280	61	521	476	320
173	353	126	209	367	145	692	623	320
547	355	395	255	331	197	84	84	320
489	370	338	374	353	271	235	102	320
439	361	312	313	325	247	338	239	320
444	417	272	295	504	150	141	113	320
123	315	100	27	294	24	41	98	320
57	269	54	112	262	110	317	245	320
56	270	53	42	273	39	213	104	320
163	281	149	87	270	82	574	506	320
495	383	330	941	382	631	299	209	320
529	371	365	426	405	269	555	459	320
527	358	376	454	400	291	427	327	320
318	324	252	307	313	252	674	589	320
495	342	370	386	437	226	243	131	320
475	367	331	330	329	256	125	180	320
316	400	202	580	400	371	722	650	320
285	337	217	329	324	260	617	552	320
20	252	20	22	270	20	141	73	320
188	294	164	254	292	222	401	333	320
266	310	219	182	292	159	509	498	320
76	294	66	82	290	72	241	138	321
22	249	23	13	260	12	223	195	321
112	271	106	65	262	64	28	95	321
34	280	31	28	283	26	49	113	321
523	388	345	537	412	334	138	64	321
444	381	298	458	374	313	725	647	321
252	311	207	221	299	189	718	632	321
902	549	421	1023	267	982	780	711	321
29	254	29	5	267	5	83	136	321
260	309	216	331	306	277	616	541	321
111	288	99	124	280	113	481	398	321
150	294	130	193	290	170	659	572	321
127	283	115	157	295	136	601	505	321
547	366	383	261	366	183	195	145	321
59	283	53	154	283	140	292	222	321
254	374	174	644	397	416	534	500	321
54	254	54	45	263	44	80	48	321
82	320	66	366	303	309	201	196	321
265	330	206	313	342	234	635	557	321
59	257	59	43	256	43	220	218	321
142	272	134	30	267	28	98	94	321
283	344	211	367	355	264	646	573	322
22	248	22	7	242	7	64	94	322
473	365	332	398	341	299	292	194	322
23	270	21	50	272	47	351	274	322
1023	625	419	1023	632	415	677	611	322
189	282	172	158	284	143	390	393	322
265	321	211	226	316	183	123	165	322
188	296	163	63	290	56	138	138	322
280	339	211	271	343	202	706	627	322
306	319	245	197	319	158	120	108	322
361	336	275	486	309	403	655	574	322
426	366	297	497	383	333	753	672	322
135	342	101	179	365	126	560	530	322
59	337	44	24	361	17	122	35	322
204	337	155	278	313	227	353	390	322
710	534	341	422	524	206	507	452	322
292	313	239	338	307	282	663	583	323
502	365	352	330	374	226	200	184	323
485	352	353	586	343	437	695	614	323
502	399	323	341	393	222	196	160	323
21	272	20	31	333	24	141	90	323
1023	570	460	963	483	510	439	355	323
599	374	410	541	356	388	162	164	323
278	317	225	334	310	276	706	627	323
487	336	371	186	346	137	128	80	323
581	492	302	882	621	364	671	602	323
481	359	343	356	338	270	187	161	323
898	523	439	1023	422	621	678	609	323
333	338	253	523	323	414	578	512	323
40	266	39	48	272	45	111	102	323
287	421	174	635	428	379	687	621	323
26	248	27	7	245	8	135	104	324
56	262	55	22	259	22	76	80	324
285	330	221	443	315	360	460	435	324
82	263	79	87	261	86	511	424	324
268	431	159	793	407	499	608	563	324
214	294	187	156	284	140	663	581	324
113	380	76	350	369	242	655	596	324
108	302	92	84	274	79	268	358	324
21	257	21	7	246	7	90	84	324
505	378	342	538	365	378	179	188	324
325	402	207	547	434	322	565	498	324
271	364	191	206	356	148	491	487	324
344	330	267	295	317	238	552	545	324
61	288	54	48	298	41	500	444	324
213	321	170	241	340	182	638	570	324
27	275	25	26	297	23	86	67	324
650	677	246	1023	704	372	780	703	325
201	377	136	532	458	297	644	582	325
577	391	377	794	401	507	497	452	325
22	248	23	25	252	25	312	252	325
39	272	37	55	304	46	133	83	325
225	285	202	212	285	191	532	483	325
620	392	405	431	385	287	80	94	325
519	385	345	711	361	503	534	441	325
523	342	391	157	342	117	95	92	325
462	360	328	285	391	187	228	168	325
318	327	249	290	367	202	664	597	325
94	277	87	76	275	71	302	337	325
185	309	153	133	312	110	171	74	325
175	370	121	224	415	138	645	586	325
25	254	26	26	249	27	136	98	325
645	552	299	781	576	347	528	439	325
118	267	113	78	268	74	377	286	325
469	352	342	677	338	512	722	651	326
398	374	272	617	344	459	704	632	326
232	291	204	210	282	190	612	528	326
613	477	329	637	463	352	326	430	326
457	345	340	778	363	549	291	201	326
1023	299	877	1023	267	982	758	711	326
79	277	73	27	293	24	119	90	326
755	435	444	744	436	437	568	495	326
269	310	222	317	297	273	692	608	326
20	251	20	14	266	14	67	86	326
40	255	41	60	275	56	478	396	326
327	357	234	463	410	289	658	585	326
21	259	21	17	263	17	132	98	326
304	346	225	387	349	283	675	590	326
260	347	192	392	333	301	604	559	326
249	329	194	307	309	254	707	620	326
519	350	380	268	402	171	95	198	326
226	424	137	721	450	410	632	589	326
171	396	111	161	384	108	602	558	326
567	363	400	367	389	241	166	166	326
43	259	42	44	263	43	104	113	326
23	256	23	29	258	28	209	157	326
51	265	49	43	263	42	431	352	326
277	441	161	236	422	143	677	609	327
66	262	64	74	258	73	242	223	327
28	252	28	12	256	12	123	52	327
60	266	58	31	276	29	119	114	327
1023	571	459	1023	536	489	386	309	327
335	342	251	355	328	277	610	545	327
32	253	32	87	257	87	119	108	327
22	252	23	9	402	6	94	68	327
58	299	50	38	296	33	132	84	327
21	267	20	86	272	81	193	87	327
36	266	34	32	255	32	80	89	327
481	367	335	294	331	227	253	168	327
747	410	466	837	385	557	348	239	327
477	495	246	156	510	78	79	61	327
189	319	152	259	304	218	574	499	327
442	370	306	261	334	200	241	178	328
181	332	139	217	306	182	443	378	328
24	261	24	8	274	8	126	131	328
298	315	242	328	318	264	642	575	328
535	371	369	291	373	200	181	190	328
214	325	169	218	342	163	625	550	328
552	401	352	555	350	406	278	206	328
272	320	218	125	370	86	168	125	328
501	351	365	226	342	169	165	90	328
30	264	29	52	290	46	170	56	328
30	259	30	14	258	14	141	92	328
239	284	216	118	288	105	619	565	328
213	436	125	425	523	208	662	602	329
281	326	221	254	307	212	649	593	329
28	248	29	22	248	22	86	105	329
31	251	31	8	254	9	70	95	329
152	288	135	83	269	79	244	105	329
440	325	346	136	318	110	195	73	329
480	354	347	223	400	143	64	71	329
42	270	40	17	275	16	90	86	329
306	321	244	358	313	293	588	543	329
27	258	27	9	271	8	190	157	329
431	352	314	166	335	127	65	132	329
313	316	254	327	302	277	388	421	329
563	363	397	555	352	404	368	288	329
493	342	370	270	348	198	79	111	329
347	341	261	667	342	499	634	567	329
22	250	22	10	261	10	117	125	329
85	267	82	28	266	27	87	157	329
386	447	221	1015	508	511	713	643	329
72	297	62	968	294	842	207	202	329
218	316	176	339	298	291	541	479	329
532	470	290	564	462	312	290	248	330
99	398	64	182	388	120	584	548	330
210	351	153	329	376	224	620	570	330
23	257	23	63	294	55	82	136	330
143	307	119	164	303	138	525	434	330
64	272	60	24	294	21	35	82	330
470	357	337	251	363	177	108	101	330
771	579	341	524	630	213	367	319	330
288	293	251	311	290	274	679	598	330
27	253	27	14	252	14	129	133	330
1023	583	449	1023	579	453	311	237	330
173	293	151	130	295	113	587	498	330
59	261	58	58	413	36	117	34	330
55	264	54	48	260	48	391	322	330
361	346	267	396	339	299	604	538	330
504	366	352	494	423	299	290	174	330
569	434	335	609	393	397	153	119	330
277	328	216	292	339	221	567	508	330
176	280	161	139	273	130	577	490	330
354	327	277	505	318	406	675	595	330
46	269	44	35	283	32	149	84	331
275	352	200	845	385	562	708	641	331
572	496	295	855	499	438	476	404	331
248	324	195	372	304	314	335	308	331
494	459	276	621	429	370	681	627	331
30	280	27	36	300	31	102	114	331
76	257	76	50	260	49	290	257	331
42	264	41	26	261	26	98	38	331
302	313	247	515	291	453	736	654	331
405	360	288	723	350	528	776	700	331
304	376	207	212	388	140	669	584	331
167	307	139	225	304	189	522	448	331
40	266	38	17	272	16	48	138	332
545	359	389	537	312	441	188	195	332
475	354	343	557	373	383	169	100	332
24	246	25	7	236	8	198	285	332
58	258	58	46	260	46	233	201	332
162	346	120	301	375	205	215	188	332
384	378	260	400	373	275	730	646	332
284	380	191	615	431	365	615	537	332
456	346	337	259	332	200	126	126	332
492	346	364	218	357	156	108	65	332
480	343	358	346	469	189	325	268	332
99	265	96	69	263	67	245	222	332
472	336	360	195	311	161	126	56	332
75	258	74	39	259	39	206	310	332
209	324	165	208	327	162	444	414	332
87	261	85	53	260	52	532	452	332
520	377	353	497	354	360	531	441	332
40	263	39	19	257	19	117	117	332
587	365	411	441	352	321	281	142	333
124	277	115	86	279	79	527	446	333
453	345	336	257	332	199	194	114	333
263	340	198	247	343	184	610	565	333
260	382	174	572	406	361	607	571	333
37	254	37	57	256	57	246	228	333
410	377	278	272	349	199	649	596	333
26	246	28	31	248	32	158	126	333
320	325	252	288	327	225	620	553	333
504	407	318	704	427	421	701	624	333
1023	566	463	1023	519	505	333	247	333
379	354	274	576	328	449	595	521	333
575	381	386	671	351	490	230	191	333
47	264	46	32	279	29	82	104	333
234	302	198	270	286	241	657	571	333
201	287	179	254	276	236	592	511	333
76	260	75	43	283	39	111	67	333
288	352	209	298	331	230	622	562	333
168	353	122	299	358	214	594	555	333
70	258	69	41	266	40	252	314	333
152	391	99	303	429	181	550	511	333
36	258	36	25	315	20	119	122	334
26	251	27	30	250	31	285	218	334
469	364	330	306	372	210	239	195	334
53	296	46	35	342	26	138	149	334
261	305	219	314	302	267	365	434	334
148	350	109	289	416	178	613	562	334
387	351	282	481	323	382	708	628	334
87	391	57	152	425	91	585	549	334
202	299	172	234	345	174	681	598	334
152	341	114	188	354	136	581	540	334
281	507	142	429	467	235	670	590	334
418	360	297	597	330	463	715	632	334
399	353	289	797	349	586	676	614	334
618	376	420	455	433	269	192	136	334
574	375	392	438	372	302	195	174	334
72	277	66	75	315	61	162	162	334
105	259	104	67	261	66	445	386	334
1023	513	511	1023	567	462	445	370	335
100	274	94	113	272	106	573	484	335
93	291	82	112	282	101	402	379	335
654	532	315	919	530	444	263	203	335
110	333	85	106	328	83	111	18	335
48	263	47	29	271	28	77	84	335
26	251	26	27	252	28	360	252	335
239	289	212	220	286	197	696	609	335
654	417	401	432	417	265	220	116	335
437	352	318	685	441	398	278	146	335
452	414	279	803	457	450	650	573	335
1023	634	414	791	533	380	176	135	335
705	405	446	724	372	499	299	201	335
22	267	21	22	276	21	64	161	335
543	360	386	415	391	272	200	108	336
21	254	21	22	252	23	343	240	336
449	365	315	1023	267	982	699	633	336
772	425	465	882	403	560	276	170	336
47	438	27	601	568	271	419	315	336
45	273	43	254	297	219	542	442	336
81	274	75	27	290	24	87	70	336
511	353	371	334	367	233	217	193	336
44	249	45	43	245	45	290	239	336
103	262	100	116	263	112	415	331	336
330	313	269	132	308	110	133	101	336
100	260	98	87	259	86	222	306	336
457	360	325	405	372	279	206	207	336
628	401	401	728	422	441	264	173	336
22	266	21	72	283	65	226	156	336
78	391	51	128	434	76	162	170	336
334	372	230	452	332	348	715	632	336
394	361	279	256	356	184	90	77	336
389	391	255	595	376	405	716	629	336
287	324	227	255	347	188	654	597	337
194	286	174	169	285	152	650	559	337
899	497	463	769	425	464	330	203	337
570	407	358	607	375	414	497	404	337
222	312	182	282	322	224	481	455	337
263	376	179	611	410	382	701	634	337
22	253	22	20	345	15	59	119	337
334	331	258	413	338	312	664	591	337
313	324	248	278	303	234	645	572	337
505	379	341	788	419	482	732	649	337
30	257	30	73	259	72	94	95	337
479	355	345	348	360	247	213	142	337
46	275	43	33	274	31	90	92	337
23	259	22	15	254	15	113	61	337
313	330	243	347	325	273	671	592	337
578	387	382	588	402	374	255	82	337
113	289	100	34	297	29	128	92	338
306	365	214	590	381	396	668	620	338
352	330	273	484	320	387	661	580	338
545	366	381	371	333	285	104	105	338
247	393	161	361	423	219	608	575	338
24	252	24	13	249	13	114	273	338
504	373	346	550	383	367	526	424	338
103	305	86	317	366	222	658	569	338
549	360	391	226	365	158	145	113	338
240	326	189	451	312	371	667	597	338
505	361	358	283	379	191	116	94	338
226	400	145	723	419	442	696	631	338
171	431	101	354	495	183	684	617	338
1023	406	645	1023	267	982	636	554	338
111	269	106	70	264	68	449	381	338
31	259	31	28	265	27	74	83	338
580	401	370	710	436	417	551	458	338
411	346	305	494	321	394	684	620	338
473	350	346	262	340	197	129	80	339
728	475	392	986	452	558	264	208	339
52	266	50	41	263	40	373	278	339
497	357	356	233	344	173	107	94	339
70	262	69	61	267	59	290	265	339
120	371	83	174	386	115	603	562	339
376	326	295	448	311	369	693	613	339
24	252	24	15	269	14	107	126	339
342	429	204	1023	418	628	712	650	339
23	266	22	76	330	59	46	133	339
57	258	57	55	289	48	411	331	339
532	361	377	509	342	380	173	102	339
21	251	22	45	253	46	190	95	339
27	293	24	293	304	247	235	198	339
779	496	402	334	493	174	48	79	339
20	257	20	16	270	15	157	119	339
131	318	106	40	309	33	116	139	339
75	274	70	25	288	22	149	120	339
66	334	50	15	337	12	80	105	339
60	272	57	23	283	21	77	55	339
252	289	223	297	281	271	532	508	339
159	294	138	202	290	179	663	574	340
22	251	22	4	245	4	154	164	340
71	255	72	76	257	76	480	407	340
84	271	79	48	291	43	110	56	340
598	401	382	352	393	229	146	138	340
454	336	346	169	321	135	68	145	340
216	400	138	379	434	223	651	593	340
688	422	418	722	431	429	353	293	340
38	255	38	19	272	18	86	108	340
269	318	217	351	307	293	687	602	340
528	381	355	364	360	259	153	176	340
133	330	103	225	360	160	609	564	340
38	251	39	23	248	24	287	183	340
29	287	26	64	287	57	298	160	340
44	265	43	15	266	15	62	86	340
450	341	338	177	358	127	152	64	340
290	345	216	309	320	247	729	644	340
189	342	141	337	332	260	606	523	341
410	432	243	891	460	495	680	633	341
21	260	20	39	308	32	143	86	341
160	280	146	166	270	157	292	251	341
348	346	257	538	314	439	604	544	341
168	306	140	141	315	114	460	371	341
219	318	176	262	331	203	353	393	341
1023	405	648	1023	267	982	616	572	341
406	356	292	682	340	513	695	607	341
322	303	272	386	295	334	372	428	341
922	544	434	1023	421	622	408	315	341
581	407	366	839	480	447	331	224	341
241	296	208	208	296	180	682	604	341
27	288	24	39	394	25	39	153	341
228	295	198	274	291	241	629	555	342
295	403	188	550	423	332	656	593	342
531	389	349	444	383	297	227	158	342
630	402	401	861	375	588	334	267	342
1023	476	551	1023	267	982	580	498	342
80	258	80	79	262	78	451	364	342
668	424	403	676	364	475	512	438	342
216	414	134	438	427	263	623	579	342
26	263	25	24	275	22	119	101	342
455	371	314	813	338	617	656	598	342
211	395	137	549	433	325	677	614	342
308	309	255	343	302	291	687	608	342
300	338	227	318	321	253	649	575	342
624	377	424	419	347	309	190	174	342
1023	614	427	1023	420	625	392	311	342
34	274	32	64	270	60	477	385	342
110	281	100	89	264	86	138	150	342
199	299	170	214	308	178	610	565	342
127	373	87	183	394	119	596	555	343
158	336	120	191	422	116	607	569	343
484	376	329	676	357	484	764	683	343
318	310	263	284	306	237	517	508	343
321	326	252	606	333	466	662	593	343
105	286	94	158	284	143	383	344	343
99	273	93	13	287	11	84	97	343
654	406	413	663	446	380	322	284	343
1023	576	455	1023	606	433	536	485	343
437	331	338	134	330	104	98	48	343
169	344	126	296	366	207	590	548	343
672	394	437	699	381	470	168	196	343
217	436	127	223	481	119	710	644	343
176	291	155	214	281	195	427	411	343
181	305	152	214	301	182	571	484	343
684	439	399	693	419	424	615	549	343
229	305	192	244	295	212	647	559	343
105	260	103	58	261	57	326	294	343
28	259	28	35	256	35	117	59	343
68	268	64	52	268	50	79	87	343
546	368	380	405	405	256	333	267	343
477	421	290	239	427	143	110	110	343
453	349	332	447	351	325	202	100	343
39	258	39	26	280	23	188	136	343
86	270	82	18	295	16	59	92	343
200	306	167	260	293	227	571	482	343
87	275	81	28	283	26	169	158	344
418	410	261	393	361	278	255	156	344
39	262	38	15	255	15	157	73	344
236	312	194	298	304	251	588	517	344
22	271	21	47	269	44	475	390	344
24	262	23	40	277	37	486	416	344
250	320	200	250	327	196	685	610	344
23	262	23	30	271	29	56	92	344
21	250	22	16	255	16	74	71	344
211	449	120	770	430	459	682	615	344
474	369	329	879	479	470	487	397	344
348	306	291	372	298	319	681	599	344
38	257	38	14	264	14	283	176	344
536	389	353	603	404	382	281	194	344
208	341	156	327	373	224	688	623	344
507	351	370	364	343	272	120	70	344
24	265	23	20	289	18	74	135	344
295	334	226	470	362	332	662	583	345
460	335	351	242	324	191	160	132	345
298	311	246	312	292	274	662	583	345
464	340	350	233	510	117	247	194	345
648	378	439	626	344	466	224	135	345
26	262	25	9	262	8	111	123	345
577	374	394	476	387	315	210	111	345
650	426	390	761	429	454	314	271	345
228	345	169	366	357	263	598	559	345
308	509	155	624	444	360	653	601	345
303	358	217	654	381	440	719	648	345
556	829	172	1023	488	537	752	696	345
144	286	128	68	291	59	113	59	345
49	256	49	45	256	45	225	210	345
44	254	45	14	248	15	76	53	345
118	286	106	40	283	37	89	97	345
315	336	240	303	329	236	693	613	346
256	296	221	200	286	179	610	526	346
221	345	164	242	345	180	674	611	346
67	285	60	72	291	63	360	265	346
534	477	287	696	488	365	283	188	346
803	522	394	795	455	447	709	623	346
430	381	289	455	363	320	678	600	346
50	263	49	30	300	25	113	92	346
573	371	396	440	352	321	324	233	346
34	344	25	257	485	135	272	178	346
169	372	116	410	368	285	566	539	346
35	262	34	22	261	21	132	82	346
24	260	23	77	260	76	448	350	346
1023	618	424	1023	360	728	715	642	346
32	317	26	111	266	107	179	108	346
730	510	367	1023	436	602	705	621	346
41	257	41	39	254	40	90	84	346
532	357	382	346	372	238	332	259	347
118	280	107	173	286	155	439	344	347
21	259	21	20	304	17	73	129	347
103	276	95	28	288	25	105	117	347
536	529	259	1023	357	734	748	676	347
316	315	257	386	300	329	676	595	347
521	346	385	188	337	143	157	100	347
1023	467	561	1023	267	982	491	408	347
245	292	215	192	285	173	585	535	347
509	351	371	355	447	203	141	152	348
367	418	225	532	585	233	711	645	348
23	258	23	14	262	14	125	79	348
19	250	20	19	243	20	364	261	348
19	247	20	8	258	8	138	64	348
500	341	375	223	343	166	104	123	348
131	407	82	262	381	176	662	600	348
178	393	116	353	455	199	312	303	348
274	412	171	585	433	346	735	664	348
21	251	21	14	257	13	83	58	348
52	251	52	12	250	12	288	322	348
368	379	248	594	343	443	557	482	348
20	253	20	9	279	8	123	95	348
31	257	31	21	266	20	101	68	348
497	365	348	599	376	408	323	220	348
496	343	370	157	328	123	125	70	348
370	338	280	498	311	409	705	630	348
46	254	46	30	250	31	162	249	348
47	267	45	68	266	66	283	260	348
27	253	27	40	243	42	79	148	348
167	379	113	332	380	224	643	586	348
333	341	250	426	315	346	640	567	348
166	279	152	126	273	118	76	73	349
24	252	24	7	256	7	164	123	349
30	259	30	18	257	17	70	135	349
39	266	38	70	321	56	116	76	349
571	392	373	398	366	279	165	87	349
566	380	381	545	408	342	228	145	349
989	559	453	1023	637	411	410	296	349
69	584	30	674	622	277	175	183	349
750	450	427	955	545	449	746	673	349
518	465	285	603	446	346	249	239	349
391	376	266	750	350	549	658	587	349
23	250	23	14	247	15	122	86	349
491	345	364	390	344	290	117	173	349
28	259	28	12	254	12	86	52	349
102	258	101	42	299	36	79	34	349
367	355	265	981	343	731	732	662	349
31	254	31	36	253	36	195	195	349
69	267	66	28	264	28	86	83	349
72	261	71	64	258	63	158	214	349
332	315	270	457	317	369	643	571	349
90	259	89	71	255	71	423	366	349
21	253	22	17	254	17	219	223	350
266	298	228	215	302	182	418	447	350
76	360	54	207	349	152	602	518	350
361	330	280	376	305	316	719	631	350
51	250	52	26	247	27	255	243	350
248	363	175	396	447	227	641	583	350
428	333	330	219	322	174	135	89	350
33	272	31	19	278	18	92	48	350
925	608	389	1023	506	518	724	638	350
1023	594	442	1023	510	514	645	599	350
405	340	305	830	335	635	687	616	350
450	363	318	623	371	430	658	605	350
89	259	88	43	255	43	290	321	350
554	365	389	446	337	338	199	87	350
483	363	341	347	378	235	300	174	350
512	381	344	668	381	449	425	309	350
197	430	117	474	514	236	674	609	350
20	250	20	7	254	8	92	145	351
295	357	211	472	355	340	582	505	351
26	253	26	36	260	36	176	102	351
31	265	30	38	264	37	287	190	351
508	384	339	1023	350	749	815	730	351
261	353	189	334	371	230	690	627	351
30	268	29	37	263	36	46	84	351
146	292	128	137	282	125	571	486	351
29	291	26	368	310	305	282	198	351
840	542	397	1023	592	443	748	688	351
28	256	28	30	372	21	100	55	351
521	368	363	391	406	246	209	114	351
547	370	379	485	349	356	317	123	351
66	269	63	26	265	25	89	110	351
751	469	410	1023	442	593	698	632	351
23	265	23	70	269	67	120	24	351
49	263	48	48	256	48	264	253	351
165	269	157	41	269	39	98	125	351
467	362	331	361	358	258	195	168	351
522	380	352	500	333	384	203	187	351
728	511	365	1023	635	413	744	670	351
512	355	369	367	380	247	334	236	351
30	253	30	88	263	86	206	161	351
162	284	146	163	350	119	461	479	351
216	296	187	259	288	230	602	530	352
610	388	402	824	420	503	405	318	352
81	340	61	59	347	44	148	102	352
356	311	293	375	313	307	724	643	352
660	389	435	405	368	282	80	181	352
37	276	35	87	292	77	587	504	352
405	337	307	171	328	133	114	55	352
286	333	220	460	357	330	697	611	352
573	370	397	621	393	404	276	194	352
75	268	71	60	271	57	470	379	352
41	251	42	15	250	15	216	285	352
19	250	20	27	259	27	235	209	352
697	571	312	1023	527	497	664	611	352
20	252	21	10	253	10	79	53	352
269	304	226	244	313	199	548	499	352
339	296	293	383	297	329	644	588	352
338	340	254	384	318	309	677	590	352
526	348	386	290	367	202	221	62	353
687	464	379	1023	561	467	680	616	353
337	364	237	376	386	249	681	599	353
22	251	23	67	257	67	420	325	353
348	338	263	472	324	373	736	652	353
448	343	335	570	388	376	372	309	353
72	270	68	55	292	48	296	287	353
463	330	359	387	360	275	299	227	353
419	401	267	493	439	287	611	549	353
570	402	363	697	378	471	107	200	353
490	369	339	267	364	188	178	111	353
125	262	122	95	261	93	456	385	353
273	349	200	760	334	583	680	609	354
342	436	201	1023	376	698	678	626	354
79	285	70	33	279	30	56	74	354
399	427	239	562	445	323	731	652	354
52	255	52	32	257	32	239	300	354
471	355	340	198	356	143	170	76	354
21	254	22	30	267	29	160	165	354
536	374	367	422	344	314	297	206	354
580	386	385	579	412	360	276	272	354
41	270	39	9	313	7	119	94	354
53	286	48	184	295	160	530	441	354
35	260	35	17	282	16	92	135	354
83	315	67	619	370	428	480	379	354
51	255	52	63	256	63	401	306	354
329	393	214	478	375	327	635	554	354
113	286	101	157	284	141	513	426	354
67	267	65	35	283	32	113	110	354
226	312	186	226	331	174	611	540	354
1023	533	492	1023	267	982	694	619	354
457	346	339	313	320	250	274	152	354
231	433	137	786	511	394	657	606	354
31	269	29	59	269	56	455	361	354
473	341	355	443	317	358	445	352	355
249	309	206	422	312	347	660	587	355
313	394	203	321	342	240	449	475	355
318	334	244	465	317	376	688	609	355
625	390	411	395	354	286	119	160	355
155	281	141	142	278	131	622	544	355
525	350	384	374	344	278	222	176	355
33	258	32	24	254	24	113	77	355
376	363	265	445	357	319	667	587	355
517	384	344	1012	405	640	688	612	355
216	336	165	172	380	116	658	582	355
1023	482	544	1023	313	838	510	424	355
305	302	258	278	298	239	672	598	355
43	252	44	44	247	46	298	266	355
27	253	27	29	254	29	394	297	355
45	261	44	43	269	41	266	131	355
660	512	330	290	498	149	104	110	355
24	276	22	62	282	56	496	405	355
24	260	23	25	270	24	488	393	356
480	341	360	216	350	158	150	122	356
321	439	187	1023	492	533	676	619	356
69	316	56	38	314	31	52	41	356
25	253	25	17	267	16	143	105	356
357	322	283	471	300	402	725	643	356
132	265	128	52	259	51	51	156	356
46	250	47	18	254	18	123	304	356
31	252	31	28	252	28	264	247	356
317	332	245	533	358	381	536	468	356
30	269	29	13	260	13	70	105	356
262	340	197	230	325	182	579	496	356
123	329	96	137	365	96	609	557	356
369	324	292	386	312	317	667	594	356
39	275	37	106	302	90	116	145	356
23	275	21	15	296	13	107	116	356
288	363	203	501	385	333	160	192	357
85	380	57	264	349	193	600	552	357
158	436	93	303	411	189	577	541	357
550	373	377	436	341	328	381	282	357
43	280	39	23	279	21	90	125	357
482	425	290	858	510	430	540	442	357
514	352	375	245	342	183	152	73	357
41	264	40	34	279	32	89	94	357
20	250	21	20	258	19	67	107	357
468	348	344	498	352	363	726	655	357
290	322	230	211	298	181	741	652	357
20	252	21	39	256	39	303	216	357
261	329	203	247	330	191	670	612	357
564	369	392	390	355	281	32	178	357
22	255	22	12	265	12	53	48	357
678	450	386	1023	283	925	806	723	357
107	313	88	52	327	41	209	80	357
175	423	106	314	443	181	616	572	358
1023	530	494	1023	289	908	472	384	358
483	348	356	224	344	166	105	94	358
317	358	226	445	376	303	664	593	358
33	263	32	59	362	42	34	129	358
387	392	253	508	359	362	662	579	358
348	307	290	363	307	303	685	609	358
501	373	344	577	339	436	352	243	358
236	304	199	220	299	188	640	562	358
868	489	455	791	520	390	601	545	358
58	253	59	33	256	33	288	247	358
25	261	24	92	269	88	540	449	358
105	334	80	173	317	140	460	385	358
104	257	103	32	259	31	73	42	358
44	249	45	11	251	11	67	58	358
556	361	395	636	323	504	179	136	358
440	388	290	766	374	524	691	623	358
21	253	21	9	264	9	117	116	358
100	269	95	26	262	25	45	129	358
497	363	351	477	382	320	322	233	359
32	252	32	14	292	12	123	102	359
469	342	351	263	362	186	150	145	359
305	295	264	136	279	125	180	126	359
155	456	87	447	467	245	621	567	359
60	302	51	282	539	134	168	107	359
755	386	501	671	376	457	284	174	359
252	304	212	324	291	285	611	536	359
572	439	334	642	455	361	350	268	359
45	261	44	52	303	44	53	110	359
179	548	84	561	620	232	642	591	359
298	324	236	325	310	268	708	621	359
202	316	163	248	320	198	362	245	359
458	360	326	351	395	227	457	343	359
110	260	109	30	259	30	87	95	359
370	369	257	388	350	284	635	569	359
101	259	99	56	255	56	492	412	359
595	406	375	565	372	389	199	233	359
23	257	22	20	256	20	128	141	359
120	294	104	368	351	268	142	94	359
247	326	194	376	418	230	692	619	360
223	301	190	204	312	167	162	168	360
32	261	31	16	265	15	107	19	360
466	382	313	449	374	307	645	580	360
205	380	138	234	402	149	699	630	360
241	295	209	199	286	179	490	474	360
514	350	376	188	370	130	87	114	360
83	277	77	33	274	30	77	38	360
592	380	399	620	355	447	348	217	360
29	277	27	25	313	20	90	138	360
115	279	106	63	326	50	131	71	360
274	302	233	71	288	63	80	97	360
367	338	278	229	317	185	415	324	360
28	251	28	8	253	8	111	95	361
559	427	335	907	391	593	341	261	361
28	255	29	5	230	6	87	104	361
634	482	337	677	495	350	452	418	361
233	469	127	730	699	267	480	430	361
173	274	161	81	291	71	507	482	361
361	341	272	560	310	462	708	627	361
676	431	402	1023	288	910	417	336	361
497	350	363	451	357	323	479	384	361
29	329	23	60	315	49	497	407	361
132	346	97	203	371	140	585	533	361
137	273	129	36	275	34	183	59	361
33	271	31	81	284	73	153	86	361
89	308	74	47	291	41	58	68	361
563	367	393	452	439	263	202	165	361
48	258	47	53	258	52	195	205	361
56	277	52	44	469	24	59	90	361
165	422	100	391	535	187	647	591	361
60	267	58	10	269	9	89	95	361
25	254	25	46	244	48	153	105	361
232	286	207	192	285	173	608	533	361
19	248	20	8	246	9	111	120	361
173	432	103	1023	372	705	264	221	361
209	390	137	320	375	219	609	569	362
167	368	116	262	526	127	668	607	362
274	308	227	276	311	227	666	579	362
1023	567	463	1023	510	514	338	186	362
476	430	284	655	391	429	162	80	362
76	289	67	150	276	139	490	423	362
516	352	376	218	330	169	135	73	362
26	262	25	169	285	152	423	341	362
558	371	384	390	338	295	123	83	362
582	487	306	777	520	382	304	252	362
135	405	85	295	408	185	604	558	362
83	262	81	73	264	70	514	437	362
326	299	279	335	309	278	86	107	362
22	258	22	23	258	23	110	100	362
19	248	20	15	245	16	203	223	362
422	326	332	452	332	348	708	626	362
202	290	179	132	322	105	599	549	362
21	265	20	125	318	101	179	102	362
297	331	230	339	318	273	572	504	362
32	265	31	12	272	12	120	101	362
553	412	343	548	397	353	345	308	362
31	259	31	47	258	47	187	148	362
145	290	127	217	285	195	641	547	363
228	384	152	491	480	262	683	615	363
279	407	175	621	470	338	727	655	363
27	259	26	20	259	20	116	84	363
533	418	326	223	397	144	56	9	363
21	250	21	22	253	22	204	195	363
932	568	420	935	454	526	251	139	363
186	371	129	133	306	111	437	401	363
557	357	400	320	361	227	114	73	363
562	409	352	614	375	420	312	241	363
573	423	347	710	406	448	277	202	363
30	282	28	79	280	72	52	100	363
249	405	158	708	434	417	690	621	363
637	414	394	732	379	495	217	87	363
302	336	230	344	324	272	597	538	363
457	366	320	828	351	604	783	701	363
36	259	36	49	262	48	84	123	363
293	346	217	384	322	305	547	499	363
518	355	374	286	364	201	232	90	363
512	357	368	452	391	296	307	204	364
369	451	210	444	415	274	716	659	364
541	355	390	274	361	194	195	77	364
251	344	187	462	406	292	653	597	364
26	253	26	38	254	38	282	230	364
320	347	236	419	344	311	634	560	364
166	298	142	219	292	191	570	503	364
232	313	189	219	314	178	538	459	364
305	329	238	298	320	238	664	580	364
540	360	384	384	408	241	141	154	364
498	344	370	282	361	200	126	211	364
114	328	89	102	362	72	599	530	364
25	251	25	11	251	11	97	87	364
435	377	295	572	399	367	569	516	365
477	377	324	235	354	170	126	45	365
576	376	392	921	375	629	430	345	365
293	329	228	434	304	366	670	583	365
171	311	141	265	302	225	664	577	365
33	256	33	19	259	19	55	123	365
950	511	476	1023	444	591	641	576	365
88	329	68	260	458	145	149	169	365
1023	438	598	1023	267	982	455	386	365
370	348	273	478	387	316	694	628	365
459	333	353	224	365	157	70	108	365
502	375	343	517	363	364	234	145	365
62	270	59	59	262	58	485	416	365
639	397	412	520	390	342	543	498	365
21	256	21	47	251	48	487	393	365
392	359	280	542	336	413	765	684	366
104	293	91	300	304	253	76	100	366
423	360	301	335	386	222	105	123	366
379	339	287	470	356	338	615	559	366
65	337	49	95	480	51	94	94	366
182	369	126	324	534	155	586	538	366
228	349	167	604	359	431	666	613	366
48	292	42	71	290	62	537	456	366
467	340	352	176	319	142	129	58	366
78	271	74	13	269	12	101	132	366
240	302	204	203	301	172	656	582	366
32	256	32	16	275	15	89	49	366
640	384	426	770	371	532	310	204	366
230	335	176	203	340	153	676	610	366
48	253	48	28	249	29	169	270	367
627	383	419	321	354	233	190	219	367
54	252	55	22	250	23	276	284	367
249	314	203	255	302	216	508	469	367
582	363	410	776	402	494	390	318	367
115	301	98	383	330	297	577	484	367
627	382	420	840	495	434	583	493	367
44	290	39	40	284	36	104	79	367
33	260	32	16	253	16	79	48	367
623	372	428	558	361	395	402	313	367
59	261	57	99	264	96	352	312	367
27	249	28	11	249	11	114	244	367
113	339	85	168	316	136	437	377	367
22	247	23	22	324	17	117	38	367
893	588	389	1003	640	401	692	616	367
554	364	390	318	410	199	512	426	367
48	258	47	14	270	13	76	133	367
187	279	172	162	277	149	483	409	367
265	311	219	341	311	281	650	566	367
43	356	31	324	432	192	201	138	367
114	410	71	223	436	131	605	557	367
47	265	45	47	315	38	107	48	367
298	379	201	428	410	267	666	593	367
76	275	70	126	295	110	227	139	367
487	407	306	523	427	314	161	90	367
578	388	381	525	379	355	203	205	368
64	255	64	28	251	28	210	288	368
767	521	377	998	595	429	659	595	368
436	389	287	528	359	376	682	614	368
555	367	387	627	378	425	386	300	368
22	253	23	47	283	42	524	433	368
290	366	203	404	359	288	682	616	368
282	365	198	362	364	255	590	507	368
78	275	73	15	265	14	308	221	368
26	254	26	6	247	6	111	113	368
22	258	22	20	255	20	110	107	368
584	420	356	641	447	367	292	216	368
522	355	377	211	329	164	84	141	368
217	367	151	251	365	176	670	599	368
460	381	309	481	351	351	543	444	368
56	259	56	83	258	82	107	138	368
65	269	62	41	299	35	101	31	368
180	505	91	375	668	144	707	635	368
108	271	102	116	267	111	98	14	368
508	382	341	727	353	527	503	416	368
20	255	20	118	278	108	351	262	369
391	361	277	566	332	436	609	548	369
428	468	234	508	442	294	323	239	369
310	316	251	339	314	277	640	576	369
360	317	291	327	306	274	673	589	369
23	259	23	13	254	13	120	157	369
20	260	20	42	263	40	135	104	369
75	254	75	27	276	25	30	1	369
46	266	44	16	282	14	65	77	369
580	365	407	407	372	280	217	65	370
117	287	104	122	278	112	517	446	370
920	603	391	820	618	339	366	265	370
131	421	79	381	436	224	644	579	370
21	275	20	124	283	112	495	401	370
37	250	38	22	254	23	313	291	370
585	444	338	886	410	554	290	205	370
296	319	237	312	319	251	642	569	370
484	348	356	319	359	227	120	108	370
186	346	138	275	352	200	655	578	370
529	481	281	675	578	299	288	204	370
39	276	36	195	403	124	509	415	370
568	385	378	681	452	386	290	152	370
1023	422	621	1023	267	982	424	352	370
98	295	85	174	294	151	629	546	371
320	324	252	389	340	293	531	516	371
269	403	171	959	385	638	705	632	371
56	266	54	22	347	16	108	89	371
67	263	65	59	268	56	153	275	371
339	322	270	141	292	124	143	131	371
1023	447	587	1023	353	743	479	400	371
21	254	21	11	270	10	116	86	371
192	362	136	343	364	241	626	570	371
101	276	94	99	275	92	543	446	371
94	342	70	336	349	247	686	598	371
54	267	51	16	267	15	71	141	371
588	532	283	1023	370	709	837	769	371
319	364	224	546	343	408	599	522	371
72	286	64	23	291	20	104	64	371
42	270	40	18	289	16	68	102	371
258	305	216	287	300	245	630	548	371
33	273	31	38	280	35	233	142	371
35	262	35	35	268	34	142	152	371
552	383	370	569	422	345	224	148	371
616	401	394	501	390	329	383	282	372
647	397	418	457	372	315	131	145	372
560	393	365	428	392	279	268	185	372
303	411	189	643	404	408	643	607	372
552	376	376	579	525	282	333	264	372
841	444	485	1023	274	955	367	277	372
436	324	344	148	305	124	203	71	372
511	348	375	195	329	152	156	119	372
55	277	51	51	274	48	171	120	372
38	266	37	10	265	10	52	64	372
64	531	31	404	638	162	628	538	372
32	260	32	22	280	20	61	49	372
61	326	48	174	332	134	614	525	372
44	261	43	17	271	16	71	89	372
541	389	357	851	374	582	511	421	373
256	386	170	454	392	297	649	590	373
52	262	51	31	267	30	80	83	373
177	277	163	95	270	90	528	482	373
503	416	309	718	379	485	65	116	373
1023	514	510	1023	396	661	669	588	373
55	271	52	51	261	50	114	152	373
627	415	387	730	423	441	416	331	373
73	287	65	60	290	53	161	126	373
74	262	72	57	252	58	74	125	373
40	258	40	9	260	9	145	83	373
247	327	193	231	300	197	689	605	373
93	272	88	63	278	58	80	62	373
34	257	34	45	252	45	353	279	373
450	330	349	163	334	125	126	108	373
542	358	388	284	367	198	142	122	373
500	356	360	410	342	307	293	122	373
29	270	27	33	257	33	111	126	373
103	268	98	124	267	119	487	426	373
541	381	363	331	396	214	215	171	373
513	368	356	686	338	520	270	149	373
749	534	359	1023	284	924	743	669	373
25	276	24	180	294	157	462	375	374
1023	444	590	1023	267	982	469	398	374
48	254	48	59	254	59	247	233	374
51	269	48	15	264	15	90	80	374
378	344	281	457	321	365	670	614	374
29	275	27	331	303	280	248	185	374
173	303	146	28	299	24	41	107	374
58	284	53	101	342	76	95	152	374
94	292	82	133	289	118	392	340	374
344	450	196	1023	326	804	712	641	374
26	254	26	10	252	10	114	87	374
227	385	151	591	362	418	669	610	374
459	417	282	529	411	329	217	97	374
492	421	299	1023	267	982	741	666	374
430	340	324	240	316	194	154	132	374
63	300	54	149	304	126	588	499	374
21	271	20	14	266	13	84	87	374
49	283	44	27	279	25	89	56	374
399	337	303	344	339	260	149	45	374
352	433	208	525	520	259	613	553	374
55	256	55	19	256	19	83	128	374
78	258	78	44	251	45	326	331	374
580	382	389	446	364	314	186	187	375
22	252	22	27	258	26	328	244	375
535	360	380	254	387	168	205	113	375
296	314	242	196	290	173	365	295	375
990	667	380	1023	645	406	393	300	375
484	345	360	469	321	374	352	264	375
457	359	325	242	329	188	108	129	375
224	395	145	344	391	225	580	548	375
431	339	325	689	360	490	661	604	375
257	306	215	186	321	148	491	488	375
332	322	264	283	309	235	701	613	375
976	449	557	827	520	407	266	173	375
331	336	252	364	342	272	576	514	375
158	393	103	35	435	20	174	156	375
675	446	387	608	462	337	304	201	375
41	261	40	27	263	26	68	95	375
27	258	27	30	321	24	120	87	375
408	509	205	654	556	301	710	645	376
510	474	275	1023	330	795	677	623	376
272	295	235	260	292	228	603	536	376
652	411	406	952	422	577	555	486	376
437	356	314	208	335	159	15	98	376
224	303	189	238	279	218	83	56	376
388	381	261	226	351	165	89	141	376
332	323	263	417	332	321	701	613	376
59	260	58	14	275	13	162	113	376
550	375	375	568	383	380	302	220	376
147	310	121	148	310	122	226	221	376
28	262	28	33	265	32	373	260	376
112	268	107	47	270	44	102	125	376
21	248	21	20	251	21	459	367	376
231	306	194	292	296	252	610	531	376
986	589	428	1023	450	583	417	338	376
560	368	390	357	327	280	138	59	376
392	438	229	131	451	74	132	131	376
1023	602	436	1023	449	584	325	260	377
534	348	392	250	424	151	125	107	377
444	341	333	182	317	147	87	94	377
640	389	421	747	502	381	465	391	377
22	255	22	25	257	24	149	186	377
94	258	93	19	256	19	53	142	377
52	258	52	36	258	35	393	341	377
45	278	42	44	274	41	70	98	377
657	395	426	646	365	453	252	192	377
519	353	377	305	363	215	68	41	377
190	282	172	176	283	159	526	442	377
553	358	395	475	326	373	343	254	377
27	252	28	20	258	19	356	243	377
151	269	144	90	272	85	342	351	377
443	359	316	299	371	206	154	160	377
33	255	33	21	260	21	143	76	377
44	260	43	69	257	69	277	280	377
211	285	189	146	294	127	132	131	377
1023	462	567	1023	426	616	470	377	378
396	354	286	663	332	511	700	623	378
272	332	210	177	315	144	578	523	378
248	297	214	226	295	197	617	554	378
418	352	304	234	327	184	45	49	378
25	248	26	20	248	20	492	405	378
75	276	70	25	285	23	65	95	378
28	315	22	117	334	89	533	444	378
128	288	114	167	296	144	310	323	378
26	256	26	44	273	41	190	100	378
171	366	119	93	376	63	65	0	378
243	292	214	254	294	221	457	436	378
708	475	382	866	413	538	556	525	378
514	376	350	469	335	358	116	210	378
227	329	177	672	400	430	595	558	378
1023	609	431	1023	492	532	453	364	378
58	269	55	139	265	134	161	131	378
75	277	70	78	272	74	388	361	378
40	285	36	30	292	26	104	58	378
100	286	90	92	279	84	516	453	379
445	334	341	248	315	201	411	306	379
311	327	244	309	310	255	703	619	379
517	366	362	376	321	300	203	148	379
46	379	31	405	389	267	228	83	379
1023	557	470	1023	283	925	805	718	379
149	278	137	144	277	133	557	478	379
267	348	196	550	340	414	603	554	379
34	250	35	20	265	19	87	129	379
348	333	268	736	326	577	739	671	379
239	304	202	311	300	265	610	546	379
412	364	290	217	415	134	52	131	379
243	382	163	608	360	433	621	577	379
270	339	204	331	314	270	594	523	379
111	421	67	434	442	251	596	555	379
21	262	21	16	270	15	65	108	379
132	279	122	111	283	100	563	503	379
288	316	234	391	289	347	629	545	379
510	351	372	204	342	153	153	131	379
28	257	28	12	253	12	94	68	379
237	383	159	322	368	224	704	617	379
456	366	319	1023	280	935	808	734	380
224	443	129	343	460	191	688	620	380
154	408	97	206	428	123	654	595	380
79	263	77	60	260	59	58	87	380
78	286	70	27	276	25	110	145	380
500	355	361	447	312	366	156	180	380
26	251	26	20	258	20	86	97	380
982	561	448	1023	348	754	472	363	380
404	337	307	264	336	201	219	55	380
591	373	405	433	359	308	145	143	380
190	279	174	89	265	86	120	64	380
842	518	417	1023	361	725	316	184	380
90	293	79	102	281	93	506	452	380
236	324	187	400	327	313	456	431	380
26	304	22	147	313	120	368	292	380
501	353	364	366	391	240	87	162	380
32	295	28	99	312	81	506	404	380
476	416	293	426	439	248	193	108	380
637	387	422	937	395	607	349	257	380
115	277	106	178	276	165	388	374	380
26	252	26	128	263	124	102	111	380
23	284	21	100	286	89	504	413	381
50	272	47	44	343	32	92	62	381
34	249	35	30	248	31	216	201	381
631	407	397	802	429	479	352	252	381
47	271	44	12	264	12	53	138	381
554	356	398	480	325	378	219	191	381
779	457	437	849	495	439	615	538	381
491	341	369	189	352	137	61	105	381
101	269	96	302	301	257	289	258	381
56	282	51	28	288	25	119	67	381
637	398	409	667	347	492	117	160	381
295	394	192	469	381	315	715	629	381
79	283	72	24	334	18	92	48	381
39	340	29	101	352	74	604	516	381
587	377	399	429	371	296	97	80	381
120	314	98	194	309	161	534	442	381
315	345	234	392	350	287	371	444	381
27	300	23	129	342	96	181	71	382
314	323	249	623	335	476	657	582	382
559	373	383	584	417	359	345	258	382
264	324	208	371	316	301	743	656	382
573	399	368	553	430	329	145	184	382
146	288	129	224	290	198	425	377	382
130	370	90	222	384	148	663	603	382
52	262	51	33	290	29	255	157	382
21	255	21	84	255	84	156	80	382
299	358	214	603	377	410	699	633	382
34	265	33	35	282	32	131	156	382
315	321	251	394	319	317	642	563	383
48	261	47	26	292	23	135	125	383
29	298	25	45	439	26	49	107	383
85	283	77	74	282	67	205	164	383
1016	586	443	934	652	367	361	282	383
22	251	23	7	250	8	79	77	383
216	307	180	196	303	165	607	530	383
152	414	94	406	422	246	634	580	383
22	253	23	13	257	13	120	119	383
487	357	349	557	363	393	328	268	383
33	267	32	247	262	242	401	287	383
170	358	122	305	379	206	698	629	383
443	336	338	186	312	152	104	65	383
599	391	393	412	491	215	339	431	383
256	362	182	405	367	283	610	549	383
347	339	262	410	321	327	687	616	383
52	302	44	26	348	19	71	113	384
36	259	36	21	280	19	46	142	384
458	378	310	812	413	503	587	497	384
614	448	351	1023	426	616	319	252	384
278	333	213	258	321	206	615	561	384
242	327	189	239	311	197	698	612	384
231	331	179	311	312	256	624	548	384
677	437	396	1023	341	769	629	587	384
26	312	21	22	451	12	190	156	384
227	360	161	315	337	240	606	544	384
675	548	315	1023	354	741	784	713	384
38	252	38	19	253	19	260	278	384
167	363	118	324	361	230	655	592	384
646	419	395	502	414	310	128	153	384
378	353	274	395	346	293	736	658	384
579	389	381	698	409	436	563	472	384
20	266	20	18	271	17	120	82	384
172	473	93	489	538	233	634	573	385
532	346	394	174	330	135	122	84	385
37	296	32	362	297	312	431	337	385
50	274	46	82	276	76	534	445	385
700	406	441	941	419	574	326	236	385
157	285	141	124	283	112	577	504	385
42	269	40	19	295	16	56	82	385
301	319	241	134	309	111	42	126	385
1023	585	448	1023	703	373	439	345	385
152	354	110	217	403	138	630	571	385
273	304	230	330	290	291	624	552	385
55	270	52	17	275	16	135	120	385
30	262	29	65	294	56	68	126	385
36	255	36	25	251	25	135	237	385
532	349	391	296	360	210	120	191	385
303	325	239	315	321	251	544	503	385
715	404	453	1011	397	651	214	136	385
67	275	63	43	267	41	131	87	385
74	281	68	112	271	106	604	519	385
25	279	23	143	281	130	500	393	385
504	419	308	579	439	338	499	397	385
31	309	26	32	311	26	82	64	386
164	373	112	439	388	290	581	536	386
170	310	140	131	281	119	133	61	386
208	299	179	143	294	124	430	411	386
295	326	232	540	312	443	610	540	386
59	373	41	237	409	148	660	571	386
232	324	183	227	322	180	625	539	386
29	248	29	20	253	20	320	258	386
286	312	234	591	356	425	425	370	386
275	323	218	275	317	222	591	504	386
215	309	178	192	305	161	595	528	386
44	280	40	35	290	31	490	414	386
86	280	79	272	280	249	565	475	386
36	262	35	30	269	28	52	68	386
32	262	32	15	264	15	105	114	386
24	284	21	52	306	44	514	425	386
35	251	36	27	257	27	391	337	387
565	380	380	583	365	408	258	205	387
1023	701	374	1023	594	442	529	478	387
304	330	236	469	330	365	725	640	387
52	256	52	51	262	50	397	320	387
526	363	371	382	332	295	231	185	387
75	274	70	23	274	22	122	53	387
273	311	225	229	294	199	627	549	387
147	382	98	211	381	142	585	544	387
39	308	33	60	328	47	361	281	387
259	420	158	676	431	401	616	575	387
40	249	41	14	251	14	214	272	387
143	338	108	107	378	73	588	551	387
518	366	363	392	359	279	243	152	387
160	352	117	215	352	157	578	542	387
410	376	279	399	371	276	669	605	387
205	388	135	452	403	287	586	543	387
379	346	280	463	323	368	591	529	387
218	396	141	415	435	244	642	582	387
68	267	66	17	285	15	158	48	387
182	295	158	205	281	187	83	136	387
462	369	320	385	358	276	183	141	387
22	259	22	14	271	13	77	113	388
352	316	285	354	310	292	730	641	388
65	269	62	19	280	17	92	125	388
491	483	260	694	485	367	314	274	388
946	516	469	996	494	516	672	608	388
587	397	378	726	378	491	272	186	388
29	256	29	25	289	22	101	55	388
407	321	325	157	305	131	108	79	388
116	365	82	1023	424	618	423	332	388
490	346	363	326	351	238	178	107	388
296	323	235	327	353	237	498	482	388
373	349	273	570	339	431	706	624	388
32	297	28	135	290	119	535	450	388
277	334	212	463	361	328	670	594	388
152	339	115	156	264	151	233	158	388
579	393	377	435	413	270	235	173	388
64	255	64	26	258	26	270	303	388
543	377	369	367	339	277	293	211	389
250	618	103	1023	267	982	188	153	389
303	320	243	311	298	267	483	502	389
25	271	24	40	264	39	65	56	389
43	252	44	21	256	21	48	92	389
440	348	324	234	354	169	165	133	389
189	286	169	210	305	176	536	464	389
385	375	263	544	332	419	696	630	389
60	254	61	26	256	26	306	277	389
271	354	196	268	325	211	556	494	389
262	326	206	353	315	287	566	493	389
85	278	79	29	335	22	100	49	389
25	265	24	77	299	66	352	286	389
394	330	306	350	312	286	732	645	389
48	355	34	128	415	79	618	530	389
437	351	319	151	318	121	129	77	389
42	281	38	21	341	15	142	120	389
39	257	39	47	254	48	300	269	389
388	393	253	505	440	294	598	559	389
281	366	197	521	369	362	576	504	389
101	292	88	195	306	163	603	515	389
470	377	319	639	383	428	321	264	389
154	284	139	162	278	149	325	300	389
25	285	23	239	357	171	116	76	389
214	300	183	179	297	155	456	448	389
62	266	59	83	278	76	122	113	389
250	412	155	453	457	254	691	628	389
49	264	47	59	257	59	36	87	389
51	285	46	101	285	91	464	364	389
401	337	304	797	374	545	671	597	389
816	432	483	962	459	536	375	276	390
621	439	362	804	406	507	445	362	390
32	252	32	15	260	15	58	139	390
27	269	26	151	283	136	221	128	390
722	428	432	1023	419	626	439	350	390
513	390	337	314	403	200	169	143	390
20	256	20	113	255	114	468	371	390
1023	465	563	1023	514	510	685	621	390
24	277	22	14	274	13	26	125	390
494	360	351	280	338	212	166	149	390
21	246	22	9	256	9	107	108	390
550	359	392	496	416	306	225	141	390
559	379	378	436	374	298	316	224	390
53	254	53	29	257	28	210	230	391
460	341	346	317	305	266	129	108	391
60	269	57	27	276	25	111	143	391
129	401	82	491	444	283	665	599	391
483	372	333	508	359	362	192	138	391
430	347	317	466	355	336	673	590	391
470	341	353	164	345	121	136	82	391
512	407	322	679	403	432	306	226	391
595	397	384	797	413	494	387	279	391
276	323	219	237	328	185	577	521	391
256	315	209	231	321	185	544	533	391
1023	581	451	933	603	396	288	248	391
20	259	20	82	264	80	122	95	391
105	306	88	33	345	24	145	117	391
482	373	331	700	347	517	711	630	391
179	308	149	184	307	153	652	559	391
207	390	136	398	378	270	632	579	391
287	350	210	318	345	236	590	509	392
713	425	429	810	434	478	378	311	392
23	269	22	99	280	91	176	105	392
362	315	294	350	301	297	735	649	392
45	263	44	22	262	21	337	266	392
467	349	343	333	364	234	294	222	392
574	389	378	567	356	407	336	255	392
430	366	300	272	339	206	160	8	392
1023	499	526	1023	386	680	743	686	392
369	383	247	494	417	304	698	623	392
566	383	378	506	364	356	169	180	392
574	385	382	333	384	222	110	101	392
327	386	217	573	469	312	692	625	392
123	290	108	76	271	71	110	126	392
25	305	21	143	326	113	482	383	392
63	256	63	60	254	60	395	366	392
469	335	358	162	366	113	83	108	392
135	271	127	110	268	105	500	424	392
43	262	42	34	261	34	303	247	393
41	282	37	131	303	111	166	145	393
605	399	388	321	362	227	133	171	393
542	393	353	781	440	454	333	231	393
411	437	241	682	533	328	702	661	393
270	342	202	355	337	270	395	305	393
505	377	342	393	349	288	270	150	393
483	339	365	232	339	176	126	125	393
513	341	385	238	338	180	195	141	393
216	396	139	476	556	219	696	630	393
361	320	289	500	310	413	614	541	393
31	286	28	139	304	118	225	196	393
211	290	186	223	279	205	406	363	393
497	356	357	260	356	187	64	113	393
567	370	392	354	391	232	158	166	393
43	262	42	19	262	18	101	58	393
63	299	54	143	377	97	321	224	393
36	258	36	56	267	54	92	67	393
50	282	46	165	383	110	168	65	394
452	337	343	221	341	166	225	123	394
138	272	130	90	274	84	308	364	394
313	339	237	334	327	261	630	562	394
247	294	215	300	288	267	440	454	394
280	308	233	187	305	157	649	574	394
657	521	323	990	538	471	399	332	394
95	274	89	41	268	40	113	86	394
51	254	52	45	254	45	98	120	394
216	292	189	203	283	184	560	490	394
566	367	395	325	393	212	194	82	394
354	324	279	448	316	364	753	673	394
157	275	146	38	276	35	84	119	395
334	343	249	332	337	252	641	568	395
47	298	41	439	347	324	201	104	395
221	422	134	422	390	277	698	630	395
306	479	164	525	667	202	712	658	395
146	273	137	41	382	28	39	68	395
1023	445	589	1023	344	763	396	296	395
1023	467	562	1023	317	826	547	465	395
505	346	373	358	340	269	297	219	395
308	320	246	302	317	244	714	631	395
306	307	255	285	297	246	678	602	395
151	269	144	108	271	102	417	386	395
424	353	307	538	389	354	267	154	395
179	396	116	374	400	239	715	652	395
667	391	437	825	365	578	467	386	395
399	335	306	452	329	352	582	518	395
155	272	145	78	281	71	379	368	395
424	395	275	566	401	361	325	217	395
153	442	89	312	561	142	666	606	395
431	360	306	206	367	144	113	175	395
114	260	112	68	260	67	393	368	395
47	264	46	56	271	53	110	62	395
1023	533	492	1023	681	385	293	230	396
396	335	303	413	308	344	728	645	396
558	383	373	856	347	631	321	273	396
617	440	359	739	456	415	371	278	396
124	268	119	73	263	71	531	453	396
376	346	278	386	336	294	644	569	396
208	331	161	742	388	489	642	586	396
537	477	288	666	440	387	291	207	396
107	286	96	119	286	106	399	357	396
392	440	228	463	419	283	296	205	396
31	252	31	10	250	10	173	135	396
177	381	119	643	482	342	684	608	396
243	299	208	295	290	261	668	579	396
294	291	259	229	286	205	674	587	396
27	289	24	21	305	18	49	113	396
60	257	60	96	265	92	482	399	396
23	256	23	81	273	75	355	257	396
610	394	396	630	379	425	247	201	396
564	403	358	662	391	434	142	205	397
744	436	437	593	414	367	641	575	397
58	263	57	77	281	70	170	146	397
336	309	279	466	305	390	571	494	397
257	323	204	395	315	320	375	387	397
499	356	358	330	379	222	162	70	397
571	383	382	512	354	371	199	94	397
273	343	203	410	342	307	574	500	397
521	475	281	778	430	464	243	179	397
61	256	61	43	249	44	105	129	397
168	368	117	312	400	200	596	562	397
498	391	326	418	433	247	176	138	397
27	261	27	16	297	14	68	70	397
169	291	149	222	282	202	633	543	397
30	262	29	13	262	13	77	104	397
70	260	69	59	261	58	347	297	397
577	375	394	698	384	465	389	289	398
169	281	154	122	279	112	288	376	398
136	357	98	169	359	121	596	552	398
163	288	145	144	279	132	616	533	398
92	374	63	28	346	21	105	97	398
556	364	391	557	331	431	298	225	398
447	334	342	215	343	161	120	90	398
801	440	466	922	449	525	304	211	398
27	275	26	69	296	60	150	90	398
66	276	61	121	275	112	529	430	398
1023	578	453	1023	700	375	644	574	398
269	354	195	204	342	153	551	534	398
312	346	231	311	351	227	659	585	398
1023	549	478	1023	662	396	342	263	398
116	343	86	217	344	162	606	522	398
83	270	79	84	266	81	117	123	399
224	286	201	256	278	236	326	387	399
469	571	210	845	696	311	742	678	399
50	275	47	86	311	70	120	32	399
510	355	368	358	359	255	276	205	399
37	275	34	23	282	21	95	82	399
539	350	394	461	343	344	255	86	399
24	256	24	55	263	54	61	97	399
38	266	37	39	268	37	447	358	399
40	270	38	25	329	19	156	64	399
20	261	20	52	264	50	496	406	399
1023	527	498	1023	415	632	298	249	400
657	399	421	668	415	412	234	160	400
551	369	382	332	366	232	162	65	400
29	257	29	11	265	11	119	74	400
445	327	349	203	340	153	92	86	400
379	347	279	939	343	701	745	670	400
155	333	119	270	394	175	551	526	400
92	273	86	91	263	89	289	186	400
58	281	53	26	284	23	86	65	400
1023	558	470	1023	476	551	751	669	400
415	343	309	241	318	194	457	359	400
810	660	314	393	608	165	36	110	400
302	325	237	487	316	394	755	672	400
47	254	47	38	260	38	142	154	400
455	337	346	246	331	190	164	87	400
508	361	360	355	409	222	200	94	400
20	253	20	56	267	54	83	70	401
674	436	396	604	446	347	416	345	401
520	606	220	1023	685	382	750	687	401
256	395	166	333	361	236	578	539	401
61	257	61	36	262	35	343	250	401
35	264	34	26	330	20	98	120	401
898	545	422	1023	565	464	380	292	401
321	318	259	241	313	197	421	311	401
194	377	132	378	427	226	576	533	401
44	258	44	32	263	32	65	80	401
37	265	35	12	266	11	94	113	401
602	376	410	413	348	304	266	202	401
571	476	307	1023	316	830	769	701	401
272	435	160	531	477	285	405	322	401
281	320	225	246	298	211	665	586	402
236	293	207	325	298	280	543	491	402
254	398	164	979	384	652	714	625	402
30	250	30	10	239	10	65	119	402
254	364	179	615	359	439	640	578	402
524	574	234	1023	374	701	751	700	402
272	371	188	464	366	325	753	677	402
491	357	352	304	374	208	168	160	402
40	253	40	32	248	33	213	240	402
1023	507	517	1023	267	982	493	398	402
569	392	372	549	391	360	205	153	402
827	612	346	1023	597	439	667	584	402
167	399	107	330	417	203	650	589	402
33	280	31	32	367	22	131	148	402
490	353	356	434	439	253	128	207	402
42	255	42	24	261	24	67	87	403
518	391	339	538	351	392	200	187	403
1023	558	470	1023	408	643	398	287	403
272	316	220	266	313	218	695	613	403
31	255	32	14	280	13	79	65	403
452	461	251	120	412	75	97	146	403
55	253	56	21	252	22	240	297	403
531	380	358	291	371	201	149	102	403
79	284	71	56	269	53	56	95	403
32	267	30	28	306	24	55	107	403
536	384	357	567	354	409	135	129	403
571	396	369	1023	334	786	446	346	403
626	419	382	693	365	486	123	129	403
447	328	349	333	328	260	166	74	403
40	323	32	214	289	190	188	107	403
28	262	27	22	265	21	114	92	403
200	401	127	554	506	280	594	552	403
104	401	66	976	555	450	302	207	403
130	275	121	111	270	106	299	331	403
1015	588	442	846	684	317	251	176	403
38	254	38	24	243	25	154	141	403
28	255	28	20	309	17	120	98	403
239	341	179	204	344	152	472	451	403
767	544	360	1023	522	502	650	597	403
54	296	47	322	295	280	617	527	403
314	342	235	507	332	391	459	454	403
36	261	35	52	259	51	367	271	403
707	438	413	1023	297	884	764	699	404
478	352	347	438	389	289	238	86	404
541	354	392	476	379	322	370	292	404
24	291	21	350	296	303	258	208	404
212	303	179	263	295	228	665	576	404
383	325	302	413	324	327	687	611	404
610	402	388	490	388	323	303	246	404
336	332	259	337	315	274	699	622	404
159	278	147	144	276	133	577	501	404
45	257	45	21	264	21	374	302	404
70	264	67	77	266	74	143	152	404
431	410	269	402	385	267	245	173	404
53	260	52	15	264	15	419	370	404
142	276	131	142	268	135	379	342	404
68	262	66	107	270	102	104	27	404
444	373	304	599	384	399	719	665	404
562	381	378	534	359	381	305	195	405
48	257	48	18	290	16	59	52	405
264	324	209	258	305	217	636	566	405
1023	482	544	1023	353	743	379	305	405
347	340	262	515	317	416	617	532	405
161	298	138	698	304	588	603	513	405
193	358	138	324	364	227	654	596	405
264	359	188	295	352	214	651	592	405
46	254	47	31	254	31	291	217	405
154	359	110	102	353	74	176	152	405
643	428	385	987	405	624	849	762	405
647	442	374	741	424	448	139	68	405
548	369	380	285	371	196	213	179	405
47	260	46	43	257	43	122	77	406
535	424	323	508	394	330	198	149	406
21	256	21	13	256	13	152	90	406
184	350	135	202	363	142	665	603	406
26	260	25	16	261	16	71	70	406
462	358	330	316	333	243	45	166	406
292	429	174	709	376	482	644	590	406
247	318	199	333	330	258	629	543	406
28	269	27	33	265	32	482	392	406
301	360	214	436	353	316	643	574	406
631	454	356	316	429	188	307	248	406
612	404	388	637	372	439	310	244	406
137	483	73	356	561	162	483	467	406
162	495	84	213	507	108	682	617	406
29	258	29	4	244	4	83	71	406
80	278	73	29	275	27	133	16	406
34	253	35	10	284	9	139	84	406
485	374	332	712	344	529	320	267	406
297	327	232	397	342	297	641	570	406
726	451	412	882	437	516	659	583	406
571	414	353	519	402	330	380	364	406
57	254	57	23	279	21	117	49	406
184	287	164	155	294	136	610	529	406
110	270	104	96	270	91	452	376	406
25	284	23	94	287	83	530	441	406
535	364	376	233	349	171	114	110	407
572	370	395	657	351	478	174	45	407
479	347	353	225	346	167	117	123	407
480	356	345	306	340	230	150	176	407
984	497	507	1023	267	982	502	419	407
27	264	26	33	310	27	56	65	407
278	319	223	239	315	194	141	135	407
1023	520	504	1023	481	545	360	300	407
559	386	371	555	331	429	181	221	407
53	262	51	42	265	41	39	150	407
27	251	28	7	246	7	128	116	407
40	278	36	64	299	55	516	424	407
240	310	198	165	347	122	590	542	407
36	361	26	237	315	193	361	303	407
542	352	395	235	346	174	156	148	407
528	379	357	390	397	251	210	154	407
466	372	320	1023	311	843	751	692	407
371	423	225	476	387	315	577	521	407
189	394	123	710	446	408	662	601	407
602	378	408	456	429	272	245	150	407
668	361	473	899	418	551	471	389	407
639	404	406	694	366	486	219	170	407
841	424	508	1023	415	632	695	606	407
44	274	41	65	279	60	584	496	407
1023	430	610	1023	267	982	465	380	407
870	406	548	1023	340	771	403	327	407
1023	1023	202	1023	267	982	629	534	407
112	259	111	51	263	50	353	347	407
333	318	268	300	355	216	586	525	407
390	337	297	143	303	121	133	59	407
128	281	117	161	291	141	219	154	407
533	357	382	320	403	204	125	169	408
124	270	117	59	274	55	423	391	408
66	271	62	12	259	12	114	58	408
186	323	148	695	295	604	187	128	408
44	255	44	11	247	12	61	89	408
31	298	27	132	309	109	527	428	408
479	367	334	871	349	638	688	613	408
39	264	38	31	259	30	145	126	408
374	360	266	384	392	251	417	455	408
457	389	301	721	382	483	683	606	408
28	262	27	46	323	36	131	146	408
35	307	29	307	329	239	503	418	408
64	260	63	76	254	77	305	283	408
143	307	119	51	302	43	542	514	408
26	273	24	41	284	37	324	268	408
200	379	135	429	419	262	665	601	408
706	437	414	508	527	247	597	528	409
22	254	22	28	264	27	185	128	409
261	299	224	406	283	367	664	575	409
62	269	59	27	278	24	104	71	409
26	254	27	10	251	11	79	87	409
71	268	68	86	266	83	300	278	409
29	252	29	35	260	35	382	287	409
759	471	413	791	407	497	706	623	409
47	278	43	116	337	88	128	111	409
98	264	95	31	263	30	71	164	409
339	366	237	416	406	262	648	575	409
130	264	126	100	264	97	552	482	409
94	302	80	154	317	125	609	522	409
868	472	471	759	482	403	601	520	409
67	272	63	37	274	34	119	178	409
299	337	227	418	325	329	631	563	410
23	254	23	19	260	19	350	293	410
41	261	40	42	270	40	166	92	410
41	266	40	15	273	14	53	95	410
241	406	152	629	431	373	652	599	410
573	389	377	525	377	356	190	129	410
1023	555	472	1023	622	422	398	304	410
243	322	193	358	312	294	652	578	410
480	402	306	656	428	392	686	615	410
429	336	327	521	346	385	651	583	410
281	335	215	374	347	276	529	448	410
407	371	281	323	332	249	171	87	410
531	353	385	350	353	254	117	16	410
249	299	213	268	286	240	571	500	410
65	260	65	47	263	46	86	139	410
1023	549	478	1023	529	496	744	673	411
209	307	174	188	295	163	632	552	411
30	354	22	264	438	154	131	74	411
112	268	107	80	267	76	282	318	411
172	356	124	308	503	157	679	594	411
321	310	265	138	287	123	59	104	411
72	300	62	98	301	83	149	98	411
25	247	25	23	244	24	384	290	411
213	319	171	372	315	302	601	516	411
37	260	36	20	264	19	98	101	411
118	266	114	62	263	60	201	307	411
623	364	438	418	336	319	252	162	411
708	405	447	812	417	498	495	399	411
25	245	26	14	239	15	136	217	411
537	387	356	680	426	408	485	402	412
548	386	364	782	367	546	382	309	412
115	273	108	85	291	74	166	153	412
56	278	51	101	310	84	303	240	412
416	334	319	170	331	132	227	98	412
357	318	288	290	304	245	664	596	412
698	466	384	286	477	154	260	371	412
143	314	117	142	317	115	653	566	412
461	346	341	253	340	190	111	146	412
134	283	122	77	323	61	104	32	412
42	260	42	53	275	49	142	153	412
273	302	232	275	282	250	663	579	412
280	293	244	229	290	202	633	556	412
586	484	310	831	493	431	233	218	412
287	306	240	210	292	185	610	528	412
415	544	195	1023	535	490	673	626	412
353	351	258	485	326	380	677	592	412
124	332	96	130	395	84	597	543	412
1023	561	467	1023	323	811	455	392	412
45	271	43	59	274	55	171	138	413
78	262	76	38	273	36	46	84	413
25	261	24	19	263	19	158	129	413
312	311	257	419	302	355	750	664	413
301	355	217	446	351	325	654	571	413
67	271	64	34	270	32	74	145	413
35	267	34	19	283	17	74	46	413
179	338	136	117	365	82	629	578	413
42	282	38	39	272	36	62	67	413
550	374	376	843	376	574	220	145	413
197	395	128	550	384	366	614	564	413
43	342	32	167	367	116	417	324	413
272	394	177	511	427	307	701	633	413
37	275	35	34	396	22	56	92	413
77	309	64	256	322	204	606	514	413
128	341	96	106	332	82	598	557	413
99	305	83	249	306	208	218	181	413
110	295	95	346	503	176	225	219	414
323	354	234	300	336	228	656	581	414
57	253	57	36	367	25	286	311	414
29	256	29	30	260	30	218	164	414
68	272	64	38	269	36	102	120	414
53	263	52	17	267	16	119	119	414
119	270	112	70	305	58	114	139	414
79	275	73	35	271	33	87	84	414
72	264	70	24	285	21	80	113	414
27	295	24	60	327	47	597	512	414
322	318	259	415	312	340	691	606	414
32	254	32	42	254	43	213	227	414
36	250	37	33	246	34	282	254	414
61	262	60	72	274	67	371	347	414
171	292	150	285	288	254	486	410	414
370	350	271	287	328	224	733	653	414
221	346	163	211	341	158	513	433	414
20	247	20	22	244	24	220	136	414
233	342	174	287	315	233	451	406	414
342	338	260	351	343	262	495	482	414
253	296	219	34	272	32	125	95	414
560	385	372	554	371	382	116	171	415
41	341	30	475	428	284	494	404	415
542	388	358	355	403	225	125	250	415
609	434	359	741	419	452	274	210	415
446	376	304	455	363	321	568	547	415
122	340	92	580	401	370	599	514	415
122	287	109	209	294	182	551	470	415
1023	643	407	963	761	324	276	201	415
564	357	404	329	361	233	170	136	415
118	335	90	40	356	29	73	34	415
36	255	36	15	274	14	53	107	415
492	350	360	313	376	213	292	181	416
717	402	457	1023	329	796	408	310	416
35	253	36	18	260	18	171	133	416
83	273	78	34	292	30	128	110	416
347	343	259	544	351	397	664	594	416
996	604	422	703	629	286	261	168	416
987	578	437	719	744	248	344	283	416
52	342	39	175	327	137	475	380	416
66	279	60	179	332	138	490	416	416
444	482	236	1023	267	982	737	664	416
245	300	209	197	294	172	651	576	416
578	476	310	628	455	353	593	592	417
26	343	20	218	452	124	135	143	417
508	376	346	687	372	472	633	583	417
157	393	102	190	360	135	464	451	417
455	349	333	328	352	239	714	660	417
25	258	25	16	283	15	117	89	417
167	407	105	473	451	269	687	619	417
74	364	52	363	376	248	585	497	417
61	273	58	69	271	65	282	202	417
411	340	310	122	329	95	143	34	417
142	286	128	140	281	128	594	503	417
134	275	125	123	289	109	462	415	417
289	297	249	84	302	71	111	113	417
50	252	51	30	252	30	202	288	417
82	268	79	116	314	95	111	98	417
518	346	383	259	333	199	152	0	417
54	303	45	80	306	67	494	407	417
293	320	234	320	317	259	598	539	417
408	360	290	411	352	299	556	511	418
75	320	60	212	322	169	631	545	418
24	284	22	121	310	100	133	76	418
173	388	114	310	359	221	608	569	418
431	345	319	177	330	138	139	111	418
352	354	255	426	432	252	719	634	418
258	303	217	153	304	129	90	100	418
29	246	30	22	464	12	90	142	418
162	368	113	503	483	266	622	570	418
293	294	255	203	286	182	715	633	418
489	506	248	844	602	359	398	302	418
98	299	83	155	324	122	153	142	418
41	251	42	45	250	46	282	198	418
25	249	25	21	246	21	466	377	418
32	256	32	25	277	23	119	65	418
277	344	206	310	344	230	509	459	418
76	254	76	19	260	19	82	117	418
482	352	351	259	352	188	173	123	418
20	256	20	17	260	16	90	105	418
187	394	121	513	414	317	616	570	419
40	256	40	49	257	49	354	288	419
52	266	50	19	269	18	122	55	419
941	589	409	1023	267	982	718	641	419
502	338	381	266	314	216	133	53	419
480	370	332	329	398	212	169	125	419
317	358	227	424	336	323	603	550	419
530	371	366	265	346	196	133	68	419
111	369	77	335	357	241	581	542	419
64	306	53	44	311	36	97	117	419
108	374	74	522	377	354	651	561	419
123	308	102	106	341	80	616	569	419
65	264	63	44	251	45	153	79	419
66	262	64	19	268	19	64	77	419
317	314	258	81	311	67	80	86	419
545	353	395	360	330	279	236	152	419
26	273	25	130	288	115	475	385	419
165	324	130	169	327	132	574	540	419
20	256	20	11	267	11	117	145	419
27	259	26	15	267	15	154	98	419
455	343	339	322	334	247	194	141	419
137	268	130	110	258	109	508	425	419
326	359	232	389	368	271	682	609	420
30	251	31	31	249	32	211	199	420
140	306	117	30	328	23	132	83	420
280	316	227	267	314	218	527	519	420
62	340	46	136	443	79	593	510	420
282	313	230	378	306	317	641	563	420
257	312	210	307	305	258	613	549	420
201	364	141	223	438	130	649	591	420
576	380	388	618	394	401	505	412	420
19	248	20	12	252	12	80	102	420
51	257	51	12	273	11	113	87	420
434	447	249	1002	435	590	680	617	420
225	321	179	268	340	202	652	590	420
23	262	23	16	265	15	76	76	420
338	354	244	666	322	530	338	470	420
574	395	373	512	390	336	173	156	420
71	297	62	33	302	28	65	90	420
214	316	173	299	302	254	696	608	421
217	348	160	209	327	163	594	531	421
56	259	55	25	263	24	46	90	421
23	253	23	19	277	18	68	82	421
404	377	274	608	358	435	726	638	421
308	344	229	361	327	282	484	460	421
623	407	392	529	392	345	107	113	421
319	334	244	267	330	207	638	567	421
119	282	108	130	279	120	421	384	421
40	260	39	16	264	15	195	156	421
56	258	56	40	259	40	317	266	421
478	339	360	183	338	139	58	126	421
257	385	171	457	390	300	662	596	421
540	361	382	311	351	226	104	164	421
46	270	43	26	285	24	104	61	421
45	294	39	313	406	197	547	456	421
1023	627	418	492	512	246	213	166	421
284	486	150	578	531	278	717	655	421
387	378	262	760	378	514	728	642	421
550	370	381	382	357	274	139	39	421
180	354	130	57	373	39	74	43	421
24	258	24	41	258	41	335	247	421
35	304	30	171	324	135	527	441	421
182	347	135	366	363	258	601	550	422
380	335	291	159	341	119	56	202	422
89	279	81	47	280	43	90	32	422
559	388	369	441	462	244	185	164	422
146	335	111	208	351	152	508	425	422
336	360	239	454	379	307	680	605	422
200	280	182	106	272	100	166	123	422
37	270	35	15	267	14	101	100	422
278	304	234	264	280	241	714	634	422
496	374	340	449	346	332	399	291	422
841	558	386	634	560	290	156	162	422
51	267	49	27	286	24	67	107	422
26	249	26	15	252	15	300	296	422
207	305	174	256	279	235	630	550	422
325	359	231	395	347	291	700	625	422
28	263	27	80	255	81	216	179	422
268	325	211	262	298	225	699	614	422
20	250	20	21	246	22	279	198	422
63	255	63	47	255	47	209	264	422
271	365	190	398	377	271	701	631	422
530	356	381	181	333	139	113	111	422
506	399	325	769	393	501	699	631	422
600	374	411	391	338	296	84	113	423
20	254	20	32	269	31	139	107	423
410	345	304	397	320	317	678	616	423
337	372	232	222	360	158	168	150	423
230	319	185	374	374	256	623	570	423
534	367	373	431	464	237	284	249	423
498	379	337	350	342	263	204	58	423
295	385	196	456	407	287	710	641	423
141	277	131	83	284	75	162	327	423
277	315	225	478	294	417	586	528	423
664	406	419	760	412	473	609	521	423
47	263	46	50	259	50	170	94	423
30	263	29	6	270	6	120	111	423
252	323	200	375	366	262	634	580	423
248	319	199	271	317	219	676	589	423
437	381	294	976	371	674	726	664	423
26	256	26	13	248	13	61	138	423
74	272	70	26	274	24	89	113	423
344	360	244	629	366	440	682	606	423
68	269	64	160	331	124	302	232	423
540	380	364	567	360	403	301	202	424
574	412	356	640	384	427	224	193	424
1023	776	338	1023	294	892	829	765	424
40	256	40	38	263	37	108	61	424
881	644	350	715	731	251	556	459	424
1023	406	645	1023	267	982	784	715	424
260	386	172	583	428	348	698	630	424
443	345	328	642	340	483	695	610	424
337	325	265	357	298	307	690	605	424
538	357	386	300	364	211	135	181	424
326	333	250	358	313	293	705	627	424
156	290	138	181	286	162	428	379	424
1023	545	481	1023	330	795	516	435	424
279	468	153	332	517	165	540	510	424
35	255	35	9	246	10	158	117	424
311	356	224	374	366	262	649	571	424
632	396	409	645	397	416	485	421	424
479	365	336	373	344	278	185	165	424
314	341	235	394	326	310	660	583	424
628	390	412	507	374	347	179	136	424
27	251	27	17	250	17	97	120	424
38	249	39	27	243	29	297	258	424
400	365	281	360	355	260	657	597	424
549	369	381	277	351	202	185	168	424
27	257	27	19	275	18	129	101	425
636	439	371	962	511	482	383	311	425
374	340	282	343	329	267	764	679	425
350	361	248	206	374	141	680	628	425
110	279	101	58	290	51	76	107	425
549	373	377	547	424	331	559	469	425
667	403	424	559	373	384	452	348	425
57	262	56	94	253	95	138	77	425
48	256	48	35	253	36	277	183	425
744	450	424	889	530	430	502	421	425
24	258	24	29	263	28	146	73	425
24	271	22	10	268	9	131	120	425
52	273	48	114	283	103	369	260	425
55	263	53	50	265	48	266	247	425
27	256	27	18	275	17	366	339	425
47	258	47	34	258	33	288	235	425
273	399	175	527	404	334	673	608	425
53	260	52	32	250	32	232	272	425
51	284	46	49	279	45	156	125	425
31	259	30	17	306	14	191	160	425
137	384	91	419	410	261	609	553	425
278	369	193	438	328	342	625	549	425
503	359	359	328	413	203	154	142	425
196	285	177	253	280	231	538	474	425
211	355	152	292	394	190	596	512	425
29	263	28	22	311	18	84	89	425
564	365	395	620	381	417	458	335	425
32	265	31	141	270	134	492	390	425
403	343	301	178	327	139	59	84	425
447	350	326	297	341	223	230	160	425
19	248	20	17	264	17	142	156	426
40	254	40	76	253	77	108	126	426
49	257	49	19	243	20	74	83	426
509	342	381	259	332	199	32	145	426
227	383	151	526	377	357	698	632	426
35	273	33	61	259	60	266	142	426
37	250	38	11	265	11	84	82	426
374	329	291	127	305	107	51	90	426
44	296	38	64	292	56	168	119	426
442	389	291	864	400	553	753	670	426
594	370	412	244	368	170	39	139	426
551	446	316	361	439	211	637	548	426
949	734	331	1023	503	521	691	614	426
217	351	158	357	355	258	648	566	426
86	272	81	36	278	33	178	90	426
464	347	343	347	340	262	76	199	426
432	343	323	178	339	135	154	165	426
269	316	217	207	334	158	388	441	426
539	424	325	546	379	369	260	154	426
559	369	388	350	362	247	161	70	426
34	250	35	15	252	15	98	42	427
60	267	58	166	280	152	191	101	427
588	378	399	638	401	407	194	83	427
394	387	261	908	349	666	777	692	427
121	388	80	223	417	137	619	562	427
353	424	213	789	433	467	774	701	427
535	385	356	557	396	360	89	97	427
26	252	27	31	250	32	293	232	427
30	276	28	207	387	137	336	195	427
99	259	98	77	252	79	315	338	427
214	285	193	331	284	298	548	471	427
415	462	230	718	418	440	402	316	427
537	383	359	539	425	325	307	240	427
31	249	31	20	251	20	249	234	427
479	380	322	497	333	383	125	185	427
639	397	412	741	420	451	433	346	427
603	495	312	1023	430	609	677	629	427
1023	478	548	1023	267	980	590	505	427
992	621	409	1023	495	530	658	603	427
630	385	419	699	346	516	370	306	427
109	279	100	124	278	114	488	397	427
20	256	20	103	261	101	111	65	427
55	282	50	32	272	30	94	82	427
108	289	95	99	388	65	145	148	427
469	360	334	385	359	274	210	145	428
231	299	198	65	284	58	120	100	428
313	341	235	386	346	286	655	576	428
22	261	22	12	263	11	97	90	428
28	253	28	24	248	24	142	68	428
507	348	373	235	333	181	126	49	428
1023	627	418	1023	282	931	764	691	428
125	286	112	197	290	174	168	196	428
258	298	221	254	296	220	319	385	428
490	339	370	263	357	189	180	139	428
568	365	398	543	574	242	141	211	428
102	260	101	92	261	90	351	308	428
30	278	27	57	276	53	113	86	428
193	303	163	301	336	229	676	590	428
294	304	248	269	291	236	678	597	428
21	249	21	15	240	16	157	129	428
252	317	204	290	364	204	450	433	429
584	393	381	522	352	379	80	175	429
1023	452	580	1023	375	699	775	700	429
294	332	226	317	319	254	655	569	429
26	275	24	25	272	23	97	133	429
638	419	390	740	345	550	299	179	429
555	369	385	583	364	410	290	288	429
232	329	181	260	331	201	485	417	429
397	333	306	103	309	85	184	111	429
586	384	391	915	433	541	347	239	429
70	261	69	96	251	98	107	136	429
265	386	175	708	395	458	660	599	429
219	353	159	280	342	209	712	642	429
349	327	273	501	314	408	629	561	430
470	377	319	503	381	338	285	185	430
1023	543	483	984	524	481	361	332	430
450	344	335	374	325	294	158	171	430
28	255	28	53	252	54	451	377	430
204	292	179	224	305	188	550	491	430
86	268	82	250	276	232	131	132	430
28	255	28	15	264	15	120	143	430
37	254	37	19	252	19	105	95	430
29	268	27	20	278	19	120	107	430
166	278	152	123	278	113	529	455	430
1023	554	473	1023	503	521	399	316	430
456	351	333	318	355	229	349	228	430
347	419	212	717	478	383	705	639	430
33	290	29	129	316	104	436	326	430
568	371	392	428	422	260	203	198	431
476	345	354	370	359	264	160	148	431
20	257	20	11	255	11	58	61	431
670	404	425	854	378	577	354	313	431
398	399	255	553	343	413	625	584	431
473	339	358	364	339	274	299	249	431
98	352	71	154	426	93	621	568	431
158	299	135	87	286	78	80	71	431
683	423	413	771	484	408	399	269	431
96	319	77	150	283	136	139	117	431
231	315	188	230	340	173	691	611	431
215	324	170	203	327	159	629	561	431
40	261	39	71	258	71	100	133	431
658	402	419	961	427	577	559	468	431
65	257	65	52	259	52	402	364	431
227	301	193	206	313	169	614	540	431
1023	428	613	1023	358	733	530	442	431
192	292	169	32	286	28	111	150	431
22	247	22	19	242	20	218	175	431
22	254	22	19	234	21	142	125	431
33	254	33	25	248	25	259	218	432
24	252	24	12	268	11	92	86	432
462	356	332	239	328	187	175	143	432
534	377	363	949	392	619	411	321	432
252	337	191	348	311	286	581	513	432
520	364	366	414	339	312	232	188	432
27	265	26	17	282	15	73	107	432
21	247	22	10	287	9	104	128	432
110	283	100	67	287	59	120	82	432
314	326	246	438	332	338	631	555	432
418	351	305	573	343	428	731	646	432
213	369	147	365	391	239	658	596	432
257	342	192	570	337	434	669	601	432
272	319	218	446	313	365	620	561	432
304	329	237	246	333	190	659	578	432
224	316	181	280	328	219	626	549	432
636	394	414	893	401	570	466	387	432
441	344	328	336	338	255	210	166	432
176	311	144	224	339	169	622	576	432
256	301	217	224	305	188	665	590	432
375	319	301	149	316	121	139	131	432
321	387	212	529	362	374	658	595	432
51	272	48	201	303	169	184	114	433
220	418	135	501	513	250	659	608	433
462	341	346	198	330	153	133	128	433
307	340	230	505	319	405	628	540	433
429	340	323	313	332	241	364	257	433
46	280	42	255	381	171	188	143	433
250	324	197	294	325	231	624	537	433
479	340	361	175	340	132	97	76	433
49	257	49	53	260	52	355	261	433
388	337	295	106	298	91	152	125	433
361	359	257	621	340	467	607	564	433
247	335	189	246	365	173	370	386	433
408	367	285	420	333	323	565	502	433
598	399	384	522	360	372	165	122	433
474	338	359	908	352	661	695	632	433
569	414	352	657	420	401	321	209	433
375	333	289	487	342	364	648	586	433
540	350	395	371	313	303	152	133	433
21	251	21	20	279	19	136	32	433
32	264	31	60	269	58	556	466	433
185	344	138	270	337	205	655	590	433
366	344	272	335	342	251	679	599	433
25	287	22	109	291	96	505	398	434
21	257	21	11	255	11	107	94	434
373	348	275	397	348	292	706	621	434
40	274	37	38	270	36	68	48	434
431	342	323	419	347	309	808	722	434
352	327	276	153	321	122	154	48	434
72	273	67	28	273	27	123	143	435
37	256	36	45	253	46	261	198	435
31	270	29	24	288	21	128	53	435
193	282	176	157	280	144	485	432	435
605	447	346	1023	417	629	767	704	435
100	262	97	60	267	57	368	336	435
39	257	38	21	246	22	183	210	435
300	314	244	484	312	397	554	473	435
730	422	443	672	454	379	384	232	435
488	390	321	357	418	219	320	236	435
919	559	421	753	483	399	287	185	435
876	459	488	1023	394	665	508	419	435
45	252	46	31	254	31	136	86	435
843	536	402	1023	430	610	689	608	435
1023	466	563	1023	434	603	474	383	435
33	266	32	40	267	38	333	250	435
26	251	26	24	254	24	312	269	435
44	252	44	45	255	46	341	293	435
43	253	43	26	256	26	210	249	435
426	370	295	189	395	123	123	166	435
531	361	376	743	333	572	317	247	435
567	371	391	775	355	559	257	206	435
1023	521	503	976	611	409	390	336	435
342	447	196	1023	456	574	390	349	435
399	435	235	619	418	379	708	648	436
38	256	38	17	271	16	113	132	436
43	274	40	19	278	17	82	135	436
491	364	345	415	392	271	311	226	436
33	259	32	37	259	36	287	231	436
578	375	394	625	337	475	216	84	436
54	293	47	25	297	22	204	136	436
61	298	52	56	301	48	89	76	436
315	367	220	384	426	230	623	552	436
125	324	98	132	331	102	500	452	436
74	271	70	19	301	16	95	133	436
39	259	39	25	307	21	157	139	436
258	294	225	246	286	220	611	523	436
673	474	363	782	473	423	295	206	436
38	283	34	108	281	98	604	514	436
475	346	352	218	359	156	77	152	437
177	291	156	130	277	120	80	123	437
481	361	341	566	435	334	296	210	437
178	301	152	118	292	104	444	400	437
482	491	251	707	456	396	608	525	437
487	348	358	469	337	357	234	149	437
311	347	229	319	316	259	168	126	437
23	249	24	21	248	21	116	150	437
501	408	315	524	383	350	95	77	437
587	426	353	804	410	502	581	496	437
615	366	430	321	376	218	209	194	437
49	259	49	37	253	38	168	97	437
114	265	110	118	258	117	411	390	437
19	248	20	37	253	38	259	173	437
503	388	332	261	352	190	24	139	437
463	350	339	356	323	283	330	228	437
42	266	40	29	270	28	100	142	437
47	286	42	49	310	40	471	391	437
41	265	40	45	273	42	179	148	437
21	271	20	17	266	16	95	73	437
61	263	59	91	253	92	87	131	437
43	271	40	66	271	62	422	325	438
113	419	69	647	585	283	559	471	438
173	308	144	235	357	168	649	588	438
39	264	38	35	269	33	94	117	438
44	252	44	87	252	88	111	158	438
54	298	46	336	309	278	519	439	438
607	409	380	836	379	565	464	383	438
22	254	22	17	269	16	161	116	438
505	351	369	348	325	274	193	165	438
29	271	27	27	313	22	95	84	438
839	547	393	1023	385	682	721	643	438
237	413	147	524	414	324	661	595	438
178	284	161	211	286	188	624	537	438
147	288	131	157	283	142	385	396	438
281	339	212	362	332	279	556	503	438
39	274	36	51	268	48	464	377	438
136	390	89	353	441	205	597	555	438
495	350	362	452	366	316	269	166	438
26	256	26	36	255	36	302	241	438
374	362	264	601	382	403	725	642	438
26	257	26	74	264	72	440	353	439
134	401	86	183	438	107	620	563	439
518	364	364	500	406	316	286	220	439
70	334	53	77	567	35	100	100	439
527	366	368	546	416	336	258	188	439
262	291	230	264	298	227	558	483	439
594	468	325	673	414	417	375	302	439
495	347	365	269	356	194	169	125	439
638	390	419	497	360	353	261	67	439
728	430	434	1023	398	658	487	399	439
29	251	30	19	254	20	98	89	439
22	253	22	21	250	21	128	65	439
65	258	65	79	256	79	442	355	439
21	258	21	10	278	9	53	141	439
50	302	43	247	315	200	490	398	439
341	319	274	274	295	238	662	592	439
518	355	374	453	325	357	92	119	439
544	370	376	470	344	350	222	101	439
158	315	129	143	305	120	406	363	439
591	392	387	224	365	157	71	39	439
534	386	354	357	357	256	150	64	439
564	365	395	571	342	428	225	178	439
42	263	41	77	334	59	209	141	439
1023	485	540	1023	285	921	781	706	439
35	265	33	7	264	7	39	126	439
25	255	25	27	254	27	64	146	439
485	367	338	462	329	359	135	122	439
415	420	253	566	484	300	425	317	439
550	419	336	645	383	432	291	257	440
505	359	360	336	371	232	185	80	440
325	343	243	652	341	490	548	470	440
20	259	20	13	261	12	104	104	440
346	313	283	367	300	313	400	449	440
53	272	49	81	277	75	128	122	440
355	329	276	421	319	338	683	601	440
607	390	398	544	360	387	402	295	440
30	262	29	40	273	37	444	355	440
27	258	27	24	270	22	104	117	440
94	289	84	126	380	85	654	571	440
411	336	313	207	353	150	122	98	440
229	356	165	344	325	271	577	536	440
31	253	31	16	252	16	126	76	440
456	342	341	180	318	144	136	105	440
1023	439	597	1023	267	982	629	557	440
305	306	255	566	308	470	455	485	440
516	350	377	319	340	240	156	183	440
612	401	391	779	580	344	411	334	440
702	529	340	759	477	408	715	632	440
511	364	360	275	378	186	129	166	440
25	256	25	8	261	8	138	59	441
31	261	31	27	262	26	128	126	441
48	304	41	124	380	84	133	139	441
54	273	50	58	278	53	314	210	441
290	353	211	259	326	203	633	566	441
267	304	225	153	295	133	542	497	441
259	300	221	292	284	263	608	528	441
220	301	187	214	299	183	622	534	441
465	335	355	183	332	141	43	83	441
316	323	251	349	314	284	658	581	441
108	266	103	106	265	102	428	381	441
50	292	44	24	303	21	146	142	441
482	354	349	295	337	224	82	162	441
304	545	143	539	505	273	682	618	441
180	383	121	446	367	311	598	551	441
503	357	361	211	357	151	142	97	441
354	348	260	375	341	282	728	649	441
74	258	73	34	258	34	357	341	441
49	279	45	25	291	22	238	156	441
30	259	30	20	258	20	149	116	441
24	316	20	159	347	117	503	407	441
395	396	255	602	367	420	660	601	442
38	254	38	33	254	33	299	272	442
551	406	347	383	395	249	378	258	442
335	348	246	443	345	329	658	585	442
1023	628	417	1023	435	603	449	352	442
249	400	159	570	448	326	654	603	442
779	487	410	973	555	449	688	622	442
294	327	230	279	323	221	628	541	442
55	258	55	52	274	49	485	402	442
608	366	426	482	335	368	281	215	442
85	299	73	259	296	223	611	522	442
291	317	235	270	330	209	635	564	442
27	258	27	11	269	11	98	102	442
298	321	237	322	307	268	684	599	442
535	357	383	347	380	234	253	162	442
49	332	37	146	362	103	368	261	442
339	339	256	335	315	272	642	569	442
30	272	28	16	287	14	59	16	442
23	280	21	144	324	114	133	107	442
146	265	141	87	264	84	351	327	442
118	261	115	61	260	60	321	246	443
85	279	78	58	268	55	53	56	443
44	263	43	40	268	38	145	76	443
269	403	171	434	401	277	602	525	443
434	337	330	219	339	165	264	180	443
299	312	245	258	305	217	366	426	443
259	319	208	258	325	203	339	378	443
858	670	328	1023	341	769	724	666	443
27	257	27	9	264	9	101	102	443
79	263	77	63	263	61	414	321	443
30	249	31	29	247	30	338	269	443
38	249	39	22	258	22	247	264	443
59	301	50	122	297	105	615	527	443
302	303	255	106	336	81	83	77	443
496	362	351	308	350	225	178	141	443
76	268	72	83	264	81	198	148	443
71	395	46	234	344	175	601	511	443
47	260	47	45	256	45	198	214	443
57	260	56	69	259	68	359	279	444
27	249	28	12	260	12	87	97	444
470	340	354	408	358	292	331	199	444
523	404	331	491	525	240	271	117	444
48	325	38	99	332	77	578	488	444
134	411	83	341	390	223	634	579	444
32	260	31	14	319	11	77	131	444
111	291	98	150	292	132	277	256	444
234	321	187	277	319	222	656	595	444
67	263	65	23	272	22	129	98	444
445	349	326	816	343	610	732	651	444
333	386	221	435	377	296	660	582	444
149	340	112	182	351	133	573	503	444
25	255	26	15	246	15	122	68	444
572	382	383	369	353	268	135	143	444
72	275	67	122	274	114	506	422	444
91	257	91	42	254	42	178	226	444
21	255	21	15	265	14	105	82	444
58	265	56	67	300	57	181	209	444
66	265	64	30	265	29	129	152	444
25	259	24	14	281	12	87	113	445
24	260	23	369	264	357	208	171	445
20	262	20	49	261	48	79	56	445
36	260	35	17	263	17	65	97	445
36	258	35	13	256	13	92	122	445
146	318	118	215	317	174	607	559	445
23	244	24	12	242	13	291	228	445
25	253	25	75	263	73	240	82	445
484	367	337	305	360	217	205	156	445
66	264	64	66	262	64	524	434	445
493	340	371	197	357	141	110	117	445
280	327	219	444	324	351	693	624	445
264	345	196	404	409	253	595	568	445
268	498	138	873	552	405	690	619	445
647	394	420	495	357	355	266	132	445
1023	642	408	1023	497	527	707	651	445
21	254	21	14	319	11	122	113	445
523	351	381	243	365	170	142	104	445
43	276	40	56	280	51	230	176	446
42	257	42	38	248	39	76	110	446
425	349	311	538	323	427	710	646	446
630	518	311	243	534	117	89	90	446
135	264	131	58	272	55	67	113	446
21	251	22	11	263	11	51	136	446
30	253	30	27	251	28	171	233	446
744	512	372	1023	449	584	347	279	446
328	332	253	548	322	435	503	515	446
392	364	275	791	373	542	639	568	446
328	324	260	442	306	370	709	634	446
316	407	199	529	369	367	689	624	446
439	341	329	196	332	151	71	149	446
120	262	117	87	265	84	188	268	446
432	345	321	192	344	143	132	108	446
510	451	290	575	442	333	252	213	446
22	288	20	270	309	223	251	183	447
38	251	39	34	250	35	296	217	447
492	361	348	413	404	262	421	330	447
1023	534	491	1023	453	579	371	303	447
67	281	61	44	265	42	24	86	447
517	358	370	235	358	168	166	120	447
598	381	402	389	402	248	206	152	447
540	438	315	859	427	514	283	201	447
446	334	342	301	301	257	36	62	447
204	332	158	205	325	162	674	597	447
36	273	34	27	280	25	97	113	447
524	381	353	453	346	336	111	107	447
268	315	218	346	371	239	671	610	447
532	435	313	1023	383	684	729	659	447
530	355	383	228	337	174	150	86	447
276	341	207	426	340	320	571	527	448
596	418	365	472	394	307	245	187	448
554	353	402	369	368	257	98	128	448
574	388	379	407	364	287	252	201	448
347	373	238	668	357	479	687	608	448
470	335	360	215	336	164	136	70	448
21	261	20	11	275	10	55	52	448
50	257	50	30	267	29	141	49	448
347	361	246	262	329	204	582	555	448
544	356	391	237	364	167	79	52	448
71	284	64	155	381	104	161	92	448
367	350	268	466	388	308	695	611	448
539	362	381	420	379	284	207	157	448
475	344	353	214	322	170	105	153	448
25	263	24	43	277	39	441	366	448
129	291	113	110	286	99	341	291	448
360	318	290	526	308	437	628	552	448
29	274	27	24	283	21	110	77	448
67	257	66	104	280	95	68	110	448
65	287	57	243	306	203	234	141	448
485	357	348	496	331	384	619	583	448
559	405	354	499	353	362	320	252	448
145	341	109	164	323	130	691	608	448
184	348	136	338	436	198	676	610	448
38	308	31	94	305	79	447	352	448
505	466	277	1023	483	543	795	722	448
332	331	257	390	311	321	688	618	448
1023	544	482	1023	563	466	424	352	448
540	354	390	253	362	179	176	87	448
197	418	121	683	446	392	671	605	448
44	254	44	41	257	40	117	70	448
583	381	392	481	377	327	129	92	448
276	310	228	445	344	331	561	496	449
351	356	253	414	333	318	518	472	449
421	422	255	392	420	239	385	290	449
51	282	46	24	277	22	114	87	449
352	344	262	638	332	492	663	600	449
59	291	52	1023	267	982	125	139	449
596	374	408	478	367	334	318	257	449
26	294	23	188	287	167	578	484	449
23	254	23	15	280	14	98	136	449
489	416	302	492	369	341	234	146	449
570	409	356	612	376	417	374	282	449
268	337	204	347	333	267	535	465	449
28	254	28	15	257	14	116	89	449
23	257	22	14	259	14	107	92	449
502	458	281	512	498	263	150	166	449
30	255	30	29	315	24	74	77	449
269	301	229	216	298	186	653	583	449
102	407	64	243	401	155	640	580	449
27	253	27	39	270	37	368	287	449
60	263	58	70	264	68	272	191	449
545	355	393	366	330	284	199	117	450
291	296	252	277	287	247	620	544	450
25	249	25	16	255	16	158	126	450
32	254	32	10	258	10	79	116	450
512	476	275	923	471	501	730	662	450
145	426	87	696	547	326	662	600	450
490	341	367	196	331	152	77	119	450
461	355	333	694	338	525	679	610	450
62	271	58	23	254	23	102	104	450
140	337	106	307	364	216	573	534	450
19	251	20	87	259	86	473	376	450
23	256	23	9	253	9	110	83	450
872	492	453	1023	277	947	671	597	450
184	277	170	96	287	86	364	393	450
1023	433	605	1023	267	981	759	685	450
110	277	102	35	273	33	101	148	450
314	388	207	280	357	201	131	194	450
86	268	82	27	287	24	56	122	450
594	452	337	1023	505	519	368	273	450
34	251	35	21	252	22	336	248	450
181	316	147	207	346	153	629	544	450
169	332	131	198	342	148	570	503	450
96	298	83	257	279	236	385	344	450
250	360	178	451	371	312	668	610	451
45	254	46	53	259	52	314	260	451
84	274	78	12	266	11	97	171	451
535	367	373	369	414	228	311	213	451
46	290	41	29	284	26	102	123	451
28	312	23	23	318	18	89	80	451
643	382	431	416	346	307	92	108	451
1023	570	460	965	578	428	407	306	451
996	545	468	1023	331	792	389	305	451
58	255	58	51	266	49	398	309	451
79	418	49	245	403	156	598	546	451
116	280	107	132	275	123	643	555	451
21	250	21	8	244	8	77	95	451
1023	629	417	1023	350	748	520	453	451
221	301	188	239	289	212	439	439	451
210	364	148	554	448	317	663	604	451
40	258	39	9	260	9	83	73	451
35	256	35	20	269	19	104	41	451
295	306	247	322	294	280	652	580	452
546	364	384	357	339	270	224	206	452
260	337	198	305	337	231	656	577	452
77	264	75	60	269	57	102	48	452
1023	441	595	1023	267	982	684	604	452
475	394	309	375	379	253	293	231	452
558	383	373	437	419	267	295	176	452
46	251	47	56	246	58	156	244	452
528	355	380	543	397	350	308	161	452
39	265	38	35	272	33	181	116	452
294	337	224	358	309	297	560	512	452
863	496	446	805	419	493	303	236	452
644	395	417	403	366	281	569	479	452
46	257	46	47	259	47	266	156	452
590	388	389	613	340	462	386	267	452
203	285	182	151	306	127	297	160	452
342	316	277	429	313	351	644	561	452
61	335	47	48	384	32	219	181	452
285	341	214	366	326	288	704	619	452
49	255	49	13	258	13	92	79	452
1023	463	566	1023	440	596	425	333	452
41	262	40	15	294	13	36	129	453
27	249	28	28	244	29	302	251	453
354	328	277	458	310	378	648	577	453
723	478	387	1023	267	982	712	638	453
216	322	171	362	309	300	631	555	453
255	413	158	428	414	265	667	609	453
91	305	76	20	305	17	142	100	453
32	264	31	17	267	17	94	116	453
30	254	30	34	260	34	61	142	453
1023	533	492	1023	267	982	404	341	453
202	331	156	314	374	215	638	584	453
106	261	104	33	261	33	36	65	453
532	368	370	360	378	244	175	174	453
81	287	72	42	285	38	114	104	453
715	394	465	689	348	506	186	179	453
45	254	45	26	250	26	203	301	453
253	360	180	533	378	361	524	443	454
117	291	103	194	293	169	598	513	454
519	388	342	512	388	338	161	139	454
649	405	411	918	339	693	315	214	454
168	338	127	81	347	60	83	101	454
303	363	214	343	354	248	717	632	454
241	323	191	393	340	295	573	489	454
588	382	394	405	394	263	114	224	454
79	302	67	154	323	122	497	405	454
553	407	348	543	407	341	184	82	454
556	383	372	378	356	272	244	105	454
453	354	328	410	332	316	376	289	454
55	278	51	25	291	22	128	48	454
443	329	345	194	341	146	218	192	454
210	332	162	153	357	109	678	612	454
996	459	555	690	576	307	302	221	454
280	325	221	335	325	264	601	532	454
71	263	69	50	278	46	68	77	454
34	294	30	56	298	48	427	345	454
109	319	87	190	298	163	472	478	454
201	397	129	282	387	186	692	622	454
490	344	365	175	318	141	83	64	454
314	327	245	436	306	364	638	555	454
33	262	32	20	286	18	97	116	454
472	343	353	495	369	343	600	592	454
24	291	21	45	275	42	120	94	455
699	415	431	659	375	450	55	179	455
24	252	24	20	273	19	148	107	455
19	248	20	12	265	11	141	102	455
1023	550	477	1023	337	778	449	359	455
61	321	48	43	301	37	224	178	455
270	320	216	278	339	210	539	519	455
431	327	338	202	308	168	145	71	455
60	257	59	25	257	25	324	298	455
503	365	353	460	352	335	256	139	455
586	398	376	491	536	235	246	174	455
959	543	453	1023	378	693	662	600	455
617	403	392	489	362	346	101	150	455
203	340	153	259	333	199	609	559	455
233	341	175	221	339	167	597	531	455
289	311	237	338	286	303	624	557	455
532	380	358	446	381	299	208	176	455
208	340	157	196	335	150	624	553	455
295	363	208	274	430	163	633	568	455
510	387	337	313	336	239	51	97	456
116	439	68	312	473	169	568	523	456
311	324	245	347	317	281	690	609	456
294	340	221	337	344	251	664	592	456
761	509	382	1023	469	559	737	663	456
544	361	386	496	393	323	220	199	456
291	297	251	236	288	210	504	474	456
246	295	214	58	280	53	123	100	456
45	254	46	26	259	26	126	119	456
281	347	207	300	353	217	678	592	456
644	386	427	287	410	179	122	30	456
30	262	29	50	315	41	125	80	456
59	259	58	18	330	14	116	136	456
219	311	181	340	305	285	438	388	456
703	431	418	647	433	383	338	221	456
31	258	31	31	253	31	82	114	456
371	356	267	692	318	556	652	589	456
157	338	119	458	474	248	657	579	456
64	269	61	56	270	53	83	90	456
586	378	397	566	427	339	339	218	457
179	273	168	131	281	120	471	423	457
521	361	369	280	356	202	186	176	457
53	270	51	28	279	26	97	131	457
39	255	39	9	253	9	141	102	457
195	355	141	320	362	226	640	582	457
71	344	53	149	344	111	609	530	457
492	367	343	459	349	337	152	141	457
139	316	113	237	331	184	595	547	457
596	416	367	784	403	498	533	454	457
452	344	336	261	340	197	135	128	457
41	271	39	18	283	16	61	105	457
77	265	74	26	305	22	123	114	457
118	399	76	276	404	175	601	558	458
81	262	79	78	259	77	515	434	458
130	275	121	106	274	99	532	451	458
299	321	238	373	311	307	634	568	458
72	268	69	59	268	56	280	282	458
211	299	180	234	285	210	605	521	458
586	362	414	372	362	263	111	42	458
599	400	384	1023	307	854	706	626	458
567	379	383	326	381	219	232	153	458
451	356	324	282	351	206	310	204	458
876	454	494	1023	343	764	456	372	458
99	260	97	79	262	77	256	267	458
468	341	351	320	376	217	160	138	458
651	398	419	421	421	256	89	149	458
103	370	71	262	393	171	648	588	458
207	280	189	171	274	160	361	432	458
587	371	406	433	362	306	179	178	458
316	333	243	360	324	284	669	588	458
165	383	110	383	423	232	531	506	458
1023	424	618	1023	302	867	400	310	459
1023	629	416	1023	554	473	286	202	459
246	317	199	414	312	339	468	415	459
509	361	360	441	363	311	230	187	459
580	532	279	945	535	453	497	412	459
668	396	432	530	402	338	260	188	459
480	403	305	785	379	530	687	623	459
45	342	33	26	334	20	86	132	459
151	346	112	194	325	153	683	605	459
677	388	447	587	353	426	132	116	459
609	381	409	550	360	391	388	279	459
179	348	132	243	346	180	633	544	459
487	347	359	425	310	351	181	117	459
299	309	248	272	298	234	592	532	459
530	364	373	377	375	258	139	170	459
30	257	30	12	254	12	73	73	459
459	352	333	347	438	203	248	141	459
49	252	49	52	249	54	307	252	459
73	283	66	110	305	93	123	77	460
633	409	396	652	397	420	356	285	460
58	297	50	37	326	29	128	80	460
1023	553	474	1023	450	583	315	272	460
185	292	163	98	315	80	418	469	460
169	319	136	113	338	85	619	564	460
255	291	224	241	293	211	617	542	460
38	258	37	8	253	9	129	132	460
98	425	59	1023	267	982	223	111	460
1023	465	563	1023	267	982	637	557	460
537	362	380	410	351	299	291	245	460
351	402	223	487	385	324	634	566	460
317	339	239	385	330	299	676	595	460
25	257	25	9	246	9	107	71	460
548	397	354	621	400	397	390	306	460
60	284	54	37	279	34	128	77	460
246	377	167	477	412	296	708	638	460
609	475	328	663	381	445	395	287	460
34	285	31	49	301	42	64	138	460
37	307	31	132	311	109	209	83	460
36	251	37	18	246	18	205	219	461
30	293	26	70	302	59	505	432	461
128	276	118	102	281	93	196	125	461
27	265	26	66	272	62	178	145	461
982	577	436	686	591	297	329	176	461
54	289	48	109	291	96	161	107	461
558	368	388	400	415	247	318	270	461
25	261	25	110	297	95	153	98	461
300	312	246	220	326	173	477	483	461
23	262	22	50	301	43	117	100	461
736	479	393	636	411	396	719	634	461
230	336	175	346	387	229	676	611	461
51	257	51	25	247	26	282	205	461
286	312	235	274	312	225	624	556	461
678	395	440	529	431	314	208	160	461
429	324	339	185	332	143	175	97	461
606	395	393	471	603	200	605	514	461
259	303	219	312	302	265	605	538	461
586	396	379	1023	331	792	710	624	461
490	343	366	369	349	271	74	83	461
479	339	361	284	319	228	255	180	461
236	354	171	161	339	121	420	439	461
263	312	215	284	298	243	650	565	461
775	419	473	770	439	449	462	355	461
264	396	171	480	387	317	740	668	461
546	415	337	883	452	500	704	637	461
99	281	90	46	277	42	102	120	461
262	339	198	556	371	384	646	588	462
211	286	189	206	287	184	559	487	462
94	503	48	47	497	24	113	146	462
83	269	79	105	280	96	545	466	462
505	343	377	202	359	144	43	43	462
20	253	20	7	243	7	125	153	462
20	252	20	14	259	14	97	89	462
22	257	22	8	274	8	114	90	462
31	253	32	38	260	37	117	128	462
271	317	219	363	318	292	559	473	462
242	395	157	387	465	213	582	546	462
309	376	210	697	388	460	653	593	462
36	258	36	13	251	14	83	102	462
530	371	365	511	310	423	331	235	462
1023	494	531	1023	331	792	368	287	462
331	430	197	947	393	617	675	614	462
21	246	22	20	247	21	191	191	462
40	354	29	186	382	124	637	547	462
345	330	268	341	316	276	692	609	462
28	260	28	26	248	27	92	92	462
406	381	273	552	417	339	679	603	463
202	368	141	328	452	186	617	567	463
272	304	229	299	295	260	620	544	463
44	256	44	65	260	64	372	300	463
37	266	35	110	295	95	200	119	463
44	261	43	50	263	49	231	215	463
30	249	31	14	242	15	148	179	463
23	251	23	36	248	37	138	52	463
501	351	365	261	356	188	80	185	463
337	330	261	440	336	335	670	598	463
72	273	68	95	289	84	571	482	463
248	341	186	235	329	183	597	530	463
35	257	35	27	255	27	133	132	463
145	316	117	267	317	215	594	549	463
129	426	78	316	596	136	649	585	463
568	356	408	467	328	364	133	145	463
269	344	200	335	360	238	732	650	464
135	266	130	81	269	77	556	477	464
451	344	335	186	306	156	79	56	464
554	368	385	381	490	199	210	171	464
282	328	220	226	289	200	666	585	464
40	271	38	42	316	34	73	31	464
128	284	116	176	278	162	565	481	464
588	391	384	1023	329	797	480	384	464
76	267	73	51	267	49	214	270	464
146	346	108	225	316	182	635	579	464
144	329	112	260	364	183	607	541	464
577	388	381	449	453	254	265	178	464
733	553	339	906	539	431	665	583	464
700	468	383	557	484	295	619	536	464
1023	524	500	1023	267	982	646	558	464
585	395	379	505	388	334	210	153	464
780	444	450	774	475	417	232	120	464
219	320	176	247	340	186	668	605	464
196	292	172	225	284	203	615	524	464
511	367	356	259	342	194	145	108	465
27	310	22	156	334	119	415	319	465
38	273	36	23	276	21	120	87	465
513	349	377	190	338	144	125	51	465
497	364	349	270	341	203	108	49	465
34	246	36	23	248	24	219	246	465
652	430	388	772	475	416	376	274	465
497	343	371	191	349	140	165	129	465
67	274	62	83	269	79	428	348	465
374	326	294	456	303	385	711	633	465
460	362	325	259	357	186	225	181	465
21	260	20	18	261	18	145	119	465
24	249	25	9	249	10	176	87	465
45	285	41	27	277	25	61	94	465
257	333	198	215	339	162	641	581	465
39	266	37	16	288	14	82	146	465
40	260	40	45	259	44	73	90	465
593	402	378	509	376	347	132	173	465
103	289	92	59	284	53	166	98	465
334	341	251	474	331	366	613	551	465
20	245	21	5	252	5	136	113	465
525	374	360	299	359	213	119	113	465
75	306	62	37	357	27	131	129	466
197	303	166	39	284	35	107	65	466
427	357	307	273	355	197	180	139	466
56	262	54	10	253	10	61	94	466
239	355	172	838	450	477	677	613	466
406	377	276	557	377	378	722	643	466
268	333	206	215	326	169	685	609	466
28	259	28	11	266	11	74	62	466
86	279	79	55	341	42	67	34	466
32	260	31	76	291	67	123	145	466
31	283	29	17	284	15	102	128	466
44	252	45	36	253	36	278	262	466
179	354	130	265	428	159	644	587	466
943	533	452	1023	502	522	413	283	466
279	322	222	273	322	217	685	618	466
88	299	75	30	308	25	62	98	467
496	423	300	715	487	375	551	454	467
55	258	54	60	260	59	345	319	467
233	294	203	226	289	200	611	530	467
304	324	240	415	343	310	552	481	467
1023	429	610	1023	267	982	667	604	467
25	263	24	11	270	11	166	150	467
770	407	484	902	372	620	247	100	467
52	258	52	69	259	68	405	329	467
773	642	308	1023	412	637	796	729	467
367	330	285	814	318	656	728	648	467
27	284	24	29	266	28	95	87	467
56	273	52	62	282	56	192	139	467
223	313	182	113	337	86	244	74	467
417	344	310	216	354	156	117	107	467
470	366	328	332	455	187	533	439	467
31	258	30	59	253	60	464	369	467
307	308	255	313	308	260	336	427	467
243	351	177	196	339	148	691	613	467
220	316	178	288	295	250	102	101	467
426	397	275	693	393	451	596	534	467
1023	468	560	1023	267	982	771	700	468
213	365	149	424	354	306	723	650	468
409	403	259	102	471	56	90	100	468
176	362	124	184	372	126	676	613	468
83	257	83	46	253	46	295	259	468
28	266	27	12	265	12	64	123	468
32	306	27	86	321	69	500	406	468
1023	612	428	749	639	300	226	201	468
30	250	30	15	255	15	129	198	468
264	373	181	266	381	178	708	628	468
260	472	141	695	501	355	528	465	468
549	413	340	771	391	505	333	245	468
133	310	109	198	313	162	569	497	468
212	368	147	337	358	241	604	560	468
510	382	342	528	344	392	404	314	468
35	256	35	21	247	22	398	323	468
342	303	289	397	323	314	738	656	468
127	264	123	112	267	108	504	422	468
19	250	20	9	262	9	90	98	469
349	362	246	231	325	182	228	165	469
100	326	79	184	353	133	685	597	469
56	263	54	62	258	62	506	415	469
513	464	283	551	452	312	174	202	469
52	269	50	23	277	21	34	95	469
563	373	386	568	371	392	241	191	469
534	358	382	409	401	261	328	226	469
92	257	92	84	291	73	366	326	469
21	250	21	14	276	13	94	80	469
43	275	40	57	273	53	308	233	469
581	373	399	418	363	295	370	300	469
688	491	358	1023	336	781	738	656	469
198	299	169	250	289	222	632	544	469
44	266	42	51	274	47	512	415	469
243	302	206	286	298	245	625	560	469
510	382	342	495	342	371	310	248	469
112	258	111	76	255	76	366	299	469
31	262	30	150	270	142	480	400	469
93	299	80	502	324	396	308	226	469
278	465	153	1023	295	888	711	641	469
20	253	21	12	260	12	30	117	469
364	408	228	414	397	267	605	525	470
764	484	404	911	444	525	784	701	470
58	267	56	80	271	75	101	148	470
23	251	23	35	251	36	411	334	470
490	346	363	357	392	233	242	179	470
59	254	59	21	243	22	146	304	470
53	268	51	46	388	30	114	122	470
38	257	38	22	279	21	16	87	470
32	258	32	11	254	11	119	114	470
446	339	337	259	330	201	165	114	470
441	367	307	612	335	467	640	559	470
294	309	244	241	298	207	636	557	470
332	326	260	351	359	251	673	598	470
367	376	250	542	371	374	738	654	470
27	262	26	40	270	38	146	145	471
1023	583	449	995	535	476	322	213	471
256	309	212	306	300	260	644	556	471
359	501	184	939	499	481	740	679	471
533	373	366	586	362	414	306	218	471
445	341	334	226	325	178	74	32	471
399	457	224	529	480	282	409	298	471
40	273	37	11	285	10	62	126	471
405	379	274	628	352	457	724	648	471
153	301	130	178	297	154	572	532	471
34	277	31	85	279	77	434	365	471
181	287	162	191	277	176	582	506	471
325	326	255	434	325	341	597	535	471
29	252	29	23	270	22	252	266	472
33	321	26	368	373	253	417	336	472
228	281	208	272	282	248	653	572	472
241	328	189	247	311	203	527	480	472
988	587	431	1023	421	622	697	618	472
1023	576	455	1023	479	547	740	673	472
165	297	143	143	294	124	602	554	472
279	369	194	331	356	238	710	642	472
390	345	289	230	337	175	228	192	472
550	369	381	893	357	639	290	234	472
494	493	257	724	582	318	236	275	472
562	383	376	606	488	318	483	395	472
284	309	235	387	294	337	716	633	472
351	376	239	551	383	369	602	537	472
79	261	77	58	267	55	452	389	472
115	284	104	26	272	24	82	98	472
70	272	66	55	261	54	374	338	472
87	287	78	39	284	35	123	16	472
293	325	231	247	312	203	447	447	472
58	266	56	51	265	49	52	135	472
34	254	34	19	259	19	105	108	473
112	263	109	96	264	93	550	453	473
585	432	346	496	512	248	717	626	473
26	252	27	12	247	13	84	126	473
993	516	492	815	510	409	421	349	473
173	291	152	189	285	170	569	496	473
977	641	390	1023	365	719	720	690	473
469	344	349	185	358	133	135	59	473
279	356	201	220	394	143	505	496	473
702	428	419	666	441	386	335	308	473
532	372	365	738	389	486	322	252	473
24	262	24	13	259	13	97	97	473
84	316	68	69	329	54	588	542	473
501	349	368	520	312	426	323	201	473
36	255	36	33	272	31	105	120	473
678	443	392	751	485	396	324	205	473
196	309	163	240	322	191	643	554	473
23	256	23	43	292	38	53	58	473
695	453	393	725	452	410	208	190	474
34	255	34	27	252	27	302	260	474
27	249	28	16	250	17	105	245	474
496	358	354	301	383	201	213	82	474
540	385	359	359	357	258	474	370	474
26	252	27	26	279	23	128	101	474
30	263	29	53	263	51	194	105	474
616	399	395	613	365	430	181	80	474
191	304	161	174	376	119	633	556	474
531	378	359	599	411	373	255	80	474
274	399	176	427	433	252	670	623	474
48	275	45	70	269	66	598	507	474
977	502	498	1023	339	772	292	272	474
243	305	204	202	291	177	350	243	474
37	276	34	14	269	13	84	92	474
275	300	235	56	299	48	114	43	475
37	292	33	86	292	76	586	497	475
20	250	20	9	231	10	227	220	475
307	310	254	439	305	369	600	541	475
167	332	129	171	333	131	582	494	475
580	370	401	416	341	312	432	315	475
33	268	32	28	269	26	105	71	475
1023	539	486	1023	328	800	684	607	475
28	275	26	10	302	8	107	108	475
38	260	37	135	281	123	299	205	475
27	267	26	17	287	15	105	110	475
429	434	253	317	442	184	582	496	475
479	372	330	404	338	306	306	213	475
515	345	382	225	330	175	100	97	475
28	254	28	20	262	20	59	104	475
36	269	34	24	279	22	80	79	475
52	277	48	17	279	15	90	107	475
121	355	87	281	390	185	636	546	475
22	263	21	45	255	45	426	345	475
30	252	30	20	267	19	77	104	475
88	278	81	31	305	26	84	97	476
84	292	73	99	282	89	175	199	476
547	420	333	836	437	489	326	210	476
420	384	280	581	364	409	696	619	476
52	252	53	21	256	21	281	223	476
81	272	76	171	301	145	136	97	476
1023	466	562	1023	524	501	426	324	476
680	412	423	840	392	548	198	184	476
58	260	57	63	264	61	157	157	476
803	453	454	1023	378	694	443	364	476
21	253	21	11	256	11	176	168	476
159	368	111	226	377	153	599	553	476
30	263	29	26	279	24	79	42	476
337	367	235	327	342	245	667	594	476
150	284	135	181	285	163	481	393	476
486	340	366	344	323	273	206	213	476
605	386	401	881	411	548	520	424	477
312	342	234	347	321	276	600	540	477
472	350	345	225	337	170	153	146	477
65	279	60	135	267	130	149	73	477
75	281	68	279	285	251	549	459	477
77	273	72	99	273	93	429	342	477
23	248	23	6	245	7	94	67	477
556	359	396	491	347	362	324	243	477
37	271	35	49	305	41	76	142	477
67	321	54	152	304	128	522	442	477
182	397	117	269	355	194	647	590	477
229	294	199	294	283	266	591	511	477
88	305	74	108	310	89	132	139	477
31	257	31	19	258	19	62	86	477
26	248	27	29	238	31	95	136	477
1023	453	579	1023	274	957	655	581	477
25	254	25	47	253	47	158	152	477
121	273	114	31	272	29	180	92	477
26	277	24	75	283	68	400	301	477
263	365	184	493	352	359	585	524	477
100	261	98	43	256	43	480	429	478
246	336	187	337	326	264	647	567	478
24	266	23	20	289	18	125	89	478
55	295	48	58	322	46	148	128	478
35	267	34	24	276	22	61	80	478
312	324	247	302	310	249	705	619	478
24	255	24	35	254	35	479	381	478
275	301	234	260	298	224	561	493	478
338	352	245	413	342	309	567	499	478
555	363	391	411	347	303	246	148	478
553	400	354	841	479	449	364	294	478
565	459	316	181	486	95	0	68	478
35	272	33	11	268	10	101	79	478
347	326	272	301	303	254	697	616	478
193	277	178	137	270	130	576	492	478
588	380	397	451	343	337	143	148	478
30	258	30	22	261	21	89	95	478
716	437	420	639	390	420	294	231	478
442	331	341	132	319	106	95	133	478
610	478	327	1023	419	626	778	714	478
228	337	173	208	320	166	691	610	478
305	423	184	1023	381	689	722	651	478
41	259	41	26	262	25	70	52	479
30	296	26	30	359	21	48	98	479
434	347	320	383	353	277	203	126	479
1023	557	471	913	745	314	581	578	479
275	312	226	363	307	303	702	623	479
63	278	58	67	282	61	141	148	479
727	464	401	947	381	636	708	631	479
446	536	213	854	454	481	465	380	479
717	452	406	1023	399	658	345	249	479
44	269	42	23	297	20	42	104	479
494	368	343	420	326	330	277	229	479
884	522	433	645	573	288	259	114	479
498	348	366	226	347	167	58	200	479
567	354	409	477	373	328	183	136	479
448	344	334	243	321	193	185	141	479
862	442	499	852	427	510	237	191	479
1023	509	515	1023	307	853	672	587	479
216	294	188	228	285	204	482	421	479
173	455	98	519	516	257	629	578	479
774	419	473	904	401	578	291	255	479
500	354	362	560	397	361	391	318	479
388	348	286	358	373	245	696	644	479
22	248	23	35	249	36	203	139	479
37	254	37	10	262	10	120	142	480
37	251	38	15	250	15	94	104	480
454	434	268	995	397	641	706	642	480
50	268	47	19	283	17	138	73	480
1023	520	505	983	559	450	445	362	480
524	346	388	970	378	656	425	315	480
109	361	78	134	379	90	574	529	480
483	341	363	350	337	266	120	122	480
937	561	427	999	567	451	564	478	480
300	301	255	84	283	76	145	174	480
567	394	368	938	593	405	569	483	480
133	287	119	129	280	118	561	487	480
131	281	120	113	279	104	287	265	480
54	257	54	43	260	43	264	206	480
34	279	31	121	282	110	525	433	480
66	276	61	82	283	74	141	107	480
328	333	252	350	312	287	597	554	480
306	316	248	298	303	252	633	563	480
199	310	164	194	303	164	405	417	480
346	391	227	410	384	274	327	174	480
24	270	23	23	262	23	139	70	480
26	256	26	15	285	13	97	113	480
26	258	25	10	263	10	149	98	480
36	253	37	20	250	21	288	252	480
325	329	253	326	314	266	612	544	480
108	279	99	98	275	91	149	0	481
231	585	101	990	717	353	720	660	481
503	411	313	410	379	277	352	237	481
40	342	30	540	349	396	281	165	481
35	263	34	18	277	16	125	80	481
21	250	21	30	251	30	173	114	481
239	290	211	260	287	232	653	563	481
525	351	383	292	389	192	397	296	481
84	261	82	67	266	64	495	418	481
472	357	338	415	334	318	175	98	481
31	252	31	13	252	13	95	83	481
101	270	96	21	267	20	200	136	481
1023	592	443	723	724	256	235	84	481
1023	438	598	1023	267	982	487	418	481
568	426	341	569	443	329	333	246	481
48	265	47	17	262	16	102	38	481
215	381	144	332	337	252	714	642	481
828	543	390	863	425	520	345	220	481
120	329	94	95	350	69	546	520	482
293	392	191	580	399	373	709	640	482
771	434	454	1023	410	640	406	330	482
148	294	129	195	297	169	621	535	482
278	309	231	261	296	226	525	492	482
366	346	271	477	338	362	716	629	482
73	259	72	19	257	19	71	73	482
314	316	254	311	305	261	708	621	482
29	250	30	15	248	16	125	240	482
312	310	257	258	310	212	616	552	482
192	385	128	441	382	296	590	558	482
25	254	25	35	252	35	292	255	482
282	303	238	248	294	216	653	569	482
31	268	30	16	301	14	65	55	482
206	292	181	47	294	41	92	95	482
609	415	376	897	384	597	206	181	482
34	267	33	33	292	29	117	138	482
258	316	210	270	311	222	674	590	482
463	393	301	585	440	340	294	183	482
26	259	26	12	273	11	86	83	482
112	413	70	264	443	152	666	603	483
432	353	313	748	365	524	242	186	483
40	258	40	84	265	81	482	395	483
610	479	326	745	425	449	296	207	483
290	339	219	219	316	177	702	629	483
70	269	67	80	274	75	95	83	483
353	347	260	406	333	312	693	614	483
313	335	239	448	344	333	656	579	483
23	265	22	6	280	6	89	67	483
113	334	87	170	312	139	448	376	483
477	344	355	251	364	176	119	175	483
322	358	230	354	356	254	586	525	483
658	430	392	557	470	304	233	239	483
391	338	296	175	316	142	94	95	483
689	405	435	772	392	504	417	330	483
107	339	81	113	348	83	448	365	483
398	387	263	834	381	561	749	684	484
30	252	30	23	265	22	67	141	484
52	274	48	17	285	16	97	86	484
519	354	375	458	328	358	166	126	484
28	261	28	16	255	16	74	94	484
313	349	230	597	363	421	627	549	484
564	390	371	480	371	331	105	175	484
192	396	124	274	415	169	675	611	484
26	268	24	39	268	37	487	386	485
446	378	301	645	338	488	597	550	485
242	330	188	219	320	175	529	471	485
26	263	26	58	274	54	174	89	485
266	310	220	249	332	192	635	563	485
81	324	64	79	311	65	552	462	485
31	381	21	210	438	123	462	364	485
75	270	71	398	270	378	141	36	485
570	373	391	265	412	165	165	143	485
34	266	32	26	269	25	89	101	485
961	555	444	856	535	410	339	271	485
530	366	370	276	366	193	149	181	485
565	358	404	625	322	497	313	201	486
36	249	37	22	242	24	152	213	486
473	334	363	195	321	155	30	143	486
22	252	23	13	265	13	153	139	486
193	289	171	145	304	122	529	493	486
215	279	197	121	277	112	548	467	486
527	406	332	908	417	557	666	618	486
553	359	394	422	382	283	173	116	486
203	424	123	452	363	319	638	578	486
585	406	369	553	385	367	80	95	486
337	367	235	370	379	250	666	585	486
493	357	353	287	373	197	143	171	486
289	336	220	400	325	315	642	572	486
30	275	28	75	255	75	116	82	486
48	261	47	37	256	37	158	65	487
234	349	172	290	360	207	713	625	487
564	376	384	371	400	237	77	131	487
641	408	402	544	387	361	376	291	487
166	371	114	293	397	189	621	569	487
24	275	22	110	282	100	188	174	487
205	347	151	200	323	159	571	520	487
195	288	174	280	284	252	694	608	487
33	273	31	173	259	170	74	74	487
446	357	320	519	347	383	331	240	487
688	448	393	920	441	535	417	315	487
648	451	368	726	439	423	276	264	487
27	252	28	11	244	11	102	113	487
32	247	33	13	239	14	192	252	487
22	265	21	80	347	59	62	123	487
93	296	80	65	275	61	136	128	487
501	346	371	335	323	266	92	94	487
457	374	312	455	416	280	305	186	488
585	478	314	743	457	417	191	128	488
68	283	62	72	278	66	478	417	488
90	265	87	91	267	87	309	299	488
392	370	271	515	420	314	676	611	488
43	296	38	21	291	19	98	92	488
30	253	30	20	312	16	117	45	488
170	289	150	127	280	116	393	373	488
489	337	371	188	343	140	74	161	488
40	264	39	14	273	13	100	51	488
96	307	80	1023	267	982	94	143	488
32	261	32	27	275	25	110	136	488
294	292	257	316	296	274	547	492	488
57	280	52	44	281	40	234	126	488
102	267	98	89	264	87	185	261	488
361	341	271	723	324	572	631	555	488
572	367	400	393	353	284	169	84	488
138	268	132	31	283	28	68	117	488
25	304	21	238	318	192	123	162	488
196	337	149	235	347	173	558	515	488
85	261	83	89	260	87	502	421	488
241	404	153	541	502	276	669	614	488
225	302	191	131	292	115	141	73	488
27	250	27	26	248	27	126	214	488
504	369	350	327	353	237	97	136	488
1023	477	549	1023	267	982	665	579	488
131	609	55	417	665	161	666	601	489
485	466	267	814	431	484	453	366	489
306	325	241	460	314	375	722	639	489
25	260	24	10	261	10	108	64	489
195	284	176	74	280	67	435	449	489
55	262	54	50	254	51	180	129	489
20	251	20	31	252	32	276	226	489
57	332	44	313	335	239	231	160	489
268	308	222	221	318	179	650	578	489
23	289	20	92	327	72	94	76	489
402	352	293	859	349	630	703	621	489
62	276	58	86	271	81	255	202	489
300	316	243	380	314	310	621	542	489
319	317	257	314	309	260	722	644	489
571	404	362	566	450	322	334	245	489
243	325	192	369	343	276	643	586	489
523	382	350	567	345	420	252	180	489
76	258	75	36	253	37	400	367	489
567	370	392	308	361	219	113	22	489
1023	527	497	1023	445	589	233	187	489
38	257	38	27	249	27	258	273	489
241	360	171	422	423	255	705	635	489
270	500	138	522	497	269	605	573	489
646	386	428	698	433	412	467	385	490
37	326	29	41	321	32	68	49	490
460	336	350	237	331	183	255	171	490
1023	630	416	1023	451	581	408	329	490
570	384	380	583	357	418	287	193	490
710	446	407	665	432	393	518	452	490
81	263	79	22	270	21	46	110	490
42	259	41	41	253	42	187	152	490
935	624	383	1023	434	604	491	412	490
108	270	102	95	301	81	342	330	490
40	275	37	144	293	125	301	176	490
124	280	114	146	282	133	524	431	490
470	362	332	358	330	277	218	143	490
362	359	258	546	366	382	618	558	490
26	253	26	8	274	8	94	132	490
48	268	46	23	261	23	102	90	490
463	339	350	307	336	234	185	64	490
520	425	314	1023	283	925	817	748	490
375	356	270	267	341	201	542	449	490
105	359	75	109	344	81	574	539	490
326	316	264	364	303	307	535	505	490
272	298	234	232	286	208	638	563	491
282	334	216	350	328	273	652	571	491
66	269	63	19	266	18	100	100	491
285	323	226	359	317	290	651	580	491
257	369	178	530	362	374	638	583	491
78	272	73	36	300	30	94	100	491
175	271	165	157	266	151	388	387	491
377	408	237	435	397	280	469	447	491
109	259	107	38	257	38	187	333	491
48	257	48	60	321	48	119	141	491
63	332	49	50	321	40	105	82	491
132	282	120	299	296	259	215	165	491
349	323	276	483	317	389	703	622	491
248	303	210	233	300	199	608	532	491
262	365	184	460	398	295	702	632	491
505	381	339	571	413	354	563	560	491
55	255	56	41	253	41	162	199	491
33	257	33	9	262	9	119	49	491
565	360	402	482	355	347	249	188	491
332	338	251	335	329	261	746	656	491
509	348	374	509	381	342	235	188	491
617	390	405	594	463	329	199	175	491
303	367	212	610	345	452	760	683	492
307	360	219	482	345	358	675	601	492
507	403	322	359	443	208	580	484	492
55	257	55	19	264	19	65	104	492
309	322	245	498	311	411	430	459	492
389	368	271	341	336	260	86	120	492
475	349	349	238	343	177	173	133	492
1023	460	570	1023	267	982	645	593	492
28	271	26	31	275	29	378	305	492
261	433	154	675	415	416	620	552	492
417	388	275	597	406	377	747	679	492
274	346	203	302	344	225	584	518	492
71	299	61	156	289	138	192	164	492
120	269	115	73	265	70	433	386	492
130	489	68	416	465	229	653	587	492
140	334	107	195	354	141	604	522	492
134	282	122	155	284	140	565	473	492
624	385	415	431	383	288	157	129	492
113	262	110	85	261	83	369	339	492
192	280	175	93	281	85	469	439	492
420	331	326	148	350	108	110	76	492
42	264	41	29	280	27	105	74	492
350	354	254	889	333	684	788	711	492
109	305	92	78	287	69	117	84	493
129	276	120	90	268	86	318	327	493
313	332	242	371	312	304	659	586	493
457	372	314	709	337	538	766	682	493
23	249	23	29	250	29	206	232	493
668	417	410	636	388	419	347	289	493
53	261	53	75	260	74	218	260	493
425	361	301	265	350	194	161	129	493
94	429	56	160	453	90	604	556	493
604	396	391	1023	358	731	493	409	493
24	244	25	15	249	16	113	74	493
162	296	140	245	282	222	416	353	493
74	264	72	17	290	15	119	30	493
46	250	47	21	253	21	270	287	493
656	409	411	1012	391	663	782	700	493
534	379	361	477	376	325	423	307	493
45	277	42	17	272	16	100	92	493
62	289	55	85	300	72	217	194	493
26	255	26	21	259	20	110	120	493
53	280	48	34	312	28	145	105	493
33	264	32	17	268	16	61	128	493
564	358	404	363	362	256	10	142	494
823	487	432	748	516	371	640	565	494
23	277	22	80	268	76	520	431	494
33	268	31	30	275	28	98	114	494
86	308	72	34	359	24	79	98	494
243	377	165	503	362	355	526	506	494
71	409	45	380	447	218	686	598	494
36	271	34	14	274	13	105	108	494
247	293	216	59	276	55	102	84	494
590	396	382	500	396	323	532	432	494
37	259	37	15	278	14	125	84	494
293	387	194	496	427	297	689	623	494
524	369	364	387	420	236	266	94	494
556	376	379	240	457	135	264	114	494
1023	451	581	1023	267	982	583	504	494
37	271	35	31	271	29	111	102	494
84	286	75	41	279	38	166	160	494
41	251	42	39	256	39	267	264	494
23	293	20	46	300	39	143	107	494
922	555	425	529	612	221	488	406	494
197	346	146	295	345	219	717	635	495
293	306	245	356	321	284	680	601	495
298	347	220	304	331	235	601	536	495
72	266	69	41	261	40	105	68	495
251	323	199	325	312	266	663	589	495
545	373	374	276	354	199	97	186	495
20	252	20	18	239	19	278	227	495
80	323	64	372	470	202	132	142	495
192	359	137	343	378	232	678	611	495
383	362	271	459	342	344	662	582	495
520	390	342	869	423	526	530	433	495
207	406	130	299	391	196	660	593	495
385	336	294	371	327	290	687	595	495
527	354	381	292	361	207	82	6	495
708	431	420	961	385	638	290	166	495
236	410	147	367	484	194	576	546	495
960	560	439	1023	546	480	380	295	495
453	350	331	624	336	475	726	642	495
212	354	154	298	395	193	679	613	495
755	516	374	793	525	386	629	546	495
128	268	122	58	289	51	114	158	496
780	410	487	785	408	492	454	384	496
728	423	441	1023	456	574	466	384	496
481	342	360	235	332	182	117	116	496
32	253	33	9	258	9	48	120	496
665	438	388	421	561	192	570	532	496
100	309	83	522	300	446	117	110	496
172	290	152	122	281	112	402	385	496
488	357	350	334	426	201	213	117	496
55	260	55	20	276	18	90	76	496
810	524	395	1023	267	982	821	753	496
85	387	56	173	414	107	164	145	496
765	430	455	932	434	550	192	117	496
59	285	53	17	291	15	62	107	496
456	336	347	204	323	162	125	142	496
589	369	409	338	356	243	291	224	496
344	336	262	409	345	304	591	514	496
134	273	125	167	277	155	247	255	496
564	371	390	376	340	283	125	110	496
66	279	61	28	287	25	138	49	496
479	366	335	864	361	613	618	585	496
252	293	221	330	285	297	572	510	496
273	307	228	275	301	234	661	574	496
80	282	73	92	292	81	612	530	496
50	257	50	27	254	27	119	68	496
486	350	356	299	327	234	213	123	496
97	278	89	45	300	38	139	55	497
340	314	277	262	324	207	530	519	497
501	347	369	274	322	218	171	116	497
289	341	217	423	335	323	699	610	497
19	249	20	13	252	13	185	146	497
393	324	310	196	309	162	107	105	497
102	302	86	37	294	32	165	117	497
443	347	327	221	311	182	64	138	497
500	357	359	312	338	236	104	148	497
307	362	217	438	344	326	614	550	497
46	279	43	22	275	21	83	77	497
308	334	236	373	337	283	568	515	497
486	361	344	256	340	193	302	176	497
433	355	312	263	329	205	338	242	497
83	277	76	50	287	45	18	126	497
226	355	163	406	385	270	569	540	497
20	259	20	11	251	11	113	108	498
54	383	36	583	417	359	499	406	498
550	360	391	420	388	277	178	149	498
537	381	361	483	371	333	132	161	498
630	404	399	332	435	195	217	143	498
635	496	327	663	464	366	838	765	498
267	305	224	315	295	273	625	546	498
510	421	310	792	444	456	707	638	498
27	262	26	37	260	36	350	308	498
336	379	226	1023	373	703	701	634	498
316	331	244	359	323	284	640	570	498
1023	431	608	1023	456	575	470	376	498
211	313	173	214	358	153	712	642	498
26	285	23	30	283	27	364	308	498
349	335	267	350	307	292	642	569	498
123	421	75	257	384	172	591	552	498
869	498	446	957	558	438	685	605	498
194	353	140	180	386	120	676	610	498
523	358	374	283	360	201	233	174	498
91	278	84	171	275	159	324	268	498
228	308	189	172	302	146	679	610	499
21	250	22	13	254	13	84	117	499
153	357	110	153	452	86	628	576	499
162	273	153	120	275	111	480	447	499
964	526	469	1023	434	605	352	296	499
471	343	352	274	331	212	125	41	499
94	286	84	89	274	84	403	359	499
24	274	22	79	305	67	158	150	499
513	390	337	751	354	543	696	629	499
205	298	176	195	296	168	659	582	499
32	256	32	16	247	16	102	122	499
82	271	77	111	273	104	430	351	499
444	333	341	156	312	128	102	36	499
100	268	95	96	267	92	573	485	499
20	250	21	30	249	30	219	152	499
212	330	165	320	312	263	671	606	499
207	364	146	369	370	255	642	557	500
145	305	121	167	286	150	634	546	500
947	502	482	1023	443	592	411	317	500
456	350	334	180	361	128	223	191	500
112	347	83	118	359	84	567	529	500
640	447	366	892	416	549	515	430	500
80	276	74	36	281	32	113	90	500
80	286	71	99	285	89	575	487	500
272	369	189	368	370	255	526	501	500
22	252	23	18	262	18	77	74	500
49	254	50	33	255	33	449	350	500
407	435	239	742	501	379	685	608	500
78	275	72	69	263	67	67	120	500
195	408	122	287	464	159	568	504	500
460	355	332	196	343	146	246	176	500
227	373	156	270	450	154	686	620	500
852	439	497	706	418	432	374	251	500
255	331	197	209	327	163	575	524	500
80	290	71	22	287	19	97	80	500
271	326	213	518	324	409	491	454	500
1003	589	436	907	480	484	416	328	501
508	355	367	285	361	202	271	201	501
653	383	437	648	384	433	593	505	501
160	303	135	188	294	164	603	520	501
642	396	415	742	508	374	543	454	501
35	286	31	245	294	213	434	346	501
73	297	63	126	350	92	200	154	501
446	380	301	246	373	169	175	139	501
25	253	26	15	246	16	187	157	501
238	299	204	94	299	80	108	120	501
517	382	346	687	358	492	392	292	501
110	262	107	57	265	55	281	239	501
526	392	344	409	370	283	179	145	501
935	550	436	1023	270	970	500	420	501
992	601	422	1023	509	516	791	715	501
572	362	404	342	358	244	139	70	501
227	352	166	388	349	284	692	626	501
49	304	41	58	376	40	428	342	501
338	354	245	416	350	305	695	620	501
316	415	195	667	448	381	697	629	501
40	293	35	94	283	85	547	469	502
531	372	366	376	352	273	77	158	502
566	381	380	753	388	496	341	225	502
489	376	334	790	347	583	641	572	502
324	314	265	489	310	404	608	548	502
471	338	357	527	343	393	282	224	502
25	260	25	6	273	6	83	77	502
40	251	41	30	253	30	133	153	502
57	276	53	44	281	40	122	76	502
40	254	40	28	254	28	312	199	502
378	334	290	493	312	405	604	539	502
75	295	65	93	288	82	101	87	502
435	330	337	172	334	132	156	165	502
53	252	54	63	256	63	338	263	502
515	387	340	845	511	424	435	333	502
447	363	315	455	348	335	705	640	502
23	254	23	7	258	7	74	86	502
354	365	249	556	367	388	664	581	502
268	384	179	346	445	199	744	664	502
566	463	313	764	444	441	524	446	502
815	541	385	948	586	414	677	615	502
20	252	20	74	259	73	285	221	502
56	254	57	42	259	41	282	268	502
61	264	59	22	263	21	114	26	502
677	422	411	523	411	326	110	150	502
268	393	175	515	420	313	696	629	503
305	359	217	292	374	199	556	513	503
1023	576	455	1023	615	426	375	279	503
1023	576	455	1023	417	629	438	362	503
167	265	162	106	260	104	400	414	503
20	251	21	26	256	26	117	135	503
343	347	253	414	329	322	703	625	503
111	299	95	51	304	43	89	136	503
1023	418	627	1023	267	982	777	696	504
248	350	182	305	335	233	698	608	504
90	269	85	72	272	68	244	245	504
54	257	54	79	271	74	357	306	504
172	269	164	69	263	67	432	330	504
30	256	30	47	282	42	104	28	504
262	300	224	243	280	222	612	540	504
329	327	258	497	324	393	739	656	504
213	293	186	239	290	211	621	540	504
117	350	86	152	331	118	596	550	504
499	360	355	515	343	384	251	186	504
793	480	423	735	426	441	657	575	504
978	559	448	1023	637	411	458	368	505
335	316	271	329	290	290	623	551	505
468	354	338	184	332	142	56	61	505
34	265	33	30	264	29	100	123	505
535	352	389	292	352	212	100	168	505
290	372	200	409	389	270	687	621	505
199	365	139	465	404	294	679	615	505
273	311	225	295	297	255	603	515	505
116	271	110	144	272	135	396	331	505
81	288	72	55	291	48	487	433	505
220	373	151	427	474	231	630	582	505
30	258	30	57	278	52	341	274	505
35	255	36	12	251	13	174	122	505
560	365	393	256	354	185	117	117	505
94	310	78	98	279	90	171	28	506
580	442	336	652	424	394	214	98	506
1023	542	484	1023	271	967	789	726	506
278	332	214	503	332	388	551	476	506
27	258	27	22	269	21	89	79	506
343	336	261	423	322	336	747	661	506
350	328	274	610	324	482	705	620	506
42	259	42	63	254	63	168	149	506
664	401	424	569	381	382	160	175	506
246	319	198	214	307	178	688	621	506
234	364	164	335	364	235	620	582	506
490	421	298	979	407	615	754	667	506
468	395	303	449	395	291	541	440	506
416	334	318	176	324	139	158	108	506
28	261	28	52	261	51	469	377	506
94	269	89	113	317	91	150	107	506
708	412	440	1023	345	760	590	525	506
37	256	37	6	254	6	61	77	506
613	403	390	648	435	381	292	175	506
68	287	61	39	294	34	79	90	506
480	365	336	348	360	248	123	138	506
162	311	133	213	316	173	385	333	506
253	327	198	258	289	228	107	133	506
31	283	28	134	292	118	510	411	506
454	369	315	374	353	271	270	193	506
176	286	158	143	288	127	402	465	507
23	255	23	16	263	16	101	95	507
38	285	34	183	325	144	483	392	507
238	424	144	202	409	127	89	58	507
589	409	369	309	386	205	152	79	507
523	362	370	311	356	224	270	178	507
38	278	35	14	307	12	146	164	507
604	364	425	635	368	442	676	591	507
200	416	123	380	488	199	601	565	507
105	386	69	260	421	158	584	533	507
43	272	40	42	253	42	92	62	507
106	271	100	96	281	88	463	391	507
77	263	74	44	264	43	102	95	507
680	388	449	833	403	529	354	270	507
26	248	27	22	247	23	226	218	507
530	353	384	592	353	429	238	220	507
1023	541	485	1023	356	736	366	299	508
109	283	99	40	290	35	136	120	508
147	463	81	330	535	158	647	587	508
55	285	49	112	328	87	138	145	508
103	257	102	57	256	57	358	344	508
583	362	412	329	387	217	248	149	508
439	363	309	361	368	252	297	204	508
339	463	187	1023	516	508	684	630	508
627	395	406	817	368	568	376	292	508
390	688	145	1023	461	568	802	727	508
266	326	208	437	321	348	599	520	508
199	332	154	189	325	149	535	496	508
381	351	278	643	342	481	639	568	508
78	255	78	32	275	30	102	105	508
301	328	235	349	325	274	490	455	508
225	305	189	257	298	221	579	495	508
478	340	360	272	329	211	285	178	508
106	261	104	81	258	81	458	378	509
204	278	188	226	288	201	520	443	509
378	336	289	499	357	358	566	518	509
94	260	93	24	258	24	336	361	509
101	259	100	36	255	36	249	359	509
31	275	29	130	289	116	205	132	509
662	413	410	349	401	222	149	136	509
481	381	323	746	354	539	279	131	509
39	259	39	35	257	35	383	303	509
389	326	306	415	308	345	730	646	509
66	291	58	28	296	24	92	105	509
277	341	208	291	351	212	668	609	509
192	317	155	225	317	181	608	563	509
428	359	306	566	325	445	693	603	509
26	264	25	49	266	47	416	336	509
504	400	323	435	371	300	373	285	509
394	327	309	528	321	421	592	511	509
311	323	247	372	308	310	653	572	509
29	250	29	35	246	37	145	146	509
60	262	59	60	261	58	541	451	509
50	264	48	16	260	16	126	111	510
137	276	127	143	279	131	508	425	510
276	323	219	253	307	211	481	465	510
134	440	78	279	573	125	651	594	510
819	485	432	1023	376	697	287	223	510
62	269	58	39	290	34	46	92	510
61	252	62	43	256	43	211	160	510
257	384	171	428	559	196	689	625	510
33	260	32	32	265	31	101	79	510
57	261	56	53	261	52	289	230	510
541	378	367	792	374	543	377	288	510
20	246	21	18	244	19	309	216	510
322	316	261	362	312	297	658	587	510
27	275	25	43	287	38	143	126	510
482	345	358	227	337	173	79	141	510
317	311	261	317	320	254	536	513	510
20	254	20	34	260	34	148	133	510
218	345	162	269	364	190	567	495	510
85	268	81	126	265	122	414	339	510
144	290	127	507	290	447	87	39	510
20	254	20	10	254	10	153	84	510
32	255	32	24	254	24	222	235	511
558	360	397	244	368	170	123	119	511
442	350	323	217	391	142	116	64	511
281	339	212	217	364	152	656	591	511
19	243	20	22	246	23	198	195	511
660	381	443	1023	317	826	560	474	511
222	293	194	252	291	221	637	556	511
659	443	381	796	401	508	278	217	511
353	353	256	315	315	256	663	585	511
63	259	63	56	258	55	554	466	511
30	259	30	10	258	10	148	84	511
532	440	309	835	446	479	244	232	511
25	262	25	68	270	64	101	58	511
37	255	37	19	259	19	111	52	511
59	261	58	40	256	40	55	62	511
102	264	99	136	265	132	495	424	511
431	375	294	531	377	361	721	640	511
149	299	127	178	288	158	233	220	511
90	392	59	213	713	76	203	86	511
1023	679	386	838	552	389	331	235	511
973	531	469	1023	313	838	667	613	511
1023	527	497	1023	512	512	387	295	511
401	328	313	440	311	363	743	660	512
515	344	383	434	318	350	250	173	512
141	269	134	100	258	99	181	258	512
90	266	87	18	258	18	87	141	512
71	308	59	63	295	55	236	183	512
743	441	431	789	462	437	311	252	512
26	248	27	13	256	13	194	191	512
509	347	375	312	347	230	142	102	512
425	418	260	421	378	285	780	700	512
33	255	33	35	259	34	373	301	512
908	535	434	1023	449	583	713	643	512
386	354	279	777	352	565	711	641	512
503	347	371	177	340	133	71	107	512
364	335	279	291	287	260	304	215	512
313	311	257	419	310	346	618	557	512
28	252	28	29	307	24	73	53	512
276	398	177	451	407	284	604	561	512
355	349	260	917	379	619	418	404	512
506	362	358	289	434	171	153	126	512
46	281	42	23	294	20	353	249	512
647	388	427	539	384	359	126	113	512
169	280	154	114	285	102	350	401	512
749	412	465	666	406	420	316	245	512
57	252	58	34	258	33	359	304	512
542	371	374	322	378	218	170	73	512
264	344	196	343	336	261	660	582	513
528	402	336	506	369	351	138	98	513
27	251	27	16	248	17	300	296	513
473	338	359	234	337	178	87	98	513
1023	482	543	1023	267	982	700	632	513
520	355	375	351	364	247	428	331	513
581	407	365	629	401	402	194	135	513
38	254	38	32	252	33	166	136	513
120	290	106	46	287	41	67	136	513
87	272	81	22	303	19	52	65	513
32	263	31	25	338	19	84	165	513
70	298	60	384	378	260	211	133	513
35	339	26	189	375	129	571	481	513
36	251	37	23	248	23	196	240	513
33	268	31	31	274	29	150	133	514
494	365	346	496	355	357	440	357	514
53	260	52	24	280	22	125	108	514
708	406	446	699	423	423	340	203	514
48	263	47	39	268	37	79	131	514
663	411	413	938	426	564	328	262	514
29	257	29	12	265	12	102	87	514
32	255	32	15	257	15	104	119	514
283	312	232	317	303	267	737	651	514
215	290	190	444	299	381	196	104	514
535	371	370	527	409	329	219	102	514
21	261	21	7	250	8	142	138	514
33	256	33	24	249	24	146	45	514
72	256	72	55	254	55	467	375	514
85	282	77	24	279	22	26	100	514
23	257	23	30	268	28	153	74	514
82	283	74	132	314	107	253	185	514
173	297	149	170	350	124	558	491	514
64	306	54	49	270	47	15	146	515
305	324	241	515	317	416	623	545	515
592	380	398	325	414	201	162	116	515
244	299	209	254	290	225	695	616	515
27	258	27	54	284	48	132	126	515
237	345	176	391	409	245	712	625	515
23	252	23	10	249	11	59	129	515
66	287	59	33	283	30	79	87	515
344	327	269	513	310	423	682	597	515
283	301	240	257	295	222	576	503	515
248	366	173	315	315	257	48	30	515
131	277	121	305	276	283	211	156	515
235	299	201	240	281	218	116	61	515
663	393	432	1023	409	641	299	208	515
311	377	212	613	401	391	709	639	515
39	261	38	57	260	57	347	254	515
266	453	150	923	488	485	710	641	515
548	399	352	387	396	250	193	178	515
222	318	179	342	374	234	680	613	515
237	320	190	313	308	259	604	524	515
51	262	50	12	282	11	113	107	516
250	311	206	375	339	283	636	578	516
595	361	421	349	356	251	14	62	516
1023	507	517	1023	314	834	637	581	516
33	258	33	9	293	8	65	105	516
25	296	22	79	306	66	545	468	516
1023	668	393	1023	556	471	590	499	516
630	409	394	592	553	274	628	552	516
399	356	286	540	327	423	692	609	516
175	320	140	198	325	156	716	633	516
408	341	307	212	347	157	92	95	516
665	395	431	536	451	304	547	496	516
75	257	74	37	260	37	245	282	516
46	259	46	51	258	50	235	236	516
203	329	158	250	358	179	659	602	516
428	342	321	570	319	458	714	631	516
27	252	27	35	250	36	321	241	517
530	404	336	482	380	325	258	215	517
44	265	43	46	252	46	164	173	517
518	348	381	313	347	231	126	192	517
721	467	395	833	541	394	614	534	517
487	388	321	649	419	397	466	382	517
230	329	179	324	373	223	609	540	517
28	252	28	8	247	8	94	80	517
513	387	340	647	375	441	415	343	517
45	256	45	45	261	44	209	184	517
48	272	45	49	259	48	58	113	517
33	265	32	33	277	30	136	141	517
26	247	27	20	236	21	213	196	517
633	403	402	1023	380	690	579	488	517
313	305	263	266	284	240	630	559	517
793	475	427	1023	436	601	727	656	517
1023	607	432	1023	376	698	390	309	517
601	354	434	701	346	518	209	193	518
314	337	238	378	351	276	604	547	518
24	257	24	28	285	25	202	174	518
25	278	23	106	323	84	410	319	518
513	357	368	214	357	153	67	53	518
164	396	106	264	404	167	606	563	518
48	269	45	39	279	36	482	399	518
696	446	399	789	461	438	538	463	518
330	303	279	414	310	342	658	588	518
165	285	148	143	288	127	581	501	518
29	266	28	56	259	55	475	394	518
278	317	224	395	308	329	565	522	518
266	318	214	328	306	275	671	600	518
1023	546	480	1023	267	982	715	660	518
70	258	70	49	270	46	149	123	518
98	311	81	89	333	68	518	437	518
274	389	180	520	420	317	715	645	518
176	306	147	191	336	146	190	97	518
291	293	254	84	276	78	277	492	518
609	388	401	718	387	475	235	207	518
630	385	419	488	356	351	282	283	518
307	350	225	664	353	481	583	541	518
159	552	74	491	670	187	644	597	518
138	282	125	128	276	119	584	496	519
140	277	129	52	269	50	338	368	519
533	363	375	356	403	226	188	87	519
48	283	43	23	273	21	76	114	519
521	370	360	452	372	311	377	269	519
1023	559	469	1023	328	799	384	330	519
25	249	26	10	250	10	92	80	519
226	373	155	231	423	140	647	591	519
82	287	73	15	264	14	92	107	519
35	267	33	26	322	20	84	105	519
938	503	477	1023	486	540	729	651	519
103	326	81	71	331	54	157	114	519
396	348	291	570	339	431	745	665	519
27	276	25	130	327	102	101	73	519
618	370	428	454	399	291	176	56	519
490	490	256	1023	522	502	711	664	519
24	272	23	157	270	149	534	435	519
58	276	54	74	278	69	480	412	519
21	249	22	9	251	9	87	71	519
20	250	20	15	273	14	79	74	519
22	265	21	60	261	59	101	111	519
514	356	370	309	352	225	276	193	519
642	392	420	372	371	257	101	162	519
492	341	370	263	335	201	138	133	519
104	380	70	300	364	211	566	520	520
45	262	44	49	268	47	508	414	520
242	317	195	290	340	219	616	556	520
391	397	252	745	396	481	700	633	520
36	251	36	45	249	46	178	196	520
176	364	124	338	479	181	501	454	520
39	257	39	86	327	67	478	384	520
194	321	155	196	315	159	521	445	520
28	253	29	15	261	15	165	211	520
52	265	50	58	262	57	181	117	520
29	249	30	23	244	24	312	200	520
83	280	76	86	284	78	179	162	520
32	262	31	14	259	14	104	126	520
524	348	386	244	329	190	0	100	520
256	305	215	229	311	188	484	481	520
173	269	165	145	271	137	541	465	520
20	245	21	17	250	18	233	229	520
305	427	183	391	417	240	601	559	520
37	265	36	25	259	25	104	107	520
611	389	402	865	451	491	434	306	521
604	400	387	592	363	417	287	174	521
62	291	54	117	277	108	608	517	521
623	408	391	796	377	541	471	381	521
589	369	409	591	378	400	839	765	521
48	279	44	15	284	13	100	116	521
62	258	62	36	260	36	68	142	521
583	367	406	400	333	308	200	100	521
23	255	23	25	419	15	97	8	521
608	398	391	395	346	292	128	123	521
555	353	402	215	365	151	162	142	521
1023	558	470	1023	267	982	817	748	521
490	391	321	692	440	403	608	595	521
61	283	55	149	286	134	114	97	521
537	376	366	354	409	221	83	153	521
587	368	408	576	399	370	291	228	521
60	268	58	117	273	110	324	248	521
546	383	365	492	358	352	322	229	521
521	378	353	418	386	277	306	146	521
30	286	27	136	307	114	527	443	522
37	251	38	17	247	18	183	230	522
535	363	377	426	323	338	304	247	522
324	321	258	383	315	311	725	641	522
472	387	312	770	381	517	665	589	522
1023	575	456	1017	585	445	405	310	522
787	441	457	916	440	533	427	332	522
50	263	49	27	267	26	123	56	522
507	344	377	244	343	182	52	104	522
480	359	343	182	358	130	158	171	522
45	327	35	485	360	345	301	194	522
22	258	22	9	269	9	77	105	522
58	280	53	105	283	95	242	170	522
637	390	418	455	465	250	270	145	522
930	476	500	1023	285	919	516	424	522
224	347	165	456	423	276	718	647	522
335	360	238	529	341	397	705	631	522
23	253	24	15	256	15	97	89	522
705	434	416	661	449	377	340	201	522
248	316	201	294	305	246	707	620	522
85	293	74	97	324	77	80	58	523
41	266	39	53	273	50	221	104	523
35	256	35	29	256	29	284	235	523
1023	529	496	1023	417	628	764	751	523
304	317	246	246	309	204	615	552	523
30	280	27	268	356	192	427	349	523
21	266	20	67	264	65	461	358	523
64	262	63	22	264	21	150	84	523
335	388	221	733	372	504	740	669	523
500	345	370	368	306	308	168	119	523
70	276	65	106	313	86	185	136	523
211	297	182	208	291	183	417	409	523
70	290	62	51	288	45	82	64	524
151	347	111	132	382	88	622	575	524
154	328	120	159	327	125	662	590	524
481	343	359	158	334	121	83	59	524
296	318	238	372	300	317	583	508	524
244	316	198	292	306	244	358	414	524
404	327	317	369	319	295	692	614	524
200	334	153	290	333	223	612	533	524
748	409	468	788	421	480	245	133	524
85	274	79	92	275	85	393	309	524
139	295	121	140	311	116	649	581	524
731	450	416	971	415	599	357	264	524
366	323	290	468	308	390	741	662	524
173	413	107	191	439	111	319	419	524
427	359	305	433	324	342	222	142	524
357	339	270	881	329	684	655	575	524
714	428	427	527	408	331	208	73	524
36	259	36	16	267	15	84	141	524
151	275	140	165	281	150	507	433	524
356	327	279	401	343	300	739	652	524
27	272	25	28	281	25	55	83	525
1004	597	431	762	551	354	395	300	525
398	345	295	622	334	477	709	633	525
508	352	370	530	359	378	282	196	525
235	290	208	211	292	184	492	435	525
230	339	174	315	351	230	597	522	525
121	276	112	68	270	65	107	135	525
276	306	231	262	293	229	652	582	525
40	249	41	19	244	20	214	164	525
219	354	158	332	359	237	703	617	525
351	341	264	485	323	384	754	674	525
32	360	22	27	361	19	233	161	525
25	271	23	16	271	15	104	136	525
663	394	431	1023	361	726	773	698	525
24	247	24	19	246	19	116	102	525
20	255	20	18	282	16	20	105	525
276	299	236	346	305	291	610	546	525
533	362	377	349	402	222	174	105	525
59	294	51	25	311	20	119	107	526
38	281	34	25	303	21	117	142	526
60	266	57	30	268	29	98	45	526
591	394	385	565	389	372	126	131	526
555	394	361	741	385	492	475	382	526
155	310	128	190	296	164	669	582	526
120	336	91	259	310	213	561	528	526
918	596	394	642	568	290	194	164	526
536	380	361	605	382	406	546	455	526
45	272	42	28	298	24	83	68	526
629	414	389	692	411	431	342	252	526
41	276	38	167	364	118	312	196	526
45	258	44	18	263	17	79	38	526
25	268	24	101	271	96	527	430	526
653	450	371	1023	377	696	187	171	526
284	360	202	307	361	218	638	586	526
1023	550	477	1023	529	496	509	424	526
508	423	307	566	437	331	132	201	526
1023	413	634	1023	288	911	458	358	526
30	282	27	154	290	136	518	429	526
877	542	415	1023	353	743	612	554	526
46	256	46	26	262	25	84	100	526
492	354	356	380	338	288	80	105	526
529	373	363	383	351	279	217	100	527
39	267	38	21	284	19	146	97	527
125	261	122	41	258	41	80	145	527
382	338	290	864	324	682	761	679	527
537	356	387	365	339	276	303	227	527
19	248	20	12	246	13	146	186	527
483	348	355	436	357	313	292	185	527
21	254	21	4	239	5	62	136	527
92	271	87	17	273	16	71	102	527
113	326	89	142	309	117	568	528	527
672	392	439	568	354	411	215	203	527
25	258	24	23	282	21	100	113	527
22	250	23	19	299	17	120	95	527
587	430	350	575	501	294	211	59	527
38	270	36	97	291	85	486	412	527
546	356	393	538	375	367	296	194	527
37	373	25	464	344	345	187	138	527
485	518	240	647	398	417	516	436	527
35	265	34	26	257	26	125	104	527
215	374	147	423	374	289	565	537	527
500	365	351	366	353	265	195	94	528
165	349	121	206	355	149	305	351	528
976	525	476	1023	380	691	712	629	528
77	325	61	223	350	163	484	384	528
550	383	368	498	387	329	347	282	528
875	579	387	962	710	347	698	622	528
292	334	223	308	304	260	638	549	528
285	315	232	259	295	225	739	651	528
60	261	59	54	259	53	334	283	528
39	262	39	19	267	18	73	71	528
548	379	370	497	378	337	248	205	528
498	360	355	381	329	297	181	128	529
525	359	374	693	383	463	254	200	529
115	335	88	138	446	79	568	531	529
532	360	378	341	369	237	233	186	529
389	355	280	570	329	443	659	598	529
186	365	131	411	395	266	635	578	529
728	472	395	1023	552	475	662	603	529
635	573	284	907	537	432	311	240	529
26	257	26	13	269	13	192	119	529
448	363	316	329	381	221	185	58	529
1023	658	399	1023	341	768	700	637	529
224	356	161	293	338	222	658	595	529
117	309	96	102	301	86	435	384	529
45	265	43	78	283	70	272	173	530
183	300	156	313	338	237	666	589	530
532	367	372	386	339	291	332	222	530
281	317	227	305	317	246	687	612	530
635	398	408	615	371	425	473	380	530
272	412	169	474	418	290	730	651	530
460	383	308	197	371	136	105	141	530
587	408	369	557	390	365	306	227	530
20	249	20	15	303	13	117	97	530
118	274	110	100	274	93	302	291	530
428	316	346	697	323	553	666	597	530
28	263	27	15	280	13	139	117	530
304	360	216	278	347	205	657	586	530
517	357	370	344	422	209	287	215	530
42	257	42	19	257	19	62	95	530
601	381	405	421	370	291	210	174	530
171	542	81	593	558	272	691	620	530
277	343	207	299	311	246	645	565	530
198	430	118	1021	438	596	684	595	530
388	371	268	646	411	402	416	432	530
20	252	21	15	289	13	148	105	530
55	321	43	21	318	17	82	100	530
570	474	307	324	468	177	194	52	531
55	259	54	25	287	22	126	111	531
26	269	24	50	275	47	101	105	531
491	344	366	239	357	171	76	65	531
93	276	86	83	290	73	74	68	531
109	268	104	119	276	110	479	386	531
495	364	348	193	362	137	152	160	531
471	339	355	207	332	159	150	188	531
166	277	153	130	277	121	519	443	531
63	285	56	40	277	37	142	143	531
25	262	24	14	263	13	200	114	531
33	294	29	35	286	31	173	116	531
44	258	43	45	259	44	139	126	531
31	257	31	11	291	10	80	90	531
310	311	255	336	293	293	673	590	531
574	375	392	468	333	360	247	240	531
21	246	22	9	252	9	142	110	531
326	333	251	402	323	319	712	625	531
503	367	350	275	354	199	249	119	531
33	262	32	80	302	68	412	312	531
24	254	24	7	259	7	110	102	531
485	341	364	342	357	246	384	315	531
544	365	381	280	363	197	87	90	532
23	253	24	13	260	13	95	125	532
651	418	399	1023	444	590	338	238	532
484	357	348	395	350	290	286	229	532
868	492	452	955	574	426	703	633	532
32	261	32	17	279	16	62	107	532
121	309	100	199	312	163	514	502	532
308	326	242	387	313	317	708	626	532
964	564	438	1023	362	724	527	430	532
84	261	83	63	263	61	333	313	532
290	331	224	390	316	316	657	578	532
615	391	403	586	363	413	421	348	532
314	340	236	436	334	335	628	563	532
535	355	386	328	354	238	107	142	532
418	345	310	225	358	161	178	202	532
218	606	92	494	724	175	630	572	532
474	331	366	184	353	133	150	98	532
47	255	47	14	271	13	100	125	532
465	447	266	898	478	481	748	684	532
22	253	23	13	256	13	110	131	532
215	362	152	562	420	343	700	631	532
127	307	106	33	298	29	76	110	532
47	261	47	27	260	27	95	133	532
49	260	49	74	264	72	203	205	532
256	316	208	354	295	307	580	497	532
253	401	161	658	394	428	658	596	533
363	366	254	461	344	342	620	543	533
188	398	121	295	421	180	657	594	533
414	342	310	261	342	195	117	52	533
270	287	241	232	280	213	577	507	533
58	283	52	105	275	98	403	313	533
547	367	382	473	346	350	342	272	533
317	356	228	639	386	424	648	567	533
1016	595	437	1023	645	407	670	585	533
260	289	230	63	293	55	97	125	533
257	319	206	53	295	46	86	62	533
393	338	298	199	351	145	160	156	533
63	261	62	42	263	41	484	396	533
82	259	81	37	267	35	70	123	534
390	425	235	602	430	359	592	555	534
946	615	394	1023	657	399	367	264	534
39	384	26	59	570	26	139	114	534
502	351	367	420	369	292	297	152	534
313	311	258	363	290	321	692	611	534
192	441	112	517	461	287	734	660	534
261	428	156	449	374	307	693	624	534
29	265	28	29	258	28	480	400	534
87	269	83	83	270	79	534	443	534
109	295	94	121	277	111	431	356	534
22	258	22	16	256	16	116	49	534
403	340	304	120	356	87	174	35	534
51	271	48	9	262	8	104	82	534
530	375	362	591	380	398	384	318	534
506	350	369	363	362	257	383	277	535
31	269	29	25	280	23	146	133	535
254	375	174	347	391	227	734	662	535
1015	589	441	1023	376	697	411	319	535
187	297	161	221	283	199	545	462	535
280	320	224	238	316	193	665	593	535
22	258	22	11	260	11	138	165	535
231	300	197	72	287	64	128	45	535
20	246	21	13	246	14	258	162	535
229	303	193	172	296	149	461	462	535
361	315	293	252	302	214	702	632	535
25	260	25	23	277	21	94	87	535
448	332	345	282	395	183	83	166	535
166	282	151	155	286	139	586	507	535
39	250	39	25	254	25	449	360	535
21	261	20	15	302	13	52	100	535
1023	532	493	1023	309	848	522	436	536
439	348	323	303	353	220	125	116	536
23	269	22	28	272	27	149	90	536
256	322	203	274	320	220	612	541	536
567	369	393	351	364	246	233	165	536
300	321	239	338	311	279	693	607	536
943	569	424	913	570	410	266	191	536
233	300	199	251	293	219	645	558	536
149	275	139	103	274	96	402	436	536
288	329	224	294	319	237	628	550	537
660	407	416	649	381	436	266	154	537
302	349	221	538	354	389	697	631	537
512	369	355	365	360	260	214	122	537
278	329	216	316	309	262	590	510	537
63	276	59	35	279	32	412	318	537
172	307	144	211	286	189	390	391	537
102	268	97	17	277	16	145	154	537
1005	599	429	851	640	340	471	371	537
281	294	245	417	280	380	565	482	537
262	337	199	275	330	213	642	556	537
33	269	31	59	292	52	497	408	537
432	348	318	221	341	166	161	74	537
487	342	365	204	335	156	142	52	537
305	371	210	487	406	307	731	653	537
67	263	65	55	275	51	432	364	537
155	385	103	495	410	309	627	572	537
20	256	20	11	253	12	90	107	537
557	371	384	354	391	231	101	79	537
912	542	430	1023	444	590	328	211	537
255	306	213	341	296	295	639	558	537
44	258	44	18	259	18	100	84	537
31	257	31	46	263	45	327	241	537
24	270	23	26	280	24	107	143	538
22	251	22	22	255	23	107	108	538
74	279	68	40	295	35	480	434	538
83	319	66	192	304	162	572	488	538
713	449	406	998	520	491	575	492	538
284	321	226	268	319	215	641	560	538
73	269	70	80	257	79	107	89	538
311	307	259	261	310	215	499	467	538
22	252	23	34	253	34	489	418	538
33	262	32	31	261	31	30	23	538
37	320	29	147	550	69	247	185	538
1023	417	628	1023	334	785	412	315	538
328	356	235	322	359	230	635	584	538
300	305	252	366	301	311	617	567	538
50	260	49	53	260	52	531	439	538
395	324	312	304	306	254	699	623	538
190	274	177	135	263	131	409	385	538
19	254	20	16	259	16	39	149	539
29	271	28	18	265	17	122	104	539
480	343	359	179	372	123	135	74	539
229	287	205	232	280	212	560	481	539
137	321	109	108	319	86	483	488	539
125	281	115	97	279	89	474	419	539
49	261	48	18	274	17	128	97	539
67	257	67	28	265	27	82	129	539
104	270	98	88	266	84	105	128	539
200	322	159	203	314	166	448	399	540
197	284	178	28	286	25	58	82	540
262	386	174	620	388	409	649	587	540
210	297	181	256	293	224	707	618	540
240	415	148	466	393	304	339	321	540
291	311	239	216	304	182	686	616	540
213	300	182	319	331	247	573	499	540
90	420	55	284	446	163	624	565	540
655	400	420	474	373	325	101	104	540
56	253	57	30	256	30	195	232	540
428	346	316	352	351	257	114	116	540
89	273	83	54	270	51	122	123	541
270	299	231	307	296	266	596	541	541
22	265	22	96	270	91	464	374	541
337	392	220	492	463	272	569	510	541
30	295	26	214	293	187	143	102	541
607	443	351	1023	314	835	631	598	541
155	372	107	282	468	154	624	570	541
138	319	111	121	316	98	540	517	541
30	258	30	23	258	23	74	58	541
504	346	373	249	379	168	190	128	541
223	286	200	198	285	178	618	540	541
199	285	179	145	284	131	617	544	541
516	353	374	319	386	212	146	149	541
21	245	22	13	241	14	274	268	541
33	250	34	51	245	53	145	79	541
536	490	280	625	452	354	229	162	541
80	277	74	92	282	83	514	420	541
286	326	224	385	325	304	691	612	542
63	325	49	191	318	154	557	469	542
42	262	41	49	274	46	188	82	542
97	284	88	52	278	48	248	105	542
77	254	78	15	256	15	142	98	542
262	379	177	292	380	197	649	595	542
38	271	35	53	269	50	517	433	542
101	379	69	128	396	83	559	532	542
70	254	71	39	255	39	171	318	542
237	290	209	154	285	138	545	507	542
304	416	187	675	465	372	630	572	542
43	262	42	26	272	25	49	114	542
869	467	477	1023	334	785	308	223	542
239	357	171	624	396	404	633	581	542
174	326	137	346	325	273	625	574	542
352	505	178	1023	516	508	652	597	542
221	302	187	280	287	250	652	569	542
520	405	328	840	399	539	665	603	542
290	299	248	446	303	377	605	545	542
197	484	104	435	465	240	652	595	542
35	284	32	42	274	39	59	84	543
145	280	132	122	273	115	176	136	543
417	439	243	590	394	383	612	557	543
434	358	310	350	343	262	254	153	543
305	299	261	278	285	250	682	596	543
52	255	53	20	330	16	170	276	543
19	255	20	8	250	8	70	122	543
231	297	199	219	293	192	612	541	543
714	424	431	796	418	488	219	169	543
239	303	202	255	299	218	708	628	543
295	444	170	535	422	325	719	649	543
404	357	290	222	319	179	496	401	543
491	349	360	435	337	330	234	191	543
25	255	25	37	248	38	45	90	543
494	373	339	324	339	244	114	94	543
23	252	23	13	300	11	116	52	543
88	328	69	102	323	81	98	123	543
515	408	324	829	504	421	506	426	543
69	267	67	43	261	43	489	449	543
24	252	24	9	310	7	116	71	544
104	359	74	694	350	507	288	187	544
70	265	68	38	280	35	125	62	544
263	299	225	164	283	149	625	556	544
504	380	340	507	392	331	220	141	544
22	256	22	33	260	32	164	143	544
485	359	346	469	389	309	161	114	544
958	493	497	1023	314	836	615	527	544
38	255	38	14	258	14	107	53	544
22	251	22	21	263	20	168	61	544
956	599	408	967	665	372	698	625	544
31	260	30	106	274	99	100	100	544
120	304	101	395	396	255	333	258	544
29	249	30	53	251	54	274	125	544
519	363	366	439	329	341	250	199	544
43	260	42	25	262	24	153	122	544
492	370	340	272	365	191	76	173	544
262	303	221	375	294	326	584	520	544
191	303	162	186	332	144	590	549	544
137	424	83	319	473	173	665	603	544
219	321	175	319	331	247	554	525	544
228	351	166	327	362	232	663	602	544
725	425	437	739	547	346	517	439	544
553	373	379	743	452	421	494	396	544
109	269	104	130	265	126	415	333	544
151	282	138	141	319	113	552	509	544
408	389	268	357	351	260	222	170	544
960	730	337	1023	477	549	711	631	544
24	258	24	13	267	12	87	108	544
449	384	299	362	360	258	586	495	545
319	304	268	315	311	259	451	456	545
85	255	85	78	254	78	309	296	545
147	299	126	113	345	84	584	540	545
28	286	25	112	281	102	515	423	545
43	257	43	16	264	15	49	143	545
226	295	196	225	295	196	628	543	545
506	345	375	395	310	326	233	185	545
1023	584	449	1023	596	440	483	395	545
669	393	435	485	381	326	254	165	545
1023	521	503	1023	340	772	733	649	545
281	300	240	315	291	278	674	589	545
347	390	228	1023	313	836	679	613	545
468	419	286	326	412	203	348	236	545
279	349	205	297	344	221	297	330	545
534	399	343	404	370	280	368	221	545
87	325	69	342	450	195	187	120	545
26	286	23	307	303	259	191	190	545
211	332	163	273	355	197	633	578	546
284	298	244	242	295	210	628	564	546
1023	673	390	1023	371	707	715	629	546
538	395	349	464	371	320	158	160	546
270	314	220	350	307	292	638	556	546
750	526	365	998	495	516	652	573	546
542	400	347	946	414	586	368	285	546
50	264	49	42	268	40	61	100	546
173	321	138	31	354	23	133	180	546
34	253	34	34	252	34	201	138	546
26	271	25	290	308	241	375	291	546
86	294	75	204	353	148	451	379	546
468	353	339	279	359	199	245	230	547
856	525	418	722	451	410	754	675	547
440	394	286	590	361	418	655	585	547
55	344	41	194	349	142	577	493	547
230	296	199	67	286	60	157	141	547
20	250	21	14	266	13	110	102	547
204	287	182	145	282	132	636	549	547
646	453	365	563	444	325	526	511	547
343	320	274	430	317	348	590	528	547
420	343	314	408	309	338	708	631	547
231	392	151	451	396	292	613	562	547
562	364	395	719	425	433	327	278	547
599	376	408	505	403	321	190	148	547
34	257	33	24	269	23	87	58	547
56	264	55	73	259	72	369	317	547
772	469	422	612	443	353	344	246	547
291	318	234	458	314	374	638	562	547
273	306	228	270	290	238	643	555	548
71	260	70	167	280	153	156	132	548
30	259	30	16	282	15	59	61	548
335	327	262	416	337	316	537	503	548
179	291	158	229	281	209	559	473	548
517	345	383	416	333	320	220	216	548
481	352	350	212	329	165	87	131	548
497	374	340	306	354	222	152	157	548
92	377	62	190	432	113	595	549	548
248	310	205	367	306	307	611	545	548
50	258	50	55	257	54	79	58	548
52	270	49	22	260	22	86	157	548
57	257	57	41	261	40	237	218	548
23	264	23	38	278	35	64	107	548
701	534	337	1023	319	821	690	611	548
523	360	372	441	410	276	227	157	548
507	379	342	723	371	499	692	621	548
267	300	227	233	287	207	690	605	548
433	344	322	223	359	159	173	83	548
344	308	285	381	333	292	667	597	549
24	267	23	122	285	109	268	178	549
393	365	276	434	335	332	700	628	549
324	303	273	417	291	367	645	579	549
76	262	75	36	257	36	198	285	549
250	293	219	298	278	274	667	582	549
85	404	54	144	424	87	653	588	549
548	354	396	378	354	273	152	86	549
182	470	99	441	541	209	744	668	549
200	328	156	245	328	191	437	401	549
565	379	382	539	384	360	349	272	549
567	382	380	1023	363	721	290	226	549
433	350	317	267	323	212	181	116	549
527	350	385	291	383	195	277	203	549
26	253	26	7	266	7	114	129	549
605	456	340	584	465	321	376	292	549
203	587	88	58	674	22	165	125	549
489	342	366	314	322	250	117	168	549
599	386	397	425	374	291	113	80	549
306	370	212	943	372	648	671	610	549
1023	481	545	1023	446	587	699	632	550
456	364	320	438	370	303	241	105	550
563	410	352	542	388	357	517	420	550
190	297	164	201	295	174	510	464	550
138	388	91	469	421	285	621	565	550
947	511	474	1023	520	504	135	108	550
23	264	23	25	281	23	110	38	550
452	416	279	511	408	321	420	332	550
26	272	25	17	276	16	117	98	550
36	337	27	431	456	242	512	428	550
452	359	322	269	339	204	261	209	550
376	358	268	352	331	273	649	577	550
93	342	70	377	422	229	272	191	550
20	249	21	52	255	52	380	297	550
71	309	59	33	339	25	138	92	550
34	254	34	9	265	9	185	120	550
29	261	29	14	256	14	108	138	550
445	361	316	273	337	208	280	208	550
549	401	350	426	392	278	355	252	550
95	266	91	81	277	75	92	161	551
45	256	45	37	266	35	443	358	551
40	279	37	24	274	23	73	90	551
606	414	374	602	390	395	339	185	551
112	386	74	83	390	55	125	138	551
1023	518	506	1023	366	715	730	664	551
190	332	147	220	339	166	603	533	551
120	324	95	211	373	144	536	443	551
531	385	353	589	364	414	199	107	551
989	687	369	1023	275	954	601	547	551
67	275	62	81	272	76	315	272	551
127	271	120	97	268	93	351	350	551
191	372	131	384	352	279	650	587	551
448	338	339	186	351	136	61	128	551
194	273	182	51	261	50	98	67	552
216	337	164	281	308	233	616	528	552
39	278	36	145	350	106	297	205	552
211	369	147	284	326	223	669	604	552
67	259	66	77	262	75	396	321	552
32	279	30	351	316	284	244	178	552
425	350	311	628	340	473	615	544	552
432	367	301	279	358	199	79	117	552
33	255	33	32	255	33	476	375	552
32	252	33	28	249	29	430	332	552
256	313	210	233	323	185	478	474	552
640	414	396	459	498	236	591	517	552
564	410	352	541	375	369	264	175	552
585	360	416	271	347	200	139	51	552
145	278	133	178	286	159	415	383	552
615	409	385	753	448	431	284	188	552
451	355	325	383	357	274	342	268	552
343	314	280	536	302	455	638	554	552
579	381	389	424	322	337	230	191	553
357	366	250	325	346	241	655	582	553
24	256	24	87	257	87	518	421	553
552	369	383	348	359	248	276	139	553
210	290	185	110	319	88	236	153	553
572	365	401	390	333	300	181	105	553
193	525	94	468	527	227	660	602	553
638	388	421	515	358	368	399	326	553
463	335	354	236	353	171	62	108	553
273	400	175	564	412	350	634	566	553
45	270	43	22	281	20	61	71	553
24	265	23	18	266	17	94	97	553
24	271	23	135	264	131	466	383	553
38	272	36	172	289	152	105	165	553
610	391	399	937	454	528	324	210	553
909	547	425	987	505	501	426	295	553
395	337	300	370	321	295	692	617	553
1023	601	436	871	645	346	400	297	553
210	294	183	167	285	150	667	590	553
25	253	25	11	265	10	97	59	554
443	340	334	230	381	155	221	173	554
970	457	543	1023	316	830	281	204	554
37	273	35	69	288	61	558	470	554
573	395	372	560	383	374	202	175	554
190	299	162	249	291	219	678	592	554
584	386	388	512	362	362	453	365	554
599	399	384	466	386	309	383	297	554
221	361	157	582	373	400	675	608	554
694	446	398	990	435	583	201	158	554
527	347	389	210	346	155	70	178	554
39	266	38	47	269	45	477	396	554
250	318	202	489	342	366	590	524	554
21	256	21	12	252	13	61	84	554
289	428	173	582	506	294	603	572	554
282	321	225	329	310	272	562	498	554
493	392	323	1023	381	688	795	724	554
400	388	264	475	419	291	733	657	555
87	324	69	111	319	90	609	542	555
510	414	315	769	439	448	675	613	555
289	300	247	286	303	242	520	496	555
127	267	121	29	263	28	62	132	555
177	321	141	280	319	225	462	417	555
983	637	395	1023	526	499	384	314	555
321	359	229	203	377	138	572	558	555
478	361	339	456	309	378	209	176	555
20	260	20	195	285	175	98	108	555
525	426	315	815	423	493	388	314	555
154	425	93	515	529	250	656	601	555
1023	482	544	1023	299	878	523	444	555
134	272	126	103	279	94	349	334	555
584	391	382	618	402	394	252	156	555
195	320	156	211	328	164	224	295	555
593	360	421	385	344	287	154	111	555
209	303	176	207	326	163	584	501	555
432	364	304	285	428	170	162	108	555
304	309	252	260	303	219	725	647	556
29	265	28	33	260	32	274	188	556
774	457	434	961	442	556	576	484	556
888	549	414	709	607	299	277	215	556
500	364	352	297	387	197	190	129	556
466	364	328	562	330	436	365	240	556
684	383	457	447	416	275	346	271	556
289	332	223	307	368	214	652	585	556
86	331	67	53	317	43	122	101	556
237	280	216	297	278	274	704	625	556
36	252	37	21	247	22	188	248	556
229	350	167	206	344	153	572	495	556
1023	457	574	1023	321	815	642	575	556
412	362	291	464	366	324	690	607	556
34	320	27	125	317	101	158	102	556
367	357	263	1023	281	932	766	696	556
157	356	113	346	321	276	605	552	556
97	270	92	127	353	92	90	102	556
31	249	32	14	253	14	157	268	556
394	333	303	521	333	401	595	516	556
22	254	22	5	246	5	122	94	556
511	344	380	328	425	198	211	143	556
40	273	38	55	266	53	449	368	557
137	281	125	175	299	150	615	534	557
49	262	47	59	261	58	550	458	557
35	263	34	56	278	52	521	440	557
26	250	27	25	258	25	353	270	557
441	339	333	187	322	148	129	43	557
56	264	54	46	273	43	148	133	557
34	258	33	23	271	22	107	89	557
826	529	400	1023	390	673	709	621	557
33	293	29	133	341	100	565	477	557
48	270	45	61	261	60	259	253	557
21	246	21	19	251	19	292	228	557
543	377	369	465	402	296	258	154	557
462	370	319	329	365	231	219	143	557
1023	474	553	1023	267	982	477	399	557
1023	587	446	1023	275	955	491	418	557
232	294	202	158	287	141	637	558	557
22	264	21	23	282	21	123	64	557
1023	621	422	707	663	273	360	262	557
322	401	205	1023	365	718	705	632	557
314	318	253	300	308	249	686	604	557
399	415	246	490	409	306	540	490	557
306	308	254	304	314	248	388	418	558
229	348	168	316	381	213	693	625	558
372	390	244	466	435	274	624	558	558
153	328	119	179	358	128	180	207	558
345	354	249	548	321	436	602	570	558
126	386	84	268	405	169	601	552	558
78	262	76	138	280	126	154	119	558
542	373	372	395	361	281	224	152	558
367	343	274	637	335	487	639	568	558
1023	508	516	1023	476	551	459	380	558
218	358	156	350	375	238	681	614	558
85	258	84	66	258	65	540	456	558
251	305	211	247	291	217	649	564	558
767	449	438	901	402	574	508	424	558
252	310	208	269	299	231	658	582	558
539	365	378	743	362	526	319	171	558
400	342	299	254	326	199	101	55	558
36	265	35	30	265	29	142	84	558
25	254	25	11	250	11	113	46	559
102	354	74	166	350	121	611	551	559
735	491	383	1023	458	573	266	196	559
418	335	319	130	314	106	100	156	559
318	306	267	269	293	235	696	610	559
511	356	367	246	360	175	146	105	559
571	401	365	536	360	381	160	95	559
292	328	228	768	306	642	614	550	559
184	357	132	988	422	600	672	590	559
431	371	298	585	364	411	747	663	559
125	268	120	30	267	28	28	77	559
433	355	312	286	321	227	352	275	559
238	362	168	400	354	289	723	650	559
51	269	49	84	266	81	451	346	559
292	346	216	385	364	271	475	475	559
371	387	246	475	356	342	599	535	559
484	342	362	312	318	251	168	94	559
430	407	270	583	426	350	684	606	559
101	281	92	32	296	27	128	70	560
933	723	330	1023	413	634	535	506	560
783	505	397	594	479	318	755	670	560
254	351	185	504	337	382	701	631	560
171	330	133	188	341	141	649	575	560
229	294	200	197	282	179	624	553	560
49	260	48	37	263	36	250	194	560
165	279	151	150	280	137	483	414	560
312	373	214	330	455	186	534	486	560
54	273	50	96	268	92	195	165	560
42	289	37	214	293	187	570	478	560
84	260	83	75	264	73	444	401	560
337	380	227	283	356	204	621	558	560
283	383	189	618	415	381	706	639	560
75	256	75	37	257	37	317	287	560
504	350	369	403	335	308	126	89	561
620	411	386	638	454	360	313	230	561
211	359	151	748	530	361	690	630	561
27	258	27	14	258	14	87	86	561
230	403	146	501	420	306	669	603	561
240	437	140	682	487	358	580	557	561
31	260	31	19	268	19	73	56	561
271	306	227	366	304	309	655	577	561
114	276	106	26	287	23	138	142	561
62	253	63	36	252	37	256	292	561
639	379	431	334	383	223	48	119	561
538	349	394	288	352	210	162	46	561
590	403	375	592	597	254	418	327	561
268	318	216	397	303	335	645	582	561
22	255	22	64	315	52	198	143	561
392	424	237	626	506	317	528	493	561
38	267	36	34	268	33	325	297	561
39	313	32	225	309	187	570	475	561
79	315	64	349	326	275	599	507	561
717	413	445	700	399	449	287	219	562
318	310	263	364	298	312	654	580	562
56	272	53	58	264	56	141	55	562
88	310	73	149	309	123	551	475	562
50	263	49	12	270	11	101	135	562
808	507	408	802	475	433	603	545	562
71	263	69	15	265	14	73	39	562
42	252	42	28	258	28	94	86	562
438	400	280	525	391	344	517	539	562
150	305	126	160	305	134	564	486	562
553	364	389	521	347	384	198	80	562
456	499	234	665	572	298	255	226	562
170	307	141	76	276	71	11	111	562
406	322	323	511	317	413	764	684	562
26	260	26	22	272	21	51	138	563
654	423	396	611	420	372	235	162	563
277	372	191	551	432	326	704	634	563
263	371	181	316	368	220	616	542	563
253	400	162	559	411	348	639	586	563
75	280	69	34	329	27	206	141	563
20	259	20	11	266	11	87	89	563
23	299	20	164	350	120	194	184	563
164	329	127	180	334	138	123	62	563
20	251	20	21	255	21	116	77	563
594	389	391	476	414	294	364	256	563
208	302	176	215	293	189	611	523	563
292	333	225	209	337	159	586	531	563
552	361	391	300	358	215	120	83	563
613	422	372	1023	417	628	131	149	563
419	330	326	350	338	265	152	101	563
22	253	22	9	256	9	39	76	563
532	387	352	874	395	567	713	637	563
41	260	40	47	261	46	401	342	563
23	265	23	81	349	60	157	166	563
23	251	24	23	262	23	59	79	563
229	291	201	253	284	228	533	470	563
33	261	32	20	259	20	97	61	563
29	256	29	22	262	21	128	89	563
464	367	324	552	374	378	682	607	563
500	347	369	216	340	163	320	233	563
436	348	320	312	324	246	252	139	563
712	425	428	659	432	390	398	311	564
201	317	163	171	298	147	355	297	564
39	261	38	12	257	12	146	67	564
60	265	58	91	265	88	349	292	564
72	317	58	305	353	221	570	480	564
52	255	52	65	259	64	70	80	564
297	324	235	418	315	339	637	554	564
310	330	240	423	322	337	711	624	564
32	259	32	27	307	22	87	131	564
28	261	27	38	316	31	117	74	564
33	261	32	36	260	35	484	398	564
25	267	24	10	272	10	98	111	564
68	277	63	163	341	123	174	65	564
114	278	105	48	277	44	125	94	565
54	263	52	51	267	49	435	345	565
51	251	51	45	251	46	308	283	565
126	326	99	60	320	48	95	148	565
195	395	127	470	440	274	681	613	565
22	253	22	16	260	16	51	105	565
360	363	254	592	353	429	720	632	565
508	351	370	245	355	176	132	141	565
74	271	70	28	277	26	39	98	565
302	315	246	383	306	321	668	590	565
195	310	161	424	282	385	282	196	565
109	260	108	72	260	71	315	326	565
771	419	472	851	419	520	482	390	565
37	262	36	37	325	29	104	70	565
542	399	348	552	420	336	135	160	565
628	437	368	633	478	339	390	320	565
37	248	38	21	242	22	201	176	565
178	301	152	185	274	172	104	114	565
484	370	335	619	330	481	408	306	565
161	444	93	442	653	173	682	618	565
743	411	463	730	377	496	443	362	565
323	350	236	255	351	186	620	558	565
280	301	238	264	295	229	602	521	566
254	322	202	282	314	230	648	565	566
99	272	94	87	269	83	562	475	566
460	364	324	506	393	330	376	298	566
157	452	89	255	494	132	661	595	566
31	259	30	26	279	24	146	84	566
249	311	204	292	303	247	531	481	566
238	362	169	587	396	380	670	608	566
119	276	110	114	330	89	255	219	566
23	260	22	12	258	12	94	70	566
67	266	64	19	283	17	204	179	566
25	277	23	37	297	32	77	90	566
66	282	60	31	289	27	119	82	566
382	386	254	580	377	394	606	524	566
474	388	313	450	420	274	440	359	566
141	403	90	250	584	110	644	583	566
49	274	46	31	278	29	114	87	566
334	402	213	370	409	231	699	633	566
21	255	21	45	251	46	388	285	566
22	249	23	21	254	21	87	123	566
667	428	399	807	488	424	612	521	566
478	357	343	395	360	281	284	193	567
29	289	26	61	283	55	471	388	567
42	280	38	69	284	62	421	336	567
22	257	22	31	251	32	110	114	567
480	377	326	252	350	184	68	73	567
474	343	353	345	319	277	214	125	567
1023	530	495	1023	267	982	899	819	567
54	257	54	46	255	46	120	158	567
62	266	60	72	266	70	156	145	567
39	272	36	182	272	171	510	423	567
293	311	241	355	292	311	601	527	567
634	385	421	711	385	473	355	269	567
25	257	25	22	258	22	102	108	567
182	380	122	353	453	200	668	606	567
258	327	202	303	315	246	697	609	567
40	263	39	17	267	16	129	119	567
486	374	333	641	372	441	439	368	567
52	265	50	56	255	56	123	55	567
364	341	274	465	366	325	571	541	567
20	252	21	16	259	16	90	74	567
53	263	52	40	283	36	59	87	567
326	334	250	401	331	310	663	589	567
337	312	277	454	308	377	585	512	567
179	333	138	863	343	644	568	532	568
698	398	449	965	371	667	269	179	568
210	290	185	178	281	162	418	404	568
268	310	222	312	294	272	606	526	568
224	325	176	290	318	234	415	375	568
59	270	56	27	280	25	65	101	568
486	366	340	634	387	420	699	620	568
45	276	42	65	292	57	557	469	568
703	399	451	555	390	364	254	168	568
99	259	98	26	253	26	160	350	568
441	372	304	649	425	391	790	713	568
534	394	347	359	353	261	59	87	569
505	352	368	243	343	182	74	123	569
404	360	287	663	375	453	684	614	569
49	273	46	88	280	81	466	378	569
20	252	20	19	267	18	178	82	569
607	454	342	826	396	534	291	246	569
300	319	240	345	310	285	613	536	569
538	394	350	434	377	295	187	198	569
498	362	352	268	324	212	110	83	569
232	284	209	63	272	59	317	207	569
23	266	22	14	257	14	104	51	569
398	332	306	506	329	393	586	536	569
249	378	169	418	342	313	698	630	569
506	378	343	446	350	327	307	264	570
408	344	304	282	399	181	119	101	570
46	298	39	26	321	21	114	138	570
147	367	102	515	380	347	606	515	570
51	293	45	33	279	30	82	56	570
442	331	342	179	325	141	157	113	570
26	279	23	79	276	73	553	467	570
55	266	53	14	275	13	92	82	570
91	259	90	73	257	73	408	336	570
350	330	271	540	310	446	653	581	570
76	287	67	45	341	34	139	94	570
250	293	218	487	284	438	512	434	570
21	250	22	153	254	154	143	102	570
47	282	43	43	313	35	105	108	570
475	383	317	483	386	320	332	233	570
84	300	72	87	310	72	162	89	570
532	379	359	242	347	179	84	95	570
43	259	43	12	259	12	83	79	570
51	342	38	307	390	201	523	423	570
38	254	38	36	273	34	67	113	570
264	460	147	853	426	512	511	497	570
279	435	164	542	497	279	630	574	570
966	728	340	1023	554	473	437	393	570
79	288	70	39	281	35	101	107	570
62	311	51	98	334	75	545	456	570
448	350	328	160	335	123	129	67	570
1023	392	669	1023	277	948	578	493	570
676	489	354	1023	308	852	816	738	570
28	248	28	18	263	17	237	225	571
280	397	181	492	394	319	622	536	571
482	352	350	435	381	292	299	170	571
294	319	236	346	321	276	690	602	571
1023	504	520	1023	295	889	633	549	571
194	419	119	507	461	281	627	579	571
220	324	174	209	296	181	468	460	571
135	439	79	445	446	256	625	564	571
456	367	319	432	399	277	171	170	571
495	372	341	1023	348	753	717	629	571
646	390	424	840	390	552	270	264	571
577	377	392	544	366	381	263	268	571
537	378	364	324	448	185	213	145	571
326	316	264	359	300	306	666	590	571
279	338	211	320	315	260	625	544	571
269	367	188	328	350	240	695	627	571
269	351	196	381	348	281	655	573	571
231	307	193	215	299	184	668	583	571
634	404	402	1023	391	670	489	408	571
139	372	96	54	357	39	169	73	571
326	453	184	871	569	392	691	632	571
22	255	22	12	261	12	56	53	571
371	335	284	449	337	341	717	641	572
983	554	454	1023	267	982	641	579	572
204	373	140	250	377	170	516	506	572
636	463	352	695	414	430	640	569	572
42	298	36	144	299	123	576	493	572
126	303	107	432	293	377	504	485	572
33	290	29	35	277	32	122	113	572
516	366	361	400	337	304	207	113	572
554	399	355	647	409	406	312	201	572
231	302	196	212	295	184	613	526	572
24	251	24	17	252	18	34	125	572
1023	499	525	1023	349	751	692	602	572
475	338	359	252	364	177	174	107	572
290	352	211	464	354	336	663	584	573
533	457	299	150	396	97	136	125	573
282	398	182	391	339	296	727	655	573
489	352	356	219	338	166	110	135	573
987	558	452	1023	324	808	731	670	573
613	668	235	1023	593	442	709	645	573
66	253	67	24	251	25	264	312	573
272	296	235	309	280	282	614	552	573
23	290	21	203	361	144	136	148	573
1023	551	476	1023	616	426	534	433	573
512	348	377	330	359	235	287	128	573
479	374	328	806	351	587	730	649	573
568	423	343	766	404	485	302	221	573
240	321	191	144	317	116	669	603	573
209	363	147	463	387	306	519	485	573
368	355	265	426	349	312	730	654	573
475	368	330	282	395	183	210	176	574
226	293	198	189	295	164	564	529	574
98	259	97	40	266	38	135	119	574
105	265	101	27	279	25	94	68	574
1023	496	529	1023	500	525	414	330	574
499	380	336	532	363	375	249	146	574
212	279	194	51	268	49	123	68	574
34	250	34	25	250	25	188	184	574
526	365	369	411	401	262	409	315	574
69	289	62	32	322	26	211	150	574
507	346	376	376	354	272	367	282	574
503	342	377	195	340	147	70	55	574
37	256	37	17	247	18	116	126	574
424	339	320	257	357	184	136	102	574
486	338	367	246	333	189	165	73	575
37	263	36	25	284	22	80	82	575
370	330	287	375	339	283	427	505	575
45	257	45	76	457	43	267	245	575
46	263	45	47	269	45	284	227	575
291	307	242	532	301	452	613	529	575
46	262	45	41	268	39	139	95	575
235	440	137	523	436	307	597	562	575
251	393	163	427	421	260	634	576	575
63	256	63	86	252	87	217	132	575
468	381	315	518	366	362	239	173	575
24	256	24	21	255	21	108	73	575
338	322	269	359	316	291	678	605	575
308	407	193	259	460	144	685	624	575
108	442	62	298	397	192	643	581	575
48	271	45	143	275	133	537	449	575
543	366	380	387	360	276	205	184	575
26	279	24	75	282	68	450	341	575
23	276	21	88	283	79	492	405	575
282	377	191	483	461	268	611	573	576
19	252	20	28	318	23	86	51	576
430	345	319	176	333	135	149	97	576
494	377	335	1023	326	805	731	671	576
26	263	25	104	260	102	492	398	576
535	379	361	582	426	350	169	122	576
348	349	256	487	359	347	639	566	576
101	296	87	82	294	71	146	97	576
29	279	27	75	276	70	524	439	576
515	353	374	786	369	546	350	268	576
467	359	333	290	371	200	175	171	576
1023	536	489	1023	427	614	443	359	576
782	431	464	1023	394	665	201	141	576
565	384	377	383	343	285	313	200	576
786	479	420	1023	447	586	673	588	576
585	369	405	451	361	319	284	194	577
21	249	22	40	247	42	223	194	577
21	250	22	17	251	17	59	100	577
72	285	65	131	283	118	126	104	577
398	318	320	244	365	171	302	220	577
191	330	148	181	355	130	639	586	577
235	301	200	168	323	133	594	534	577
309	299	265	172	303	145	258	222	577
31	255	32	25	273	23	83	67	577
30	257	30	8	262	8	153	102	577
405	430	241	362	448	207	740	675	577
551	366	386	336	328	262	70	101	577
141	299	120	130	291	114	298	313	577
23	249	24	26	254	27	169	128	577
430	342	322	220	331	170	171	84	577
34	250	35	25	250	25	187	176	577
20	251	21	7	240	7	74	100	577
27	319	21	235	339	177	204	185	577
484	418	297	577	496	298	522	426	577
277	303	234	397	298	341	592	537	578
67	269	64	74	262	72	578	483	578
27	274	25	23	269	22	38	104	578
291	343	217	365	319	293	672	598	578
124	318	100	92	321	74	510	507	578
426	448	243	939	417	577	766	709	578
505	374	346	584	342	437	369	279	578
500	403	317	1008	382	675	722	646	578
30	255	30	27	260	27	356	295	578
465	345	345	226	340	171	162	98	578
169	279	155	175	285	157	401	418	578
272	311	224	262	296	227	732	644	578
303	304	255	273	291	240	622	539	578
216	305	181	204	298	176	612	529	578
88	254	89	52	250	53	362	327	578
386	442	224	217	481	116	125	24	578
30	252	30	17	282	15	90	32	579
827	459	461	1023	427	614	573	521	579
532	366	372	460	371	318	270	192	579
298	399	191	508	467	279	756	681	579
26	248	27	23	247	24	358	296	579
307	372	211	1023	400	655	721	650	579
605	389	398	512	424	309	198	138	579
135	278	125	50	278	46	97	55	579
224	330	174	232	324	183	692	604	579
26	251	26	5	247	5	129	92	579
31	283	28	11	270	11	139	104	579
546	381	367	493	465	272	183	213	579
132	402	84	371	429	221	600	553	579
23	251	23	3	260	3	92	86	579
347	332	268	467	321	372	661	590	579
623	436	365	893	373	613	294	249	579
28	256	28	39	266	37	128	100	579
69	292	60	44	311	36	149	169	579
28	248	29	15	249	15	333	249	579
485	336	370	165	322	131	45	5	579
39	279	36	106	269	101	102	67	579
297	335	227	271	384	181	580	528	579
794	512	397	986	501	504	665	591	580
1023	585	448	1023	555	473	315	245	580
129	283	117	103	303	87	120	133	580
598	383	399	594	347	439	240	160	580
166	340	124	218	406	137	681	613	580
878	495	455	1023	338	776	667	589	580
534	522	262	808	632	327	214	203	580
423	366	295	351	323	279	181	190	580
177	420	108	637	442	369	626	572	580
1023	485	541	1023	373	702	382	317	580
517	350	378	336	311	276	49	139	580
275	314	224	400	300	342	629	543	580
401	430	239	556	396	359	635	574	580
28	338	21	425	355	307	206	154	581
42	262	41	21	257	21	98	135	581
883	555	407	746	465	410	303	207	581
25	261	25	20	278	18	89	107	581
305	349	224	346	334	265	748	664	581
491	339	370	395	335	302	131	139	581
416	338	315	250	325	197	158	116	581
122	293	107	53	319	43	68	87	581
74	269	71	46	277	42	53	133	581
188	420	114	365	454	206	685	618	581
1023	546	480	1022	501	522	368	275	581
49	260	48	25	268	24	128	45	581
72	325	57	290	330	225	579	494	581
587	386	389	195	364	137	132	150	581
511	357	366	344	387	228	204	83	581
22	259	21	44	258	43	114	102	581
209	355	151	321	399	206	683	614	582
465	339	351	207	317	167	104	114	582
472	404	299	416	361	295	131	56	582
65	280	59	155	279	143	295	240	582
26	248	27	20	246	21	200	233	582
533	375	364	401	354	290	313	190	582
388	371	268	627	362	444	623	547	582
322	366	226	479	357	343	661	589	582
302	350	221	311	366	217	427	436	582
845	499	434	886	583	389	685	607	582
26	255	26	33	268	32	160	158	582
43	252	44	19	255	20	97	145	582
39	273	36	14	275	13	102	61	582
41	285	37	81	295	71	420	324	582
300	345	222	221	335	169	535	521	582
732	411	456	970	372	667	379	309	582
515	351	375	275	349	202	128	113	582
20	250	20	27	251	28	195	149	582
189	408	119	448	414	277	667	610	582
503	358	360	373	363	263	158	160	582
112	268	107	48	269	45	136	74	582
22	253	22	11	247	11	97	73	583
23	279	21	105	290	92	534	443	583
231	315	188	201	296	174	579	521	583
159	466	88	571	410	356	685	595	583
435	338	329	168	323	133	82	26	583
73	297	63	22	282	20	139	74	583
20	249	21	93	245	97	82	84	583
600	387	397	546	363	385	204	146	583
294	380	198	403	397	260	697	630	583
26	273	24	81	303	68	102	125	583
390	439	227	707	432	419	708	650	583
50	253	50	41	252	42	196	243	583
43	262	42	102	302	87	148	86	584
866	545	407	838	623	345	704	620	584
36	275	34	154	302	131	193	145	584
461	353	334	366	347	270	299	210	584
20	257	20	12	280	11	141	101	584
29	255	29	12	256	12	83	77	584
340	343	254	487	336	372	676	602	584
35	263	34	124	280	113	484	401	584
26	286	23	161	297	138	233	186	584
575	372	395	560	369	388	291	178	584
273	315	222	435	307	363	580	497	584
1023	519	506	1023	470	558	374	303	584
383	354	277	610	353	442	685	607	584
287	417	176	721	405	455	730	656	584
364	339	275	469	335	358	677	607	584
332	361	236	521	413	323	656	584	584
596	402	380	766	411	477	291	173	584
472	356	339	273	372	188	139	100	584
423	448	242	432	456	242	726	677	585
44	280	41	28	267	27	196	180	585
33	253	34	37	263	36	330	239	585
598	396	387	547	347	403	171	157	585
836	567	377	852	577	378	355	259	585
288	296	249	378	295	328	645	571	585
143	317	116	190	326	149	596	516	585
347	333	267	541	313	442	468	417	585
212	353	154	366	386	243	699	617	585
264	326	208	379	314	308	670	608	585
1013	556	467	1023	299	877	780	703	585
677	442	393	685	444	395	412	338	585
505	360	358	329	349	242	247	168	585
122	294	107	134	329	104	552	475	585
42	258	42	26	252	27	170	204	585
58	264	56	124	278	114	380	285	585
42	280	38	29	268	28	156	56	586
753	466	413	974	458	544	249	143	586
140	305	117	150	300	128	448	388	586
598	400	383	565	350	413	133	79	586
268	410	167	430	417	264	582	522	586
85	281	77	136	269	129	614	525	586
1023	552	475	1023	395	663	769	689	586
542	357	389	610	359	435	299	196	586
222	305	187	137	292	120	426	411	586
27	260	27	11	343	8	111	95	586
74	287	66	35	272	33	100	56	586
523	355	377	583	338	441	304	171	586
611	371	422	647	322	515	233	120	586
587	385	391	587	381	394	470	382	586
245	414	152	662	459	369	630	569	586
28	279	26	9	269	8	125	132	586
39	262	38	77	268	74	39	120	586
192	298	164	358	285	321	654	584	586
123	344	91	553	408	347	680	592	586
437	349	321	226	345	168	142	119	587
250	319	200	335	299	286	565	488	587
26	254	26	50	260	49	319	235	587
563	370	390	401	355	289	278	119	587
920	575	409	1023	554	473	680	602	587
691	408	434	592	398	381	503	413	587
558	370	387	299	354	216	308	242	587
232	466	127	455	588	198	717	660	587
32	254	32	15	259	15	111	90	587
487	362	344	616	306	516	536	442	587
21	249	21	45	255	45	216	210	587
314	330	244	292	322	232	586	534	587
56	267	53	58	278	54	108	48	587
349	351	255	491	324	388	700	629	587
419	354	303	631	343	470	701	620	587
649	390	426	292	367	204	45	102	587
26	256	26	15	320	12	161	79	587
26	280	24	167	293	146	534	440	588
554	383	370	628	366	439	245	157	588
129	302	110	177	296	153	567	479	588
133	286	119	161	288	143	425	373	588
273	310	226	222	292	195	352	235	588
237	331	183	490	528	238	653	574	588
113	314	92	54	358	39	108	89	588
33	263	32	74	289	66	139	132	588
129	265	125	30	272	28	0	70	588
222	301	189	201	297	173	591	519	588
519	355	374	246	403	156	179	53	588
321	332	247	339	334	260	509	506	588
569	393	371	379	454	214	327	205	588
517	390	339	617	380	416	294	185	588
390	344	290	715	350	523	667	630	588
46	262	45	37	287	33	120	97	588
26	252	26	27	244	29	257	152	589
21	264	20	65	285	59	114	119	589
94	257	93	37	255	37	258	219	589
22	259	22	24	253	24	129	196	589
28	261	28	13	258	13	146	166	589
270	390	177	232	428	139	517	504	589
32	259	32	10	256	10	86	105	589
648	401	414	692	366	484	278	231	589
428	345	317	243	474	131	202	80	589
106	304	89	278	282	252	175	171	589
537	391	352	496	379	335	316	249	589
248	412	154	338	439	197	703	633	589
33	261	32	83	261	81	535	444	589
26	249	27	25	252	25	139	184	589
1023	462	568	1023	289	908	754	666	590
346	331	267	398	333	306	687	598	590
1023	633	414	945	656	368	518	420	590
26	250	26	24	259	24	97	65	590
231	341	173	337	330	261	637	549	590
552	371	381	559	428	334	181	165	590
665	426	399	727	386	482	336	240	590
324	323	257	394	321	314	676	615	590
342	363	241	340	347	250	695	620	590
327	350	239	347	370	240	603	541	590
451	352	328	254	378	172	122	36	590
83	285	75	76	274	71	266	319	590
527	363	372	316	370	219	86	94	590
868	550	404	689	424	416	335	259	590
288	383	192	279	375	191	673	599	590
245	306	205	193	290	171	646	570	590
422	336	322	171	335	131	162	116	590
331	518	164	832	520	410	705	638	590
260	318	209	321	311	265	556	484	591
323	320	258	440	324	348	730	651	591
311	373	213	273	334	209	673	614	591
180	342	135	259	329	201	579	544	591
35	260	35	15	282	13	82	94	591
247	316	200	328	304	276	608	527	591
406	384	271	683	359	487	698	616	591
47	251	48	19	253	19	203	245	591
31	248	32	24	250	24	260	256	591
345	322	274	373	312	305	707	622	591
32	256	32	19	279	17	64	65	591
160	288	142	76	328	59	59	49	591
20	251	21	20	261	19	386	300	591
522	419	319	672	369	467	131	161	591
54	255	54	32	274	30	192	308	591
567	418	347	574	442	333	169	150	591
124	424	75	264	427	158	726	654	591
97	261	95	83	261	82	158	237	592
1023	541	485	1015	651	399	369	272	592
37	286	33	25	284	22	98	135	592
40	274	37	25	300	22	178	129	592
200	555	92	527	642	210	655	616	592
162	406	102	295	394	192	607	562	592
20	262	20	40	262	39	358	335	592
27	256	27	26	259	25	133	48	592
603	574	269	737	593	318	382	315	592
669	451	379	784	575	349	287	200	592
341	325	268	375	311	309	537	495	592
631	444	364	655	420	400	132	100	592
58	256	58	44	251	45	331	302	592
583	410	365	1023	396	662	545	460	592
25	292	22	27	472	15	150	58	592
25	257	25	18	272	17	83	139	592
473	361	336	602	332	464	722	647	592
50	268	48	30	257	29	123	77	592
319	308	265	261	296	226	616	540	592
31	266	30	163	298	140	117	125	592
44	260	44	35	319	28	219	87	592
479	348	352	236	353	171	201	110	592
19	244	20	19	250	19	107	171	592
203	280	186	56	270	53	101	64	593
1023	561	467	1023	340	771	771	686	593
212	323	168	189	318	152	605	550	593
526	360	374	272	341	204	158	126	593
277	314	226	272	290	240	632	561	593
85	260	84	38	250	39	399	331	593
68	277	63	27	275	25	90	132	593
96	317	77	137	315	111	630	544	593
20	266	20	24	263	23	119	94	593
20	250	20	18	254	18	95	80	593
464	350	340	242	337	184	113	62	593
38	273	35	52	295	45	512	426	593
1008	629	410	1023	589	445	323	214	593
477	343	356	202	330	157	319	209	593
174	300	149	192	291	168	575	492	594
425	339	321	487	312	399	680	603	594
95	287	84	96	313	79	532	448	594
412	379	278	553	361	392	713	647	594
38	253	38	82	247	85	340	258	594
958	596	411	1023	360	728	721	651	594
330	319	265	365	317	295	454	456	594
535	517	265	1023	360	728	339	364	594
263	300	225	336	307	280	627	557	594
280	299	240	241	287	214	590	523	594
42	279	39	169	281	154	578	482	594
880	513	439	945	556	436	380	305	594
670	408	420	745	479	399	274	152	594
1023	556	471	1023	396	663	425	357	594
1023	461	568	1023	267	982	732	676	594
634	397	409	642	357	460	49	191	594
780	426	468	1023	342	766	411	328	594
376	386	249	338	358	242	294	315	594
25	252	25	11	248	11	139	131	594
20	256	20	25	274	23	104	110	594
54	251	55	39	253	39	195	252	594
555	370	384	325	345	241	164	48	594
337	373	231	933	353	677	746	671	594
557	402	355	516	409	322	157	143	594
28	260	27	15	295	13	101	51	594
24	263	24	95	272	90	465	366	594
447	343	334	459	339	346	287	264	594
238	421	145	458	406	289	648	595	594
211	366	148	330	370	228	679	612	594
116	271	109	150	305	126	174	97	595
66	288	59	41	285	37	61	149	595
295	325	232	392	351	285	643	591	595
207	292	181	228	288	203	478	455	595
35	252	35	63	271	60	195	113	595
497	348	365	249	392	163	110	129	595
87	285	78	151	307	126	586	497	595
187	285	168	186	276	172	497	440	595
319	304	268	319	299	272	711	623	595
779	430	464	1023	384	683	532	448	595
26	261	26	8	258	8	89	128	595
490	376	333	363	354	263	282	206	595
27	256	27	10	252	10	64	105	595
973	584	426	1023	567	463	735	659	595
28	256	28	13	270	12	107	89	595
215	303	181	232	297	200	585	519	596
575	396	372	407	369	282	87	161	596
74	292	65	239	308	198	560	468	596
41	260	40	44	266	42	59	100	596
229	328	179	206	384	137	589	536	596
42	256	42	29	275	27	307	271	596
559	375	382	322	376	219	154	141	596
39	301	33	122	282	110	472	374	596
146	289	129	68	291	59	129	87	596
20	251	20	16	284	15	87	105	596
611	381	410	428	368	298	265	186	596
505	388	334	472	427	283	540	448	596
227	416	140	669	526	326	602	557	596
454	363	321	407	385	271	308	224	596
117	318	95	136	343	101	591	553	596
663	419	405	533	419	326	119	135	596
278	323	220	323	323	256	489	475	596
21	248	22	12	277	11	113	71	596
382	345	283	545	343	407	556	510	596
409	345	303	261	397	168	146	64	596
234	332	181	198	328	155	653	593	596
814	439	475	1023	329	797	380	266	597
469	351	342	324	359	231	90	68	597
555	379	375	437	359	312	216	108	597
242	318	195	44	284	40	146	97	597
258	515	128	642	577	285	699	642	597
302	312	247	388	300	331	660	585	597
28	253	28	34	263	33	468	364	597
585	372	403	675	338	510	336	234	597
308	315	251	338	309	279	510	450	597
515	374	353	568	368	396	435	342	597
165	300	141	188	294	164	614	525	597
45	275	42	59	262	58	98	108	597
66	270	62	32	290	28	67	162	597
65	269	62	96	293	84	94	67	597
484	362	342	282	361	200	148	162	597
129	270	122	112	263	109	418	367	597
32	262	32	13	258	13	143	90	597
96	266	92	70	266	67	396	327	597
40	257	40	37	271	35	51	98	597
28	251	28	26	253	26	259	218	598
142	265	138	82	259	81	435	406	598
254	309	211	285	311	235	446	438	598
23	281	21	23	289	20	98	64	598
34	253	34	15	253	15	305	206	598
35	251	35	15	247	15	247	246	598
308	361	218	346	344	257	645	578	598
40	257	40	73	256	73	184	110	598
545	390	358	443	363	312	361	243	598
546	361	387	407	322	324	244	204	598
58	374	40	33	417	20	170	92	598
535	448	306	242	410	151	138	87	598
55	446	32	137	419	84	581	541	598
20	258	20	28	273	26	253	171	598
327	303	276	284	305	238	670	592	598
672	389	442	497	351	363	287	243	599
643	430	383	1023	375	699	475	379	599
272	382	182	285	383	190	642	566	599
41	264	40	20	294	17	102	79	599
35	266	33	46	276	42	61	114	599
493	370	341	513	487	270	220	56	599
566	562	258	1023	554	473	777	714	599
274	365	192	491	338	372	599	550	599
530	371	366	454	347	334	117	98	599
56	253	57	29	250	29	228	261	600
51	274	47	167	284	151	529	439	600
25	255	25	29	258	29	217	158	600
597	374	409	377	352	274	132	150	600
50	290	44	118	290	104	549	456	600
92	281	84	25	286	22	94	77	600
398	353	289	377	367	263	146	27	600
59	267	56	20	277	19	70	120	600
252	369	175	175	390	115	627	579	600
27	256	26	11	267	11	100	119	600
438	352	319	307	419	188	117	114	600
1023	479	547	1023	375	699	651	578	600
467	350	341	375	327	294	274	185	600
47	264	46	21	274	20	90	58	600
93	468	51	182	518	90	578	533	600
528	368	368	488	352	355	245	175	600
445	374	304	690	402	439	800	717	600
259	300	221	206	278	189	95	41	600
36	263	35	16	262	15	111	71	600
495	362	350	675	363	476	404	303	600
42	274	39	220	272	207	178	110	600
220	418	135	463	397	299	309	327	600
1023	557	470	1023	454	577	556	515	601
34	258	34	12	263	12	149	107	601
107	272	101	122	267	117	507	428	601
336	342	252	564	340	426	696	610	601
243	341	182	206	325	162	526	509	601
381	320	305	478	316	387	648	581	601
85	277	78	78	275	73	142	101	601
361	331	279	474	318	382	613	547	601
1023	426	616	1023	357	734	560	470	601
32	272	30	19	287	17	82	77	601
21	248	22	8	239	9	74	102	601
666	402	425	971	379	656	461	372	601
234	334	179	321	413	199	670	597	601
568	472	308	711	539	338	204	100	601
462	339	349	296	322	235	232	125	601
255	337	193	197	358	141	648	581	601
287	357	206	400	350	293	607	526	601
608	364	427	454	375	310	513	415	601
342	332	263	531	316	431	693	610	601
422	338	320	204	312	168	104	133	601
544	377	370	369	347	273	116	100	601
96	275	89	54	351	40	131	113	601
587	439	342	612	432	363	148	117	601
718	425	432	712	442	413	233	195	601
168	288	149	119	293	104	499	472	602
151	283	136	118	267	113	148	104	602
25	280	23	136	316	110	126	105	602
501	377	340	447	368	311	302	216	602
36	277	33	8	258	8	98	153	602
341	355	246	325	355	235	635	555	602
445	372	306	368	340	277	313	241	602
154	276	143	97	266	93	98	95	602
591	409	370	441	385	293	148	64	602
282	305	237	305	301	259	297	351	602
42	264	41	29	269	28	87	74	602
175	389	115	281	403	179	561	537	602
1023	550	476	1023	302	868	462	493	603
48	269	45	26	315	21	129	98	603
39	259	38	48	263	47	89	83	603
623	383	417	436	369	302	221	157	603
652	448	372	1023	281	933	730	654	603
278	382	186	484	369	336	281	333	603
537	354	388	227	356	163	128	108	603
107	334	82	159	326	125	653	564	603
679	419	415	563	389	371	251	95	603
35	274	32	21	279	19	55	76	603
570	370	395	240	350	176	100	125	603
370	348	272	457	350	334	714	637	603
420	344	313	187	348	137	48	49	603
315	395	204	401	437	235	644	560	603
325	355	235	338	349	248	574	512	603
212	312	174	190	323	150	674	594	603
51	254	52	41	262	40	192	220	603
788	473	426	1023	473	554	743	665	604
532	402	339	596	401	381	205	205	604
170	282	154	194	290	171	670	586	604
404	355	291	564	355	407	700	623	604
432	350	316	269	338	204	141	138	604
720	440	419	620	445	356	388	376	604
208	276	193	75	270	71	289	178	604
564	419	344	618	412	384	352	257	604
22	253	22	25	251	25	126	65	604
528	374	362	309	336	235	547	459	604
422	332	325	184	348	135	89	153	604
140	328	109	198	312	163	621	573	604
59	270	56	146	285	131	131	92	604
575	408	361	459	411	285	404	351	604
1023	536	489	1023	267	982	787	735	604
207	345	153	214	348	157	599	550	604
83	259	82	39	253	40	223	305	605
34	255	34	77	274	72	193	168	605
49	258	49	77	257	76	309	228	605
568	403	360	411	377	279	107	176	605
614	417	377	639	373	438	138	83	605
215	301	183	186	285	167	645	559	605
287	405	181	969	478	519	585	551	605
746	405	471	675	390	444	188	219	605
468	356	336	420	329	327	773	686	605
268	336	204	243	320	194	566	492	605
57	281	52	53	292	46	101	51	605
102	399	65	28	388	18	32	102	605
516	361	366	461	342	345	207	153	605
206	329	161	285	315	231	654	592	605
21	259	21	53	301	45	428	340	605
83	267	80	53	267	51	185	149	605
27	259	26	134	300	114	255	150	605
362	326	284	256	327	200	698	629	605
23	249	24	11	256	11	68	64	605
195	274	183	148	276	137	603	516	605
420	368	293	437	375	298	521	419	605
425	386	282	507	494	262	408	302	606
30	322	24	18	377	12	65	97	606
771	433	456	759	396	490	270	232	606
250	327	196	333	340	251	639	584	606
47	284	42	26	281	24	42	55	606
53	322	42	146	328	114	458	361	606
31	255	31	26	275	24	364	310	606
46	262	45	18	265	18	35	83	606
29	256	29	56	300	48	111	117	606
33	248	34	18	243	18	187	205	606
69	276	64	243	343	182	117	122	606
58	295	50	54	305	46	360	300	606
30	253	30	12	285	11	53	110	606
461	338	349	263	338	200	199	128	606
232	297	200	170	295	147	566	497	606
398	411	248	342	371	236	568	477	606
34	259	34	17	266	16	146	98	606
42	258	41	56	262	55	422	341	606
216	292	189	169	287	151	603	515	606
24	246	25	9	253	9	120	80	606
161	378	109	231	383	154	525	512	606
25	248	25	19	240	20	310	240	606
669	409	419	381	408	239	243	193	606
491	355	354	310	359	221	188	86	606
608	443	351	718	434	423	326	278	606
27	253	27	5	238	5	86	87	607
25	253	25	16	267	15	101	67	607
184	296	159	232	293	203	563	487	607
44	259	43	16	276	15	157	111	607
300	330	232	496	375	338	655	587	607
176	280	161	163	271	154	583	494	607
704	439	411	748	484	396	255	188	607
1023	439	598	1023	307	853	604	538	607
191	344	142	402	370	278	601	555	607
102	381	69	224	402	143	582	533	607
47	257	46	82	283	74	87	100	607
45	316	37	58	372	40	572	481	607
582	526	283	612	666	235	622	536	607
645	404	409	287	456	161	218	111	607
647	462	359	725	404	460	363	295	607
49	265	48	38	283	34	136	102	607
257	330	200	260	359	185	135	61	607
1023	578	454	1023	592	443	504	412	607
43	278	40	272	346	201	368	282	607
27	266	26	16	251	16	62	110	607
505	350	369	336	365	236	235	210	607
33	250	33	42	249	43	439	345	607
25	261	24	84	338	64	87	70	607
25	259	25	18	259	18	53	105	607
36	267	34	110	263	106	460	370	608
21	251	21	22	250	23	255	170	608
42	276	39	26	290	23	148	111	608
27	275	25	32	275	29	278	247	608
606	387	401	446	416	275	175	125	608
210	318	169	300	342	224	672	591	608
491	347	363	317	378	215	196	169	608
52	266	51	32	258	32	143	90	608
33	273	31	118	370	82	74	95	608
37	266	36	36	271	34	454	364	608
22	254	22	19	256	19	51	107	608
37	276	34	32	258	32	125	89	608
31	263	31	38	264	37	52	76	608
277	302	234	350	287	312	540	482	608
163	297	140	210	284	189	640	551	608
24	252	25	23	249	24	195	207	608
20	249	21	12	251	12	111	62	608
283	340	213	365	346	270	681	616	608
1015	593	438	877	632	355	326	264	608
840	528	407	1023	382	686	731	661	609
20	247	21	10	244	11	73	111	609
240	321	192	258	326	203	609	561	609
182	357	131	294	386	195	640	586	609
552	411	344	556	414	344	210	136	609
245	386	162	392	399	252	684	597	609
27	255	27	50	263	49	65	105	609
21	265	20	10	270	10	70	71	609
43	265	42	10	261	10	82	76	609
464	359	331	466	355	337	366	264	609
492	341	369	263	460	147	164	132	609
363	343	270	537	340	404	644	567	609
25	254	25	27	247	28	97	45	609
660	378	447	550	338	417	207	178	609
255	328	199	335	329	261	686	618	609
274	317	221	255	302	216	641	564	609
497	379	336	351	349	257	122	61	609
44	262	43	31	257	31	45	89	609
179	316	145	802	368	558	638	565	609
34	260	33	21	272	19	108	62	610
182	405	115	277	439	161	694	625	610
221	284	198	200	279	184	626	540	610
492	379	332	327	367	228	489	398	610
93	462	52	302	574	135	323	258	610
283	376	193	341	382	228	582	503	610
28	258	28	15	252	15	89	100	610
588	407	370	944	390	620	420	302	610
556	387	368	472	396	305	267	143	610
1023	411	637	1023	267	982	724	647	610
79	307	66	182	279	167	181	111	610
524	370	363	367	349	269	380	321	610
645	393	420	526	408	330	359	394	610
469	347	346	179	357	128	171	152	610
928	555	428	1023	451	581	696	611	610
233	317	188	306	323	243	553	488	611
141	347	104	202	380	136	606	552	611
492	339	371	232	327	182	278	205	611
21	257	21	42	255	42	467	374	611
46	255	46	47	255	47	391	312	611
49	264	47	23	287	21	86	51	611
80	280	73	32	292	28	36	82	611
797	502	406	682	548	319	732	656	611
180	540	85	767	535	367	674	603	611
37	254	38	11	256	11	107	116	611
330	323	261	543	306	454	596	529	611
176	401	113	436	339	329	628	577	611
26	261	26	84	261	82	191	208	611
46	253	46	52	253	53	222	198	611
292	341	219	465	373	319	673	600	611
294	317	237	295	303	249	561	500	611
358	340	270	320	321	255	719	634	611
463	354	335	199	385	132	168	150	611
718	403	456	802	400	513	141	162	612
463	355	334	174	344	130	150	156	612
41	267	40	47	263	46	105	89	612
624	398	402	491	368	341	61	138	612
25	252	25	8	251	8	113	97	612
555	374	380	386	389	254	164	89	612
41	255	41	38	254	38	517	431	612
197	354	142	291	353	211	654	595	612
39	270	37	14	282	13	123	94	612
59	267	57	20	272	19	122	94	612
62	262	60	45	265	43	68	65	612
482	345	358	304	315	247	139	89	612
292	359	208	430	354	311	766	677	613
413	363	292	375	396	243	498	407	613
41	273	39	25	274	24	111	125	613
506	363	357	200	327	157	107	41	613
904	572	405	1023	291	900	524	434	613
291	359	207	304	333	233	612	543	613
1023	561	467	1023	452	580	457	363	613
248	297	214	172	307	144	569	534	613
398	338	301	633	325	498	647	578	613
49	268	47	96	254	97	125	74	613
915	558	420	954	581	420	427	321	613
113	335	86	166	313	135	668	596	613
261	287	232	225	288	200	649	568	613
530	370	367	281	335	215	261	168	613
76	266	74	21	276	20	105	154	613
216	326	169	167	320	133	401	442	613
21	251	21	16	252	16	39	68	613
344	349	252	517	330	401	679	604	614
298	350	218	290	406	183	614	545	614
447	346	331	333	427	199	290	199	614
306	357	220	328	348	242	679	605	614
144	271	136	52	275	48	87	74	614
28	255	28	14	255	14	94	79	614
503	370	348	356	345	264	136	133	614
509	345	377	842	379	569	249	211	614
76	299	65	46	290	40	110	141	614
544	367	379	337	327	264	214	145	614
423	336	322	213	356	153	194	98	614
457	359	326	281	360	200	260	146	615
380	347	281	580	347	428	587	548	615
1023	507	517	1023	267	982	798	721	615
234	294	204	305	288	271	610	527	615
58	262	57	39	256	39	296	255	615
20	250	20	6	255	6	97	86	615
287	298	246	395	295	342	633	569	615
62	300	53	45	291	40	64	120	615
482	362	341	312	340	235	491	400	615
30	349	22	48	319	38	125	110	615
40	261	40	32	256	32	97	123	615
52	374	36	282	373	194	622	534	616
507	371	350	307	359	219	59	132	616
20	254	21	18	257	18	126	92	616
431	462	239	600	498	308	352	227	616
603	393	393	490	371	338	120	119	616
20	257	20	17	250	18	90	64	616
162	295	141	169	293	148	288	314	616
23	246	24	78	247	81	48	46	616
89	301	76	27	312	23	101	138	616
115	336	88	839	377	569	572	476	616
659	435	388	983	432	583	540	448	616
289	309	239	366	305	307	601	528	616
316	403	200	328	413	204	663	589	616
50	250	51	29	248	30	262	152	616
207	454	117	542	428	324	735	660	616
769	436	452	1023	425	618	716	636	616
412	345	306	199	338	150	171	77	616
447	352	325	257	324	203	169	119	617
223	316	181	225	294	196	630	544	617
276	334	212	506	336	385	516	436	617
355	329	276	707	320	565	597	517	617
85	272	80	27	275	25	110	56	617
483	448	276	810	531	390	366	295	617
26	250	27	25	257	25	222	217	617
26	274	24	124	286	111	183	156	617
273	314	223	248	297	214	455	467	617
571	378	387	360	366	252	240	184	617
259	314	211	323	321	258	690	609	617
27	323	21	113	331	88	421	341	617
21	250	22	21	245	22	252	243	617
33	262	32	16	271	15	77	111	617
114	416	70	231	459	129	606	554	617
52	261	51	27	284	25	90	117	617
21	249	22	16	247	17	224	214	618
126	274	118	176	276	164	350	310	618
30	321	24	262	362	185	437	360	618
1023	607	432	1023	516	508	602	514	618
581	387	384	520	367	363	114	104	618
510	356	366	500	382	335	299	237	618
41	253	42	51	253	51	203	194	618
37	269	36	72	270	69	284	201	618
482	335	369	245	327	192	178	92	618
449	456	252	612	406	385	674	591	618
52	285	47	42	281	38	119	92	618
500	367	349	632	414	391	252	192	618
55	267	53	75	261	74	399	302	618
281	297	242	323	288	287	613	531	618
536	376	365	452	437	264	205	74	618
401	329	312	354	326	278	790	709	618
890	535	426	592	465	326	403	313	618
615	386	408	635	441	369	389	252	618
729	443	421	1023	402	651	370	268	618
236	335	180	226	314	184	685	618	618
28	253	28	24	256	24	387	302	618
502	382	336	235	376	160	436	319	618
43	264	41	23	275	21	154	145	618
652	391	427	320	393	209	240	145	619
553	361	392	314	348	231	104	16	619
315	334	241	385	319	309	558	475	619
118	300	101	65	304	55	196	171	619
482	357	346	355	322	282	343	246	619
249	382	167	357	369	247	597	543	619
600	370	415	326	375	223	161	125	619
28	271	26	52	271	49	553	465	619
46	268	44	62	302	52	150	104	619
1023	581	451	1002	662	388	375	279	619
45	265	43	29	263	28	244	125	619
20	253	21	12	243	13	129	116	619
971	607	409	828	767	276	296	210	619
30	266	29	16	262	16	105	104	619
178	382	119	459	384	305	631	576	619
30	249	31	15	253	15	220	216	619
597	389	393	535	405	338	252	187	620
290	382	194	1023	308	850	658	598	620
270	329	211	529	327	414	686	621	620
22	257	22	22	258	21	92	73	620
37	263	36	30	261	29	131	116	620
1023	450	583	1023	267	982	539	455	620
600	388	396	531	363	375	244	138	620
32	259	32	29	282	26	150	86	620
486	360	346	266	381	179	105	160	620
371	441	215	971	512	486	368	360	620
42	278	39	32	295	27	76	120	620
39	278	36	213	318	172	183	136	620
260	340	196	410	327	321	663	607	620
208	310	171	106	358	76	76	157	620
268	283	242	391	266	376	612	545	620
143	345	106	197	375	135	615	565	620
516	359	368	244	342	183	150	97	620
270	409	169	687	440	400	600	541	621
183	290	162	34	291	30	102	120	621
55	266	53	65	280	60	416	320	621
111	272	105	66	276	61	71	58	621
834	455	469	1023	416	630	329	231	621
46	260	46	73	255	73	45	55	621
22	254	22	16	275	14	76	148	621
322	338	244	612	346	452	582	585	621
600	377	408	366	370	253	87	128	621
33	262	32	64	262	63	245	194	621
122	279	112	375	347	277	269	162	621
210	292	184	220	285	198	609	540	621
40	279	37	40	343	30	383	313	621
411	447	235	423	492	220	632	564	621
141	299	121	191	303	161	666	576	621
29	256	29	24	251	25	143	67	621
281	335	215	352	316	285	606	543	622
47	264	46	8	265	8	123	119	622
211	321	168	251	323	199	624	571	622
241	529	117	609	583	267	628	601	622
51	269	49	187	269	178	500	406	622
188	302	160	408	383	273	261	188	622
463	383	309	315	409	197	387	292	622
179	291	158	112	314	91	617	558	622
277	331	214	115	305	97	442	497	622
31	254	31	14	263	14	48	92	622
21	253	21	10	240	10	129	90	622
526	401	336	518	396	335	102	170	622
84	272	79	68	273	64	525	446	622
338	319	272	370	307	308	679	600	622
23	285	20	51	300	43	522	434	622
111	299	95	143	297	123	384	330	622
443	358	317	222	383	148	445	339	622
278	304	234	227	295	197	611	570	622
491	363	346	350	387	231	129	117	622
25	250	26	10	256	10	71	149	622
160	437	93	339	489	177	638	578	622
489	356	352	594	321	474	293	237	622
27	261	26	22	261	21	74	110	622
544	357	391	358	388	236	143	202	623
249	313	204	481	339	363	694	614	623
47	252	47	22	246	23	171	258	623
247	445	142	590	548	276	626	579	623
148	368	103	485	408	305	618	569	623
30	262	30	20	260	20	76	84	623
169	459	94	442	526	215	568	540	623
547	351	399	311	371	215	150	108	623
180	410	112	318	480	169	352	356	623
151	319	122	214	329	167	633	556	623
147	308	122	192	311	158	603	514	623
362	318	292	513	307	427	621	548	623
39	252	40	25	258	25	309	247	623
27	255	27	25	256	25	77	45	623
258	354	187	329	335	251	594	544	623
325	373	223	386	378	262	432	401	623
38	264	37	25	276	23	59	73	623
530	353	384	267	357	192	119	102	623
342	326	268	105	332	81	56	90	623
68	255	69	56	257	56	310	285	623
386	344	288	740	358	528	649	590	624
189	322	151	172	302	146	583	525	624
267	322	212	362	357	260	628	562	624
268	320	214	238	324	188	602	525	624
462	397	298	601	360	428	728	655	624
528	364	372	256	349	188	249	208	624
24	251	24	53	261	52	135	154	624
66	255	67	66	256	66	439	351	624
122	267	117	103	278	95	376	356	624
20	253	20	12	267	12	89	97	624
538	367	376	745	372	513	322	244	624
28	268	27	16	274	15	87	111	624
28	264	27	16	284	15	183	87	624
202	589	88	726	664	280	664	596	624
104	280	96	35	288	31	82	113	624
42	276	39	16	294	14	119	74	624
53	262	52	53	271	50	371	281	624
701	435	412	1023	389	674	414	325	624
1023	583	450	805	543	380	307	259	624
430	344	319	240	370	166	145	135	625
822	472	446	1023	414	634	783	705	625
24	250	25	10	238	10	107	129	625
64	307	53	165	310	136	581	498	625
114	269	109	142	269	135	357	269	625
288	326	226	283	313	231	490	486	625
28	267	27	72	267	69	388	281	625
33	273	31	70	289	62	525	435	625
367	327	287	571	310	472	647	579	625
89	346	66	122	332	94	107	128	625
153	290	135	140	296	122	111	105	625
44	253	44	33	261	33	162	113	625
138	300	118	106	344	79	575	539	625
115	295	100	124	299	106	463	405	625
1023	528	496	1023	556	471	483	396	626
232	306	195	257	305	216	633	560	626
89	279	82	133	287	119	398	319	626
381	324	301	425	305	357	612	551	626
100	296	87	119	288	106	558	471	626
844	448	482	1023	405	647	567	475	626
36	301	31	83	509	42	371	273	626
437	371	302	609	350	445	695	614	626
515	375	352	248	352	180	530	434	626
1023	509	515	1023	288	909	737	668	626
619	413	384	669	386	444	598	506	626
39	268	37	21	273	20	160	135	626
40	250	41	6	255	6	80	26	626
19	246	20	53	248	55	126	77	626
74	289	66	84	476	45	125	68	626
463	332	357	148	307	124	200	98	626
437	447	250	567	398	364	678	605	626
555	362	393	300	359	214	87	174	626
20	249	20	10	287	9	100	104	626
489	338	371	280	380	189	123	45	626
515	353	374	444	332	342	142	168	626
39	256	39	21	262	21	154	71	626
779	498	401	656	548	307	654	586	626
104	299	90	110	293	96	150	111	626
29	265	28	16	279	15	125	108	627
27	262	27	31	280	29	139	123	627
32	260	32	10	268	10	110	131	627
452	384	302	334	394	217	315	219	627
96	297	82	39	281	36	139	100	627
136	289	121	44	308	36	53	188	627
321	306	268	210	307	175	364	302	627
29	257	29	19	288	17	101	73	627
228	352	166	435	367	304	641	563	627
599	372	413	567	384	378	495	402	627
60	265	58	53	252	54	268	238	627
444	337	337	152	327	119	62	126	627
247	323	196	298	312	244	633	547	627
92	256	91	42	256	42	233	351	627
349	343	261	404	332	312	685	601	627
21	251	22	27	253	28	354	292	627
52	257	52	34	249	35	23	43	627
22	256	22	13	252	14	68	83	627
267	396	173	562	426	338	707	639	627
217	307	181	200	288	178	572	504	627
429	367	300	376	363	265	505	411	627
479	471	261	161	594	70	64	86	627
226	313	185	323	310	267	686	609	627
74	252	75	35	249	36	325	313	627
195	294	170	213	293	186	674	584	627
78	281	71	37	272	35	116	146	627
1023	553	474	1023	429	610	755	686	627
63	272	59	42	276	39	83	105	627
414	339	313	246	348	181	183	128	628
52	269	50	18	274	17	65	123	628
96	273	90	82	268	78	348	316	628
104	262	102	40	252	41	362	399	628
492	450	280	673	482	358	710	639	628
267	349	196	436	336	332	559	474	628
587	373	403	260	380	175	83	123	628
404	401	258	519	381	349	691	602	628
37	254	38	25	256	25	148	89	628
379	674	144	975	628	397	643	590	628
522	390	342	476	375	325	491	391	628
1023	607	432	1023	485	540	396	322	628
28	252	28	23	263	23	133	142	628
301	325	238	434	303	367	685	617	628
83	262	81	85	258	84	108	132	628
508	348	373	265	348	195	216	174	628
452	346	334	460	348	338	422	336	628
28	256	28	8	246	8	58	108	628
21	247	21	12	258	12	136	132	628
34	256	34	11	258	11	101	125	628
423	349	311	195	305	164	120	89	628
27	258	27	48	266	46	411	308	629
752	416	463	855	413	530	511	419	629
39	272	37	191	293	167	223	142	629
234	311	193	225	317	182	658	575	629
395	367	276	656	374	449	689	607	629
43	254	43	29	249	30	187	238	629
23	259	23	11	242	12	98	100	629
328	317	264	391	317	316	549	492	629
640	404	405	527	401	336	407	322	629
27	277	25	26	293	23	111	86	629
30	258	30	51	286	46	116	61	630
58	285	53	294	299	252	490	392	630
322	367	225	536	394	348	735	663	630
335	370	232	299	427	179	481	485	630
260	302	221	260	298	224	633	545	630
274	420	167	511	433	302	705	634	630
30	275	28	79	301	67	113	53	630
570	412	355	614	382	411	283	239	630
111	377	76	202	369	140	608	556	630
63	263	61	24	262	24	142	190	630
22	263	22	26	278	24	371	282	630
117	293	102	122	319	98	521	448	630
40	273	37	29	296	25	136	114	630
23	304	20	195	419	119	470	384	630
426	417	262	511	463	283	510	491	630
128	300	109	148	349	109	318	391	630
45	265	44	18	271	17	13	68	630
273	318	220	278	315	226	663	588	630
453	353	328	306	343	228	214	169	630
338	371	233	545	341	409	695	627	630
38	264	37	23	261	22	56	119	631
429	340	324	258	322	206	135	76	631
76	259	75	38	251	39	408	353	631
115	364	81	168	356	121	583	542	631
373	336	284	308	346	228	645	600	631
477	338	362	231	326	181	174	135	631
294	385	196	1023	498	526	687	619	631
257	372	177	440	373	301	680	614	631
28	289	25	79	291	70	536	441	631
527	366	369	255	364	179	98	119	631
324	393	211	769	439	448	712	644	631
696	432	412	980	453	554	230	241	631
232	322	185	209	317	169	578	541	631
38	395	25	37	470	20	77	102	631
499	348	367	314	347	232	111	119	631
293	304	247	304	306	254	643	570	632
22	251	22	9	262	9	38	74	632
532	362	376	505	450	287	398	324	632
296	316	240	454	312	373	645	577	632
337	330	262	540	333	415	591	529	632
516	360	367	1023	389	674	337	279	632
516	363	364	271	343	202	67	150	632
29	284	26	283	290	250	383	284	632
465	392	304	557	455	314	502	414	632
183	400	117	940	486	495	728	658	632
245	289	217	212	278	195	591	512	632
889	532	428	1023	289	906	748	687	632
102	325	80	159	340	119	556	508	632
357	379	242	529	433	312	666	592	632
30	265	29	32	303	27	105	152	632
44	252	44	23	249	24	442	342	632
90	268	86	95	268	91	582	491	632
21	248	22	22	252	23	326	276	632
638	431	379	908	351	662	297	209	632
442	353	320	262	342	196	128	77	633
33	252	33	18	273	16	194	129	633
242	374	166	377	340	284	673	609	633
544	383	363	904	437	530	766	686	633
500	373	343	329	338	249	105	125	633
990	666	380	988	775	326	186	228	633
65	268	62	65	257	64	64	87	633
574	366	402	737	399	473	311	254	633
698	477	375	1020	481	543	221	170	633
973	569	437	571	630	232	320	241	633
35	252	35	29	256	29	192	165	633
208	387	138	365	393	238	718	646	633
81	345	60	117	364	82	518	467	633
136	322	108	218	305	183	553	522	633
174	459	97	618	431	367	677	607	634
288	387	191	717	489	375	721	650	634
641	409	401	946	498	486	358	251	634
578	1023	99	1023	267	982	486	406	634
312	364	219	347	385	231	674	601	634
453	360	322	423	347	312	364	276	634
337	330	262	503	337	382	532	501	634
150	361	107	361	381	243	630	577	634
536	376	365	490	383	327	253	141	634
443	437	260	556	474	300	351	224	634
25	255	25	23	247	24	61	126	634
593	405	375	471	407	296	98	226	634
62	266	59	298	355	215	224	139	634
70	265	67	50	279	46	62	95	634
25	257	25	28	249	28	138	94	634
469	362	332	179	357	128	150	126	634
46	268	44	31	274	29	120	123	634
93	291	81	136	298	117	257	211	634
203	280	186	179	270	169	238	391	634
155	435	91	331	419	202	654	593	635
781	523	382	1023	267	982	744	679	635
24	251	24	26	250	27	199	162	635
1023	474	553	1023	467	561	332	287	635
461	387	305	761	409	476	716	640	635
185	380	125	381	431	227	619	566	635
1023	605	433	1023	267	982	796	728	635
26	257	26	10	256	10	79	87	635
98	366	69	236	388	156	526	444	635
23	256	23	52	266	50	97	150	635
319	350	234	333	393	217	683	604	635
289	321	230	351	308	292	684	598	635
639	394	415	663	478	355	213	135	635
218	294	190	183	282	166	490	460	635
460	357	330	293	331	227	59	90	635
272	396	176	936	512	468	743	669	635
248	327	195	265	345	197	627	561	635
237	340	178	302	329	235	569	510	635
30	254	31	15	266	14	98	132	635
22	269	21	15	267	14	89	68	635
104	289	92	72	279	66	270	152	635
59	283	54	22	287	19	133	70	636
47	257	47	52	251	53	110	108	636
119	263	116	70	267	67	188	295	636
35	268	34	74	287	66	146	55	636
143	416	88	203	434	119	352	312	636
22	249	23	40	248	41	497	406	636
25	267	24	88	376	60	111	110	636
280	300	239	219	297	189	587	521	636
902	588	393	1023	438	599	453	354	636
312	347	230	380	362	269	470	470	636
22	249	23	21	247	21	90	104	636
453	398	291	391	388	258	79	102	636
46	282	41	65	314	53	125	129	636
286	358	205	511	342	383	688	623	636
48	256	48	36	249	37	355	312	637
615	452	348	820	408	514	459	364	637
262	356	188	274	347	202	641	565	637
1023	507	517	1023	372	705	493	481	637
273	298	234	284	292	249	636	565	637
487	356	350	537	328	419	249	259	637
28	264	27	38	265	36	145	90	637
576	392	376	659	361	467	228	166	637
236	429	141	459	475	247	711	640	637
448	359	319	488	357	350	267	223	637
511	381	343	474	408	298	205	178	637
45	333	35	383	429	228	414	309	637
431	354	312	208	344	155	68	46	637
62	255	62	57	258	56	353	285	637
1023	488	537	1023	409	641	461	373	637
385	355	277	430	340	324	730	645	637
650	409	406	681	383	456	184	92	637
373	391	244	515	366	360	704	624	637
677	415	418	1023	355	738	350	233	638
144	298	124	249	286	223	248	129	638
509	358	364	260	381	175	133	129	638
733	491	382	1015	445	583	495	414	638
27	251	27	24	252	24	380	285	638
514	344	382	408	380	275	174	105	638
61	263	60	61	262	60	394	313	638
335	371	232	113	397	73	126	102	638
74	342	55	313	359	223	589	498	638
101	394	65	223	479	119	603	547	638
33	329	25	168	353	121	581	490	638
1023	512	512	1023	464	565	394	284	638
39	261	38	26	296	23	108	86	638
507	368	353	281	333	216	58	117	638
939	521	462	943	488	495	699	630	638
29	257	29	14	280	13	98	136	638
54	271	51	56	410	35	92	142	638
307	305	258	146	301	124	76	97	638
22	257	22	5	251	5	76	104	638
26	254	27	32	264	31	429	364	638
110	332	85	136	442	79	116	132	638
594	374	406	309	365	217	76	171	638
45	268	43	48	440	28	123	82	639
23	265	22	85	306	71	292	183	639
509	359	363	350	339	264	223	193	639
255	378	173	470	432	279	694	626	639
114	410	71	305	504	155	637	575	639
406	336	309	227	353	165	59	105	639
522	357	374	436	346	322	171	158	639
76	265	73	59	262	58	305	264	639
236	296	204	255	293	223	611	530	639
606	405	383	245	354	177	117	87	639
92	271	87	92	272	87	102	113	639
71	257	71	71	253	71	361	316	639
71	268	68	17	273	16	68	53	639
21	251	22	12	263	11	101	125	640
34	258	34	14	257	14	56	31	640
58	264	56	40	268	39	240	310	640
22	261	21	55	260	55	427	337	640
341	329	265	277	376	188	296	229	640
532	371	368	607	420	370	770	697	640
127	371	88	470	440	273	270	138	640
547	429	327	485	436	285	587	493	640
24	252	24	10	258	10	158	132	640
580	396	375	1023	267	982	382	305	640
546	398	351	586	355	422	266	198	640
33	265	32	16	282	15	131	90	640
291	542	137	395	625	162	652	606	641
34	261	33	42	282	38	135	39	641
485	351	354	202	368	141	183	52	641
490	368	341	693	384	462	702	636	641
405	354	293	430	328	336	762	675	641
119	278	109	116	288	103	343	270	641
249	309	207	237	305	199	687	604	641
635	476	342	914	472	496	235	233	641
36	252	37	26	251	27	438	360	641
326	308	271	207	316	167	596	530	641
361	335	276	376	327	294	732	646	641
24	250	25	19	250	20	149	222	641
46	263	45	24	270	23	90	86	641
702	397	453	1023	285	920	797	728	641
1023	517	507	1023	474	553	338	252	641
926	598	396	1023	465	563	644	577	641
1023	424	619	1023	267	982	495	433	641
465	385	309	861	407	541	757	676	641
901	567	407	1023	446	587	607	566	641
220	356	158	429	407	270	591	543	641
26	249	27	40	274	38	149	181	641
67	386	44	957	331	739	186	128	642
554	392	362	441	402	281	135	83	642
261	298	224	271	300	231	523	478	642
273	299	234	219	299	187	639	571	642
30	263	29	15	261	14	133	64	642
73	307	61	95	324	75	268	174	642
27	258	27	67	263	65	320	280	642
475	366	332	291	338	220	114	68	642
142	263	138	69	259	69	108	111	642
267	300	228	268	295	233	638	558	642
286	304	241	298	297	257	601	544	642
828	457	464	918	418	563	385	301	642
24	250	25	45	247	47	399	313	642
577	417	355	683	453	386	202	196	642
268	353	195	396	322	315	557	523	642
353	322	280	561	315	456	666	576	642
22	253	22	25	261	24	104	142	642
157	379	106	133	382	89	530	459	642
205	307	171	263	289	233	557	499	642
375	338	284	198	316	161	153	129	642
185	331	143	226	320	181	537	504	642
25	272	24	12	288	11	110	48	642
28	277	26	24	264	23	111	110	643
663	493	344	1023	327	803	728	653	643
289	344	215	360	329	280	722	640	643
33	261	32	26	264	25	136	113	643
289	307	241	398	299	341	614	529	643
326	314	266	321	317	259	234	97	643
20	253	21	25	263	25	125	52	643
270	339	204	382	319	307	571	496	643
426	341	320	197	349	145	249	221	643
171	349	125	48	330	37	77	74	643
28	265	27	24	326	19	136	70	643
71	336	54	103	350	75	601	525	643
20	254	21	14	249	14	87	214	643
115	266	111	37	268	35	74	120	643
55	280	51	76	278	70	398	351	643
456	351	333	159	358	114	129	148	643
28	257	28	9	271	9	126	114	643
267	336	204	207	325	163	573	532	643
55	256	55	46	258	45	278	284	643
441	368	306	659	358	471	292	452	643
800	526	389	802	422	486	703	621	644
76	269	72	165	270	156	252	201	644
224	297	193	224	291	197	686	601	644
499	347	368	375	354	271	143	153	644
206	286	184	148	285	132	603	519	644
718	438	420	948	407	597	267	199	644
84	270	80	74	264	72	193	295	644
38	256	38	20	315	16	114	104	644
173	391	114	373	426	224	664	603	644
67	256	67	40	251	41	441	366	644
502	440	292	862	437	505	629	567	644
85	275	79	49	291	43	80	84	644
23	252	23	11	268	11	119	98	644
22	250	23	21	248	22	281	209	644
42	252	43	11	247	12	58	27	644
476	353	345	256	337	195	105	161	644
381	324	301	283	295	246	126	82	644
377	338	286	492	325	388	611	533	644
31	329	24	489	377	332	244	128	644
66	285	60	112	348	83	327	235	644
99	278	91	103	290	91	307	223	645
454	348	334	412	368	287	229	194	645
39	266	38	18	278	17	123	117	645
21	246	22	11	246	11	187	224	645
544	375	372	346	404	219	38	166	645
40	265	38	16	276	15	116	120	645
574	387	380	786	423	475	459	379	645
542	412	337	226	410	141	52	38	645
147	300	125	132	281	120	164	87	645
485	356	349	231	371	159	138	79	645
305	316	247	554	350	406	678	600	645
588	367	410	567	352	413	122	102	646
666	401	425	575	361	408	146	149	646
70	292	61	57	279	53	73	129	646
87	312	72	157	293	137	627	536	646
22	254	22	19	260	18	267	190	646
23	253	23	20	273	19	142	89	646
109	292	95	33	313	27	156	150	646
193	341	145	118	329	92	158	154	646
595	378	404	900	351	657	364	250	646
77	278	71	57	281	52	126	23	646
51	268	48	34	270	32	80	102	646
659	404	418	613	361	435	229	166	646
352	336	268	568	326	447	715	630	646
170	343	127	224	419	136	658	597	646
48	263	47	64	268	61	233	201	646
30	251	30	26	265	25	117	129	646
261	327	204	331	299	283	618	545	646
227	351	166	399	359	284	646	596	646
472	396	305	836	383	558	724	656	647
484	379	327	516	355	372	200	113	647
30	255	30	32	282	29	51	76	647
713	559	326	1023	349	751	710	649	647
75	275	70	102	299	88	611	525	647
1023	471	556	1023	269	976	455	414	647
271	304	228	403	297	347	604	541	647
21	252	21	23	256	23	120	135	647
403	397	260	875	418	536	734	666	647
242	377	165	487	392	318	663	600	647
1023	469	558	1023	453	578	490	461	647
554	387	367	456	361	323	392	324	647
39	252	39	57	259	57	384	307	647
278	296	241	298	295	258	658	583	647
701	451	398	883	468	483	153	166	647
148	291	130	188	292	165	626	544	647
64	251	65	36	250	37	371	335	647
99	263	96	90	265	87	354	281	647
557	360	397	251	371	173	97	148	647
183	453	103	450	432	266	592	555	647
535	397	345	551	412	342	423	338	647
437	359	311	270	378	183	548	451	647
322	344	240	410	343	306	620	555	647
563	364	396	579	365	406	314	266	647
490	348	360	156	333	120	74	79	647
220	291	194	296	281	270	412	398	647
26	268	25	49	265	48	321	198	647
515	362	364	427	403	271	120	120	647
229	298	197	316	304	266	432	340	647
828	595	356	1023	543	483	701	624	647
96	267	91	51	259	50	190	132	647
276	307	230	407	300	347	663	579	647
559	369	388	585	485	309	249	206	647
52	265	51	66	269	63	289	233	647
87	277	81	16	274	15	119	74	647
287	295	250	226	293	198	654	572	647
237	363	167	433	374	296	656	600	648
750	493	389	1023	353	742	628	565	648
567	385	378	1023	444	590	434	352	648
546	392	356	988	387	654	717	641	648
603	400	386	991	370	685	299	174	648
29	252	29	36	263	35	361	295	648
523	399	336	390	371	269	87	116	648
521	343	389	302	353	219	179	145	648
1023	451	581	1023	481	545	661	601	648
24	248	25	10	292	9	86	136	648
115	323	91	44	315	36	518	508	648
1023	571	459	840	598	360	283	218	648
583	379	393	386	379	261	107	110	648
302	323	240	347	308	288	691	606	648
896	577	398	876	517	434	657	587	648
322	337	244	375	318	302	643	571	648
40	269	38	33	262	32	70	70	648
29	254	29	26	254	26	92	141	648
505	345	375	208	346	154	98	136	648
586	375	400	425	335	325	132	67	648
23	257	23	17	270	16	94	55	648
591	411	368	659	387	436	261	162	649
1023	551	476	1023	604	434	570	515	649
292	331	226	812	359	579	722	636	649
137	322	109	188	337	142	587	543	649
36	260	36	11	269	10	107	116	649
104	271	98	62	282	56	0	95	649
217	355	156	387	369	268	640	579	649
1023	494	531	1023	329	797	691	624	649
252	378	171	375	410	234	706	634	649
485	376	330	339	389	223	198	113	649
28	257	28	9	258	9	104	46	649
284	322	226	282	300	241	609	538	649
28	250	29	13	239	14	193	261	649
66	304	56	134	306	112	283	235	649
32	254	33	36	259	35	338	266	649
65	297	56	126	321	100	344	299	649
319	343	238	292	339	221	464	444	649
554	417	339	826	368	574	342	206	649
408	339	308	502	311	414	681	606	649
745	403	473	1023	300	874	382	313	649
22	262	22	19	276	17	89	62	650
228	394	148	514	413	319	663	597	650
42	278	39	66	311	54	165	94	650
529	395	343	600	341	451	234	199	650
202	380	136	344	489	180	681	616	650
37	253	38	22	270	21	74	132	650
540	348	398	439	344	327	206	176	650
59	291	52	22	313	18	158	116	650
256	375	175	521	370	360	673	612	650
74	252	75	35	253	35	395	355	650
601	406	379	412	371	284	597	501	650
343	329	267	75	304	63	117	51	650
308	324	243	419	316	339	681	602	650
457	346	338	286	319	230	83	166	650
252	378	170	447	372	307	702	634	650
31	254	31	15	254	15	84	150	650
35	421	21	93	448	53	386	311	650
1023	507	517	1023	444	590	603	555	650
1023	462	567	1023	495	530	536	513	650
55	271	52	32	273	30	120	90	650
583	373	401	433	398	279	219	157	650
497	362	352	392	352	285	374	268	650
345	591	149	903	601	384	686	630	651
80	289	71	94	287	84	636	544	651
278	310	229	301	311	248	463	418	651
610	435	359	827	465	455	360	285	651
183	361	130	218	381	146	635	581	651
335	317	270	432	324	341	414	440	651
469	343	350	239	380	161	89	161	651
24	260	23	16	253	17	102	84	651
531	390	348	401	355	289	545	449	651
196	445	113	382	483	202	687	622	651
41	309	34	78	335	60	581	490	651
21	255	21	11	252	11	132	116	651
483	352	351	247	353	179	207	138	651
533	389	351	445	382	298	211	100	651
46	282	42	72	291	64	123	107	651
40	268	38	14	264	14	117	87	651
40	273	37	164	281	150	468	375	651
67	264	65	61	259	60	74	39	651
189	403	120	557	477	299	604	568	651
261	307	218	184	300	157	491	490	652
26	300	22	99	339	74	500	401	652
378	343	281	749	337	570	693	623	652
471	436	276	476	412	296	732	657	652
572	368	397	237	352	173	153	101	652
67	283	60	74	306	62	479	414	652
24	263	23	579	277	536	175	105	652
116	474	63	602	412	374	579	485	652
636	425	384	730	424	441	258	170	652
145	303	122	32	282	29	62	62	652
514	358	368	391	388	258	265	165	652
276	357	198	183	379	124	439	454	652
47	249	48	18	248	19	352	290	652
134	392	88	145	359	103	662	598	652
204	301	173	205	287	183	659	574	652
226	317	182	284	329	221	680	602	652
67	279	61	49	299	42	139	98	652
423	328	330	500	325	394	676	607	652
68	358	49	304	349	223	613	525	652
37	257	37	56	314	46	128	110	652
190	407	120	512	375	349	571	536	653
52	291	45	13	291	11	135	135	653
23	267	22	58	314	47	133	71	653
69	285	62	20	289	18	76	90	653
471	353	342	534	437	313	231	231	653
354	352	258	680	321	543	699	634	653
22	251	22	19	257	19	128	84	653
454	331	351	139	298	119	58	131	653
682	458	381	751	552	348	187	126	653
477	364	336	312	367	218	179	132	653
255	322	203	238	312	195	740	652	653
283	314	230	428	307	357	662	577	653
503	358	360	435	309	361	372	303	653
602	470	328	189	577	84	188	77	653
76	272	72	81	265	78	28	126	653
191	290	169	146	282	132	608	520	654
68	270	64	78	265	76	125	129	654
27	255	27	28	259	27	471	387	654
504	363	355	353	343	264	188	102	654
566	400	362	660	429	393	391	271	654
20	250	21	230	255	231	116	152	654
895	498	460	1023	394	666	496	403	654
508	377	345	858	365	601	678	599	654
307	392	200	413	388	272	628	560	654
21	249	21	43	245	45	131	79	654
284	382	190	612	368	426	613	562	654
38	261	37	10	264	10	84	105	654
253	299	216	275	299	236	651	577	654
24	271	23	74	270	70	376	273	654
554	395	359	304	371	210	80	129	654
467	426	280	432	406	272	582	485	654
338	335	259	714	321	570	637	581	654
275	379	186	865	356	622	624	566	654
47	296	40	425	309	352	240	211	654
1023	554	473	1023	415	632	448	362	654
75	267	72	129	356	93	138	39	654
559	373	384	277	336	211	186	128	654
42	279	38	81	291	71	569	479	654
541	353	392	245	350	180	193	48	654
293	307	244	193	308	160	524	502	654
104	269	99	138	272	130	441	343	654
773	433	457	994	390	653	365	310	655
30	263	29	55	267	53	493	411	655
36	291	32	237	303	200	486	390	655
180	366	126	218	378	147	640	581	655
406	330	315	164	322	131	129	95	655
1023	564	465	1023	508	516	466	385	655
249	306	208	200	320	160	537	496	655
148	336	113	193	314	158	568	531	655
30	255	30	26	252	26	114	55	655
324	360	231	356	350	260	627	563	655
46	257	46	38	260	37	211	176	656
298	332	230	350	332	270	426	444	656
176	315	143	187	299	160	582	507	656
24	252	24	9	256	9	89	76	656
37	262	36	13	263	12	110	98	656
285	341	214	244	318	196	84	100	656
582	372	401	423	365	297	105	126	656
223	300	191	536	366	375	594	502	656
549	375	376	470	383	314	220	206	656
1012	567	457	1023	393	668	378	291	656
741	492	386	869	418	532	673	611	656
265	375	181	605	382	406	92	73	656
898	457	503	1023	461	568	350	230	656
500	354	362	312	383	208	107	23	656
148	279	136	20	267	20	153	64	656
40	260	40	39	259	38	472	382	656
28	260	27	92	292	81	123	77	656
180	297	155	184	296	159	519	446	656
40	259	40	20	292	17	67	108	656
21	253	21	22	250	23	119	104	656
277	321	221	258	336	197	660	579	656
383	332	295	136	346	100	105	156	656
223	304	188	186	298	160	633	562	656
71	279	65	17	267	16	89	158	656
37	256	37	45	289	39	166	156	656
20	246	21	14	263	14	122	52	656
121	294	106	98	423	59	516	471	657
559	372	385	647	342	485	250	161	657
105	288	94	198	317	160	617	533	657
137	306	114	171	300	146	422	331	657
23	283	21	33	311	27	102	101	657
192	524	94	1023	352	744	600	509	657
372	318	300	534	318	430	739	656	657
337	330	261	437	314	356	676	596	657
149	376	101	300	406	189	544	466	657
497	342	372	279	377	189	148	138	657
134	306	112	47	372	33	195	68	657
238	341	178	289	349	212	463	443	657
292	303	247	400	297	345	355	432	657
228	299	196	279	305	234	651	564	657
505	360	359	246	379	166	90	84	657
273	365	191	401	385	267	695	627	657
95	278	87	50	268	48	126	80	657
242	357	173	362	356	260	684	622	657
936	537	446	870	450	495	359	303	657
349	337	265	493	343	368	562	506	657
123	284	111	249	350	183	158	43	657
1023	525	499	1023	267	982	569	481	657
21	257	21	18	264	17	87	80	657
33	263	32	16	280	14	116	101	657
143	306	119	52	328	41	175	101	657
1023	610	430	1012	602	430	298	250	658
628	377	426	660	400	423	328	210	658
57	261	56	32	260	32	55	119	658
404	355	292	522	320	418	609	557	658
306	333	236	419	330	326	621	554	658
39	262	38	51	261	50	184	218	658
39	295	34	33	300	28	131	87	658
22	262	22	24	270	22	325	292	658
39	261	39	36	281	32	108	76	658
343	387	227	727	410	454	638	592	658
343	310	284	278	300	237	690	607	658
47	285	42	25	282	23	149	51	658
268	318	216	334	299	286	687	614	658
471	370	326	327	359	233	132	73	658
50	254	50	41	250	42	398	319	658
40	252	41	27	252	27	263	261	658
638	391	418	475	372	327	53	120	658
47	284	43	46	302	39	307	299	658
351	449	200	231	515	115	695	643	658
63	270	60	18	285	16	87	83	658
551	372	379	330	371	228	123	14	658
281	313	230	397	306	332	652	567	658
22	267	21	14	282	13	64	80	658
437	341	328	490	328	382	705	623	659
535	391	350	467	374	320	181	84	659
40	281	37	116	289	103	129	89	659
539	352	392	894	346	661	669	581	659
438	436	257	793	458	443	660	604	659
25	251	26	11	259	11	143	165	659
70	319	56	215	426	129	221	161	659
153	380	103	351	382	235	637	576	659
75	263	73	20	278	18	123	117	659
531	351	388	307	359	219	194	202	659
571	380	385	580	394	377	234	150	659
564	442	326	527	464	291	307	220	659
857	451	487	1023	267	982	716	658	659
437	444	252	583	433	344	297	260	659
53	284	47	83	305	70	427	348	659
58	275	54	65	256	65	139	105	659
66	392	43	351	439	204	549	460	659
270	307	226	227	300	194	623	557	659
33	264	32	33	297	29	82	67	659
270	326	213	419	331	323	611	561	659
37	279	34	21	282	19	122	95	659
212	433	126	293	514	146	673	611	659
25	256	25	22	269	21	61	120	659
924	686	345	1023	621	422	729	653	660
149	282	136	116	286	104	38	154	660
544	362	385	343	367	239	234	105	660
426	381	286	686	392	448	633	573	660
26	292	23	135	288	120	559	470	660
492	362	349	423	373	291	210	119	660
457	419	279	530	406	334	357	231	660
282	317	228	330	314	269	703	619	660
139	291	122	46	310	38	116	129	660
23	256	23	4	262	4	129	123	660
571	425	344	626	428	374	164	108	660
102	260	101	70	260	69	504	415	660
263	308	218	174	303	147	609	548	660
22	255	22	19	257	19	108	108	660
20	252	20	10	268	9	114	102	660
133	270	126	103	269	98	258	286	660
451	347	332	208	354	151	142	94	660
486	356	349	196	361	139	77	117	660
277	330	215	356	315	289	579	528	660
90	262	88	47	259	47	288	327	660
457	415	282	612	458	342	684	600	660
512	373	352	336	411	209	148	80	660
634	384	422	382	399	245	580	489	660
37	250	38	28	255	29	222	223	660
524	380	352	551	349	404	285	190	660
490	350	359	196	369	136	380	274	660
445	423	269	639	404	405	509	410	660
576	420	351	585	431	347	265	164	660
41	257	41	25	257	25	102	82	660
567	392	370	617	353	447	456	373	661
30	263	30	15	279	13	143	111	661
471	384	314	657	370	454	680	614	661
232	370	160	182	405	115	592	532	661
38	260	37	7	250	7	83	101	661
212	400	136	331	381	223	537	465	661
244	306	204	255	300	217	622	541	661
310	383	207	457	358	326	596	557	661
26	255	26	12	270	12	83	97	661
34	260	34	24	274	23	77	141	661
280	312	230	434	308	360	577	492	661
45	270	42	76	312	62	142	117	661
30	257	30	35	254	35	491	404	661
73	258	72	12	258	12	128	126	661
194	288	172	311	283	281	629	538	661
581	370	402	540	340	406	288	192	661
70	268	67	38	337	29	125	80	661
24	253	24	11	248	11	77	95	661
20	253	20	17	257	17	105	39	661
129	312	106	181	307	151	601	526	662
431	374	295	451	383	301	785	707	662
224	463	124	783	371	541	749	675	662
336	333	258	121	306	101	153	64	662
282	345	209	306	319	245	585	507	662
295	481	157	757	498	389	161	162	662
1023	589	445	1023	362	724	598	513	662
859	447	492	996	532	480	357	250	662
71	270	67	45	278	41	104	142	662
232	299	199	230	286	205	634	551	662
123	291	108	217	328	169	312	199	662
277	310	229	381	302	323	630	557	662
788	489	413	991	511	496	649	568	662
41	253	41	12	250	12	49	76	662
342	349	251	565	331	437	693	613	662
226	334	174	279	329	217	584	497	662
74	264	72	23	271	22	95	56	662
50	272	48	69	277	64	126	150	662
113	271	107	88	281	80	525	441	662
482	341	362	436	358	312	293	191	662
38	263	37	27	256	27	86	122	663
765	472	415	940	397	606	173	196	663
26	335	20	19	495	10	94	79	663
239	630	97	782	819	244	378	370	663
228	318	184	231	301	197	686	606	663
450	334	345	170	313	139	68	188	663
418	356	300	224	325	176	165	51	663
60	289	53	38	270	36	171	94	663
288	319	231	247	316	200	673	602	663
728	512	364	1023	648	405	586	556	663
146	343	109	355	354	257	616	560	663
26	254	26	8	251	8	87	132	663
45	265	43	16	264	16	174	143	663
37	278	34	119	353	86	342	273	663
578	374	395	537	373	369	236	240	663
33	262	33	14	291	13	153	162	663
103	275	96	109	266	105	149	145	663
688	386	456	814	375	556	264	235	663
45	260	44	61	262	59	466	385	663
44	256	44	24	261	23	108	94	663
249	305	209	316	311	260	519	443	663
623	394	405	953	372	655	342	268	664
23	257	23	38	284	35	158	142	664
47	266	45	18	264	17	119	95	664
302	339	228	400	368	278	642	559	664
497	348	366	284	376	193	122	196	664
50	264	49	85	258	85	123	113	664
40	296	35	220	302	186	479	397	664
336	423	204	516	465	284	633	551	664
483	344	359	179	323	142	110	68	664
272	328	212	363	321	290	661	589	664
184	411	115	389	448	222	661	597	664
379	325	299	389	316	316	652	581	664
121	292	106	153	295	133	430	350	664
26	260	26	23	258	23	114	157	664
37	260	36	44	263	43	196	97	664
526	375	359	373	387	247	128	111	664
530	352	385	435	366	305	194	67	664
272	332	210	313	318	252	647	558	664
581	412	361	918	460	512	268	162	664
35	255	35	10	248	10	82	36	664
375	352	273	509	324	401	543	516	665
24	250	25	10	257	10	149	125	665
180	299	154	184	288	163	288	208	665
23	249	23	21	273	20	100	123	665
60	262	59	15	260	15	104	116	665
102	285	91	33	289	29	70	86	665
439	429	262	145	415	89	110	89	665
350	336	266	397	330	307	754	669	665
596	386	396	544	393	354	338	269	665
208	304	175	153	332	118	562	523	665
423	347	312	292	363	206	550	461	665
34	258	33	59	257	59	168	184	665
56	261	55	50	262	49	262	192	665
34	271	32	73	315	59	329	316	665
223	313	183	318	301	270	399	401	666
20	254	20	4	251	4	82	35	666
31	259	30	39	266	38	84	101	666
513	354	372	283	352	206	170	123	666
754	406	475	430	389	283	229	190	666
381	332	294	474	312	388	703	621	666
436	340	329	289	351	210	272	193	666
255	302	216	219	309	182	638	570	666
210	295	182	264	285	237	548	482	666
40	258	39	19	261	18	73	8	666
26	247	27	22	249	23	242	184	666
343	335	262	295	318	238	729	643	666
582	395	377	646	385	429	334	206	666
533	380	359	350	356	252	300	245	666
20	251	21	33	254	33	248	171	666
331	328	258	316	305	266	663	575	666
311	357	223	392	363	277	732	651	666
174	321	139	205	320	164	581	539	666
248	327	194	354	323	281	550	466	666
436	357	312	278	334	213	146	135	667
252	466	138	720	430	429	400	369	667
499	374	342	677	338	513	291	234	667
475	347	350	218	321	174	74	59	667
26	252	26	22	251	23	277	169	667
336	485	177	648	556	299	645	597	667
571	389	376	399	389	262	200	122	667
30	256	30	22	289	20	94	51	667
482	362	341	183	301	156	142	89	667
672	551	313	1023	396	661	724	657	667
271	355	195	312	469	170	684	618	667
1023	581	451	1023	462	568	369	350	667
437	348	322	323	340	243	174	126	667
27	258	27	153	285	138	142	152	667
491	362	347	258	405	163	270	195	667
22	253	22	12	258	12	86	42	668
47	278	43	111	282	101	558	464	668
543	371	375	368	377	250	169	31	668
552	376	376	477	353	346	219	178	668
93	278	86	49	283	45	70	133	668
165	278	152	117	300	100	464	437	668
355	328	277	690	326	542	648	574	668
32	259	32	33	270	31	119	108	668
115	279	105	43	283	39	67	192	668
395	400	253	476	396	307	683	600	668
66	266	64	91	270	87	407	328	668
1023	570	460	1023	462	567	245	201	668
332	315	270	356	304	300	710	637	668
23	247	24	29	254	29	303	233	668
80	264	77	27	267	26	38	107	668
22	251	23	11	256	11	113	111	668
25	259	25	14	270	13	129	76	668
279	354	202	286	365	201	680	603	668
50	270	47	18	262	18	70	138	668
186	297	160	202	288	180	612	531	668
1023	429	611	1023	287	912	419	346	668
40	262	39	103	272	97	493	405	668
791	432	469	629	424	380	92	110	668
132	303	111	69	352	50	345	281	668
500	381	336	769	350	563	565	475	668
548	370	379	351	368	244	206	100	668
764	517	378	753	526	366	632	580	668
609	383	407	729	395	472	285	190	669
765	407	481	840	402	534	479	430	669
276	298	237	215	284	194	567	498	669
439	351	320	280	415	173	200	128	669
400	396	259	495	356	356	627	590	669
1023	566	464	1023	318	823	621	532	669
95	353	69	186	478	100	438	458	669
483	485	255	663	463	367	195	196	669
467	460	260	657	483	348	248	162	669
87	281	79	157	289	140	487	413	669
502	380	338	328	349	241	179	171	669
278	319	223	178	318	143	684	617	669
309	369	215	563	410	351	334	279	669
162	329	126	202	329	158	655	594	669
547	383	366	478	332	368	157	138	669
517	362	366	290	422	176	161	28	670
486	361	345	296	369	206	368	276	670
186	303	158	241	314	196	641	559	670
562	401	359	621	376	423	302	173	670
544	390	357	333	397	215	372	250	670
978	587	427	1023	329	798	364	315	670
33	269	32	175	297	151	542	455	670
45	253	46	37	272	35	283	150	670
306	332	236	510	329	397	559	484	670
58	270	55	226	313	185	108	107	670
266	392	173	177	405	112	503	489	670
1023	556	472	1023	426	615	377	297	670
584	392	382	401	407	253	221	131	670
948	570	426	754	494	390	403	304	670
31	257	31	30	261	29	546	453	670
463	359	330	360	346	266	285	216	670
146	280	133	71	281	65	577	519	670
21	257	21	42	258	42	150	108	670
312	315	254	319	300	272	687	606	670
23	253	23	46	269	44	247	180	670
173	438	101	432	411	269	631	575	670
531	402	338	171	373	117	80	98	670
145	324	114	367	323	291	680	591	670
72	259	71	39	255	39	254	325	671
436	404	276	664	408	417	658	586	671
312	356	224	301	326	236	725	641	671
87	294	76	46	271	43	62	120	671
482	425	290	594	414	367	369	261	671
32	262	32	14	284	13	100	108	671
422	351	308	505	333	388	721	641	671
476	353	346	226	363	159	160	94	671
143	408	90	332	457	186	653	589	671
33	275	31	51	281	47	432	350	671
360	309	298	507	310	419	679	606	671
298	317	241	367	306	307	711	624	671
61	272	57	38	286	34	67	119	671
259	416	160	740	354	535	665	600	671
255	354	185	394	336	300	710	639	671
545	472	296	754	413	468	391	326	671
496	367	346	600	353	435	239	166	671
322	320	257	410	309	340	629	543	671
535	377	364	609	373	418	284	218	671
34	275	32	16	287	14	92	128	671
488	387	323	505	343	378	178	108	672
52	263	51	11	266	10	149	92	672
363	355	262	550	323	435	595	543	672
200	296	173	233	290	206	485	400	672
108	278	99	146	272	137	607	520	672
696	453	393	657	486	346	471	437	672
78	265	75	70	259	69	110	111	672
31	258	31	14	286	12	156	108	672
21	253	21	12	263	12	104	83	672
491	399	315	496	388	327	156	122	672
26	260	26	41	265	40	569	478	672
625	376	425	647	338	491	315	179	672
183	350	134	276	351	202	683	615	672
22	248	23	18	252	19	271	222	672
360	338	273	499	314	407	705	621	672
638	410	399	1023	327	801	533	438	672
27	325	21	158	334	121	519	430	672
107	268	102	81	284	73	358	348	672
596	392	390	368	387	244	53	122	673
524	358	374	214	356	154	89	135	673
22	271	21	27	259	26	83	87	673
22	262	21	16	275	15	143	107	673
475	345	353	690	347	509	744	667	673
876	527	425	1023	498	526	710	636	673
39	258	38	25	266	24	138	122	673
480	396	310	664	382	445	268	261	673
48	344	36	203	394	132	579	486	673
198	281	180	169	292	148	649	587	673
40	268	38	21	269	20	101	92	673
454	345	337	234	362	166	128	158	673
186	288	165	210	305	176	620	543	673
32	279	29	21	260	21	101	143	673
523	375	357	333	398	214	217	142	673
246	372	169	704	391	460	676	610	673
41	266	39	26	305	22	49	58	673
408	384	272	687	365	483	715	636	673
474	376	323	787	378	533	710	643	673
21	249	22	16	247	17	218	219	673
93	262	90	55	260	54	330	321	673
38	251	38	29	243	31	277	265	673
1023	476	550	1023	556	472	270	264	673
1023	482	544	1023	301	872	493	419	673
512	354	370	263	346	194	184	145	673
152	281	139	167	278	154	253	324	674
225	406	142	476	440	277	589	546	674
413	421	251	317	423	192	601	512	674
106	260	104	89	257	88	393	383	674
1023	580	452	831	587	362	335	175	674
29	323	23	98	342	73	560	465	674
397	336	302	603	342	451	612	565	674
21	269	20	312	284	282	138	82	674
293	298	252	244	339	184	565	538	674
96	294	84	187	358	134	204	146	674
24	255	25	14	263	14	87	148	674
614	399	394	445	385	296	412	331	674
144	411	90	463	449	264	696	610	674
302	303	255	386	306	323	692	618	674
37	277	34	61	285	54	113	82	675
329	322	262	396	322	314	610	547	675
1023	641	409	1023	385	680	514	424	675
44	254	45	74	262	72	195	176	675
497	347	366	355	371	245	245	186	675
25	253	26	43	257	43	264	219	675
26	254	26	27	254	27	210	210	675
42	300	36	52	297	45	333	329	675
494	397	319	360	363	254	618	601	675
509	384	339	399	380	269	276	192	675
530	410	331	563	390	369	554	461	675
601	441	349	817	428	489	755	680	675
177	387	117	364	350	266	688	620	675
1023	635	413	798	634	322	400	307	675
52	265	51	23	272	21	76	42	675
563	363	397	472	353	342	200	164	675
312	336	238	302	330	234	668	584	675
363	406	229	673	392	439	646	614	675
257	325	203	296	319	237	647	565	675
37	259	37	30	290	26	95	31	676
584	377	396	513	357	368	113	181	676
613	430	365	874	526	425	416	319	676
406	353	295	636	339	480	764	676	676
500	367	349	506	336	385	203	129	676
27	256	27	76	265	73	475	372	676
90	421	55	264	391	173	579	535	676
475	420	289	388	398	250	620	527	676
230	450	131	761	561	348	734	660	676
26	247	27	7	238	8	135	221	676
135	302	115	284	375	194	608	535	676
127	334	98	50	333	39	129	146	676
51	299	44	85	284	77	306	201	676
248	298	213	205	287	183	653	587	676
114	260	112	43	260	42	312	359	676
399	373	274	647	336	493	717	642	676
613	417	376	908	421	553	622	537	676
74	269	71	90	272	85	136	139	676
374	343	280	381	324	301	631	562	676
89	323	71	143	325	112	675	588	676
36	251	37	21	250	21	165	228	677
714	421	434	684	388	451	181	162	677
23	260	22	21	283	19	139	74	677
439	358	314	535	325	421	643	569	677
46	259	45	39	261	38	48	87	677
485	389	319	454	403	288	250	146	677
41	308	34	45	305	38	438	364	677
28	253	28	19	242	21	83	107	677
69	277	64	24	287	22	128	73	677
72	282	65	56	273	52	126	125	677
48	251	49	167	248	172	353	228	677
224	316	182	187	309	155	524	496	677
21	249	22	9	244	10	107	228	677
499	348	367	329	409	206	110	76	677
233	305	196	279	301	237	681	591	677
548	360	391	255	329	199	90	139	677
50	287	45	158	368	110	498	424	677
447	350	326	483	392	316	599	557	677
367	382	246	410	365	288	610	545	677
427	340	322	210	360	149	113	132	678
38	253	39	37	284	33	153	315	678
492	362	348	285	349	209	227	142	678
534	412	332	558	553	258	587	576	678
975	503	496	954	482	506	682	603	678
592	367	413	939	388	620	493	409	678
113	529	55	1023	267	982	233	107	678
22	248	23	15	241	16	398	332	678
477	378	323	516	403	328	429	348	678
52	259	52	80	260	79	346	272	678
28	263	28	89	273	83	343	261	678
298	310	246	280	303	237	471	473	678
77	304	65	30	316	25	123	83	678
248	380	167	717	385	477	634	571	678
592	376	403	407	365	286	347	222	678
223	359	159	299	397	192	683	613	678
27	254	28	39	254	40	216	215	678
28	269	26	20	269	19	105	126	678
524	366	366	489	368	341	281	245	678
566	390	371	497	380	335	261	233	678
526	351	384	231	348	170	41	87	678
357	327	280	356	305	299	704	622	679
51	303	43	497	318	400	270	231	679
179	292	157	164	309	136	623	551	679
329	309	273	398	305	334	719	640	679
180	356	130	173	408	109	670	591	679
295	336	225	311	321	248	497	465	679
566	392	370	417	404	264	193	39	679
351	348	259	392	427	235	737	686	679
529	358	378	310	351	226	110	49	679
51	264	50	23	300	20	136	105	679
70	316	57	27	393	18	68	74	679
156	295	135	141	303	119	532	455	679
302	322	241	299	362	212	647	573	679
70	253	71	32	248	33	350	344	679
368	339	278	386	318	311	709	622	679
310	416	191	529	365	371	705	641	679
982	632	398	1023	608	431	394	319	679
30	261	30	22	266	21	73	129	679
20	253	20	29	265	28	76	107	679
153	282	139	146	285	132	369	299	679
251	324	198	396	347	292	630	576	679
515	357	369	447	385	297	343	278	679
63	253	64	34	252	35	101	265	680
683	424	412	782	371	540	310	230	680
344	326	270	434	316	352	691	628	680
647	389	426	395	382	265	83	174	680
451	393	293	568	381	382	683	605	680
197	288	175	188	281	172	559	488	680
24	252	25	11	294	9	116	80	680
89	361	63	177	355	128	672	581	680
464	352	338	207	381	139	207	111	680
30	251	31	15	243	16	100	249	680
50	254	50	49	261	48	421	331	680
518	368	360	592	316	479	285	218	680
301	352	219	405	345	300	665	594	680
245	402	156	471	383	315	347	339	680
204	298	175	306	305	257	552	460	680
188	379	127	624	373	429	642	584	680
25	250	26	13	260	13	102	79	680
275	351	201	460	339	347	516	437	680
55	273	51	166	281	151	592	502	680
26	266	25	16	319	13	249	164	680
345	352	251	188	328	147	489	400	681
263	290	232	196	289	174	488	482	681
279	341	209	342	319	275	527	494	681
24	249	24	41	253	41	94	160	681
472	351	344	225	400	144	364	287	681
31	248	32	14	255	14	100	192	681
570	383	381	439	350	320	213	145	681
239	499	123	1023	555	473	672	615	681
598	388	394	561	384	374	464	372	681
406	375	278	441	356	317	718	635	681
34	256	34	19	270	18	101	94	681
214	411	133	383	408	240	704	633	681
25	261	24	20	259	20	92	77	681
35	262	34	18	265	17	36	94	681
550	362	389	862	361	610	393	319	682
293	332	226	431	332	332	673	592	682
1023	515	509	1023	477	550	716	633	682
577	411	359	260	394	169	32	119	682
174	364	122	345	482	184	727	654	682
503	401	321	602	397	388	411	295	682
556	376	379	802	412	498	325	236	682
431	464	238	540	512	270	416	323	682
108	261	106	60	256	60	563	474	682
425	348	312	212	335	162	89	119	682
220	313	180	218	292	191	104	110	682
1023	639	410	1023	267	982	604	544	682
38	327	29	102	336	78	611	517	682
142	280	130	153	282	139	614	525	682
210	289	186	126	281	114	466	456	682
229	447	131	463	562	211	722	653	682
35	255	35	62	248	64	138	117	682
53	355	38	29	409	18	152	92	682
48	255	48	29	257	29	146	97	682
38	287	34	22	306	19	107	125	682
70	254	71	41	265	39	114	58	682
30	250	30	23	250	24	113	86	682
181	309	149	232	333	179	608	561	683
230	305	192	269	316	218	614	540	683
224	322	178	221	337	167	638	563	683
621	397	401	463	543	218	188	148	683
275	302	234	257	292	225	683	599	683
20	256	20	6	259	6	117	119	683
602	407	379	805	392	526	309	179	683
450	333	346	362	330	281	257	186	683
70	268	66	64	269	60	51	80	683
251	323	199	402	316	326	594	529	683
397	346	294	632	328	494	681	598	683
52	270	49	152	276	142	518	417	683
1023	469	559	1023	374	701	706	617	683
296	380	200	413	362	292	495	477	683
29	246	30	16	269	15	84	114	683
64	279	58	29	273	27	150	70	683
90	307	75	87	347	64	148	119	683
470	344	349	216	351	158	146	68	683
215	292	189	232	285	208	482	466	683
21	251	22	9	252	10	90	104	683
357	374	244	548	374	376	773	690	683
843	526	410	1023	267	982	436	359	683
164	410	103	230	372	158	616	565	683
177	285	159	226	272	213	533	476	683
664	411	414	858	396	555	393	321	684
99	353	72	207	380	140	581	533	684
130	288	115	30	335	23	55	92	684
26	255	26	11	261	11	84	71	684
23	258	23	9	255	9	36	86	684
263	301	224	283	301	241	670	589	684
521	403	331	659	435	388	145	132	684
348	322	277	453	311	373	650	567	684
35	255	35	12	253	13	94	94	684
147	358	105	482	338	365	588	498	684
1023	457	574	1023	267	982	713	646	684
399	353	289	495	333	381	718	632	684
412	340	310	248	321	198	83	87	684
35	251	36	56	248	58	114	89	684
585	397	377	478	418	293	223	133	684
90	279	82	172	286	154	558	472	684
37	262	36	24	270	23	105	73	684
543	384	362	449	386	298	138	225	684
320	392	209	233	423	141	617	565	684
482	342	361	220	343	164	143	108	684
445	357	319	164	352	119	53	82	684
329	385	219	388	372	267	726	653	685
1023	548	478	1023	378	694	586	500	685
35	287	31	71	288	63	528	437	685
55	256	55	63	256	63	486	400	685
147	283	133	106	284	95	571	484	685
71	265	69	55	251	56	150	114	685
45	331	35	92	331	71	510	413	685
24	260	23	10	273	10	86	166	685
548	404	347	487	439	284	231	173	685
555	371	383	374	351	273	142	166	685
483	461	268	586	560	268	473	382	685
261	350	191	385	334	295	547	480	685
332	404	210	576	422	350	709	642	685
56	267	53	29	274	27	100	48	685
37	270	35	23	280	21	113	107	685
588	370	407	350	380	236	194	150	685
58	267	56	21	257	21	120	56	685
31	264	30	130	328	102	125	89	685
59	266	57	170	326	134	226	120	685
21	261	21	11	283	10	119	76	686
20	248	20	15	244	15	181	176	686
535	378	363	421	369	292	111	110	686
239	336	182	341	321	272	702	617	686
183	280	167	226	263	220	166	192	686
464	366	325	480	363	339	788	703	686
53	280	48	92	291	81	295	214	686
29	270	27	34	262	34	427	334	686
127	314	103	118	304	100	126	139	686
437	348	321	393	389	259	312	198	686
1023	499	525	1023	267	982	658	599	686
191	457	107	583	567	264	635	575	686
26	256	26	21	259	20	311	216	686
85	260	83	24	267	23	293	343	686
21	256	21	23	262	23	68	87	686
470	428	281	509	429	304	129	145	686
158	366	110	186	361	132	654	594	687
561	407	352	418	384	279	158	82	687
116	274	109	104	281	95	361	313	687
79	342	60	80	386	53	195	126	687
326	352	238	212	338	161	369	259	687
529	376	360	832	372	572	295	208	687
544	347	401	306	341	230	95	145	687
113	385	75	251	380	169	592	547	687
317	311	261	386	290	341	669	600	687
26	255	26	9	246	9	58	117	687
478	468	261	758	378	513	649	590	687
21	255	21	19	263	18	73	86	687
659	405	416	834	522	409	693	624	687
24	256	24	21	255	22	87	110	687
19	244	20	9	256	9	272	258	687
404	340	304	168	327	132	67	87	687
247	301	210	361	298	310	536	462	687
131	274	122	100	270	95	169	191	687
689	440	401	739	469	403	349	249	688
75	278	69	63	284	57	117	153	688
707	499	363	1023	418	627	796	726	688
21	245	22	14	284	12	92	113	688
249	414	154	443	425	267	615	578	688
485	361	345	207	343	154	101	82	688
52	255	52	36	254	36	403	352	688
409	369	283	502	353	364	306	453	688
323	298	277	274	293	240	425	388	688
1023	602	436	1023	389	675	463	377	688
46	388	30	151	446	87	601	511	688
24	249	25	24	246	25	184	199	688
586	393	382	465	389	306	100	153	688
43	336	33	188	309	156	501	407	688
356	398	229	340	422	206	615	549	688
50	255	50	26	253	26	105	113	688
55	265	54	41	268	39	56	114	688
461	397	297	902	375	616	507	528	688
23	262	22	17	274	16	110	41	688
482	363	340	461	362	326	339	262	689
514	350	376	476	340	359	180	199	689
37	256	37	26	269	25	82	117	689
439	351	320	344	379	233	113	168	689
47	269	45	62	268	59	543	463	689
234	361	166	285	402	181	371	415	689
299	315	243	400	299	342	471	468	689
287	314	234	292	306	245	506	514	689
566	372	390	443	369	308	126	131	689
243	314	198	309	311	254	621	545	689
526	357	377	325	389	214	345	264	689
593	383	397	385	402	245	224	122	689
561	390	368	685	362	484	259	173	689
978	613	409	628	584	275	438	344	689
510	364	358	843	391	552	394	270	690
57	263	56	51	296	44	70	110	690
27	254	27	35	253	36	409	315	690
117	331	90	103	349	76	515	500	690
122	317	98	74	327	58	98	116	690
80	274	75	122	266	118	126	152	690
391	327	306	143	313	116	123	64	690
23	252	24	13	258	13	132	92	690
192	380	129	585	439	342	688	616	690
32	260	32	50	268	47	227	242	690
78	300	66	642	353	466	249	166	690
316	309	261	204	291	180	725	643	690
53	257	53	39	252	39	129	129	690
503	381	337	608	446	349	191	220	690
109	354	79	213	403	136	585	545	690
499	357	358	350	336	267	249	162	690
193	294	168	197	289	175	654	577	690
223	368	155	342	319	275	327	188	690
35	254	35	23	250	24	119	84	690
572	450	325	858	551	399	754	679	690
77	289	69	225	294	196	627	540	690
416	351	304	549	318	442	735	648	690
605	405	383	651	491	340	457	341	690
322	504	164	630	565	285	748	680	690
271	417	166	448	467	246	670	609	690
51	251	52	22	247	23	247	279	690
141	305	118	73	293	64	135	138	690
1023	390	671	1023	267	982	749	681	691
294	308	244	392	292	343	673	595	691
827	622	341	1023	589	445	267	228	691
29	258	28	15	263	14	89	97	691
20	251	21	9	247	9	79	114	691
34	261	33	60	267	57	508	413	691
50	255	50	48	262	47	150	143	691
165	283	149	46	271	43	156	70	691
35	265	34	65	254	65	79	107	691
87	278	80	25	270	24	79	82	691
100	256	100	20	249	20	206	352	691
189	367	132	533	408	335	672	607	691
589	402	375	433	409	271	138	184	691
28	251	29	14	251	14	28	120	691
78	266	76	120	306	101	136	117	691
529	462	293	934	411	582	223	171	691
584	390	383	527	373	362	341	276	691
816	454	460	1023	361	726	322	210	691
21	270	20	132	280	121	463	360	691
469	404	297	339	358	243	705	622	692
293	292	256	322	290	284	566	496	692
30	257	30	10	273	10	128	39	692
347	340	261	376	336	286	668	598	692
47	268	44	48	277	44	108	74	692
23	255	23	13	258	13	89	102	692
494	349	362	221	357	159	58	97	692
56	261	55	40	262	39	161	288	692
175	407	110	318	354	230	642	582	692
243	512	121	647	583	284	738	663	692
414	335	317	190	319	152	128	114	692
25	254	25	20	245	21	61	80	692
498	347	367	219	363	154	161	162	692
565	437	330	263	412	164	133	110	692
21	259	21	41	286	36	349	268	692
159	329	124	159	401	101	569	537	692
29	289	26	249	384	166	158	125	692
396	355	285	636	350	466	665	596	692
33	262	32	115	275	108	495	403	692
669	431	398	477	467	262	499	451	692
185	319	148	225	334	172	625	577	693
522	458	292	936	436	550	716	646	693
88	443	51	307	421	187	613	559	693
161	289	143	49	293	43	537	502	693
696	406	438	938	433	555	274	179	693
180	309	149	192	293	167	610	524	693
26	254	26	13	261	13	162	114	693
417	334	320	299	320	239	422	304	693
63	292	55	29	290	26	82	111	693
1003	598	430	605	506	306	239	245	693
448	343	334	155	313	126	8	97	693
474	343	354	193	309	160	80	145	693
28	313	23	118	335	90	123	135	693
59	281	54	25	287	22	136	71	693
240	330	187	366	345	271	671	603	693
234	360	166	241	344	179	474	463	693
365	421	222	672	503	342	606	568	693
316	302	267	363	296	314	625	560	693
33	277	31	41	274	38	544	455	693
134	282	121	316	287	282	574	485	694
110	270	105	135	258	134	174	104	694
339	329	264	306	343	228	602	554	694
491	345	364	259	360	184	110	64	694
31	284	28	46	280	42	352	285	694
241	291	212	304	285	273	539	473	694
605	399	388	756	373	519	500	492	694
554	373	380	254	387	168	192	104	694
25	250	26	29	246	30	266	206	694
578	370	400	368	412	229	490	412	694
28	255	28	17	260	17	321	284	694
32	248	33	22	246	23	135	186	694
669	453	378	783	571	351	304	181	694
31	259	30	17	254	17	65	61	694
247	366	172	417	351	304	689	620	694
346	351	253	405	338	306	590	525	695
224	467	123	478	395	310	439	401	695
261	346	193	419	360	298	670	607	695
118	262	115	77	256	77	440	371	695
67	271	63	31	267	30	77	90	695
39	270	37	15	271	14	84	119	695
22	251	22	56	284	51	110	107	695
219	413	136	535	403	340	593	541	695
241	403	153	644	408	404	607	570	695
196	345	146	286	338	217	611	566	695
197	285	177	172	279	158	527	461	695
364	348	268	544	359	388	652	580	695
198	356	142	786	363	553	617	529	695
25	254	25	20	248	21	97	128	695
306	322	243	244	300	208	671	599	695
429	348	316	103	310	85	98	156	695
54	266	52	93	268	89	101	107	695
569	392	372	538	402	343	129	171	695
25	269	24	49	279	45	511	425	695
21	273	20	258	278	238	179	117	695
379	358	271	641	338	486	704	624	695
389	357	279	645	341	484	734	650	695
45	285	40	60	294	53	388	332	695
169	420	103	276	390	181	614	567	695
58	263	57	59	264	57	361	274	695
318	306	266	230	331	178	621	569	695
217	292	190	183	281	167	509	434	695
287	312	235	329	304	277	439	394	696
517	355	373	725	330	563	318	223	696
55	265	53	26	269	25	100	138	696
786	453	444	1023	313	837	434	360	696
850	479	454	1023	288	909	511	420	696
451	341	338	656	348	482	730	668	696
587	377	399	667	443	386	290	242	696
217	293	189	208	295	180	597	530	696
650	396	420	453	401	290	258	179	696
566	373	389	622	417	382	638	545	696
1023	412	637	1023	267	982	776	693	696
884	588	385	1023	267	982	744	678	696
41	262	40	14	286	12	84	111	696
83	272	78	41	283	37	100	94	696
430	345	319	201	334	154	131	119	696
187	345	139	257	381	173	680	608	696
110	280	101	133	283	120	450	362	696
33	256	33	33	304	28	122	187	696
78	256	78	29	251	30	307	357	696
42	258	41	68	272	64	175	168	696
754	505	382	898	462	498	728	647	697
70	271	66	57	259	57	123	120	697
301	301	256	197	282	179	148	110	697
82	265	79	99	263	96	205	173	697
385	356	277	265	376	180	641	565	697
51	250	53	22	240	24	199	260	697
109	263	106	68	268	65	258	290	697
79	273	74	123	266	119	164	55	697
292	345	216	474	361	336	586	505	697
24	255	24	26	256	26	380	305	697
58	289	52	69	265	66	67	128	697
382	357	274	463	346	343	740	658	697
222	290	196	212	293	185	528	446	697
257	366	180	423	341	317	616	567	697
372	376	253	424	354	307	509	501	697
285	320	228	590	324	466	698	621	697
210	289	186	183	272	172	417	388	697
549	374	376	367	393	239	211	149	698
427	328	333	131	315	106	101	32	698
38	263	37	8	244	8	70	64	698
335	330	260	394	321	314	670	596	698
205	309	170	172	332	133	615	563	698
22	253	22	20	260	19	58	98	698
72	295	63	141	324	111	254	122	698
637	397	411	717	415	443	411	323	699
75	380	50	611	410	381	250	176	699
173	354	126	195	482	104	685	613	699
231	333	178	375	314	305	460	447	699
494	351	361	300	375	205	128	156	699
364	387	240	426	443	246	637	565	699
656	428	393	847	415	522	335	223	699
105	331	81	125	336	95	556	511	699
60	287	54	267	288	237	553	462	699
19	253	20	30	269	29	145	132	699
48	257	48	27	257	27	150	90	699
556	411	346	648	400	415	576	492	699
50	273	47	81	273	76	408	325	699
233	296	201	230	303	195	394	378	699
313	323	248	419	308	348	654	581	699
57	253	58	48	251	49	222	278	699
539	441	312	683	393	445	712	627	699
28	276	26	129	285	116	343	266	700
64	278	59	97	296	84	90	74	700
427	334	328	199	343	149	196	125	700
62	275	58	73	277	68	215	133	700
31	259	31	35	258	34	412	344	700
514	372	354	601	379	406	423	314	700
19	248	20	29	246	30	400	313	700
22	253	22	20	266	19	42	128	700
26	254	26	24	249	25	148	166	700
499	348	367	441	347	325	191	123	700
289	325	228	459	317	370	620	542	700
53	253	54	31	248	32	260	241	700
207	365	145	372	347	274	644	590	701
28	260	27	60	259	59	356	285	701
550	356	395	162	347	119	71	19	701
42	254	42	23	268	22	267	240	701
222	284	200	175	277	162	621	542	701
151	280	138	95	283	86	576	511	701
20	248	20	20	246	21	161	162	701
228	310	188	251	302	213	490	464	701
485	349	355	490	436	288	318	253	701
70	254	70	24	254	24	62	61	701
75	269	71	43	268	41	372	352	701
1023	451	581	1023	267	982	443	378	701
198	348	145	193	337	147	624	566	701
192	284	173	224	294	195	670	590	701
38	256	39	39	255	39	219	220	701
109	375	75	165	374	113	554	469	702
37	265	36	110	283	100	310	228	702
295	307	245	342	330	265	651	581	702
1023	649	404	1023	302	867	717	646	702
452	365	317	419	372	288	208	154	702
469	351	343	242	359	172	185	100	702
329	327	257	391	310	322	654	589	702
106	276	98	71	277	66	126	129	702
291	323	231	554	318	446	613	569	702
278	326	218	325	327	254	625	551	702
566	379	382	590	350	432	350	260	702
57	276	53	61	326	48	133	131	702
337	354	244	474	388	312	602	539	702
791	424	477	737	413	457	652	561	702
780	426	469	1023	268	977	425	340	702
174	275	162	138	265	133	377	398	702
650	429	388	694	493	360	324	233	702
249	344	185	765	324	605	697	629	702
504	340	380	376	317	304	243	157	703
1023	423	620	1023	555	472	733	650	703
156	283	141	177	272	167	273	288	703
413	345	306	324	310	267	331	258	703
1023	576	455	1023	501	523	589	498	703
255	434	151	315	585	138	723	663	703
353	332	272	615	315	499	647	568	703
1023	467	561	1023	476	551	653	580	703
41	257	41	19	261	19	80	95	703
67	275	63	112	311	92	302	224	703
540	377	366	400	397	258	180	188	703
571	359	407	375	314	306	150	139	703
179	309	149	237	333	182	617	570	703
38	254	38	24	260	23	65	84	703
25	258	25	15	248	16	122	150	703
71	290	62	36	279	33	76	87	703
342	315	277	422	351	307	529	503	703
481	365	338	341	402	217	158	126	703
491	347	362	297	329	231	215	89	704
34	257	34	42	261	41	145	168	704
38	258	38	36	259	36	275	195	704
31	276	29	19	266	18	117	145	704
533	365	373	380	415	234	296	214	704
29	257	29	25	253	25	51	92	704
35	262	34	17	259	17	95	119	704
124	282	113	116	280	106	620	529	704
485	355	350	313	359	223	214	153	704
23	249	23	11	252	11	84	125	704
600	509	302	1023	358	732	501	572	704
597	365	419	270	358	193	195	90	704
81	272	76	26	270	24	59	101	704
427	346	316	224	362	158	92	128	704
294	340	222	340	321	271	724	635	704
525	343	391	158	326	124	55	56	704
503	357	361	401	352	292	175	90	704
1023	572	458	1023	592	443	335	224	704
344	326	270	175	296	152	116	122	704
49	266	48	15	271	15	41	111	705
44	251	45	15	254	15	80	97	705
488	338	369	241	355	174	122	122	705
266	307	222	317	328	248	484	467	705
566	360	403	374	329	291	132	111	705
32	258	32	54	280	49	113	113	705
172	333	132	240	366	168	689	614	705
35	271	33	70	261	69	386	297	705
220	349	161	198	388	131	523	510	705
40	252	41	28	248	29	372	298	705
528	589	230	1023	536	489	790	720	705
203	304	171	138	303	116	629	560	705
1023	569	461	1023	588	446	451	361	705
66	253	67	20	252	20	94	313	705
126	301	107	209	309	173	604	559	705
607	389	399	525	365	368	405	348	705
239	301	203	253	290	223	631	541	706
484	364	340	363	326	285	230	178	706
568	429	339	948	452	537	479	384	706
505	352	367	250	378	169	210	161	706
474	407	298	701	398	451	306	242	706
76	278	70	176	319	141	117	105	706
30	268	28	45	267	43	162	117	706
51	260	50	14	288	13	64	111	706
482	342	361	225	388	148	170	136	706
579	439	337	1023	321	817	764	685	706
554	419	339	711	347	526	548	453	706
21	256	21	26	265	25	76	48	706
398	331	308	430	324	340	727	647	706
759	494	393	887	570	399	690	609	706
49	265	47	31	257	31	113	125	706
41	254	42	13	256	13	67	94	706
24	283	21	21	298	18	70	132	706
107	262	104	43	287	38	87	98	706
229	361	163	293	357	210	562	501	706
383	364	270	455	346	336	747	660	707
77	269	73	41	259	40	90	89	707
551	431	327	440	402	280	153	149	707
401	329	312	123	292	108	133	92	707
260	315	211	421	332	325	673	611	707
1023	531	494	1023	519	506	398	312	707
563	367	393	464	327	363	281	185	707
477	348	351	532	358	381	191	200	707
1023	504	520	1023	497	527	516	431	707
387	360	275	250	334	192	166	97	707
396	353	287	403	321	321	683	606	707
258	294	225	223	295	193	662	591	707
518	374	354	396	349	291	204	148	707
55	261	54	23	265	23	107	48	707
1023	576	455	1023	682	385	409	316	707
46	274	43	18	273	17	94	100	707
23	251	23	32	252	33	107	70	707
309	332	238	433	318	348	492	475	708
346	462	192	866	436	509	667	605	708
328	319	263	404	311	332	692	615	708
348	347	257	427	330	331	621	546	708
488	350	357	642	351	469	447	347	708
234	350	171	314	384	209	612	550	708
296	294	258	262	289	232	422	460	708
22	265	22	14	270	13	83	102	708
301	331	233	326	313	266	628	555	708
24	251	25	10	247	11	173	191	708
169	458	94	456	452	259	604	567	708
46	274	43	13	269	12	123	87	708
185	293	162	195	286	175	679	589	708
29	249	30	16	244	16	133	191	708
340	335	260	505	315	411	656	581	708
81	281	73	44	303	37	68	74	708
111	275	104	93	271	88	592	505	708
517	427	310	653	403	415	271	201	708
132	265	128	46	260	45	477	430	709
91	262	89	74	267	71	299	231	709
53	269	51	15	289	13	59	95	709
68	288	60	17	278	15	94	101	709
511	349	375	413	324	327	321	261	709
255	315	208	184	316	149	639	576	709
573	362	406	282	339	213	128	139	709
311	307	259	249	318	200	681	613	709
30	324	24	242	305	203	192	126	709
171	288	152	124	305	105	616	561	709
80	299	68	399	365	280	290	210	709
25	262	25	38	272	36	116	79	709
280	343	209	265	356	191	634	568	709
445	396	288	826	387	546	688	620	709
198	317	160	226	334	173	653	570	709
574	373	394	348	379	235	267	193	709
335	346	247	443	323	352	636	557	709
513	351	375	332	351	242	108	113	709
258	338	195	336	468	184	673	606	709
380	515	189	392	615	163	708	657	710
23	271	21	22	310	18	100	149	710
52	254	52	102	258	101	371	268	710
23	253	24	11	264	10	102	104	710
62	257	62	29	255	30	149	67	710
765	408	480	946	376	645	139	119	710
162	430	96	848	457	475	641	552	710
627	395	406	601	379	406	166	89	710
50	260	49	20	289	17	42	113	710
21	259	21	53	277	49	325	270	710
121	269	115	69	264	67	349	350	710
60	262	59	69	262	67	300	200	710
28	272	26	42	278	39	547	461	710
23	301	20	168	304	141	494	398	710
337	343	252	467	320	374	613	548	710
284	339	215	259	311	213	570	526	710
151	285	135	265	276	246	378	284	710
37	253	38	38	252	39	305	218	710
545	378	369	732	362	518	298	211	710
38	260	37	64	260	63	97	92	710
982	508	495	1023	311	844	610	518	710
1023	515	509	1023	366	716	403	327	710
517	358	369	338	320	271	262	202	711
447	342	335	262	316	212	178	104	711
51	253	51	33	255	34	291	268	711
533	368	371	503	394	327	258	218	711
575	359	410	319	345	237	111	94	711
261	358	187	377	441	219	683	619	711
232	362	164	392	347	289	645	588	711
31	306	26	60	321	48	526	446	711
53	276	49	23	285	20	84	70	711
288	358	206	260	372	179	649	577	711
673	404	426	1023	339	772	440	344	711
47	264	46	22	266	21	97	77	711
616	485	325	693	483	367	319	264	711
304	361	216	243	348	179	497	474	711
27	277	25	35	284	31	116	102	711
37	258	36	494	258	489	70	148	711
520	362	367	432	351	315	312	173	711
20	246	21	9	240	10	36	162	711
117	283	106	73	286	65	360	358	711
1023	523	501	1023	267	982	540	454	711
398	360	283	481	346	355	572	536	712
173	279	159	199	280	182	496	415	712
48	269	46	22	253	22	105	84	712
244	298	210	269	318	217	630	560	712
541	373	371	613	377	417	228	194	712
275	353	199	399	339	301	488	466	712
656	374	449	561	368	390	170	217	712
92	266	89	13	252	14	53	84	712
545	373	374	468	460	261	424	319	712
21	249	22	20	301	17	41	126	712
491	338	372	202	328	158	79	32	712
104	270	99	81	276	75	279	266	712
334	327	262	605	323	480	673	607	712
20	259	20	11	261	11	114	86	712
85	274	80	81	272	76	299	278	712
431	334	330	173	340	131	173	98	712
50	310	41	236	309	195	529	435	712
477	359	340	249	335	191	62	68	712
21	265	20	7	281	6	77	107	713
39	263	38	31	332	24	122	90	713
726	475	391	713	488	374	284	126	713
32	270	31	20	267	19	70	111	713
124	296	107	144	303	121	560	487	713
640	496	331	903	488	474	358	287	713
397	374	272	622	380	418	623	546	713
340	336	259	285	313	233	114	122	713
239	294	208	254	299	217	664	579	713
606	382	406	641	379	433	246	135	713
669	411	417	426	387	282	637	545	713
627	379	424	495	364	348	129	117	713
302	329	234	532	325	419	653	578	713
201	293	176	158	288	140	612	544	713
34	299	29	169	371	116	193	158	713
215	338	163	271	341	204	632	578	713
1023	580	452	898	623	369	295	192	713
145	338	110	221	438	129	620	565	713
524	381	352	421	351	307	187	61	713
117	280	107	208	409	130	188	135	713
39	261	39	20	253	21	70	113	713
215	281	196	235	279	216	641	561	714
24	251	25	19	247	20	111	184	714
152	294	132	175	284	158	596	515	714
586	384	391	927	351	675	413	315	714
49	259	49	20	261	20	102	107	714
141	277	130	113	271	107	580	499	714
57	265	55	52	258	52	336	245	714
448	388	295	924	396	597	717	650	714
108	300	92	26	288	23	90	83	714
792	555	366	931	511	467	653	573	714
1023	494	531	1023	267	982	448	375	714
1023	639	410	1023	564	465	393	292	714
31	260	31	23	269	22	117	83	714
949	644	377	1023	599	437	423	335	714
36	262	35	23	267	22	102	90	714
467	355	337	386	348	284	306	192	714
517	361	367	283	415	174	379	295	714
25	254	25	15	268	14	95	114	714
1023	444	591	1023	331	793	418	346	714
38	257	38	32	250	33	76	114	714
70	283	63	37	270	35	49	84	715
81	273	76	21	283	19	92	73	715
488	363	344	344	357	247	145	158	715
47	258	46	53	259	52	274	168	715
333	368	232	412	342	309	745	662	715
219	276	204	143	276	133	440	418	715
100	266	97	64	262	63	300	333	715
44	261	43	78	256	78	363	274	715
343	358	245	465	352	339	598	520	715
295	385	196	489	380	329	687	605	715
866	520	426	906	513	452	717	642	715
36	291	32	226	288	200	511	418	715
50	283	45	20	314	16	62	98	715
54	332	42	304	302	258	513	437	716
41	266	39	23	261	23	56	65	716
1023	497	527	1023	303	865	727	651	716
139	275	130	153	269	146	537	456	716
489	369	339	284	356	205	113	1	716
580	379	392	580	339	438	607	527	716
154	267	148	135	274	126	482	420	716
302	332	233	323	321	257	521	487	716
41	261	40	34	255	34	407	339	716
566	365	397	364	463	202	390	257	716
34	253	34	13	264	13	71	73	716
162	275	151	124	265	120	525	463	716
63	258	63	81	261	79	463	390	716
304	396	196	558	431	331	609	574	716
26	265	25	27	267	26	45	111	716
520	349	381	397	348	293	248	166	716
582	472	316	937	477	503	335	265	716
501	405	317	524	432	310	289	240	716
77	331	59	755	399	484	302	222	717
247	302	209	264	293	231	622	541	717
204	279	187	155	293	135	116	84	717
344	337	261	420	329	328	743	656	717
797	579	352	1023	505	519	714	626	717
260	389	171	471	399	302	693	625	717
37	285	33	51	306	43	120	86	717
19	250	20	21	255	21	102	108	717
517	368	360	666	448	381	482	382	717
96	384	64	199	387	132	527	502	717
302	302	255	201	300	171	525	516	717
43	256	43	24	267	23	141	132	717
590	378	400	641	391	420	287	174	717
218	327	170	238	345	177	681	616	717
371	340	279	663	336	506	707	649	717
46	254	46	41	253	42	51	51	717
1012	645	401	1023	509	515	647	585	717
363	353	263	687	341	516	683	605	717
604	418	370	722	358	516	518	444	717
186	343	139	255	398	164	633	574	717
273	331	212	327	325	258	622	542	717
1023	566	463	1023	564	465	531	447	717
914	525	446	957	528	464	240	65	717
791	465	435	947	482	503	98	51	718
510	364	359	501	362	354	138	146	718
508	353	368	412	343	308	257	158	718
258	311	213	236	304	199	675	600	718
353	411	220	687	415	424	680	623	718
27	265	26	31	256	31	484	400	718
707	448	404	570	476	306	636	544	718
1023	443	591	1023	333	788	701	630	718
1023	339	772	1023	267	982	779	714	718
64	271	60	33	281	30	105	43	718
891	603	378	1023	571	459	711	626	718
59	267	56	34	272	32	119	51	718
24	255	24	18	254	18	89	98	718
24	267	23	205	275	191	193	150	718
55	273	51	123	283	111	427	372	718
20	251	20	6	267	5	77	82	719
30	252	30	13	268	12	84	73	719
29	266	28	15	270	14	102	105	719
30	270	29	32	308	27	215	157	719
39	260	38	21	255	21	145	100	719
64	359	46	164	331	127	454	371	719
55	257	55	43	257	43	261	252	719
263	309	218	93	320	75	164	158	719
22	247	22	9	242	10	76	210	719
351	330	273	717	425	432	612	533	719
454	352	330	243	329	189	160	152	719
142	308	118	29	315	24	132	120	719
537	381	361	516	366	361	110	169	719
1023	657	399	1023	588	446	802	730	719
223	319	179	359	302	304	647	565	719
386	355	279	820	339	620	648	566	719
387	419	237	700	404	443	150	220	720
43	278	40	13	277	12	119	107	720
582	377	395	340	363	240	165	73	720
103	346	76	99	376	68	606	553	720
129	281	118	121	289	107	542	491	720
265	342	199	500	359	356	652	592	720
241	306	202	306	331	237	352	409	720
432	357	310	312	376	212	164	132	720
541	384	361	457	405	289	471	361	720
561	381	377	484	397	312	283	133	720
421	356	303	264	343	197	116	79	720
570	363	402	363	381	244	250	153	720
27	255	27	22	268	21	83	98	720
214	309	177	184	299	158	528	504	720
136	317	110	61	308	51	82	65	720
457	355	329	474	317	384	190	162	721
24	250	25	20	268	19	122	122	721
26	287	23	60	300	51	402	336	721
55	267	52	24	273	23	122	61	721
534	353	388	600	387	397	210	195	721
552	368	384	374	397	241	255	192	721
554	377	376	451	364	317	162	90	721
31	267	29	22	264	21	111	84	721
1023	605	433	1023	699	375	458	333	721
36	254	36	20	263	19	117	70	721
661	387	436	447	346	331	108	23	721
274	337	208	180	326	141	219	120	721
105	355	76	125	406	79	575	538	721
267	348	197	434	417	266	651	576	721
479	381	321	378	464	209	276	244	721
39	301	33	68	312	56	528	434	721
378	391	248	394	379	266	665	592	721
29	256	29	55	263	54	427	349	721
102	412	63	195	483	103	605	559	721
451	355	325	402	465	221	259	186	721
606	405	383	459	379	310	161	132	721
333	369	231	408	372	281	595	521	721
653	413	405	674	373	463	240	214	721
320	334	245	397	326	312	679	592	721
91	277	84	27	308	23	122	105	721
324	326	254	115	299	99	175	133	721
46	259	45	39	250	40	76	84	722
103	303	87	144	305	120	344	254	722
53	261	52	14	282	12	139	157	722
853	616	354	1023	551	476	641	564	722
304	328	237	485	346	359	674	612	722
229	305	192	296	296	257	391	397	722
48	268	46	93	268	89	49	82	722
53	267	51	27	284	24	146	117	722
643	398	414	1023	315	833	327	240	722
297	363	210	704	403	447	698	629	722
740	430	440	636	404	403	255	193	722
640	411	399	770	416	473	251	258	722
942	452	534	971	464	536	223	153	722
230	297	199	264	301	225	613	532	722
164	309	136	205	325	162	494	414	722
29	254	29	42	253	42	150	153	722
629	523	308	1023	575	456	286	237	723
56	262	55	59	262	57	39	120	723
224	292	196	300	291	264	552	469	723
242	371	167	365	358	261	418	437	723
376	318	302	407	317	329	555	540	723
41	266	39	19	274	18	87	129	723
292	300	249	239	286	214	659	580	723
1007	802	322	1023	527	497	624	582	723
89	273	84	89	284	80	522	433	723
261	329	203	325	343	243	659	598	723
478	340	360	208	387	138	200	92	723
270	305	227	210	298	180	707	627	723
445	336	339	278	306	232	227	45	723
897	503	457	841	606	355	638	548	723
193	305	163	256	323	203	237	185	723
292	300	249	217	282	197	652	576	723
291	312	239	355	297	306	618	552	724
482	341	362	352	486	185	209	101	724
616	403	391	500	381	336	211	191	724
112	283	101	96	280	88	327	328	724
30	249	31	20	261	20	187	204	724
1006	608	423	659	690	245	220	184	724
56	274	52	123	277	114	196	178	724
438	360	311	702	363	495	543	558	724
223	307	186	180	320	144	642	583	724
542	440	315	889	410	555	712	640	724
126	417	78	323	453	182	647	582	724
217	377	147	355	409	222	624	570	724
1019	647	403	1023	430	609	650	561	724
296	295	257	169	297	146	545	469	724
641	410	400	852	399	547	299	180	724
541	374	370	722	351	527	476	383	725
339	340	255	431	329	336	696	610	725
191	394	124	554	386	368	575	545	725
533	357	383	337	359	240	253	131	725
28	257	28	30	279	27	104	70	725
628	382	421	952	379	644	540	455	725
457	449	261	715	640	286	721	659	725
238	338	180	164	378	111	720	643	725
581	416	358	513	412	319	307	170	725
162	303	137	144	300	123	413	345	725
55	328	43	79	390	52	116	86	725
146	335	112	176	347	130	651	581	725
341	333	262	386	317	312	685	603	725
81	295	71	114	298	98	84	70	725
372	436	219	991	410	619	676	620	725
175	374	120	241	436	142	615	568	725
229	313	187	155	309	128	665	598	725
724	435	426	790	413	489	601	557	725
20	259	20	21	257	21	153	107	725
52	287	46	19	319	15	62	104	725
144	418	88	609	540	289	699	630	725
513	421	312	436	407	274	278	218	726
551	362	389	906	410	566	300	244	726
574	407	361	546	390	358	216	79	726
303	347	223	334	354	242	485	474	726
535	388	353	435	352	316	220	206	726
749	442	434	1023	478	549	514	430	726
38	251	39	41	254	41	293	272	726
1023	521	503	1023	267	982	554	471	726
520	354	376	327	340	246	288	245	726
43	259	42	17	270	16	67	58	726
549	385	365	831	430	495	442	351	726
250	297	216	232	285	208	485	439	726
361	388	238	450	405	285	530	487	726
61	276	56	35	282	31	80	79	726
130	277	121	146	274	137	492	401	726
26	252	26	19	242	21	139	111	726
38	259	38	8	249	9	165	148	726
63	258	62	67	261	65	455	370	726
425	354	307	255	362	180	84	76	727
205	416	126	464	473	252	638	592	727
54	259	54	52	261	51	233	143	727
44	261	43	57	304	48	351	236	727
468	352	340	228	341	171	131	136	727
488	355	352	253	372	174	253	142	727
717	415	443	645	429	384	299	234	727
290	308	241	306	296	264	665	581	727
406	341	305	170	324	134	84	98	727
325	563	148	279	539	132	682	623	727
37	254	38	21	269	20	32	89	727
318	361	225	1021	520	503	698	629	727
550	366	384	473	364	333	355	225	727
228	341	171	321	328	250	630	543	727
32	273	30	20	279	19	45	178	728
92	265	89	84	266	81	582	488	728
314	324	248	411	303	347	730	647	728
435	344	324	194	368	135	152	132	728
493	350	360	301	335	230	145	42	728
56	268	54	8	263	8	97	30	728
432	374	296	695	355	501	623	539	728
20	263	20	63	274	59	461	363	728
845	477	453	1023	441	595	615	518	728
19	245	20	20	247	20	71	107	728
19	246	20	20	247	20	157	173	728
259	329	202	204	319	164	621	538	728
39	270	37	54	268	52	434	363	728
757	450	430	1023	511	513	405	314	728
20	243	21	8	246	8	162	246	728
484	350	353	226	351	165	321	205	728
31	298	26	103	298	89	618	529	728
576	380	388	415	431	247	239	123	728
70	260	69	36	260	35	296	293	729
271	298	232	243	294	212	629	561	729
517	370	358	412	382	276	240	190	729
241	319	193	288	311	237	693	607	729
23	250	24	35	246	37	309	215	729
546	384	364	529	428	317	494	413	729
272	369	189	653	503	332	651	592	729
573	524	280	903	501	462	426	326	729
64	263	62	55	262	53	181	156	729
20	260	20	53	279	48	407	315	729
29	264	29	15	277	14	30	73	729
65	322	52	218	322	173	582	498	729
495	348	364	738	405	467	359	271	729
61	312	50	588	325	463	252	207	729
21	252	21	9	249	9	89	94	729
21	255	21	12	246	12	100	108	729
23	278	21	37	287	33	295	245	730
29	261	28	16	302	14	61	84	730
92	293	80	176	295	153	524	434	730
108	311	88	46	327	36	84	107	730
425	324	336	483	330	374	713	637	730
281	316	228	130	313	106	28	58	730
295	403	188	442	430	263	646	574	730
145	329	113	226	341	170	561	486	730
22	256	22	14	312	12	53	84	730
31	279	28	123	417	76	158	95	730
559	373	384	247	355	178	136	122	730
35	254	36	28	260	28	248	221	730
27	255	27	11	277	10	117	153	730
372	323	295	345	306	288	719	640	730
460	331	356	172	326	135	10	90	730
489	368	340	294	370	204	168	108	730
48	253	49	60	252	61	415	352	730
22	266	21	40	275	37	414	333	730
368	364	259	576	351	420	771	690	730
124	281	113	91	271	86	205	340	730
217	343	162	348	331	269	652	590	730
523	354	378	317	440	184	223	174	730
33	268	32	46	287	41	557	467	731
86	262	84	40	267	38	41	102	731
1023	553	474	917	510	460	344	287	731
487	336	371	195	320	156	94	136	731
493	362	348	456	324	360	211	113	731
322	341	242	385	353	280	620	542	731
63	308	52	97	326	76	484	407	731
260	341	195	450	333	346	693	626	731
537	463	297	630	459	351	351	252	731
22	254	22	18	253	18	89	168	731
74	266	72	39	292	35	138	92	731
52	252	53	75	251	77	312	264	731
525	371	363	524	375	358	377	287	731
544	366	381	480	345	356	393	299	731
881	438	514	1023	335	782	345	309	731
468	344	348	311	349	228	87	123	731
350	347	258	384	386	255	691	605	732
46	255	46	15	298	13	143	158	732
492	384	328	461	369	320	283	218	732
19	249	20	27	251	28	100	89	732
563	379	381	487	365	342	399	303	732
754	473	408	1023	320	820	847	782	732
622	381	417	565	393	367	338	300	732
495	385	329	362	400	232	244	149	732
177	302	150	340	310	280	510	449	732
39	278	36	59	303	50	510	435	732
450	334	344	231	322	184	171	98	732
565	377	384	469	391	307	221	135	732
323	400	207	607	369	421	568	508	732
1023	567	462	1023	389	674	381	296	732
793	452	449	1023	317	828	703	669	732
436	530	211	622	647	246	421	345	732
889	533	428	1023	271	967	707	625	732
23	260	23	17	265	16	92	86	732
124	351	90	221	386	147	620	564	732
35	296	31	25	332	20	83	105	733
527	357	378	327	394	212	208	45	733
331	515	164	944	559	432	692	633	733
260	308	217	369	293	322	567	514	733
598	399	384	559	371	385	176	142	733
522	368	363	299	398	192	221	126	733
241	319	193	241	304	203	654	596	733
312	303	263	333	293	291	665	580	733
48	278	44	20	265	19	126	67	733
219	326	172	274	326	215	485	447	733
34	287	30	253	411	157	274	181	733
353	428	211	391	437	229	727	654	733
243	298	208	338	287	301	576	525	733
803	458	449	1023	471	556	595	513	733
27	258	27	16	270	15	89	86	733
547	374	375	569	351	415	276	176	733
530	363	374	304	391	199	206	97	733
175	353	127	300	354	217	535	458	733
553	383	370	453	374	310	334	252	733
442	356	317	324	365	227	161	104	734
128	280	117	113	282	103	611	524	734
26	269	25	70	284	63	126	131	734
36	255	36	39	251	40	150	180	734
504	361	357	349	446	200	406	307	734
439	346	324	535	361	379	335	219	734
287	310	237	186	306	156	491	426	734
33	270	32	27	286	25	82	31	734
283	330	220	364	322	289	572	500	734
46	266	44	67	270	64	102	116	734
200	331	155	186	359	133	526	502	735
296	338	224	325	349	238	599	523	735
211	306	177	198	295	172	601	518	735
120	329	94	70	302	59	146	129	735
634	390	416	562	372	387	447	367	735
28	259	28	72	295	63	149	161	735
579	369	401	570	370	394	279	224	735
24	270	22	235	308	196	381	286	735
550	377	374	557	374	382	194	133	735
487	361	345	258	312	211	100	117	735
486	338	368	188	338	142	145	74	735
241	358	172	306	353	222	594	542	735
529	424	320	627	464	346	538	441	735
1023	499	526	1023	267	982	520	435	735
42	266	40	20	266	19	84	35	736
200	290	176	253	286	226	620	547	736
34	258	34	19	263	18	110	129	736
537	377	364	342	376	233	162	133	736
24	262	24	43	266	41	508	413	736
29	325	22	34	378	23	132	117	736
70	271	66	79	271	75	413	361	736
37	267	35	131	280	120	131	173	736
1023	615	426	1023	381	688	530	441	736
29	269	27	22	275	21	90	59	736
423	391	277	597	370	412	704	634	736
488	393	318	648	367	452	472	378	736
109	287	97	33	277	31	51	38	736
367	334	281	276	332	212	484	492	736
37	262	36	33	253	33	136	141	736
365	513	182	1023	375	700	798	726	736
241	309	200	215	328	167	607	535	736
21	260	21	13	255	13	111	141	736
25	249	26	39	249	40	162	181	737
51	302	43	575	312	472	224	166	737
20	256	20	15	255	15	175	122	737
530	367	370	736	372	507	265	157	737
291	477	156	596	540	283	669	614	737
244	299	209	327	309	271	596	519	737
65	258	64	22	277	20	67	89	737
23	293	20	94	296	81	415	316	737
522	351	380	220	391	144	158	141	737
172	325	135	697	463	385	528	432	737
135	315	110	40	318	32	80	79	737
22	248	23	33	252	33	11	56	737
392	326	308	405	320	324	758	669	737
40	271	38	23	294	20	111	129	738
826	476	444	840	551	390	644	570	738
507	345	376	211	324	166	206	113	738
609	426	366	478	375	327	161	139	738
65	283	59	15	283	13	120	67	738
643	385	428	514	397	332	402	265	738
293	326	230	325	300	277	668	583	738
1018	575	454	1023	398	659	430	356	738
295	308	245	323	296	280	550	489	738
502	372	346	1023	389	674	320	269	738
1023	515	509	888	586	388	538	541	738
30	271	29	173	298	148	154	89	738
23	256	23	43	278	40	160	114	738
1023	498	526	1023	329	798	352	248	738
228	336	174	300	333	231	612	523	738
216	295	187	193	296	167	639	557	738
445	346	329	508	363	358	291	133	738
24	297	20	147	305	123	536	447	738
215	292	189	235	292	207	612	539	738
38	264	36	46	271	43	165	149	738
85	264	83	132	263	129	468	391	738
32	259	31	35	258	35	123	128	739
441	346	326	169	334	130	113	116	739
239	298	205	326	292	286	708	627	739
522	370	361	409	330	317	139	204	739
451	341	338	213	322	170	133	145	739
25	251	25	33	270	31	152	125	739
449	340	338	149	316	121	27	65	739
66	274	62	34	300	29	83	74	739
29	266	28	21	278	19	64	100	739
321	409	201	705	508	356	696	628	739
26	326	20	133	362	94	665	574	739
457	469	249	679	492	353	353	308	739
72	257	71	17	271	16	116	114	739
367	362	259	193	333	149	315	240	739
375	343	280	1023	348	753	706	632	739
125	281	114	261	287	233	265	232	739
20	250	20	43	268	41	136	104	739
294	314	240	339	299	291	670	584	739
401	391	262	480	375	328	706	621	739
49	263	48	32	261	31	74	80	740
246	320	197	283	300	242	509	464	740
357	318	287	442	305	371	747	663	740
646	507	326	186	616	77	89	61	740
579	360	412	500	393	326	199	100	740
642	443	371	1023	379	691	783	716	740
475	365	333	221	379	149	117	141	740
81	256	81	49	247	50	357	279	740
277	340	209	398	338	301	431	427	740
616	395	399	691	368	481	346	245	740
1023	627	418	880	583	386	379	245	740
37	253	37	17	256	17	49	119	740
163	407	103	287	454	162	658	595	740
23	273	22	271	280	247	170	125	740
526	344	391	243	354	175	162	132	740
587	352	427	597	320	478	319	211	740
114	322	90	259	318	208	565	473	740
26	264	25	92	384	61	67	160	740
40	272	37	57	280	52	246	164	740
352	333	271	296	330	229	539	503	740
51	291	45	81	317	66	561	470	740
1023	568	462	1023	476	551	305	265	741
286	328	223	413	324	327	564	476	741
232	284	209	217	278	200	623	544	741
257	287	230	81	274	76	138	100	741
272	310	225	245	305	206	560	518	741
40	282	36	48	281	44	135	97	741
411	325	323	450	314	366	717	632	741
38	267	36	23	276	22	187	153	741
36	268	35	23	301	19	59	68	741
362	380	244	967	342	723	675	612	741
374	328	292	491	308	407	679	594	741
34	252	35	14	261	14	145	95	741
345	335	263	1023	288	910	740	672	741
159	403	101	339	374	232	684	618	741
439	344	327	255	339	192	272	131	741
526	364	369	245	352	178	288	158	741
347	329	269	427	343	318	497	473	742
448	345	332	256	355	184	143	95	742
31	258	31	13	264	12	111	94	742
290	331	224	270	316	219	587	516	742
199	286	178	194	279	178	680	594	742
528	358	378	261	386	173	190	180	742
60	282	55	45	297	39	108	102	742
370	350	271	662	363	467	741	663	742
423	324	335	212	317	171	129	94	742
410	342	307	721	337	548	643	572	742
290	304	244	321	288	286	614	549	742
666	422	404	1023	376	697	419	336	742
39	260	38	91	263	89	284	204	742
456	345	338	292	385	194	282	114	742
605	414	374	417	371	287	307	284	742
380	351	277	464	317	375	650	585	742
278	424	168	1023	344	762	656	595	742
415	340	312	334	367	233	95	129	743
25	261	25	23	262	22	58	100	743
39	251	40	24	265	24	70	114	743
397	325	313	461	325	363	723	637	743
552	344	411	270	341	203	200	108	743
1023	511	513	1023	411	639	417	330	743
1023	413	635	1023	267	982	726	657	743
328	350	240	416	333	320	663	606	743
242	387	160	599	521	294	528	476	743
57	253	58	38	249	39	371	338	743
21	245	22	34	257	34	414	359	743
28	252	28	43	245	45	38	142	743
22	250	22	9	243	10	64	59	743
518	374	354	424	338	321	221	176	743
365	407	230	602	415	372	742	676	743
277	302	235	310	286	277	651	578	743
33	260	32	26	258	26	360	316	744
46	290	41	382	314	312	409	303	744
449	473	243	346	450	197	136	86	744
379	349	278	357	330	277	427	437	744
30	252	31	11	256	11	87	110	744
22	255	23	13	251	14	126	70	744
506	398	325	621	408	390	252	181	744
28	274	26	19	348	14	135	135	744
448	357	321	688	342	515	699	617	744
23	255	23	8	255	8	101	139	744
44	277	41	23	266	22	160	153	744
742	468	406	906	482	481	532	449	744
1023	540	486	1023	466	562	425	329	744
132	279	121	126	273	118	513	453	744
271	298	233	254	291	223	610	523	745
47	278	43	77	278	71	495	424	745
76	255	76	45	253	45	416	352	745
43	266	42	68	263	66	95	89	745
183	283	165	99	281	91	499	468	745
265	307	221	204	290	180	696	614	745
315	334	241	346	310	285	709	626	745
269	333	207	188	340	142	661	591	745
404	370	279	228	340	172	193	82	745
85	311	70	39	304	33	102	133	745
33	255	34	34	258	34	114	89	745
433	355	312	322	358	231	245	164	745
469	354	339	321	345	238	181	131	745
245	306	205	306	300	261	593	506	745
100	306	84	30	295	26	100	146	745
334	450	190	939	428	562	713	644	745
574	365	403	515	345	382	333	210	745
412	371	284	269	349	197	333	255	745
503	343	376	277	354	200	376	248	746
660	405	417	864	420	526	387	304	746
474	336	361	173	336	132	169	142	746
479	362	338	449	443	260	322	174	746
20	248	21	24	248	24	162	178	746
731	413	454	757	394	492	139	210	746
83	277	76	77	281	70	447	387	746
517	353	375	264	357	189	116	74	747
260	351	189	551	348	405	698	629	747
215	639	86	518	603	220	679	625	747
723	429	432	626	430	373	174	165	747
279	355	201	297	317	239	582	522	747
235	326	184	317	309	263	649	565	747
450	468	246	648	437	380	561	498	747
347	358	248	441	340	333	682	595	747
41	265	40	27	270	26	119	82	747
269	328	210	329	328	256	622	552	747
268	333	206	237	344	176	506	498	747
235	360	167	910	448	520	692	624	747
541	443	313	1023	349	751	718	631	747
85	270	81	67	306	56	71	126	747
276	366	193	294	339	222	681	617	747
571	388	376	934	419	570	405	309	747
243	318	196	191	306	160	666	596	747
522	355	376	223	366	156	87	145	747
148	282	134	160	276	148	590	503	747
34	255	34	39	262	38	303	251	747
150	274	140	90	265	87	398	391	748
29	249	30	30	245	32	111	36	748
800	453	452	951	418	583	185	148	748
38	265	36	28	291	24	45	59	748
532	392	348	614	365	431	240	170	748
30	356	22	774	383	518	226	156	748
276	311	227	361	307	301	588	531	748
335	321	268	169	508	85	181	97	748
51	307	42	347	295	301	508	410	748
78	353	56	172	371	118	643	554	748
683	401	436	669	385	446	492	402	748
31	253	32	29	254	30	464	369	748
502	351	366	527	372	363	217	174	748
177	279	163	35	263	34	53	70	748
595	393	387	496	409	311	208	160	748
22	289	20	11	272	10	97	120	748
25	260	24	18	257	18	145	65	748
449	349	329	246	331	190	222	119	748
196	333	151	236	348	174	519	454	748
118	345	88	245	351	178	414	334	748
134	294	117	32	291	29	51	107	748
101	311	83	54	303	46	65	178	748
387	360	275	508	341	382	616	544	748
248	294	216	267	286	239	606	522	748
737	425	444	738	439	430	204	191	748
22	253	22	16	248	17	376	316	748
405	326	318	473	315	385	663	597	748
82	271	78	15	252	16	120	105	748
431	352	313	268	334	205	201	94	748
416	336	317	175	347	129	80	62	749
54	265	52	21	265	20	89	77	749
34	256	34	15	337	11	113	122	749
29	265	28	19	261	19	126	108	749
52	265	50	27	264	26	58	114	749
82	304	69	91	344	67	101	105	749
270	368	188	561	389	370	659	598	749
584	361	414	400	387	265	227	120	749
207	306	173	269	294	234	621	533	749
23	264	22	37	307	31	117	102	749
56	275	53	16	277	15	77	68	749
29	255	29	5	254	5	119	111	749
97	289	86	49	303	41	123	22	749
486	350	355	186	357	133	218	114	749
555	372	381	513	406	323	254	180	749
23	247	24	12	245	13	179	230	749
661	405	418	675	393	440	176	120	749
383	321	305	528	361	374	635	569	749
602	381	405	460	371	317	363	264	749
526	437	308	658	436	386	102	84	749
24	248	25	22	239	24	152	136	749
380	381	256	318	395	206	663	602	749
512	360	364	203	338	154	139	77	749
39	276	36	23	275	21	83	139	749
124	289	110	56	273	52	94	132	749
44	255	45	52	263	51	97	67	749
28	258	27	31	269	29	482	396	750
352	324	278	518	342	387	487	486	750
36	270	34	27	267	26	119	84	750
300	334	230	403	325	317	631	550	750
663	414	410	708	398	455	170	191	750
186	343	139	317	341	238	691	624	750
427	367	298	671	342	502	716	629	750
484	362	342	296	365	208	436	352	750
1023	584	449	1023	476	551	647	575	750
240	324	190	212	297	182	64	59	750
1023	426	615	1023	333	788	624	576	750
241	317	195	391	338	296	666	604	750
318	314	259	348	299	298	621	554	750
37	272	35	17	262	17	87	90	751
491	348	361	378	372	261	283	199	751
25	316	21	107	297	93	435	365	751
111	261	109	49	266	47	264	126	751
36	398	23	304	437	179	169	110	751
213	286	190	170	277	157	608	526	751
566	366	396	468	476	251	477	375	751
41	284	37	59	294	51	360	271	751
179	348	132	160	412	99	665	604	751
208	312	171	254	358	182	102	90	751
59	289	53	99	286	89	120	95	751
528	349	386	265	326	208	108	119	751
75	258	74	45	256	45	246	231	751
40	274	37	107	288	95	557	463	751
21	262	21	21	260	20	123	148	751
21	260	21	20	367	14	58	71	751
206	297	177	241	299	206	585	499	751
268	337	203	259	329	202	601	537	751
209	289	185	174	292	153	558	487	751
25	262	24	66	267	63	577	485	751
451	346	333	94	327	74	71	104	751
217	336	165	291	384	194	711	640	751
1023	540	485	724	609	304	176	107	752
62	357	45	266	388	175	133	110	752
583	396	377	473	384	316	223	157	752
307	372	211	443	413	275	685	621	752
31	264	30	49	273	46	483	384	752
126	271	119	97	273	91	458	378	752
202	287	180	34	308	29	119	62	752
452	344	337	198	333	152	128	80	752
261	297	225	280	283	254	617	529	752
1023	571	459	1023	452	580	327	268	752
50	283	46	107	272	100	79	89	752
32	262	31	32	273	30	101	74	752
34	262	34	21	265	20	116	108	752
61	273	57	153	314	124	201	119	752
30	313	25	337	306	282	139	119	752
270	294	235	264	289	234	659	583	753
569	394	370	457	350	334	113	136	753
486	348	357	316	352	230	83	123	753
947	573	423	1023	280	936	481	410	753
567	472	307	1023	531	494	678	605	753
24	260	24	25	283	23	98	122	753
282	331	218	376	345	279	594	507	753
31	251	32	9	255	9	80	119	753
27	254	27	34	266	32	419	335	753
537	356	387	184	357	132	113	145	753
290	299	248	269	295	233	547	504	753
360	373	247	789	370	546	638	571	753
486	445	280	563	443	325	343	267	753
582	389	382	541	385	360	188	149	753
342	378	232	426	334	327	725	644	753
257	328	200	466	331	360	644	557	753
512	382	343	482	372	332	204	199	753
31	285	28	20	305	16	82	97	754
244	335	186	283	308	236	693	627	754
246	326	193	339	330	263	681	617	754
24	258	24	23	290	20	116	113	754
582	386	386	327	420	200	519	455	754
385	396	249	443	410	276	627	554	754
481	372	331	880	339	664	820	735	754
54	264	52	44	303	37	67	117	754
445	368	310	570	339	431	309	234	754
478	334	366	148	309	123	114	111	754
475	333	366	206	316	167	145	132	754
419	350	307	298	332	230	299	242	754
109	358	78	120	374	82	651	582	754
30	277	28	64	311	53	176	61	754
46	261	45	14	269	14	100	74	754
131	276	121	97	276	90	358	291	754
31	258	31	87	273	81	539	445	754
48	272	46	19	285	17	113	84	754
442	338	335	314	356	225	150	225	754
476	337	362	160	327	125	122	84	755
477	335	364	221	329	172	186	27	755
494	366	345	216	357	155	34	192	755
514	392	335	609	386	404	185	148	755
1023	563	466	1023	630	416	411	344	755
469	364	330	247	385	164	125	154	755
30	253	31	8	257	8	90	87	755
284	319	228	318	315	258	619	537	755
271	337	206	334	338	253	717	631	755
125	297	108	214	291	188	330	261	755
648	407	407	531	427	319	537	478	755
287	298	247	193	302	163	524	505	755
28	257	28	56	259	55	429	337	755
21	249	21	13	250	13	105	120	755
606	421	368	602	389	396	178	148	755
372	366	260	358	328	279	661	586	755
20	253	21	12	249	12	84	110	755
287	317	231	298	306	249	641	562	755
556	401	355	435	379	293	450	373	756
221	292	194	222	300	190	470	419	756
330	330	256	228	301	194	101	196	756
45	266	43	49	268	46	532	446	756
51	255	51	30	270	29	84	143	756
1023	591	444	1023	524	500	520	434	756
29	252	29	14	256	14	87	64	756
727	453	411	774	519	382	363	361	756
405	575	180	997	866	295	744	680	756
233	313	191	290	338	219	677	615	756
751	422	456	603	415	372	190	171	756
1023	582	450	960	572	429	328	280	756
310	331	239	453	339	342	617	554	756
614	447	352	753	489	394	311	253	756
259	306	216	246	288	218	593	518	756
80	267	77	73	260	72	264	298	756
23	273	22	16	285	15	142	90	756
28	252	29	14	275	13	110	92	756
318	369	220	680	345	504	675	610	756
339	341	255	385	306	322	680	600	756
60	268	58	81	255	82	135	122	756
663	395	429	883	385	588	295	199	756
30	272	28	57	280	52	354	267	756
60	275	56	47	272	44	84	153	756
456	380	307	391	430	233	447	353	756
387	344	288	575	354	415	756	680	756
22	264	21	11	269	10	70	100	756
22	279	20	68	294	59	101	149	756
398	355	287	325	355	234	227	153	757
566	404	358	834	403	530	427	321	757
489	353	355	242	344	180	186	98	757
265	320	212	272	337	207	664	588	757
124	349	91	583	426	350	683	597	757
443	328	345	128	319	103	55	42	757
50	258	50	17	253	17	143	107	757
395	346	293	246	324	194	119	94	757
68	261	67	80	259	79	361	296	757
512	369	356	230	340	173	139	98	757
50	257	50	22	263	22	122	74	757
25	251	26	23	313	18	108	95	757
546	390	359	1023	443	591	496	410	757
68	256	68	51	257	51	275	239	757
171	396	111	251	376	171	629	574	757
407	381	274	594	360	422	732	649	757
86	276	80	83	288	73	381	372	758
975	687	363	1023	453	579	671	600	758
399	346	295	425	362	301	698	629	758
30	279	28	52	351	38	340	221	758
22	279	20	75	297	64	516	419	758
24	251	24	35	253	36	458	360	758
599	407	377	580	391	379	334	255	758
600	382	402	321	377	218	284	146	758
64	259	63	49	267	47	123	114	758
28	324	22	291	379	196	406	322	758
449	392	293	400	364	281	266	228	758
281	348	207	493	381	331	649	574	758
305	332	235	411	322	327	636	556	758
564	379	380	673	390	441	642	584	758
359	319	288	420	306	352	708	626	759
172	362	122	221	333	170	674	596	759
23	268	22	55	263	53	487	395	759
473	387	313	427	364	301	158	87	759
355	335	271	436	349	320	684	604	759
430	355	311	450	347	333	571	477	759
543	375	370	368	369	256	142	205	759
403	362	285	406	318	326	143	129	759
1023	541	484	1023	309	848	701	613	759
502	350	368	225	346	166	107	65	759
33	262	32	74	328	58	92	107	759
139	402	88	308	417	189	601	549	759
28	271	26	10	269	9	138	117	759
47	254	48	32	254	32	84	77	759
69	282	63	59	290	52	528	443	760
1006	571	451	1023	332	791	331	278	760
28	250	29	77	247	79	183	82	760
51	255	51	54	275	50	314	301	760
329	588	143	514	598	220	782	704	760
303	319	243	334	313	274	474	446	760
518	354	375	231	336	176	180	139	760
220	327	172	313	321	249	527	462	760
599	404	379	678	403	431	457	370	760
276	333	212	329	344	245	382	435	760
257	311	211	335	298	288	579	503	760
224	441	130	655	462	363	597	558	760
235	345	174	324	343	242	642	585	760
139	312	114	117	295	101	574	490	760
24	254	24	32	257	32	117	135	760
388	377	264	489	363	344	742	678	760
32	358	23	518	440	301	285	169	760
28	278	26	50	289	45	489	391	760
151	418	92	521	497	268	667	598	761
295	324	233	352	309	292	665	583	761
268	296	232	159	290	141	441	482	761
44	280	40	28	287	25	101	43	761
258	466	142	814	428	487	690	629	761
20	248	21	11	243	11	232	219	761
363	355	262	478	330	371	717	627	761
64	280	58	98	289	87	67	65	761
20	258	20	9	303	7	150	108	761
602	384	402	534	365	374	497	417	761
30	256	30	25	272	23	102	76	761
1023	545	481	1023	413	634	392	308	761
335	343	250	490	339	370	678	592	761
456	353	330	289	389	190	218	183	761
122	264	118	79	265	76	221	335	761
47	269	44	51	260	50	97	97	761
451	360	320	321	400	205	174	110	761
88	259	87	64	258	64	428	388	761
129	378	87	309	386	205	455	444	761
551	465	303	699	530	337	291	206	761
337	327	264	353	343	263	606	558	761
311	368	217	453	340	341	610	541	761
1023	500	524	1023	303	865	328	179	761
35	262	34	19	260	19	86	86	761
48	257	48	20	271	19	67	68	761
881	465	485	1023	348	753	222	168	761
300	326	236	438	324	346	603	549	761
27	257	27	10	250	10	84	145	762
934	547	437	1023	305	860	583	527	762
602	397	389	824	366	575	379	314	762
523	411	326	607	431	360	425	339	762
483	352	352	431	352	314	164	56	762
755	544	355	916	596	394	609	537	762
447	376	304	593	364	416	640	564	762
31	250	32	44	251	45	139	67	762
299	362	211	446	342	334	672	588	762
61	260	60	39	257	39	315	320	762
29	286	26	13	324	11	64	117	762
922	561	421	858	542	406	672	610	762
103	273	96	119	272	111	620	543	762
355	511	178	683	479	365	668	623	762
109	264	106	80	272	75	168	297	762
928	613	388	1023	669	392	382	323	762
26	252	27	21	246	22	214	255	763
246	324	194	349	319	280	651	569	763
22	274	21	26	288	23	464	381	763
555	382	371	118	404	75	183	55	763
425	345	315	255	398	164	108	111	763
662	483	351	927	494	480	232	98	763
27	267	26	19	273	18	70	84	763
511	383	341	278	386	184	210	175	763
612	397	395	529	353	384	142	136	763
738	446	424	869	470	473	604	513	763
267	417	164	742	398	477	595	562	763
174	436	102	331	427	199	640	587	763
463	354	335	229	329	178	65	9	763
499	343	372	191	341	143	1	135	763
23	250	24	15	295	13	67	101	763
568	360	404	452	398	290	446	352	763
26	254	26	11	254	12	142	80	763
799	490	417	715	566	323	657	608	763
76	260	75	96	275	90	310	232	763
65	277	60	104	274	98	429	360	763
503	366	351	492	353	356	428	331	763
274	317	221	306	302	259	636	553	763
19	244	20	22	250	23	272	178	763
242	292	213	198	289	176	617	544	763
203	283	183	190	278	175	617	539	763
559	422	338	424	422	257	219	80	763
39	261	38	41	273	39	102	64	763
59	282	53	49	278	45	395	344	763
498	432	295	512	416	315	170	170	764
82	254	82	47	253	48	266	272	764
32	249	33	33	250	34	258	187	764
672	394	437	491	377	333	193	153	764
556	396	360	605	351	441	384	291	764
325	327	254	388	320	311	700	616	764
324	336	246	317	314	259	738	658	764
122	271	116	107	270	102	499	431	764
126	280	116	162	300	139	473	377	764
20	251	20	11	296	10	70	111	764
741	468	405	1023	562	466	364	299	764
21	252	22	16	245	17	49	108	764
346	326	272	150	337	114	55	142	764
96	306	80	52	283	47	126	108	764
277	308	230	259	296	224	682	598	764
382	370	264	402	355	290	540	515	765
321	340	242	359	339	271	686	612	765
477	340	360	216	325	170	82	58	765
287	415	177	425	371	294	633	565	765
23	271	22	16	249	17	195	94	765
516	399	331	490	371	338	181	186	765
634	403	403	503	432	298	239	178	765
27	297	23	49	445	28	82	158	765
584	390	383	674	396	436	432	369	765
374	352	272	688	325	541	678	606	765
246	307	206	196	292	172	601	546	765
73	252	74	16	240	17	86	105	765
32	287	29	287	290	253	245	178	765
22	258	22	71	274	66	448	348	765
108	269	103	116	262	114	125	89	765
41	263	40	49	266	47	90	139	765
447	352	325	287	450	163	234	111	765
336	338	255	339	323	269	615	531	765
33	269	32	14	280	13	179	51	765
623	410	389	613	379	414	321	251	765
506	356	363	211	382	141	101	148	765
336	324	266	472	317	382	671	587	766
30	257	29	66	283	60	161	107	766
65	303	55	88	296	76	129	153	766
577	369	400	490	366	343	266	198	766
989	542	467	1023	360	728	367	264	766
265	293	232	209	275	194	477	420	766
33	260	32	31	251	31	110	70	766
816	462	453	879	474	475	481	422	766
52	275	48	115	282	104	599	510	766
23	251	23	14	251	15	86	153	766
549	433	325	568	451	322	611	525	766
360	337	274	379	349	278	765	678	766
520	361	369	301	352	219	287	171	766
410	356	295	508	336	387	723	635	766
481	341	361	511	335	390	245	77	766
122	265	118	100	281	91	522	447	766
544	372	374	373	371	257	370	251	766
22	266	21	17	263	16	122	126	766
21	248	22	28	245	30	218	166	766
466	335	356	220	334	169	199	158	766
79	275	74	38	324	30	110	82	766
25	280	23	253	308	211	237	136	766
481	358	343	377	441	219	184	154	767
69	263	67	65	264	63	405	322	767
270	324	213	325	300	277	685	602	767
221	312	181	153	309	127	403	466	767
31	289	27	117	302	99	288	264	767
40	258	40	13	273	12	61	117	767
402	376	273	600	342	449	640	551	767
46	271	43	61	283	55	534	449	767
1023	555	472	871	602	370	303	187	767
41	262	40	70	284	63	94	79	767
469	378	318	579	418	354	226	168	767
474	369	328	465	379	314	315	166	767
533	379	360	679	395	440	333	244	767
48	257	48	56	254	56	97	83	767
244	297	210	204	290	180	612	556	767
651	393	425	482	373	331	342	258	767
477	367	333	740	363	522	373	295	767
32	254	32	38	247	39	179	136	767
275	309	228	316	298	272	632	557	767
268	345	199	327	363	230	642	573	767
179	435	106	342	597	147	603	529	768
47	296	41	148	400	95	187	146	768
122	384	81	202	396	130	577	495	768
59	283	53	81	287	72	620	532	768
1023	550	477	1023	615	426	451	355	768
1023	547	479	1023	267	982	781	707	768
86	268	82	132	265	127	398	321	768
315	310	260	391	308	326	523	444	768
1023	464	565	1023	404	649	417	350	768
225	444	130	1023	475	552	668	603	768
178	343	133	442	329	344	131	131	768
528	423	320	594	418	364	779	706	768
101	280	93	57	290	50	372	335	768
72	264	70	36	275	33	161	107	768
65	294	56	94	289	83	249	207	768
271	362	192	433	368	301	627	563	768
135	357	97	225	371	156	597	544	768
515	353	374	214	343	159	84	39	768
307	339	232	469	366	328	635	555	768
847	431	503	1023	298	878	343	265	768
80	262	78	102	274	95	291	274	768
255	333	196	273	319	220	551	509	768
230	299	197	196	292	172	632	553	768
483	352	352	214	340	161	136	82	768
101	333	78	194	327	152	551	522	769
23	250	24	16	251	16	87	201	769
587	394	382	469	448	268	168	122	769
453	373	310	452	346	335	727	646	769
1023	613	427	1023	571	459	524	432	769
255	332	197	204	308	170	597	552	769
725	400	464	755	357	542	282	233	769
241	326	190	281	317	227	589	511	769
42	268	41	93	337	71	111	173	769
33	269	31	19	280	18	71	68	769
549	388	362	703	373	483	428	335	769
539	363	380	442	370	306	119	156	769
78	294	68	30	266	29	133	49	769
30	258	30	21	269	20	142	111	769
38	252	38	33	251	34	312	214	769
239	351	174	315	344	235	708	638	769
408	332	315	431	319	346	619	544	769
47	259	47	15	272	14	105	114	769
1008	630	410	964	714	345	423	342	769
559	410	349	476	487	250	285	169	769
210	366	147	334	361	237	678	611	770
302	313	247	607	314	494	666	585	770
564	378	382	548	494	284	233	149	770
31	265	30	12	287	11	95	48	770
1023	565	464	1023	301	872	830	759	770
410	338	310	182	329	142	107	51	770
327	344	244	383	343	286	617	557	770
27	265	26	15	276	14	122	53	770
105	280	96	57	267	55	68	97	770
674	435	396	519	453	294	593	512	770
22	253	22	23	293	20	94	139	770
38	262	37	22	265	21	104	86	770
33	267	32	17	267	16	224	180	770
646	415	398	933	424	563	426	351	770
236	323	187	305	315	248	98	53	770
510	348	375	345	345	256	220	168	770
217	304	183	245	295	213	700	612	771
34	256	34	15	281	13	131	97	771
308	319	247	481	296	415	700	617	771
60	277	56	14	269	14	95	53	771
302	319	243	380	307	317	622	542	771
146	287	130	162	281	147	519	452	771
51	269	49	25	324	20	97	43	771
706	487	371	1023	277	947	754	691	771
715	413	443	563	484	298	224	136	771
40	265	39	17	258	17	105	105	771
87	270	82	27	353	19	87	82	771
39	268	37	21	270	20	120	101	771
263	337	199	334	352	243	664	602	771
263	300	225	239	308	199	634	551	771
233	353	169	278	361	197	679	615	771
30	299	26	20	299	17	61	74	772
279	402	177	302	398	194	647	576	772
620	385	413	515	353	373	338	266	772
173	303	147	196	340	147	583	515	772
306	316	248	323	307	269	547	512	772
889	541	421	1023	486	539	400	320	772
22	253	22	27	257	27	387	287	772
515	377	350	662	375	452	255	176	772
196	337	149	285	327	223	654	593	772
69	274	64	191	327	150	129	135	772
94	293	82	24	339	18	113	64	772
44	308	36	50	307	42	454	361	772
21	250	22	27	258	27	51	107	772
658	437	386	901	385	600	339	276	772
171	417	105	426	421	259	627	569	772
162	300	138	371	302	314	196	194	772
568	368	395	1017	357	730	512	423	772
230	301	196	255	299	218	581	493	773
196	446	112	621	610	261	675	606	773
81	253	82	48	254	48	188	249	773
571	371	394	257	366	180	94	62	773
99	275	92	42	297	36	97	87	773
287	466	158	707	393	460	712	639	773
214	408	134	507	453	287	703	633	773
64	265	62	25	310	21	138	146	773
542	358	387	290	346	214	152	35	773
505	348	372	251	356	180	171	136	773
91	299	78	151	296	130	618	532	773
218	369	151	389	368	271	301	331	773
413	348	303	370	332	285	781	696	773
31	268	29	26	334	20	157	92	773
129	270	122	99	267	95	584	498	773
57	257	57	59	263	57	543	453	773
437	348	322	300	390	197	421	313	773
546	357	392	339	338	257	231	114	773
32	303	27	289	316	234	447	350	773
94	265	91	30	264	29	162	94	773
1023	631	415	1023	641	409	411	323	773
56	266	54	16	279	15	68	125	774
502	341	377	281	319	225	162	135	774
393	363	277	599	330	465	677	606	774
414	361	293	500	347	368	731	652	774
149	293	130	160	297	138	636	542	774
907	492	472	1023	305	860	358	319	774
494	341	372	216	313	176	202	120	774
495	407	311	477	400	305	218	183	774
230	310	190	351	291	308	590	505	774
23	265	22	142	302	120	393	299	774
770	500	394	1023	293	896	673	612	774
35	250	36	28	255	28	217	219	774
401	347	296	424	322	337	744	660	774
877	617	364	1023	458	572	642	566	774
59	273	55	68	277	63	572	482	774
29	250	30	19	249	19	253	240	774
495	358	353	304	345	226	46	117	775
22	274	21	42	297	36	445	354	775
256	324	203	319	310	264	615	539	775
226	342	169	197	337	150	688	613	775
432	335	330	174	319	140	94	146	775
517	363	365	487	406	307	228	165	775
565	462	313	1023	442	593	686	618	775
21	259	21	99	269	95	342	203	775
181	339	137	44	316	36	76	43	775
420	335	321	189	320	151	138	18	775
490	355	353	374	387	248	215	178	775
502	367	350	480	396	310	268	196	775
355	336	270	445	338	336	597	541	775
645	534	309	1023	267	982	788	717	775
45	275	42	62	276	57	82	123	775
297	318	239	268	291	236	603	537	775
446	333	343	151	344	112	171	120	775
20	252	21	18	247	19	299	265	775
467	343	349	304	366	213	285	176	775
261	313	214	354	313	290	636	554	775
594	416	365	1023	314	834	644	578	775
73	280	67	26	311	21	74	79	775
35	254	35	17	245	18	52	82	775
54	253	55	39	255	39	422	344	776
22	280	20	222	309	184	365	277	776
349	366	244	564	334	433	657	583	776
62	262	60	115	265	111	86	92	776
134	274	125	122	260	120	153	90	776
59	270	56	213	287	190	178	114	776
26	252	26	8	240	9	52	61	776
233	332	179	348	332	268	640	586	776
69	282	62	99	272	93	141	157	776
28	294	24	155	366	109	483	388	776
36	263	35	19	270	18	48	107	776
266	308	221	343	312	281	618	553	776
491	349	360	304	373	209	107	102	776
21	254	21	78	290	69	128	117	776
615	383	411	1023	316	830	422	331	776
502	350	367	237	336	180	138	141	776
69	255	69	62	249	63	486	422	776
639	403	406	449	414	278	157	53	776
58	257	58	43	272	41	126	156	776
54	256	54	49	251	50	364	298	777
278	315	226	365	306	305	609	547	777
442	358	316	271	369	188	146	113	777
1023	447	586	1004	619	415	284	173	777
247	330	192	362	344	269	722	638	777
80	281	73	122	268	116	171	56	777
219	364	154	473	348	348	667	605	777
86	375	58	174	437	102	600	545	777
306	333	235	335	345	249	607	533	777
352	340	265	406	332	312	696	610	777
39	256	39	37	258	37	352	260	777
34	270	33	19	292	16	104	74	777
160	365	112	164	367	115	588	557	777
39	271	37	22	268	21	122	97	777
587	379	396	313	370	217	188	120	777
269	446	155	561	611	235	683	621	777
327	366	229	296	375	202	529	499	777
25	252	25	44	246	46	64	145	777
115	326	90	187	329	146	657	568	777
988	561	451	1023	467	561	530	440	777
357	334	274	437	312	358	726	642	778
63	256	63	35	265	33	266	284	778
504	373	346	590	389	388	233	183	778
298	345	221	341	370	236	521	505	778
327	320	262	245	307	205	719	640	778
68	310	56	247	308	205	622	529	778
35	266	34	83	260	82	491	415	778
158	278	146	146	275	136	603	517	778
241	321	192	180	317	145	593	554	778
44	316	35	51	293	44	139	98	778
224	361	159	963	433	570	625	571	778
467	343	348	334	338	253	181	204	778
381	358	273	773	354	559	657	574	778
487	381	327	353	397	228	161	166	778
39	274	37	17	271	16	119	179	778
387	356	279	524	370	363	667	591	778
27	257	27	49	295	42	348	278	778
39	267	37	97	273	91	344	258	778
508	375	347	483	344	360	244	214	778
241	296	208	222	282	202	542	473	778
491	356	354	216	338	163	113	171	779
27	250	27	38	257	38	374	299	779
370	367	258	408	359	291	714	638	779
661	497	340	1023	300	874	408	315	779
1023	450	583	1023	267	982	482	400	779
60	254	61	34	253	35	209	292	779
21	262	21	11	302	9	126	62	779
293	309	243	336	298	288	605	534	779
150	371	103	397	414	245	645	583	779
452	337	343	285	331	220	122	196	779
30	248	31	8	249	8	209	225	779
229	370	158	521	418	319	639	586	779
1023	433	606	1023	267	982	792	715	779
366	345	272	454	318	365	681	609	779
23	254	23	15	253	15	83	128	779
592	398	381	744	453	420	478	390	779
577	391	378	678	413	420	603	512	779
590	396	381	753	362	533	273	133	779
113	367	79	77	371	53	73	49	779
52	277	48	47	306	39	82	120	779
191	315	156	259	372	178	594	551	779
477	336	363	184	328	144	122	97	780
270	425	163	472	374	323	679	617	780
69	267	66	68	454	38	105	95	780
101	394	66	274	359	195	356	378	780
471	374	322	288	386	191	305	227	780
676	404	428	636	374	435	128	110	780
477	337	362	348	370	240	86	128	780
69	445	40	140	442	81	596	546	780
318	449	181	589	520	290	504	452	780
24	257	24	21	256	21	36	89	780
29	259	29	23	265	22	439	349	780
301	318	242	391	306	327	615	549	780
90	273	85	53	286	47	415	432	780
93	286	83	128	288	114	512	425	780
95	328	74	115	319	92	529	471	780
21	267	20	103	346	76	126	98	780
512	352	373	283	332	218	116	190	780
29	265	28	29	288	26	128	139	780
374	359	266	473	327	370	663	579	780
302	451	172	700	413	434	614	571	780
29	297	25	133	398	85	188	135	780
264	305	222	241	299	206	617	549	781
319	330	247	393	320	314	692	607	781
122	297	106	110	285	99	417	372	781
65	324	51	189	334	145	242	222	781
264	415	163	573	470	312	597	561	781
237	339	179	227	323	180	607	553	781
37	276	34	36	298	31	83	128	781
784	499	402	1023	286	916	787	708	781
58	284	52	70	307	59	122	133	781
19	246	20	19	248	20	138	187	781
928	552	430	486	463	268	154	156	781
530	361	376	337	360	239	92	105	781
58	263	56	57	259	57	421	339	781
318	314	259	332	300	283	597	527	781
625	372	430	438	345	325	204	90	781
77	256	77	27	247	28	198	322	781
253	323	200	445	332	344	658	582	781
21	252	21	235	257	234	217	111	781
305	307	255	388	303	328	501	443	781
221	367	154	263	364	185	658	596	781
247	362	174	372	350	272	552	470	782
22	258	21	7	245	7	80	82	782
67	259	66	60	257	60	325	223	782
476	349	349	228	339	172	133	128	782
31	256	31	32	252	32	423	324	782
214	303	181	244	282	221	661	575	782
592	373	406	448	404	284	232	113	782
530	364	373	516	418	316	241	98	782
96	563	44	427	679	161	688	619	782
524	433	310	412	390	270	428	345	782
287	363	202	384	350	280	642	571	782
644	375	439	440	407	276	321	175	782
484	410	302	253	366	177	120	0	782
68	308	56	163	340	123	513	416	782
132	307	110	328	317	265	673	583	782
118	320	95	50	314	41	84	108	782
418	329	325	180	321	144	143	139	783
33	254	34	43	261	42	220	187	783
560	375	382	294	333	226	168	203	783
100	262	97	158	376	108	480	404	783
565	390	371	581	397	374	255	149	783
343	322	273	432	311	356	669	592	783
124	274	116	76	267	73	394	386	783
179	370	124	216	367	151	598	560	783
663	397	427	446	416	275	201	179	783
60	276	55	73	266	70	129	153	783
239	297	206	366	304	309	606	534	783
209	381	140	351	457	196	682	616	783
493	348	362	286	343	213	136	117	783
517	433	306	956	468	523	673	591	783
19	252	20	12	257	12	87	49	783
268	297	231	250	288	222	652	567	783
510	355	367	323	352	236	129	64	783
570	391	373	816	352	594	323	213	784
853	522	418	777	566	352	663	590	784
348	349	255	565	338	428	688	603	784
482	346	356	228	358	162	174	196	784
59	274	55	36	274	33	122	105	784
26	256	26	10	246	10	149	92	784
405	374	277	622	352	452	618	571	784
910	466	500	599	555	276	326	278	784
25	266	24	18	261	17	89	79	784
403	386	267	572	377	389	680	611	784
121	336	92	122	353	88	584	537	784
51	262	49	10	259	10	113	105	784
588	393	383	388	394	252	227	139	784
583	372	401	605	331	467	270	178	784
27	261	26	277	266	266	224	141	784
240	289	213	204	284	184	569	504	784
73	298	63	106	283	96	222	161	784
248	332	192	292	317	236	574	511	784
104	318	84	43	292	38	543	522	784
456	377	310	1021	397	659	423	302	785
466	345	346	285	348	210	169	132	785
173	290	153	177	277	164	667	579	785
216	293	189	248	290	219	608	525	785
259	285	232	335	290	296	465	445	785
76	261	75	62	261	61	342	298	785
1023	556	472	1023	414	634	336	249	785
232	328	181	227	330	176	424	412	785
632	524	309	616	525	301	732	672	785
49	262	48	35	257	34	119	113	785
36	257	36	52	277	48	180	111	785
124	339	93	608	496	313	665	575	785
186	314	151	174	313	142	594	536	785
483	364	340	503	322	401	303	204	785
709	410	442	667	434	393	370	270	785
269	343	200	379	340	286	600	516	785
372	338	282	401	323	318	754	665	785
32	305	27	382	343	285	168	98	785
535	355	386	245	339	185	116	87	785
35	253	35	10	251	10	49	116	785
21	248	22	35	255	35	180	95	785
124	283	112	245	292	215	305	232	785
400	339	302	450	328	352	604	539	785
520	353	377	235	355	169	68	100	785
238	307	199	117	317	94	143	97	785
146	274	137	134	269	127	496	427	785
28	261	27	31	262	30	102	133	785
271	304	228	226	303	191	714	636	786
363	374	249	489	385	325	703	620	786
38	411	23	493	466	271	224	76	786
445	356	320	374	320	300	286	145	786
82	285	74	224	281	204	414	332	786
52	265	50	37	279	34	111	125	786
176	372	121	225	359	160	640	581	786
23	251	23	5	255	5	132	98	786
298	310	246	213	301	182	612	544	786
44	290	39	405	317	327	347	261	786
178	332	137	175	330	136	604	547	786
457	370	316	683	351	497	315	227	786
425	348	313	288	329	224	520	429	786
259	306	217	386	314	314	601	540	786
574	412	357	478	382	320	534	449	786
454	431	270	583	480	311	711	654	786
279	391	183	266	439	155	722	663	786
75	272	70	129	291	113	129	120	786
50	253	51	37	251	38	277	282	786
55	257	55	63	252	64	327	288	786
210	375	144	481	474	259	670	603	786
110	266	106	23	274	22	84	160	786
237	295	206	220	293	193	655	568	787
580	389	382	721	426	433	425	342	787
546	364	384	447	384	298	114	139	787
1023	434	605	1023	280	935	441	349	787
599	390	393	493	362	349	92	153	787
917	536	438	714	514	355	512	419	787
1023	467	561	1023	316	831	745	679	787
1023	505	519	1023	462	567	328	260	787
26	257	26	25	255	25	180	153	787
56	255	57	44	247	46	233	202	787
291	328	227	508	347	375	706	629	787
558	368	388	308	328	240	128	102	787
341	335	260	405	335	309	684	607	787
522	459	291	842	399	540	321	229	787
479	366	335	820	415	506	545	460	787
399	489	209	1003	538	477	764	686	787
496	349	364	325	345	241	90	168	787
820	498	422	706	499	362	537	592	787
544	369	377	504	350	369	204	133	787
519	453	293	648	449	370	150	68	787
460	335	351	182	316	148	129	70	787
32	262	32	18	256	18	80	64	787
381	323	302	492	317	397	497	486	787
22	253	22	11	235	12	74	136	788
413	344	307	410	339	310	338	240	788
511	351	372	243	337	185	110	203	788
283	312	232	279	326	219	689	610	788
440	336	335	177	329	138	87	84	788
52	293	45	209	328	163	384	293	788
459	379	310	992	349	729	710	628	788
419	333	322	224	305	188	111	71	788
36	257	36	15	261	15	49	82	788
497	348	365	289	336	220	325	236	788
23	251	23	14	251	15	128	89	788
578	360	410	300	333	230	149	65	788
546	381	367	515	365	362	284	185	788
765	447	438	1018	498	523	631	537	788
130	268	124	90	266	87	526	445	788
259	366	181	665	402	423	727	655	788
464	351	338	191	354	138	87	125	788
45	286	40	53	293	47	432	359	788
461	338	350	194	331	151	41	111	788
293	320	234	330	308	274	414	449	788
20	253	20	17	266	16	74	31	788
27	344	20	179	349	131	458	364	788
277	306	232	229	300	196	699	624	789
674	501	345	766	538	364	584	486	789
63	290	56	171	288	152	152	111	789
32	262	32	25	292	22	82	79	789
33	259	33	33	268	32	244	152	789
364	344	271	473	330	367	616	550	789
255	331	197	415	323	329	429	378	789
31	256	31	18	270	17	86	68	789
215	391	141	235	380	159	602	563	789
21	269	20	63	279	57	464	373	789
37	252	38	22	251	23	179	166	789
326	325	257	486	304	410	672	606	789
195	361	138	435	436	255	708	639	789
332	353	241	506	375	345	712	631	789
210	392	137	305	386	202	649	589	789
23	245	24	13	241	14	217	236	789
1023	601	436	1023	357	735	486	389	789
387	340	291	402	319	323	752	671	789
396	427	237	692	431	411	729	658	789
644	480	343	885	492	460	629	537	789
73	288	65	72	280	66	90	125	789
540	391	353	781	374	535	245	200	789
35	249	36	17	254	17	51	101	789
70	260	69	42	273	40	382	371	789
528	349	387	415	321	331	190	166	789
373	359	266	504	327	394	665	588	789
1023	427	614	1023	335	781	680	602	789
38	266	37	67	260	66	299	274	789
545	365	382	376	373	258	225	148	789
463	338	350	153	337	117	136	111	790
135	267	130	115	261	113	508	427	790
48	261	47	58	254	58	16	107	790
86	272	81	31	303	26	97	82	790
19	248	20	6	244	6	95	98	790
39	259	38	33	255	33	176	186	790
124	314	101	60	310	50	101	38	791
39	273	36	17	269	16	135	74	791
41	293	36	89	430	53	139	122	791
82	270	78	45	290	40	173	53	791
508	363	359	283	340	214	192	219	791
420	350	307	224	392	146	162	114	791
295	348	217	406	328	317	633	547	791
179	365	126	39	359	28	76	87	791
145	376	99	227	428	135	626	573	791
566	375	387	765	352	557	414	318	791
41	273	39	143	298	122	148	157	791
30	253	31	31	251	32	62	94	792
64	274	60	25	303	21	158	42	792
510	359	363	509	346	377	255	98	792
462	350	339	245	335	187	353	263	792
197	490	103	581	482	309	739	662	792
506	353	367	254	351	185	92	139	792
52	408	32	194	462	108	550	454	792
291	441	169	1023	476	551	619	562	792
416	338	315	156	326	122	82	61	792
534	375	365	582	391	381	235	185	792
550	364	387	301	470	164	131	67	792
626	431	371	1023	381	688	553	467	792
303	312	249	381	308	317	630	560	792
45	266	43	18	269	17	141	46	792
31	275	29	12	258	12	71	122	792
66	258	66	28	263	28	341	303	792
22	260	21	12	269	12	46	42	792
33	251	34	26	248	27	269	239	792
51	264	49	30	267	29	117	94	793
414	392	271	844	374	577	754	680	793
25	256	25	15	277	14	87	68	793
659	396	427	661	353	480	276	198	793
458	337	348	251	316	203	86	90	793
1023	554	473	1023	374	701	362	291	793
65	269	62	94	288	84	429	385	793
45	251	46	31	252	31	325	278	793
439	369	305	687	413	426	737	652	793
206	304	173	39	279	36	18	38	793
102	316	82	213	270	202	135	171	793
23	259	23	37	287	33	79	77	793
93	326	73	146	327	114	681	593	793
22	250	22	44	257	44	105	67	793
21	257	21	93	279	86	425	335	793
504	366	353	269	358	192	42	175	793
104	329	81	159	332	122	559	469	793
606	420	370	787	426	474	276	152	793
533	366	373	390	333	300	164	90	793
462	355	333	302	333	233	62	117	793
178	354	129	402	396	260	629	576	793
390	504	198	446	545	209	755	689	793
931	595	401	1023	427	613	749	665	793
57	303	48	103	333	79	601	514	793
144	288	128	79	287	71	403	391	793
52	255	52	20	251	20	119	79	793
82	276	76	27	306	23	148	145	794
290	327	227	138	327	108	97	169	794
98	275	91	78	269	74	350	324	794
371	355	268	462	328	360	713	633	794
36	286	32	94	299	81	472	387	794
637	414	394	901	418	552	290	288	794
42	257	42	45	255	45	135	64	794
264	335	201	422	349	309	714	645	794
42	285	38	19	284	17	53	83	794
313	353	227	680	421	413	701	635	794
555	386	368	682	397	440	230	225	794
806	443	466	1021	457	572	255	191	794
83	282	76	99	312	81	537	454	794
535	359	381	462	371	319	135	119	795
450	420	274	905	449	516	684	607	795
23	259	23	36	283	33	101	111	795
152	309	126	125	316	102	543	473	795
39	276	36	57	281	52	245	234	795
40	268	38	68	265	66	156	102	795
51	267	49	24	348	17	114	119	795
494	366	346	142	350	104	48	111	795
556	356	400	649	333	499	168	187	795
38	265	37	14	269	13	95	73	795
571	386	378	521	425	314	216	179	795
682	428	408	948	600	404	757	677	795
570	467	312	809	412	503	285	191	795
537	383	359	614	367	429	236	206	796
1023	508	516	1023	596	440	309	181	796
33	254	33	78	264	75	126	183	796
1023	513	511	1023	553	474	367	297	796
578	379	390	378	350	277	390	306	796
267	315	217	306	304	258	659	589	796
81	255	81	93	254	94	412	330	796
484	345	359	264	362	187	219	142	796
23	255	23	19	263	18	98	132	796
342	340	258	497	341	373	649	576	796
665	390	436	314	411	195	65	4	796
647	395	419	493	349	362	87	114	796
522	378	353	613	438	358	175	165	796
143	304	120	120	328	94	569	536	796
316	327	247	384	340	289	544	468	796
620	419	379	560	445	322	406	415	796
807	563	367	949	558	435	731	645	797
24	267	23	149	292	131	418	327	797
35	293	31	137	294	120	542	455	797
570	373	391	473	359	337	203	102	797
197	288	175	187	283	170	320	325	797
30	251	30	12	260	12	141	114	797
427	337	324	218	301	185	110	48	797
573	424	346	739	453	417	194	56	797
252	297	217	194	293	170	639	560	797
294	326	231	269	357	193	578	511	797
23	253	24	13	261	13	77	105	797
540	457	303	685	417	421	720	646	797
598	403	380	622	405	393	323	277	797
86	280	78	44	279	41	152	394	797
229	312	188	189	300	161	605	553	797
231	428	138	356	383	238	726	655	797
556	408	349	646	384	431	415	320	797
25	257	25	21	259	21	80	100	797
257	394	167	904	386	599	688	618	797
51	371	35	506	352	369	357	256	797
71	284	64	69	286	62	126	15	797
238	319	191	194	308	161	659	571	797
343	365	241	597	346	442	718	642	798
777	449	443	1023	401	653	461	380	798
459	474	248	794	446	455	709	631	798
649	477	348	930	629	379	667	607	798
58	269	55	31	283	28	86	114	798
333	343	249	240	321	191	521	513	798
90	279	82	61	294	53	117	108	798
48	268	45	34	273	32	79	156	798
62	263	61	19	269	18	87	80	798
261	337	199	353	362	249	651	571	798
659	398	424	501	382	336	150	129	799
591	540	280	851	505	432	370	254	799
393	363	278	381	347	281	751	662	799
289	344	215	616	332	475	674	606	799
568	372	391	398	418	244	31	190	799
56	262	54	63	254	63	184	86	799
208	342	155	219	322	174	407	396	799
656	509	330	619	496	320	467	454	799
83	309	68	181	304	153	464	390	799
541	354	392	357	336	272	284	228	799
168	498	86	441	469	240	642	584	799
106	337	81	121	333	93	616	562	799
566	367	395	347	412	216	335	220	799
521	364	367	583	392	381	329	222	799
221	374	151	463	370	320	436	361	799
317	334	243	330	316	267	665	592	799
33	263	32	21	250	22	16	31	799
300	297	259	112	285	100	70	24	799
932	550	434	979	631	397	700	626	799
522	348	384	362	329	282	200	83	800
29	258	29	46	285	42	84	116	800
46	266	44	129	267	123	120	153	800
26	251	26	40	248	41	242	219	800
222	332	171	295	321	235	549	459	800
23	263	23	20	283	18	254	166	800
326	335	250	423	325	333	579	496	800
62	268	59	19	275	18	52	104	800
65	286	58	151	303	128	379	285	800
299	370	207	314	412	195	637	557	800
660	383	441	633	371	437	600	514	800
85	259	85	63	261	62	464	389	800
473	469	258	691	447	396	224	203	800
163	298	140	192	280	176	440	391	800
122	265	118	95	272	90	443	403	800
91	259	90	43	256	43	375	333	800
163	373	112	447	421	272	675	608	800
347	381	233	322	346	238	530	440	800
548	377	372	760	438	445	232	214	800
76	273	71	255	378	173	192	110	800
79	270	75	36	283	33	505	458	800
122	421	74	194	459	108	640	585	801
549	360	390	316	329	246	101	108	801
62	269	59	16	288	15	102	79	801
139	359	99	138	337	105	644	583	801
368	325	290	491	317	397	670	604	801
464	359	331	289	346	214	165	126	801
271	319	217	226	306	189	747	662	801
74	302	62	156	337	119	178	146	801
57	268	54	63	262	61	142	114	801
236	293	206	192	284	173	328	419	801
185	309	154	215	307	180	629	553	801
1023	520	504	1023	355	739	427	353	801
28	345	21	389	336	297	185	116	801
167	394	108	350	391	230	645	581	801
20	251	20	24	254	25	219	164	801
1023	545	481	958	448	548	332	258	801
77	260	76	40	267	38	481	423	801
1023	584	449	899	621	371	253	228	801
341	315	277	327	296	283	678	598	801
33	257	33	39	265	37	149	108	801
474	386	314	118	372	81	132	24	801
624	404	396	427	390	281	339	440	801
1023	525	500	1023	499	525	383	289	801
116	300	99	29	300	25	58	45	801
173	329	134	121	376	83	618	567	802
51	278	47	27	284	25	173	143	802
567	365	397	351	405	222	237	135	802
30	288	26	94	312	77	474	388	802
224	440	130	517	458	289	660	599	802
366	320	293	400	316	324	614	548	802
287	374	196	684	393	446	714	645	802
1023	599	437	1023	380	689	586	502	802
235	345	175	223	340	168	501	502	802
22	251	22	9	253	9	139	68	802
267	339	202	234	368	163	685	622	802
401	347	296	558	337	424	752	668	802
107	270	101	107	266	103	503	426	802
224	326	176	306	326	240	633	577	802
84	323	67	170	345	127	437	366	802
466	369	323	321	328	250	158	154	802
650	406	409	821	437	481	451	379	802
115	271	108	119	310	98	452	405	802
402	355	290	659	328	514	669	601	802
470	338	355	286	346	211	107	110	802
715	532	344	285	594	123	198	193	803
24	253	24	28	256	28	454	360	803
62	271	59	32	281	29	70	129	803
303	328	236	365	338	277	569	496	803
607	428	363	1023	377	696	392	265	803
354	353	256	391	345	290	635	562	803
422	447	242	873	523	428	759	693	803
1023	577	454	1023	399	658	432	344	803
109	283	99	57	339	43	56	89	803
37	262	36	9	283	8	119	94	803
33	251	34	15	251	16	87	89	803
501	381	337	681	370	471	654	585	803
619	385	411	596	378	403	220	149	803
441	350	322	236	352	171	42	141	803
692	411	431	656	447	375	446	342	803
24	270	23	32	261	32	68	101	803
393	332	303	475	333	365	744	670	803
636	422	385	690	422	418	657	627	803
63	262	62	55	258	55	487	396	803
260	329	202	310	339	234	655	572	803
583	401	372	480	377	326	339	268	803
348	343	259	390	329	303	664	580	803
150	303	127	151	292	133	447	416	803
295	400	189	308	349	226	576	524	803
1023	471	556	1023	365	717	705	630	803
38	260	37	40	268	38	469	392	803
660	599	282	963	570	432	292	262	803
324	339	245	342	329	266	671	595	803
99	261	97	70	263	68	289	290	803
78	265	76	37	273	35	100	100	803
137	298	118	34	312	28	74	73	804
38	330	29	433	331	335	158	79	804
262	308	218	459	303	388	655	588	804
25	262	25	15	259	14	74	94	804
1023	569	461	1023	597	439	381	289	804
20	264	20	59	263	57	67	122	804
208	351	152	450	428	269	646	585	804
51	253	51	22	248	22	292	278	804
32	260	31	44	255	44	209	243	804
210	293	184	262	283	237	547	459	804
88	287	78	113	291	100	568	479	804
492	376	335	293	355	211	83	42	804
482	341	363	137	327	107	80	133	804
456	392	298	585	399	376	652	588	804
47	260	46	21	263	21	73	97	804
1023	500	525	1023	508	516	660	600	804
276	302	234	298	299	254	643	575	804
499	364	350	903	355	652	823	742	804
1023	521	503	1023	267	982	668	575	804
508	343	379	270	335	206	215	136	804
650	398	418	700	402	446	237	101	805
20	248	20	11	246	11	123	95	805
504	342	377	277	333	213	183	114	805
203	297	175	154	290	136	634	545	805
462	361	327	301	348	221	269	204	805
29	309	24	41	334	31	615	522	805
59	270	56	70	269	67	201	113	805
313	327	245	393	311	324	675	595	805
85	278	78	22	282	20	114	51	805
296	336	225	242	321	192	512	502	805
85	302	72	36	294	32	122	73	805
522	475	282	914	543	431	347	252	805
386	477	207	901	437	528	139	153	805
374	349	274	536	365	376	589	531	805
43	270	41	24	263	23	176	84	805
761	486	401	1023	267	982	776	703	805
356	401	228	411	380	277	661	601	805
37	259	36	51	253	51	73	98	805
317	314	258	373	306	313	603	537	805
68	260	67	53	260	52	260	292	805
177	285	159	127	281	116	611	535	806
351	408	220	702	403	446	660	608	806
22	259	21	27	257	27	119	90	806
310	384	206	608	364	427	677	613	806
56	274	52	16	275	15	94	110	806
235	371	162	321	358	230	617	559	806
173	318	140	191	333	147	527	456	806
289	300	246	268	284	241	616	548	806
348	345	259	345	351	252	657	583	806
170	369	118	156	386	103	626	593	806
513	347	378	405	359	289	148	123	806
282	322	224	405	318	326	589	507	806
281	315	228	359	297	310	639	557	806
149	295	129	134	300	115	682	594	806
442	349	324	248	321	198	168	122	806
43	273	40	18	284	16	102	114	806
108	270	102	128	271	121	239	351	806
532	386	353	498	355	360	527	427	806
19	249	20	9	290	8	41	97	806
425	349	312	440	331	341	193	166	806
42	262	41	16	262	16	95	94	806
45	251	45	24	243	25	170	245	806
506	478	271	687	398	441	323	215	806
84	295	73	20	282	18	105	31	807
351	387	232	678	392	443	666	590	807
339	317	274	517	328	403	716	647	807
624	411	388	611	459	341	259	229	807
73	265	70	16	290	14	74	83	807
125	286	112	51	308	43	58	61	807
289	332	222	298	332	230	405	445	807
564	386	373	668	348	492	298	228	807
447	406	281	541	374	370	342	271	807
146	269	139	205	260	203	242	105	807
1023	513	511	1023	267	982	725	660	807
39	280	36	14	286	13	90	116	807
554	369	384	415	376	282	387	291	807
50	259	50	47	262	46	259	245	807
787	453	445	1023	374	701	641	584	808
167	408	105	442	400	283	631	577	808
284	300	242	238	291	210	696	622	808
561	365	393	486	434	286	269	107	808
196	391	129	431	455	242	595	549	808
458	377	311	1023	363	721	380	303	808
960	610	403	830	538	395	345	234	808
612	394	398	800	401	511	379	304	808
98	275	92	19	269	18	107	52	808
562	382	377	389	359	277	132	77	808
122	298	105	66	320	53	154	113	808
495	348	364	243	366	170	295	152	808
895	615	372	1023	480	546	773	696	808
544	374	372	385	420	235	267	202	809
206	352	150	287	362	203	631	584	809
37	274	34	49	272	46	82	148	809
36	272	33	92	280	84	474	382	809
34	259	33	43	258	43	51	61	809
59	264	57	31	247	32	464	414	809
108	268	103	22	266	21	92	80	809
21	251	22	26	259	26	346	288	809
36	284	33	208	311	171	202	141	809
635	436	373	494	419	302	223	152	809
526	372	363	299	387	198	169	123	809
54	283	49	59	278	54	292	260	809
155	283	140	102	298	88	444	374	809
21	272	20	179	303	151	168	135	809
328	313	268	317	309	263	614	556	809
319	359	227	495	366	346	650	562	809
20	258	20	8	261	8	135	77	809
615	370	426	375	379	253	277	221	809
343	331	265	359	313	293	743	660	809
34	331	27	437	320	350	204	169	809
501	377	341	478	330	371	133	87	809
1023	623	421	1023	607	432	760	684	809
33	282	30	10	280	9	76	71	809
1023	453	578	1023	365	717	582	501	810
542	350	397	519	350	380	264	230	810
425	348	313	315	349	231	199	198	810
218	461	121	304	519	150	697	629	810
42	269	40	21	274	19	79	68	810
173	330	134	209	391	137	665	600	810
51	302	43	43	297	37	77	82	810
261	295	226	185	284	166	604	541	810
277	313	227	316	295	275	642	555	810
350	330	271	468	330	363	728	649	810
272	540	129	659	432	391	440	392	810
292	323	232	490	309	405	712	632	810
462	349	339	171	361	121	105	166	810
478	345	355	225	364	158	107	126	810
24	258	23	23	265	23	94	126	811
35	253	36	18	263	17	153	108	811
620	431	368	727	478	390	452	354	811
28	257	28	20	246	21	133	101	811
170	348	125	228	328	178	581	496	811
266	338	201	255	339	193	700	612	811
389	370	269	714	330	553	579	528	811
32	251	32	34	250	35	329	278	811
568	402	361	584	418	358	199	149	811
507	352	369	249	369	173	185	58	811
41	257	40	22	256	22	61	148	811
509	369	354	407	363	287	221	129	811
478	487	251	570	548	267	504	411	811
566	403	359	944	381	634	723	651	811
216	358	154	369	359	263	683	615	811
59	271	55	29	268	28	104	105	811
372	348	274	490	345	364	620	548	811
361	338	274	401	323	318	632	571	811
64	274	60	66	271	63	94	132	811
590	409	370	939	427	563	376	262	811
676	429	403	487	431	289	534	518	811
313	313	256	354	301	301	656	568	811
234	321	187	74	304	63	131	48	811
130	363	92	162	412	101	621	570	811
72	276	67	44	275	41	100	90	811
633	495	328	985	411	614	657	600	812
483	476	260	1023	350	749	725	658	812
48	267	46	24	286	22	56	73	812
447	343	334	226	373	155	268	158	812
395	339	298	443	326	348	700	624	812
243	400	155	396	442	229	701	632	812
229	424	138	1023	284	923	637	583	812
22	251	23	36	256	36	305	249	812
83	270	79	55	284	50	398	420	812
95	315	77	112	328	87	472	398	812
354	323	281	119	304	100	64	107	812
85	315	69	183	317	148	652	569	812
475	359	338	760	386	503	595	537	812
486	426	292	845	441	491	680	618	812
46	267	44	82	270	78	429	335	812
92	268	88	19	267	19	65	52	812
32	257	32	12	256	12	100	104	812
445	357	319	512	416	315	158	122	813
53	262	52	19	259	19	116	89	813
512	366	358	194	348	143	80	83	813
486	351	355	262	368	182	90	128	813
428	356	308	307	317	248	141	128	813
26	254	26	11	242	12	62	104	813
455	364	320	222	354	161	507	405	813
237	309	196	307	303	259	539	479	813
473	453	268	792	464	438	647	583	813
542	374	370	268	378	182	92	145	813
455	356	327	341	356	245	287	188	813
185	291	163	162	283	147	593	515	813
177	360	126	495	382	331	662	596	813
53	272	50	189	282	172	451	357	813
589	371	406	366	398	235	245	218	813
764	418	467	770	389	507	301	135	813
321	316	260	363	306	303	499	471	813
520	357	373	398	338	301	300	208	813
283	312	232	323	315	262	672	589	813
572	371	394	416	407	261	311	215	813
688	404	436	545	380	367	126	165	813
481	339	363	222	334	170	90	64	813
936	496	483	752	532	362	727	639	813
65	281	59	78	279	72	532	447	814
105	295	91	195	311	160	592	506	814
119	259	118	28	264	27	120	51	814
128	271	121	74	264	72	373	385	814
27	291	24	125	339	94	200	110	814
454	359	324	498	344	371	722	642	814
53	261	51	108	281	98	245	200	814
57	256	57	39	260	38	429	358	814
258	294	225	232	325	183	423	442	814
235	291	207	100	283	90	204	426	814
969	511	485	1023	281	934	519	448	814
29	256	29	13	261	13	87	116	814
456	345	338	192	340	145	126	181	814
21	256	21	18	251	19	131	157	814
472	340	355	159	317	128	102	120	814
527	369	365	322	389	212	174	175	814
55	263	53	33	320	27	55	108	814
62	342	46	306	450	174	599	506	814
246	324	194	325	307	271	667	586	814
371	355	267	524	392	342	621	571	814
226	292	199	146	290	129	98	23	814
43	270	41	50	277	47	399	303	814
516	350	377	290	356	208	173	35	815
37	263	36	28	268	27	139	108	815
459	380	309	854	380	575	692	641	815
26	253	26	35	254	35	59	101	815
98	300	83	121	304	102	519	435	815
36	259	35	17	266	16	68	67	815
328	638	132	889	790	288	734	659	815
236	367	164	507	391	332	677	612	815
770	456	433	1023	311	843	737	660	815
386	345	286	434	330	337	669	587	815
102	295	88	62	321	50	68	38	815
24	251	24	22	252	23	132	101	815
493	344	367	423	335	324	236	152	815
292	330	227	318	320	254	574	513	815
258	423	156	627	508	316	729	657	815
39	254	40	43	254	43	324	283	815
362	376	246	356	361	252	717	648	816
1023	533	492	1023	419	625	394	341	816
641	382	430	798	374	547	313	260	816
375	331	290	534	326	419	710	624	816
57	337	43	589	349	432	249	168	816
585	362	413	419	328	328	201	164	816
73	256	73	28	279	25	64	133	816
48	262	47	25	258	25	92	129	816
417	446	239	905	426	544	673	599	816
231	340	174	402	378	272	668	606	816
65	277	60	31	281	29	105	135	816
27	289	24	14	282	13	95	64	816
340	350	249	516	383	345	469	441	816
29	272	27	15	284	13	120	110	816
64	278	59	29	276	27	104	56	816
89	274	83	24	288	22	76	94	816
150	296	129	212	290	187	419	390	816
22	263	22	28	322	22	138	70	816
357	337	271	190	334	145	145	119	817
457	361	324	681	334	522	720	648	817
289	472	157	358	424	216	630	587	817
509	349	374	210	341	158	154	65	817
82	256	82	45	256	45	361	309	817
83	280	76	106	279	97	520	437	817
657	390	431	575	364	405	372	281	817
482	361	342	457	394	296	276	207	817
516	370	358	484	361	343	202	179	817
484	345	360	223	324	176	97	126	817
30	253	30	50	246	52	117	114	817
507	361	359	282	369	196	146	42	817
629	375	429	505	412	314	291	222	817
419	385	278	689	379	466	715	647	817
544	381	366	342	359	244	45	35	817
475	362	336	453	326	355	379	319	817
37	269	36	26	299	22	98	128	817
262	325	206	751	403	477	298	225	818
23	261	23	23	287	20	119	113	818
31	271	30	29	277	27	132	84	818
332	305	278	381	311	313	607	533	818
184	354	133	488	389	321	615	559	818
106	266	102	123	254	124	100	157	818
26	254	26	11	253	11	111	90	818
179	292	158	210	309	174	605	527	818
81	319	65	52	334	40	549	520	818
584	365	409	488	371	337	101	89	818
448	440	260	516	485	273	241	198	818
201	447	115	264	536	126	621	542	818
191	307	159	296	297	255	364	342	818
1023	500	524	1023	292	899	645	587	818
223	391	146	435	397	281	720	647	818
557	379	376	408	339	309	176	183	818
200	323	158	305	310	252	662	577	818
56	309	46	100	318	80	452	353	818
34	251	34	41	270	39	393	322	818
209	389	138	205	406	130	224	113	818
790	505	401	875	405	553	410	315	818
33	266	32	20	257	20	129	65	818
106	277	98	239	304	201	178	117	818
322	361	229	648	330	503	625	540	818
64	309	53	44	324	35	97	9	818
205	280	187	141	292	124	523	493	818
21	253	21	12	256	12	48	100	818
302	301	256	242	291	213	614	541	818
591	400	378	637	368	443	403	305	819
266	303	225	331	309	274	629	560	819
345	351	251	379	368	263	698	621	819
711	400	455	1023	353	742	432	356	819
20	253	21	16	260	16	94	82	819
278	305	234	167	327	131	492	464	819
303	311	249	311	306	260	695	616	819
56	272	53	23	288	21	129	55	819
307	358	220	375	353	272	593	518	819
53	273	49	27	279	25	79	128	819
34	270	32	115	314	94	59	113	819
370	538	176	976	627	399	735	672	819
43	261	42	21	298	18	82	149	819
34	264	33	25	274	24	41	111	819
110	299	94	189	297	163	307	279	819
221	346	163	306	362	217	588	503	819
1023	544	482	785	540	372	388	319	819
476	338	361	306	319	245	126	146	819
331	337	251	534	336	407	776	688	819
253	293	220	239	295	207	651	562	819
418	352	304	273	448	156	156	153	820
25	256	25	20	263	19	76	77	820
23	291	20	80	313	66	523	427	820
356	341	267	439	334	337	712	633	820
197	306	165	183	305	154	336	408	820
556	363	392	414	363	292	247	156	820
761	419	465	967	580	427	551	457	820
597	376	407	582	347	429	116	178	820
353	329	275	418	322	333	741	664	820
422	429	252	538	417	330	261	185	820
47	296	41	322	314	263	293	184	820
43	255	43	23	245	24	126	32	820
127	298	110	102	315	83	563	506	820
170	283	153	188	291	165	649	573	821
274	315	223	274	299	234	629	542	821
39	250	40	16	242	17	213	227	821
70	265	68	21	279	19	105	86	821
23	252	23	6	244	7	70	4	821
539	388	356	617	383	412	407	327	821
44	260	44	70	271	66	330	300	821
1019	557	469	909	593	393	609	562	821
910	529	441	1023	354	741	686	623	821
507	424	306	498	409	312	281	255	821
437	338	331	216	343	161	192	201	821
42	273	40	102	265	99	555	462	821
541	355	389	439	342	329	308	220	821
362	391	237	506	390	332	601	534	821
542	367	378	332	413	206	131	175	821
377	344	281	591	331	457	612	534	821
20	253	20	26	249	26	138	122	821
30	261	30	90	263	88	501	407	821
27	259	27	66	258	66	452	352	822
1023	543	483	865	534	415	316	260	822
269	304	227	408	320	327	676	599	822
472	331	365	324	337	246	143	116	822
71	273	67	96	284	86	128	128	822
201	380	136	250	397	161	630	545	822
47	278	43	21	277	19	80	64	822
576	418	353	430	408	270	432	323	822
288	337	219	411	313	336	683	595	822
114	277	105	109	276	101	620	542	822
36	265	35	170	280	156	464	374	822
433	359	309	675	349	494	748	668	822
227	321	181	214	312	176	665	599	822
191	309	159	230	328	180	612	560	822
117	374	80	166	399	106	587	543	822
454	347	335	397	349	291	651	589	822
167	339	126	267	329	208	385	307	822
584	392	381	457	364	322	26	148	823
24	297	20	169	309	140	145	133	823
265	298	228	314	293	274	674	599	823
235	409	147	573	385	381	677	610	823
56	263	55	18	283	17	65	42	823
573	361	406	314	411	196	244	158	823
602	379	407	336	416	206	139	145	823
358	360	254	518	407	326	634	580	823
96	264	93	75	259	74	596	505	823
802	463	443	1023	373	703	607	575	823
531	348	390	260	334	199	36	76	823
257	305	216	428	328	334	595	532	823
604	400	387	585	388	386	363	292	823
354	321	283	543	337	413	704	623	823
681	483	361	875	487	460	728	648	823
220	282	200	194	269	184	636	549	823
58	256	58	30	263	29	193	205	823
1023	502	523	1023	267	982	775	697	823
471	372	324	432	408	271	495	408	823
629	370	435	415	351	303	126	187	823
525	460	292	843	413	523	343	266	823
180	279	165	40	279	36	64	62	823
489	359	349	262	362	185	133	143	823
106	274	99	38	268	36	90	79	823
216	375	148	502	339	379	585	540	823
240	386	159	489	479	262	704	637	824
45	257	44	65	252	66	383	280	824
204	394	133	226	423	137	672	610	824
296	318	238	371	303	314	638	570	824
47	255	47	35	256	35	412	326	824
43	260	42	39	258	39	406	319	824
20	256	20	46	265	44	117	148	824
294	304	248	436	301	371	625	560	824
33	274	31	26	282	24	123	73	824
21	269	20	28	312	23	102	105	824
499	344	372	232	348	171	219	31	824
212	308	176	59	303	50	98	31	824
25	249	25	18	245	19	223	222	824
42	263	41	11	320	9	146	161	824
31	252	31	6	239	7	133	157	824
23	251	24	35	252	36	380	274	824
105	291	93	44	287	39	110	105	825
25	252	25	33	252	33	145	129	825
29	259	28	11	250	11	111	86	825
32	259	32	37	249	38	77	94	825
61	280	55	29	270	28	67	133	825
269	342	202	352	338	266	436	433	825
25	266	24	17	284	16	41	122	825
502	349	368	392	332	302	208	170	825
40	254	41	24	267	23	329	290	825
289	346	213	262	324	207	655	585	825
273	361	193	286	354	207	601	560	825
438	380	296	327	339	247	204	176	825
642	445	369	669	478	359	582	509	825
447	338	339	223	310	184	126	31	825
231	291	204	118	278	108	373	448	825
258	318	207	366	336	279	500	414	825
558	370	386	403	367	281	292	165	825
35	266	34	9	253	9	166	131	826
239	303	202	455	361	322	642	574	826
37	305	31	146	320	117	149	190	826
451	370	312	634	358	454	629	577	826
115	291	101	117	296	102	640	556	826
450	513	225	672	475	362	349	247	826
43	258	43	24	283	22	45	164	826
467	347	345	233	335	178	125	71	826
331	313	271	356	317	287	603	541	826
575	391	376	679	373	467	275	224	826
34	257	34	67	300	57	56	122	826
473	367	330	399	393	260	267	208	826
25	283	22	65	301	56	487	400	826
545	351	397	231	352	168	164	122	826
66	264	64	38	275	35	148	80	826
137	310	113	150	318	120	597	517	826
111	402	70	272	415	168	554	516	826
447	326	351	179	336	136	132	173	826
25	252	26	24	250	25	114	136	826
373	337	283	518	328	404	553	495	826
647	404	410	873	358	624	284	176	827
44	270	42	33	309	28	77	58	827
360	392	235	825	409	517	711	641	827
311	359	222	416	370	288	374	321	827
52	288	46	301	324	238	123	104	827
274	322	218	270	304	227	700	612	827
469	340	354	230	337	174	252	152	827
254	405	160	890	410	556	687	623	827
271	303	229	254	309	211	514	500	827
19	248	20	7	243	7	92	82	827
148	296	128	93	351	68	617	567	827
53	254	53	54	256	54	267	246	827
55	273	52	28	290	24	79	129	827
672	434	396	743	428	445	566	533	827
521	378	353	271	326	213	557	465	827
51	276	48	88	383	59	94	125	827
413	429	246	501	371	346	384	283	827
784	418	480	913	427	547	442	362	827
506	393	329	958	374	656	638	586	827
41	326	32	12	322	10	107	84	827
1023	617	425	915	582	403	260	222	827
995	587	434	983	572	439	501	422	827
431	336	329	167	339	126	24	74	827
557	373	382	471	367	329	273	202	827
1023	467	561	1023	281	932	780	703	828
840	657	327	1023	615	426	639	562	828
28	268	27	41	277	38	399	310	828
217	507	110	471	585	206	733	660	828
53	261	52	56	269	54	328	234	828
30	255	30	46	255	46	482	388	828
337	399	216	554	429	331	700	632	828
48	268	46	36	282	33	94	79	828
466	339	352	235	339	178	234	201	828
267	326	210	282	310	232	633	565	828
25	270	24	53	283	48	471	385	828
99	312	81	449	296	388	170	148	828
79	305	67	125	345	93	630	542	828
176	397	113	644	482	342	630	582	828
38	333	29	371	390	243	319	242	828
249	326	196	415	332	321	500	479	828
30	330	24	180	297	155	168	153	828
107	283	97	82	313	67	300	347	828
28	274	26	37	277	34	222	170	828
492	364	346	405	353	293	186	105	828
93	297	80	27	278	24	95	105	828
75	283	68	74	284	67	442	353	829
513	349	377	331	352	241	67	165	829
84	316	68	54	321	43	555	528	829
417	335	319	197	342	147	339	261	829
678	426	407	849	405	536	292	238	829
27	260	27	29	278	27	104	104	829
465	354	337	248	360	176	48	92	829
394	368	274	423	356	304	206	176	829
436	345	323	162	341	122	154	101	829
1023	706	371	1023	754	347	405	333	829
503	425	303	940	448	537	788	723	829
20	254	20	28	280	26	73	65	829
1023	365	718	1023	291	901	547	455	829
21	259	21	11	260	11	101	114	829
88	253	89	17	246	18	86	90	829
84	279	78	40	305	34	149	128	829
177	274	166	116	263	113	287	362	829
260	315	211	198	313	163	470	453	829
21	251	21	11	262	11	68	94	829
418	446	240	683	428	409	738	667	829
41	361	29	171	313	140	224	105	829
477	354	345	623	349	457	759	683	830
251	357	180	304	372	209	648	572	830
326	327	256	568	358	407	691	618	830
40	253	40	26	254	26	322	230	830
34	250	34	33	248	34	246	218	830
23	273	22	7	264	6	92	102	830
307	308	255	295	307	246	628	566	830
417	381	280	374	358	267	48	43	830
780	457	437	1023	361	726	667	595	830
1023	465	563	1023	267	981	707	637	830
29	327	22	499	343	373	273	234	830
369	393	240	237	367	165	543	455	830
85	294	74	104	328	81	491	414	830
531	366	372	470	347	346	187	132	830
650	390	427	518	358	371	171	28	830
42	261	41	19	256	19	48	55	830
614	416	378	818	363	577	293	252	830
34	265	32	37	282	34	476	392	830
19	246	20	12	239	13	108	74	830
80	286	72	44	311	37	129	83	830
88	263	86	74	276	69	472	412	830
41	252	41	30	252	30	143	80	830
485	338	367	302	303	255	149	146	831
75	255	75	45	253	45	240	266	831
1023	523	501	1023	309	849	715	643	831
137	266	132	75	263	73	117	301	831
21	264	21	14	259	14	126	86	831
20	253	20	10	273	9	89	89	831
423	332	327	625	348	460	689	637	831
22	252	22	17	266	16	89	67	831
529	344	393	274	346	203	181	179	831
310	316	251	303	317	245	641	552	831
195	486	103	495	526	241	644	579	831
25	264	25	81	271	76	149	116	831
228	330	177	571	361	405	301	162	831
307	323	243	292	303	247	645	579	831
20	257	20	33	252	33	83	74	831
31	254	31	12	261	12	77	38	831
523	371	361	787	354	569	742	669	831
20	247	20	19	242	20	224	228	831
35	284	31	43	290	38	110	129	831
27	285	24	59	276	55	545	455	831
626	421	381	759	435	446	235	203	831
85	265	82	121	265	116	554	466	831
70	292	61	137	302	116	577	483	831
506	343	378	258	356	185	136	119	831
34	264	33	18	281	16	110	55	831
547	383	366	637	389	419	305	191	831
42	269	40	25	282	22	97	51	831
45	263	44	23	252	23	114	135	832
96	275	89	38	275	35	94	120	832
116	451	66	1023	267	982	273	162	832
117	263	114	75	257	74	336	341	832
450	360	319	250	378	169	166	153	832
239	289	212	218	287	195	602	536	832
58	259	57	26	266	25	194	105	832
553	411	345	992	385	659	709	629	832
191	316	155	218	314	177	116	122	832
34	299	29	123	366	86	568	481	832
277	354	200	403	367	281	599	543	832
31	256	32	11	252	11	123	113	832
70	299	60	204	380	138	528	436	833
456	401	291	563	449	321	684	612	833
90	262	88	53	260	52	424	395	833
32	265	30	55	273	51	296	229	833
296	315	240	300	298	258	590	530	833
47	309	39	33	326	26	68	136	833
253	301	215	345	303	291	703	616	833
159	319	128	230	311	189	608	515	833
23	259	22	21	264	20	537	442	833
889	558	408	1023	317	828	402	298	833
30	276	28	23	269	22	135	53	833
466	341	349	192	341	145	100	110	833
613	399	393	607	440	353	225	126	833
487	349	357	301	355	217	146	110	833
27	264	26	19	281	17	156	129	833
531	380	358	359	349	263	90	107	833
72	255	72	25	256	25	243	329	833
27	251	28	9	254	9	68	200	833
47	267	45	8	262	8	71	126	833
96	282	87	41	315	33	166	117	833
39	274	37	137	279	125	496	414	833
533	359	380	273	345	203	174	107	834
20	252	20	15	256	15	101	39	834
83	262	81	44	251	45	142	120	834
407	346	301	363	341	273	219	175	834
411	456	231	1023	468	560	771	701	834
66	289	58	19	302	16	67	97	834
35	258	35	22	267	21	105	123	834
330	350	241	544	325	428	637	562	834
308	316	249	443	321	353	613	539	834
508	366	355	406	345	301	181	94	834
411	338	311	273	350	200	138	132	834
172	275	160	177	272	167	555	472	834
1023	572	458	1023	575	456	368	281	834
108	272	102	149	324	118	329	255	834
242	326	190	293	323	232	561	483	834
179	391	117	227	391	149	578	543	834
465	338	352	189	313	154	95	27	834
187	384	125	262	462	145	554	476	834
64	260	63	10	249	10	68	95	835
227	355	164	454	351	331	666	605	835
177	426	106	453	411	283	587	557	835
53	267	51	60	268	57	231	100	835
496	425	299	761	428	455	705	633	835
49	277	45	59	285	53	77	117	835
313	329	244	311	309	258	689	604	835
45	256	45	14	329	11	107	98	835
611	434	361	818	477	439	349	274	835
249	416	153	652	382	437	608	552	835
23	284	21	292	298	250	166	117	835
342	348	251	457	341	343	435	447	835
70	273	66	77	278	71	435	351	835
1023	585	448	1023	527	498	395	314	835
211	313	172	279	293	244	648	577	835
617	443	357	801	436	470	221	157	835
29	250	30	19	247	19	193	185	835
342	325	269	359	319	289	559	526	835
595	387	393	514	386	341	204	142	835
243	302	206	313	298	269	619	532	836
214	349	157	412	357	296	572	518	836
160	314	130	510	294	445	535	480	836
543	349	398	262	331	203	68	114	836
198	388	130	423	400	271	654	601	836
21	251	22	15	254	15	187	102	836
374	367	261	426	331	329	570	536	836
36	271	34	17	269	16	67	90	836
516	349	379	346	337	263	89	150	836
1023	586	447	1023	557	471	776	698	836
60	265	58	26	264	25	82	143	836
21	252	21	12	283	10	100	73	836
1023	499	526	1023	267	982	558	469	836
74	370	51	217	411	135	695	608	836
56	252	57	42	255	42	377	267	837
539	365	378	446	355	322	481	397	837
29	252	30	37	250	38	161	186	837
86	331	67	196	311	162	631	544	837
157	310	130	104	296	90	491	422	837
61	280	56	59	272	55	117	90	837
536	396	346	520	365	364	196	215	837
41	262	40	16	265	16	104	59	837
849	461	472	948	536	453	522	428	837
312	312	257	396	296	342	656	586	837
72	277	67	129	275	120	475	380	837
524	374	359	415	380	279	187	64	837
19	246	20	28	244	29	94	119	837
658	435	387	1023	346	758	827	743	837
284	410	177	559	525	273	706	637	837
53	278	49	73	281	67	352	352	837
298	415	184	440	432	261	731	659	837
143	313	117	61	291	54	82	86	837
514	366	360	250	364	176	290	201	837
472	410	295	273	402	174	613	524	837
277	322	220	274	312	225	533	499	837
330	500	169	969	568	437	619	576	837
798	471	434	721	511	361	644	567	837
625	439	364	757	405	478	313	209	837
616	380	415	531	463	293	302	230	838
30	250	31	16	255	16	105	45	838
300	371	207	655	334	502	723	651	838
19	249	20	24	261	24	58	87	838
495	351	361	199	388	131	153	119	838
286	298	246	195	303	165	608	553	838
45	261	44	20	260	19	34	87	838
133	283	120	113	279	104	113	94	838
480	341	360	221	335	169	221	170	838
524	454	295	1023	424	619	703	627	838
361	330	280	353	313	288	654	574	838
22	248	23	14	246	15	304	243	838
244	325	192	442	389	291	609	543	838
595	365	418	505	348	372	82	128	839
320	328	250	423	315	344	659	586	839
81	312	66	94	315	76	369	303	839
222	466	122	586	467	321	636	581	839
450	349	330	402	362	284	158	131	839
542	376	369	395	374	270	409	282	839
48	253	49	28	242	29	143	272	839
31	310	26	24	284	21	104	80	839
398	331	307	519	320	415	685	612	839
149	413	92	266	399	171	640	556	839
570	367	398	216	370	149	89	0	839
47	268	45	18	281	16	101	89	839
257	312	211	218	294	190	400	399	839
57	277	53	28	322	22	65	67	839
91	269	87	74	269	70	378	277	839
147	330	114	134	354	97	610	562	839
102	317	82	176	321	140	577	484	839
191	320	153	262	332	202	656	595	839
454	366	318	480	482	255	258	184	840
437	406	276	938	394	610	635	565	840
370	336	282	520	311	429	683	604	840
29	302	25	296	316	240	359	265	840
313	333	241	692	347	511	513	440	840
185	283	167	140	288	125	600	510	840
306	321	244	269	320	215	307	428	840
51	268	49	16	315	13	48	70	840
1023	512	512	1023	416	630	405	319	840
36	300	30	85	300	72	615	525	840
476	353	345	554	370	383	407	320	840
404	365	284	367	360	261	661	583	840
103	268	98	15	257	15	98	114	840
260	387	172	669	419	409	627	580	840
61	388	40	95	430	57	207	150	840
561	359	400	274	385	182	110	131	840
310	337	236	413	333	317	668	593	840
64	275	59	40	330	31	107	176	840
228	366	159	371	362	263	679	611	840
91	259	90	87	254	88	249	227	840
134	294	117	137	293	120	392	322	840
1023	461	568	1023	467	561	667	591	841
376	370	260	713	434	420	638	565	841
822	523	402	1023	897	292	659	598	841
148	422	90	351	433	208	656	598	841
544	366	380	383	356	275	149	160	841
515	374	353	426	336	325	309	178	841
27	246	28	11	245	11	117	76	841
149	295	129	189	314	154	677	589	841
346	334	266	446	315	362	699	627	841
48	261	47	33	256	32	119	70	841
40	249	41	30	249	31	253	244	841
66	285	59	78	288	70	257	217	841
602	373	413	353	355	254	125	108	841
326	349	239	359	323	284	693	605	841
441	378	298	425	386	282	176	76	841
644	394	418	562	365	394	175	161	841
467	339	352	180	341	135	178	156	841
70	267	67	115	298	99	114	136	841
73	356	53	58	340	43	540	515	841
307	352	223	692	344	515	693	625	842
219	290	194	163	284	147	587	507	842
59	251	60	30	245	31	210	229	842
545	437	319	542	549	253	731	649	842
561	361	398	718	384	479	349	227	842
612	392	400	710	468	389	255	199	842
23	254	24	132	248	137	160	132	842
281	374	192	291	328	227	662	596	842
1023	552	475	1023	494	531	709	639	842
196	356	141	827	419	506	659	599	842
577	406	364	573	357	410	185	157	842
221	293	193	291	288	259	619	545	842
26	266	25	21	263	21	166	92	842
473	341	355	239	318	193	111	143	842
1023	516	508	1023	282	929	481	387	842
80	265	77	53	257	53	202	237	842
289	308	240	309	295	268	629	552	842
322	336	245	330	328	258	600	518	842
20	263	20	129	261	127	348	258	842
440	364	309	763	354	552	668	604	842
228	318	183	337	285	303	268	175	842
52	260	51	31	276	29	138	122	843
525	356	378	270	334	207	131	116	843
461	337	350	164	321	131	28	138	843
47	265	46	13	257	13	129	58	843
598	386	397	434	370	300	122	95	843
42	270	40	20	302	17	110	122	843
596	453	337	693	513	346	466	384	843
354	350	259	469	372	323	572	512	843
38	271	36	21	288	19	131	87	843
30	307	25	46	318	37	571	478	843
572	411	356	175	375	119	166	136	843
1023	512	512	1023	535	490	516	522	843
53	331	41	81	330	63	406	323	843
568	382	381	349	383	233	192	111	843
23	289	21	228	306	191	193	150	843
532	354	385	254	374	174	123	141	843
25	270	24	146	356	105	122	95	843
71	311	58	145	302	123	493	406	843
379	422	230	306	398	197	704	634	843
26	246	27	29	239	31	157	164	843
431	346	319	222	360	158	98	59	843
33	262	32	31	257	31	92	100	844
23	265	23	7	266	6	119	89	844
362	430	215	396	507	200	682	604	844
534	354	386	545	365	382	443	351	844
94	268	90	77	262	76	107	165	844
214	346	158	211	308	175	679	616	844
21	274	20	44	277	41	512	420	844
245	294	213	176	287	157	690	609	844
292	320	233	340	337	259	559	513	844
312	336	238	484	381	325	668	591	844
22	263	22	42	271	40	499	400	844
345	386	229	597	445	344	703	634	844
657	428	393	1009	420	616	716	658	844
365	315	296	492	315	400	590	527	844
280	342	209	402	323	318	708	622	844
253	306	212	208	298	179	553	524	844
29	251	30	36	255	36	56	86	844
42	263	41	30	298	26	128	111	844
22	250	22	10	256	10	105	116	844
311	318	251	315	322	250	649	568	844
254	337	193	277	315	224	457	463	844
533	365	373	444	416	273	306	221	844
63	268	60	30	268	28	131	86	844
240	332	185	383	331	296	661	601	845
598	413	371	1023	449	584	645	604	845
494	351	361	315	323	250	233	160	845
230	331	177	395	304	333	467	473	845
334	306	279	255	295	221	672	599	845
28	268	27	163	276	151	210	98	845
206	364	145	197	353	143	508	471	845
46	253	46	58	265	56	330	272	845
30	249	31	11	243	12	233	162	845
580	369	402	443	372	304	243	170	845
276	332	213	377	326	296	701	622	845
346	379	234	397	386	263	629	562	845
358	353	259	475	349	348	506	477	845
273	305	230	254	298	218	573	518	845
273	341	205	469	336	358	649	576	845
60	268	57	18	273	17	126	79	845
509	387	337	415	411	259	248	166	845
42	262	41	34	268	33	70	70	845
487	368	339	333	357	239	331	250	845
420	374	288	376	386	250	552	491	845
355	330	275	129	303	109	0	141	845
573	401	366	763	448	436	319	238	846
24	250	24	27	248	28	83	107	846
1023	631	415	1023	495	530	472	375	846
48	344	35	359	355	259	607	518	846
153	318	124	228	296	197	530	449	846
43	267	41	22	284	20	107	97	846
615	378	417	629	368	437	158	94	846
37	261	37	42	262	42	270	211	846
138	276	128	81	278	75	309	384	846
27	257	27	16	267	15	156	89	846
160	339	121	214	373	147	543	519	846
420	419	257	577	364	405	589	508	846
32	250	33	10	261	10	49	62	846
51	271	48	32	277	29	101	117	846
60	309	50	85	292	75	213	190	846
51	264	50	20	291	18	217	300	846
26	258	25	36	332	28	95	95	846
496	373	341	593	338	448	438	344	847
1023	514	510	1023	276	949	433	358	847
566	365	398	525	389	346	394	298	847
483	382	323	403	349	296	237	90	847
51	290	45	20	288	18	143	107	847
232	330	180	325	320	260	564	489	847
330	411	206	742	485	392	722	650	847
216	293	189	166	297	143	654	582	847
518	359	369	588	329	458	221	83	847
300	392	196	252	368	175	487	469	847
303	408	190	635	410	396	378	339	847
388	329	301	424	335	323	735	659	847
297	312	243	506	305	425	681	597	847
790	476	425	1023	337	779	800	724	847
109	327	86	182	329	142	582	539	847
152	289	135	171	287	152	423	356	847
839	502	428	666	631	270	392	304	847
566	362	400	511	365	358	188	173	847
645	408	404	806	394	524	482	387	847
72	273	68	52	298	44	146	49	847
609	381	409	654	346	483	322	230	847
536	348	394	497	336	379	232	128	847
246	383	164	558	368	388	608	553	847
543	368	378	357	356	257	302	211	847
446	340	336	347	330	270	425	306	847
329	351	240	453	323	360	628	546	847
665	414	411	683	453	386	469	393	847
23	263	22	19	367	14	43	90	848
205	313	168	344	497	177	567	478	848
774	633	313	1023	470	557	842	769	848
35	262	34	43	259	42	148	160	848
151	385	100	456	458	255	519	499	848
961	554	444	988	529	478	341	300	848
1023	642	408	1023	696	377	438	346	848
199	281	181	55	266	53	237	220	848
52	263	50	55	254	55	0	32	848
80	257	80	26	268	25	80	129	848
461	363	325	266	339	201	358	252	848
828	477	445	1023	417	629	451	350	848
777	576	346	1023	319	822	699	630	848
508	363	359	350	341	263	312	268	848
654	528	317	1023	472	555	736	663	848
170	272	160	127	307	106	149	0	848
32	262	31	25	256	25	185	216	848
493	352	359	526	322	418	276	186	848
358	409	224	381	436	224	582	528	848
114	393	74	367	421	223	587	545	848
25	293	22	17	284	15	102	58	848
25	273	23	41	275	39	120	170	848
643	423	389	687	412	427	526	445	848
1023	510	514	1023	267	982	494	412	848
1023	518	506	1023	394	665	604	513	848
292	365	205	419	458	235	726	667	848
42	264	41	52	270	49	249	215	848
114	272	108	65	309	54	529	484	849
25	252	26	26	252	27	371	296	849
84	289	74	69	273	64	102	141	849
66	443	38	188	525	92	560	475	849
217	473	117	337	502	172	677	632	849
488	397	315	515	420	314	261	188	849
438	363	309	340	348	250	285	183	849
692	403	439	696	375	475	282	229	849
35	259	35	26	265	25	135	56	849
30	257	30	35	256	35	224	211	849
33	278	30	18	346	14	92	128	849
463	381	311	232	352	169	126	86	849
537	409	336	580	408	364	160	142	849
407	337	309	322	375	220	240	153	849
313	318	253	391	310	323	591	505	849
499	428	298	1023	282	928	129	125	849
65	272	61	24	273	23	77	97	850
46	258	45	34	258	33	373	317	850
705	492	367	1023	379	691	386	316	850
510	350	373	216	378	146	359	245	850
311	322	247	390	339	294	637	558	850
513	378	348	1023	317	828	690	621	850
499	375	341	273	388	180	171	90	850
80	259	79	51	255	51	426	326	850
64	271	61	26	271	24	79	90	850
192	321	153	129	297	112	135	209	850
55	262	54	14	266	13	98	165	850
314	309	260	322	295	280	660	574	850
26	261	26	54	301	46	97	86	850
43	258	43	37	256	37	566	478	850
32	254	32	11	243	11	71	105	850
480	340	362	180	331	139	92	135	850
75	278	69	53	276	49	122	32	850
30	271	29	41	283	37	125	153	850
240	334	184	258	334	197	458	397	850
467	366	326	734	355	529	736	667	850
39	258	38	31	266	30	143	113	850
528	421	321	825	371	569	755	683	850
444	368	309	349	404	221	166	45	850
195	390	128	309	399	198	624	569	851
40	251	40	29	263	28	399	273	851
496	341	372	260	339	196	170	135	851
234	384	156	334	397	216	649	588	851
294	354	212	517	339	391	648	577	851
84	281	77	64	280	59	101	27	851
305	394	198	690	453	390	729	656	851
88	268	84	17	279	16	90	74	851
28	349	21	16	368	11	199	152	851
395	373	271	373	405	236	698	623	851
175	398	113	325	412	202	668	603	851
602	395	390	590	397	381	421	338	851
577	410	360	773	413	479	200	165	851
280	315	228	247	318	199	673	609	851
71	278	66	51	314	41	92	79	851
418	343	311	356	324	281	307	215	852
178	308	147	227	301	193	592	504	852
36	268	34	23	285	20	86	64	852
115	294	100	157	339	118	586	509	852
49	272	46	20	272	19	173	113	852
44	255	45	35	250	36	161	107	852
576	406	363	478	414	296	267	133	852
475	347	350	417	362	295	353	266	852
387	348	285	434	343	324	718	643	852
524	462	290	1023	267	982	820	749	852
234	291	206	231	286	206	399	429	852
291	387	193	745	417	457	763	687	852
451	380	304	419	426	251	371	243	852
31	280	28	20	288	18	53	123	852
42	261	41	25	263	24	77	153	852
22	256	22	16	264	15	52	41	852
103	257	103	55	252	56	246	282	853
74	292	65	363	316	294	621	531	853
334	314	272	388	298	334	674	592	853
34	263	33	25	286	22	516	438	853
76	294	66	29	300	25	126	113	853
132	265	127	76	262	75	326	361	853
554	358	396	256	353	186	51	149	853
28	267	26	102	295	88	299	216	853
483	344	359	338	323	268	149	174	853
121	267	116	133	269	126	241	305	853
295	326	232	432	329	336	604	520	853
21	250	22	12	252	12	132	84	853
37	296	32	61	316	49	564	483	853
173	283	156	166	276	154	475	416	853
476	349	349	370	346	274	146	61	853
641	412	398	559	386	371	249	173	853
31	258	30	27	262	26	64	154	854
308	329	240	381	343	284	709	629	854
29	266	28	255	283	231	181	141	854
134	347	99	150	355	108	570	535	854
49	266	47	56	267	54	249	164	854
31	253	31	8	272	8	128	94	854
297	319	238	317	298	272	682	598	854
527	395	341	885	355	639	359	234	854
436	371	301	689	377	467	708	637	854
209	349	154	431	352	314	709	641	854
69	259	68	48	264	47	450	359	854
240	317	194	244	310	202	587	522	854
510	373	351	431	340	325	180	133	854
528	360	375	258	337	196	126	117	854
31	264	31	19	276	18	116	94	854
560	444	323	698	419	426	224	209	854
109	284	99	50	286	45	174	92	854
485	707	175	846	606	357	724	665	854
530	362	375	389	358	279	220	148	854
52	257	51	22	258	22	245	299	854
578	388	382	440	359	314	95	104	855
390	379	264	488	378	330	762	678	855
550	376	374	577	349	423	393	292	855
503	343	375	368	347	272	292	202	855
586	416	360	666	434	393	426	310	855
1023	417	629	1023	267	982	640	560	855
477	342	357	303	311	250	232	210	855
1023	479	547	1023	462	568	330	199	855
760	423	460	1023	302	869	826	745	855
227	307	190	241	301	205	605	521	855
367	323	290	323	313	265	733	651	855
708	452	401	661	423	400	539	444	855
209	302	177	148	323	117	371	363	855
658	387	435	646	352	470	281	210	855
45	251	46	12	255	12	116	111	855
45	290	40	92	274	86	145	97	855
28	260	28	15	254	15	119	49	855
36	260	36	41	292	36	170	77	855
32	263	32	72	269	69	513	420	855
576	466	317	534	448	305	811	731	855
408	384	272	623	389	410	788	704	855
27	282	24	24	281	22	86	116	855
1023	589	445	1000	668	383	345	249	855
282	328	220	353	306	295	607	528	855
133	284	120	55	285	49	0	100	855
83	276	77	75	273	70	380	340	856
520	350	381	286	345	213	116	83	856
39	257	39	16	263	16	135	80	856
782	466	429	1023	354	741	410	362	856
42	265	40	26	277	24	67	80	856
29	255	29	56	254	56	261	210	856
209	400	134	427	444	246	605	540	856
22	255	22	16	256	16	65	95	856
158	337	120	244	352	177	608	522	856
31	259	31	45	264	43	409	307	856
113	271	107	28	277	26	98	56	856
34	249	35	20	253	20	434	342	856
145	365	102	263	436	155	139	113	856
73	268	70	111	262	109	464	389	856
85	261	84	43	266	41	345	319	856
378	421	230	1023	414	633	672	623	856
190	304	160	257	295	223	555	487	856
201	384	134	650	398	418	637	575	856
1023	562	466	671	663	259	194	216	856
36	290	32	68	294	59	150	104	856
397	346	294	481	333	370	445	471	856
30	318	24	364	344	271	244	157	856
1023	634	414	1023	671	391	299	271	857
27	281	25	69	299	59	314	251	857
551	395	357	500	441	290	406	302	857
22	255	22	29	257	29	314	201	857
27	283	24	298	337	226	235	162	857
30	257	30	22	266	21	108	43	857
52	286	46	248	324	196	169	108	857
81	270	77	35	289	31	64	77	857
473	345	351	233	300	199	15	49	857
127	277	118	106	283	96	219	295	857
129	274	120	46	272	43	82	82	857
102	260	101	107	261	105	512	423	857
26	256	26	12	293	10	79	86	857
24	250	25	27	250	27	243	184	857
532	349	389	257	350	188	89	73	857
134	364	95	367	377	249	617	567	857
984	543	464	781	679	295	288	187	857
26	258	26	16	294	14	113	52	857
918	545	431	652	545	306	209	198	857
507	346	375	284	351	207	108	27	857
766	466	421	1023	376	697	113	67	858
174	279	160	148	264	143	488	397	858
49	278	45	31	273	29	84	111	858
36	254	36	15	253	15	145	100	858
21	276	20	53	279	49	620	529	858
484	410	303	727	353	527	728	649	858
35	265	34	14	274	13	114	119	858
122	263	119	35	299	30	126	105	858
235	294	204	169	293	147	650	579	858
27	253	27	24	257	23	136	87	858
239	317	193	93	331	72	301	417	858
258	305	216	349	288	310	654	571	858
46	287	41	31	288	27	48	123	858
476	407	299	493	366	346	209	132	858
265	339	200	580	320	463	565	500	858
326	381	219	530	359	378	663	580	859
50	261	49	69	273	65	324	264	859
46	294	40	138	326	108	222	175	859
646	393	421	596	365	418	128	145	859
46	267	44	37	268	35	461	402	859
513	381	344	549	366	384	240	119	859
253	393	165	442	390	290	680	614	859
484	343	361	399	402	254	301	238	859
345	335	264	480	333	370	657	589	859
133	383	89	284	374	194	621	572	859
233	369	162	583	439	340	628	582	859
299	325	236	395	313	324	740	653	859
421	351	307	333	363	235	186	113	859
670	466	368	821	428	491	65	186	860
517	364	363	289	379	195	296	222	860
78	256	78	37	262	36	340	291	860
473	330	367	132	323	104	58	39	860
458	351	334	225	399	144	237	113	860
186	315	151	182	315	148	648	593	860
464	377	315	524	352	381	734	659	860
450	351	328	233	343	174	98	51	860
509	348	374	253	359	180	194	180	860
343	433	203	578	408	362	772	701	860
131	345	98	139	398	90	614	562	860
234	390	153	426	420	260	688	619	860
60	256	60	15	270	14	139	64	860
833	526	406	1023	452	580	655	584	860
100	398	65	341	390	224	620	558	860
59	265	57	94	268	90	402	325	860
92	269	88	45	285	41	28	56	860
115	428	69	46	442	27	77	90	860
508	360	361	433	346	321	436	358	860
174	294	151	202	291	178	133	98	861
291	300	248	386	300	330	626	550	861
39	265	37	25	269	24	79	83	861
690	385	459	1023	333	788	418	333	861
207	317	167	295	312	242	692	602	861
272	310	225	350	300	298	673	592	861
22	271	21	42	267	40	543	446	861
42	261	41	41	321	33	90	100	861
200	286	179	270	309	223	527	462	861
48	268	46	107	275	100	440	342	861
242	372	167	428	333	329	634	580	861
22	255	22	42	262	41	158	138	861
564	395	365	568	405	359	268	233	862
623	387	412	560	362	396	231	226	862
23	272	22	21	278	19	119	117	862
19	248	20	13	249	14	86	107	862
45	276	41	16	300	14	119	97	862
70	253	71	47	251	47	136	240	862
86	287	76	111	292	98	270	207	862
1023	514	510	1023	292	898	578	490	862
164	284	148	137	279	126	419	400	862
75	274	70	113	274	105	561	478	862
202	282	183	202	276	188	582	506	862
70	342	53	17	315	14	92	107	862
173	401	110	392	457	219	706	638	862
173	308	144	205	290	181	398	395	862
286	328	224	258	345	191	632	567	862
277	440	161	806	434	476	614	560	862
502	363	354	415	365	291	377	283	862
349	400	224	383	420	233	500	472	862
531	346	393	413	342	309	108	205	862
434	373	298	440	352	320	747	661	862
335	345	249	77	322	61	191	125	862
226	345	168	367	369	255	691	623	862
453	334	347	164	311	135	122	110	863
172	280	158	134	278	124	584	510	863
190	347	140	315	349	231	622	541	863
68	272	64	31	285	28	139	49	863
369	427	221	514	664	198	219	206	863
186	477	100	497	445	286	636	574	863
351	311	289	407	298	349	656	580	863
504	363	355	269	344	200	59	153	863
69	256	70	48	256	48	297	254	863
58	258	58	114	261	112	479	392	863
187	310	154	207	297	178	620	537	863
115	257	115	35	255	35	101	76	863
261	299	224	319	293	278	643	560	863
45	279	42	35	285	32	145	89	863
580	465	319	718	447	411	285	240	863
79	292	70	16	290	15	30	83	863
60	269	57	15	258	15	64	28	863
424	345	315	273	306	229	201	141	863
22	249	22	32	257	32	320	236	863
442	338	335	342	321	272	107	132	863
36	261	35	64	263	62	409	317	863
433	351	316	225	366	158	165	158	863
25	266	24	13	275	13	67	51	863
563	370	390	521	417	320	148	71	864
843	540	399	1023	676	388	596	542	864
59	267	57	33	293	29	77	135	864
525	350	383	265	366	185	204	164	864
312	336	238	403	338	305	664	589	864
440	353	319	322	367	225	98	101	864
438	361	311	265	351	193	143	116	864
460	344	342	206	373	142	168	105	864
196	309	162	155	319	124	590	539	864
130	264	126	78	260	77	391	319	864
258	318	208	273	313	223	658	588	864
254	306	212	206	331	159	622	563	864
34	256	34	108	280	99	471	382	864
36	294	31	187	301	159	554	465	864
244	316	197	205	297	176	485	465	864
38	276	36	21	275	19	207	122	864
30	256	30	18	257	18	117	62	864
165	323	131	1023	267	982	293	478	864
51	259	51	61	259	61	436	340	864
639	393	416	587	345	436	185	187	865
20	248	20	21	250	22	245	205	865
32	259	32	15	255	15	87	108	865
390	361	277	353	362	249	652	596	865
442	357	317	358	362	253	205	114	865
27	251	28	28	249	29	169	207	865
42	263	41	21	270	20	123	87	865
30	253	30	9	246	9	111	218	865
718	409	449	795	436	467	462	368	865
246	352	179	367	400	235	692	623	865
43	253	43	22	263	22	429	345	865
270	296	233	382	285	342	612	529	865
35	255	35	44	259	44	129	97	865
501	345	372	229	350	168	101	131	865
409	322	326	170	314	138	143	76	865
39	262	38	38	264	37	55	90	865
397	366	277	403	336	307	603	567	865
23	263	22	75	260	74	524	434	865
570	384	380	465	358	333	293	215	865
208	334	159	230	316	186	639	580	865
1023	606	433	1023	356	737	829	766	865
543	365	381	369	355	266	334	246	865
29	262	28	33	259	32	506	403	866
153	276	142	101	269	96	432	420	866
516	392	337	501	498	258	431	328	866
234	465	129	539	520	265	687	623	866
480	379	324	293	376	199	108	168	866
167	279	153	98	283	88	422	404	866
38	262	37	59	270	56	360	279	866
451	352	328	296	372	204	210	175	866
69	291	61	27	294	24	67	108	866
89	292	78	168	288	149	433	376	866
445	350	326	233	341	175	111	154	866
1023	534	491	1023	267	982	673	614	866
473	438	276	751	420	457	700	625	866
25	284	22	90	325	71	156	105	866
349	349	257	391	313	320	592	522	866
514	344	382	261	357	187	131	108	866
570	589	248	952	721	338	316	222	866
486	339	367	141	328	110	105	100	866
33	253	33	7	248	7	114	100	866
31	259	30	6	254	6	90	65	866
627	388	414	423	377	287	372	282	866
31	281	28	199	426	119	174	138	867
82	273	76	296	297	255	179	150	867
404	365	283	638	364	449	438	448	867
65	291	57	452	312	371	558	472	867
486	357	348	193	356	139	165	133	867
106	266	102	59	269	56	448	389	867
51	261	50	113	346	84	133	138	867
25	254	25	16	257	16	94	105	867
49	261	48	112	266	108	113	84	867
30	251	31	27	251	28	154	133	867
462	358	330	590	339	445	681	604	867
23	259	23	33	286	30	65	41	867
55	279	50	95	267	91	219	148	867
501	370	347	570	383	381	337	272	868
542	397	350	718	322	571	353	279	868
30	261	29	18	264	18	107	107	868
35	261	34	24	276	22	119	148	868
33	257	33	26	253	27	258	207	868
234	333	180	340	322	271	709	624	868
279	388	184	634	349	465	666	605	868
161	324	128	237	375	162	678	612	868
21	259	21	18	297	15	94	107	868
483	345	359	223	338	169	97	92	868
183	309	152	224	316	181	590	550	868
507	349	371	230	344	171	150	146	868
771	414	477	909	388	600	349	267	868
469	352	341	327	385	217	252	216	868
552	377	375	378	374	259	102	56	868
30	265	29	22	263	21	156	86	868
29	254	29	56	255	56	114	71	868
151	416	93	202	384	135	592	554	868
594	397	383	548	387	362	94	76	868
85	259	84	58	249	59	284	316	869
135	278	125	149	270	141	634	548	869
311	300	266	72	278	66	14	149	869
27	252	28	18	261	17	73	77	869
31	270	30	44	259	43	77	128	869
30	254	30	25	253	26	191	148	869
421	340	317	694	325	546	644	560	869
551	360	393	274	354	198	282	213	869
160	288	142	77	289	68	110	111	869
58	266	55	31	274	29	107	146	869
25	253	25	16	268	16	86	56	869
161	272	151	177	270	168	536	467	869
514	354	371	323	394	210	225	119	869
22	258	22	11	280	10	185	95	869
26	257	26	24	263	23	148	86	869
495	345	368	223	334	171	173	56	869
122	277	113	31	272	29	104	104	869
90	267	87	58	266	55	358	323	869
19	249	20	29	250	29	101	68	869
499	405	315	396	354	286	224	178	869
65	316	53	365	309	303	529	440	869
131	299	112	137	281	124	500	441	870
361	323	286	309	305	259	620	536	870
608	429	363	944	367	658	361	270	870
631	404	400	855	420	520	381	274	870
153	319	123	227	332	175	608	520	870
191	339	144	277	330	214	589	502	870
36	272	34	43	272	41	119	117	870
454	349	333	204	461	113	255	105	870
452	412	281	1023	367	714	789	715	870
21	252	22	34	280	31	56	97	870
105	271	99	149	271	141	475	405	870
35	251	36	37	250	38	161	98	870
382	331	296	574	316	465	661	589	870
54	268	52	36	277	33	80	77	870
407	340	306	578	325	455	453	484	870
1023	556	471	1023	406	646	492	412	870
513	381	345	517	418	317	249	188	871
487	355	351	249	363	175	164	123	871
1023	578	454	1023	480	546	298	247	871
474	362	335	450	353	326	186	179	871
23	260	23	23	297	20	73	92	871
39	309	32	197	414	122	440	350	871
28	254	28	22	281	20	119	83	871
28	258	28	69	286	62	434	339	871
538	351	392	234	362	166	114	82	871
356	320	284	547	313	448	619	549	871
202	378	137	272	399	174	696	628	871
174	331	135	263	371	182	664	601	871
66	257	66	55	257	55	380	311	871
327	324	258	409	334	313	710	637	871
42	266	40	32	263	31	92	154	871
185	411	115	308	460	172	518	465	872
28	252	28	33	254	33	242	187	872
49	280	45	22	333	17	61	101	872
297	320	237	326	340	246	649	599	872
41	308	34	147	310	121	142	128	872
23	283	21	91	282	82	570	477	872
78	278	72	33	291	29	108	102	872
177	294	154	209	293	182	609	533	872
43	324	34	340	349	250	426	319	872
75	270	71	31	284	28	114	145	872
257	335	196	221	385	147	663	593	872
686	380	462	1010	385	671	315	252	872
347	350	254	395	343	295	635	567	872
400	350	293	446	346	330	485	456	872
244	405	154	446	446	256	563	485	872
954	563	434	910	525	444	309	220	873
34	255	34	19	270	18	52	92	873
480	362	339	336	388	222	116	135	873
884	726	312	1023	730	359	442	348	873
255	358	182	364	338	276	534	488	873
82	309	68	17	300	15	58	152	873
350	312	287	100	295	87	58	128	873
34	254	35	11	248	11	126	126	873
488	354	352	253	348	186	123	161	873
640	388	423	521	355	375	248	152	873
61	267	58	33	271	31	82	120	873
44	255	44	25	256	25	73	160	873
545	354	394	252	356	181	184	95	873
375	364	264	719	483	381	599	532	873
208	299	178	227	315	184	626	551	873
45	278	41	236	281	216	483	384	873
77	287	68	145	272	137	133	166	873
480	368	334	501	349	367	314	240	873
42	263	41	177	301	150	440	368	874
36	263	35	20	276	18	116	102	874
317	344	236	571	318	460	659	585	874
151	289	134	117	284	106	563	477	874
365	403	232	502	408	315	697	614	874
128	307	107	135	299	116	372	294	874
562	387	372	1023	376	697	412	343	874
707	467	387	638	462	353	672	598	874
243	472	132	776	440	451	588	542	874
178	298	153	194	292	170	573	510	874
101	272	95	51	316	41	68	100	874
162	474	87	369	483	196	647	582	874
77	273	73	29	276	27	120	79	874
496	384	331	485	416	299	165	142	874
70	253	71	42	256	42	218	198	874
630	403	401	718	373	493	324	270	874
26	254	26	9	262	9	126	79	874
1023	564	464	1023	413	634	409	325	874
358	341	269	530	320	424	678	599	874
59	306	49	29	307	24	52	156	875
597	376	406	901	457	505	294	235	875
360	330	280	315	336	240	626	587	875
552	362	390	368	401	235	154	166	875
110	281	100	90	378	61	146	95	875
26	261	26	22	266	22	131	105	875
244	427	146	522	432	309	583	548	875
929	495	481	924	597	396	461	376	875
1010	596	434	1023	550	477	738	654	875
274	373	188	457	343	341	601	571	875
522	443	301	1023	393	667	694	630	875
85	268	81	91	271	86	277	185	875
441	349	323	223	335	171	148	76	876
459	347	339	301	323	239	286	156	876
222	316	180	236	307	196	359	347	876
1023	485	541	1023	270	971	393	318	876
26	294	23	68	291	60	614	527	876
58	285	52	54	290	48	458	394	876
70	294	61	142	272	133	119	148	876
523	403	332	510	404	323	206	64	876
20	251	20	6	249	6	97	77	876
703	425	424	734	395	476	198	207	876
554	393	361	505	375	344	374	252	876
25	256	25	13	279	12	77	94	876
45	288	40	156	288	139	604	516	876
459	395	297	343	357	246	138	168	876
188	359	134	413	393	269	499	415	876
218	421	133	324	392	211	649	591	876
317	325	250	484	319	389	632	559	876
207	381	139	314	388	207	674	583	876
230	395	149	493	431	293	718	646	876
504	380	340	503	351	367	243	139	876
115	268	110	70	265	68	375	323	876
750	551	349	625	483	331	268	268	876
69	252	70	33	247	34	278	238	876
35	277	32	75	278	69	77	138	876
125	341	94	247	316	200	685	593	876
25	264	24	11	269	10	123	100	876
264	365	186	462	531	222	650	567	877
96	285	86	62	268	59	101	105	877
55	274	51	49	292	43	146	84	877
28	254	29	37	268	35	274	215	877
61	277	57	54	304	45	100	168	877
44	262	43	7	254	8	119	74	877
27	295	23	325	312	267	378	305	877
261	330	203	232	321	185	567	528	877
35	268	33	88	266	85	536	446	877
24	250	24	35	245	37	143	111	877
193	342	144	181	357	130	666	603	877
181	313	149	319	297	275	171	111	877
26	249	27	23	254	23	305	237	877
469	342	351	305	404	193	164	150	877
33	259	32	107	298	92	111	100	877
103	286	92	32	327	25	90	125	877
90	264	87	22	276	21	90	102	877
31	260	31	14	254	14	128	62	877
22	249	22	5	237	5	138	97	877
20	253	21	34	257	34	275	178	877
202	287	180	116	273	109	441	440	878
128	324	101	40	338	31	119	84	878
181	284	163	172	288	152	440	403	878
594	393	387	637	419	389	183	176	878
23	250	23	44	251	45	90	92	878
535	388	353	437	341	327	164	179	878
84	376	57	151	384	101	541	504	878
234	439	136	413	495	214	607	569	878
38	294	33	90	316	73	568	478	878
202	290	178	246	277	227	592	503	878
84	302	72	45	310	37	119	53	878
247	330	192	184	326	145	625	557	878
301	337	229	292	342	218	684	608	878
219	339	165	299	352	217	710	640	878
52	278	48	24	282	22	129	87	878
474	354	343	430	304	362	253	179	878
35	261	34	44	368	31	539	492	878
504	368	350	738	479	394	320	233	878
80	256	80	78	272	73	305	279	879
479	425	288	563	432	334	345	231	879
127	271	120	63	262	62	380	346	879
38	289	34	137	380	93	526	440	879
352	338	266	345	338	261	662	589	879
260	300	222	293	312	240	672	610	879
33	259	33	46	262	45	64	67	879
294	333	226	286	332	221	533	518	879
94	266	91	36	268	34	352	364	879
281	331	217	342	313	280	574	500	879
98	284	88	175	496	91	341	235	879
333	328	259	377	315	307	635	571	879
161	362	114	226	352	164	638	584	880
502	356	361	171	320	137	129	83	880
348	322	277	267	308	222	407	431	880
264	307	220	679	297	584	708	636	880
33	251	34	26	252	27	129	38	880
262	297	226	230	293	201	572	503	880
477	350	349	663	327	520	422	338	880
24	257	24	30	289	27	94	68	880
160	296	138	178	489	93	458	465	880
477	346	353	196	357	141	114	138	880
297	470	162	490	521	240	649	599	880
255	313	209	347	310	286	238	415	880
500	406	315	473	396	306	299	184	880
23	280	21	58	272	54	480	387	880
35	256	35	32	256	32	145	100	880
739	440	430	1023	296	887	411	305	880
230	541	109	487	597	209	479	421	880
407	352	296	362	365	254	359	268	880
25	280	23	27	278	25	142	117	880
485	355	349	296	365	207	102	149	880
178	350	130	200	337	151	601	564	880
560	397	361	448	462	248	567	475	880
1023	513	511	1023	399	656	753	669	880
41	263	40	65	268	62	234	98	880
23	253	23	7	255	7	38	110	881
534	380	359	536	359	382	110	160	881
55	266	53	34	290	30	113	92	881
33	260	33	26	265	25	117	53	881
235	396	152	467	384	312	610	566	881
474	348	349	324	362	229	84	209	881
543	383	363	503	396	325	361	249	881
268	341	201	240	333	185	626	556	881
25	251	26	6	254	6	117	86	881
524	355	377	1023	315	832	675	604	881
495	370	342	380	344	283	104	129	881
205	398	132	373	458	208	670	609	881
349	323	277	320	331	248	702	625	882
23	265	22	28	271	27	528	441	882
101	341	76	93	358	66	546	522	882
53	271	50	16	269	15	82	64	882
217	437	127	695	448	397	618	574	882
25	260	25	16	283	15	110	71	882
272	380	183	723	367	504	565	517	882
363	336	277	517	330	401	650	578	882
273	325	215	289	312	237	697	610	882
239	343	179	282	402	179	684	620	882
63	328	49	114	360	81	603	517	882
22	258	22	13	266	12	100	87	882
32	264	31	28	262	27	84	102	882
68	282	61	20	303	17	46	74	882
1023	535	490	1023	404	648	549	461	882
20	247	20	9	245	9	98	52	882
297	319	239	263	282	238	421	339	882
80	290	70	14	307	11	142	117	883
460	414	285	515	403	327	328	250	883
529	402	337	941	563	428	405	312	883
491	350	359	265	374	181	523	429	883
549	427	329	959	493	499	762	695	883
1023	761	344	1023	303	865	798	723	883
952	569	428	1023	332	789	636	548	883
116	288	103	42	280	38	113	97	883
767	439	447	526	400	337	426	462	883
122	366	86	254	401	162	599	550	883
21	250	22	34	255	34	135	126	883
37	265	35	65	266	63	343	271	883
197	331	152	375	347	276	599	548	883
723	428	432	862	423	522	585	504	883
106	265	103	119	253	121	184	164	883
91	255	91	50	355	36	313	359	883
25	260	25	8	275	8	145	65	883
169	317	137	208	302	176	667	577	884
159	388	105	194	465	107	655	595	884
1003	550	467	1023	381	688	598	544	884
573	413	355	1023	362	725	431	346	884
334	327	262	354	303	299	641	569	884
114	290	101	220	289	195	588	504	884
277	302	235	402	298	345	602	529	884
472	355	341	247	335	189	142	126	884
233	382	156	1023	468	560	693	627	884
27	256	27	16	262	16	52	49	884
25	270	24	16	259	16	105	122	884
431	362	305	601	337	456	672	590	884
287	335	220	252	327	197	456	460	884
723	603	307	1023	406	646	745	679	884
48	270	45	83	271	78	429	341	884
137	268	131	56	259	55	156	65	885
223	342	167	238	379	161	665	603	885
509	344	378	255	341	192	243	184	885
29	255	29	17	277	16	86	136	885
731	537	348	908	623	373	661	598	885
1023	497	528	1023	438	599	496	395	885
583	399	374	838	375	572	431	342	885
197	323	156	70	400	45	436	525	885
817	485	431	1023	451	581	666	574	885
32	261	31	27	260	26	73	74	885
135	273	127	92	272	87	463	419	885
36	258	35	64	258	64	114	82	885
540	357	388	255	348	188	150	105	885
39	258	38	11	287	10	108	101	885
310	344	231	473	351	344	566	492	885
28	256	28	15	255	15	164	77	885
70	276	65	85	308	71	373	256	885
51	256	51	46	277	43	94	64	885
210	392	137	67	370	47	138	76	886
156	319	125	56	392	36	86	82	886
484	365	339	354	367	247	113	136	886
23	294	20	107	302	91	501	405	886
313	327	245	359	311	296	705	623	886
371	434	219	732	417	449	638	591	886
87	276	81	34	294	29	117	94	886
535	348	393	306	365	214	179	149	886
27	257	27	47	269	45	193	141	886
69	272	65	86	266	83	472	381	886
28	287	25	104	269	99	578	483	886
616	374	421	378	410	236	74	79	886
576	365	404	426	351	310	104	98	887
466	333	358	248	336	189	209	128	887
66	264	64	70	268	67	354	284	887
483	352	352	225	328	176	117	105	887
1023	457	574	1023	292	897	564	476	887
273	331	211	347	328	270	607	545	887
141	353	102	320	356	230	607	555	887
518	378	351	573	369	398	303	161	887
342	371	235	367	422	223	633	564	887
108	391	71	168	387	111	525	468	887
522	372	359	449	371	310	390	272	887
35	256	35	10	257	10	74	39	887
718	394	466	744	353	540	320	205	887
296	339	224	709	338	538	569	491	887
533	368	371	825	345	613	261	194	887
46	268	44	25	270	23	46	97	887
810	504	411	1023	323	811	745	666	887
19	246	20	13	265	12	119	100	888
22	246	22	11	242	11	136	56	888
30	257	30	26	255	26	455	374	888
494	350	362	336	340	253	158	174	888
39	271	36	25	276	23	86	53	888
664	404	421	577	408	362	557	462	888
68	257	68	62	250	64	439	350	888
175	343	131	175	320	140	579	538	888
243	423	147	447	437	262	625	581	888
145	332	112	115	309	95	162	156	888
497	352	361	254	321	202	58	86	888
169	434	100	523	505	265	536	452	888
361	485	191	851	534	408	644	595	888
652	395	422	510	354	369	179	175	888
427	337	324	438	328	342	651	580	888
57	277	52	17	261	17	67	97	888
514	368	357	399	341	300	339	268	888
95	277	88	91	270	87	214	300	888
566	374	388	679	369	472	292	223	888
159	311	130	199	318	160	507	434	888
49	260	49	41	251	42	35	125	889
27	257	27	20	281	19	100	126	889
411	346	303	597	335	457	723	642	889
253	360	180	284	340	214	521	490	889
1023	597	439	1023	649	404	480	385	889
79	262	77	73	256	73	317	274	889
289	404	183	465	396	300	710	642	889
36	280	33	45	302	38	131	92	889
37	262	36	18	267	17	92	55	889
297	311	245	268	288	239	622	560	889
156	276	145	95	275	88	292	382	889
294	302	249	301	299	258	622	535	889
62	266	60	65	267	63	288	230	889
266	291	233	237	292	208	672	599	889
52	273	49	20	290	17	148	53	889
71	280	65	56	262	55	139	141	889
24	316	20	219	314	178	161	84	889
46	263	44	107	293	93	612	521	889
106	291	93	51	290	45	120	131	889
383	356	275	374	363	264	622	576	890
52	257	51	30	258	29	284	208	890
399	483	212	836	402	532	669	613	890
197	291	173	198	289	176	593	516	890
152	335	116	233	327	183	543	513	890
53	274	49	132	303	111	351	251	890
1023	489	536	1023	267	982	617	529	890
29	248	30	19	250	19	211	230	890
23	271	22	44	279	41	520	428	890
439	518	217	974	533	467	665	622	890
284	340	214	334	339	252	606	542	890
1023	611	429	1023	395	664	567	529	890
25	273	23	46	281	42	513	424	890
33	261	32	36	260	35	186	101	890
470	340	353	184	321	147	146	153	890
274	310	226	355	283	322	654	577	890
90	275	84	54	319	44	145	136	890
58	262	57	96	266	92	188	125	890
294	367	205	273	364	192	561	536	890
29	305	24	164	352	120	542	454	890
25	256	25	66	287	59	89	79	890
439	338	332	219	340	165	268	166	891
27	298	23	393	296	340	277	171	891
34	254	34	11	261	10	101	120	891
155	271	146	150	273	141	522	453	891
508	353	368	268	357	192	77	138	891
257	315	209	290	321	231	673	587	891
25	260	24	14	257	14	64	113	891
508	366	356	660	368	458	248	116	891
497	338	376	190	338	144	143	90	891
398	393	259	352	357	252	45	107	891
49	296	42	182	313	149	555	463	891
463	340	349	227	337	173	49	143	891
469	372	323	564	370	391	739	670	891
238	323	189	269	319	216	710	632	891
254	296	219	307	289	272	478	439	891
47	299	40	90	300	77	617	527	891
59	314	48	313	329	244	558	460	891
164	306	137	136	357	98	644	590	892
147	270	139	81	277	75	552	479	892
34	270	32	22	276	20	71	110	892
359	326	282	231	339	174	154	104	892
538	357	385	220	361	156	170	148	892
139	283	126	145	275	135	436	397	892
137	271	130	107	271	101	445	398	892
399	434	235	531	426	319	583	531	893
432	377	293	659	373	452	716	645	893
54	264	53	80	262	78	364	245	893
664	391	435	626	380	422	195	230	893
478	420	291	619	467	339	630	570	893
23	252	24	25	255	26	282	216	893
303	308	252	104	307	87	171	108	893
318	321	254	430	323	341	671	587	893
378	335	289	139	443	81	74	0	893
239	322	190	325	315	264	712	628	893
62	274	58	35	265	34	80	70	893
291	310	240	241	292	211	662	600	893
215	304	181	232	310	192	604	516	893
442	335	338	341	343	254	315	240	893
492	352	358	268	320	215	326	164	893
275	450	156	723	551	336	661	607	893
27	248	27	17	252	17	150	209	893
61	254	61	15	249	16	51	53	893
30	254	30	32	257	32	83	120	893
328	396	212	584	382	391	725	663	893
22	268	21	199	277	184	267	190	893
119	269	113	98	272	92	254	303	893
27	254	28	13	256	13	98	119	893
33	256	33	36	256	36	434	347	893
368	334	282	317	315	257	628	572	893
109	340	82	171	315	139	630	541	893
47	286	42	40	336	30	111	97	894
287	311	236	485	292	426	606	522	894
19	254	20	16	278	15	73	97	894
325	355	234	279	340	210	654	597	894
290	345	215	370	325	291	614	549	894
79	287	71	113	282	102	122	181	894
233	403	148	645	382	433	701	631	894
237	380	159	323	375	220	690	626	894
239	301	204	184	295	160	638	567	894
55	266	53	18	274	17	128	150	894
1023	693	378	980	751	334	247	125	894
78	274	72	27	282	24	113	113	894
633	402	403	637	358	455	225	187	894
1023	388	676	1023	299	878	509	426	894
399	576	177	1023	611	429	746	681	894
601	374	411	277	383	185	26	64	894
354	315	288	337	312	277	689	609	894
33	257	32	10	256	10	128	139	894
93	351	68	169	425	102	546	522	894
1023	558	470	1023	436	601	338	277	894
223	311	184	236	317	190	598	526	894
574	373	394	650	339	491	291	263	894
317	338	240	374	312	307	689	603	894
492	342	368	315	391	206	196	90	894
61	255	61	30	252	31	84	74	894
569	406	359	489	425	295	270	222	894
287	328	224	283	305	238	617	539	895
202	367	141	255	361	181	658	578	895
571	395	370	665	385	442	282	233	895
123	308	102	198	362	140	485	400	895
296	322	235	266	345	197	524	462	895
487	377	330	422	355	304	366	261	895
236	325	187	355	325	279	597	530	895
247	282	224	88	273	83	119	161	895
421	333	323	149	336	113	90	56	895
471	347	347	243	339	183	87	135	895
27	317	22	80	340	61	522	429	895
317	358	226	604	375	412	562	487	895
383	342	287	422	339	319	701	617	895
208	328	162	281	328	219	552	478	895
499	354	361	229	375	156	162	108	895
836	474	452	1023	559	469	688	612	895
500	374	342	283	350	207	77	0	895
155	303	131	330	400	211	208	161	895
288	323	228	233	348	172	530	513	895
193	294	168	150	298	129	100	74	895
32	272	30	102	278	94	490	393	895
424	332	327	205	318	165	186	77	896
272	357	195	501	336	381	610	566	896
541	360	384	317	368	221	178	132	896
125	296	108	39	340	29	117	119	896
162	329	126	174	388	114	651	594	896
589	414	365	872	427	522	742	672	896
996	560	455	1023	729	360	681	602	896
30	263	29	20	261	19	95	90	896
263	398	169	233	446	134	533	523	896
28	255	28	18	257	18	300	223	896
31	256	31	13	257	13	56	105	896
36	265	35	17	279	16	76	94	896
743	405	469	596	406	375	74	45	896
272	338	206	383	321	306	583	516	896
653	403	415	831	391	544	181	201	896
460	339	347	326	350	238	158	119	896
46	276	42	45	273	42	350	303	896
249	324	197	192	308	160	402	430	896
556	380	374	625	378	423	397	294	897
33	273	31	60	262	58	100	74	897
497	370	344	378	334	290	240	240	897
40	268	38	37	465	20	258	136	897
812	517	402	932	408	585	662	586	897
38	263	37	42	256	43	102	119	897
178	324	141	158	326	124	199	258	897
39	259	38	33	262	33	36	142	897
246	433	146	944	494	489	701	630	897
282	310	233	363	308	301	680	601	897
593	376	404	514	358	368	133	193	897
290	375	198	564	390	370	706	636	897
422	372	290	412	403	262	617	584	897
205	380	138	644	420	393	597	541	897
285	376	194	627	417	385	648	590	897
342	336	261	515	343	384	620	566	897
1023	524	500	1023	494	531	660	596	897
193	326	151	315	367	220	636	581	897
27	252	27	18	269	18	76	153	897
119	261	117	106	260	105	201	322	897
36	260	36	19	267	19	42	95	897
468	341	351	241	330	187	94	117	897
270	339	204	381	333	293	735	646	897
540	374	369	384	395	249	381	271	897
931	534	446	1023	364	721	471	382	897
584	391	383	496	370	343	203	186	897
1023	559	469	1023	373	703	622	540	897
82	285	73	27	301	23	102	165	897
27	258	27	13	278	12	126	161	898
144	264	139	85	266	82	574	492	898
1023	536	489	1023	458	572	366	320	898
925	497	476	1023	378	694	149	205	898
20	249	20	25	247	26	278	251	898
277	307	231	326	308	271	638	558	898
618	372	426	513	357	368	525	436	898
23	253	23	15	278	14	108	94	898
81	287	72	34	280	31	86	126	898
491	362	348	373	409	233	348	262	898
177	342	133	233	314	190	675	611	898
161	313	132	456	304	384	310	248	898
33	256	33	55	255	55	122	90	898
31	249	32	30	248	31	341	257	898
170	371	117	411	402	262	649	587	898
206	367	144	230	559	105	655	593	898
323	336	246	417	374	285	623	553	899
271	319	218	253	327	198	553	531	899
36	283	33	86	293	75	519	431	899
263	305	221	322	304	271	489	471	899
479	344	357	225	358	160	178	149	899
468	355	337	282	355	204	143	108	899
71	271	67	44	258	43	97	131	899
472	359	336	234	367	163	86	77	899
503	398	324	703	438	411	682	606	899
548	400	351	898	418	550	799	714	899
795	516	395	1023	480	546	357	301	899
758	419	463	719	534	345	298	253	899
301	357	216	498	362	352	566	525	899
44	261	43	23	263	22	52	107	899
62	252	63	24	253	25	263	271	899
626	379	423	438	384	293	592	514	899
62	321	50	163	324	129	639	548	899
369	475	199	900	454	507	652	619	899
52	287	46	129	301	109	133	114	899
483	411	301	956	422	580	146	174	899
99	287	89	115	293	101	459	395	899
316	340	238	329	416	202	578	547	899
72	267	69	67	259	67	128	178	899
537	368	373	453	374	310	207	164	899
58	260	57	44	265	42	46	146	899
44	270	42	55	282	50	38	74	899
950	491	495	937	622	386	308	249	899
535	367	374	517	365	363	297	252	900
27	247	27	15	249	16	55	111	900
1023	522	503	1023	537	489	533	493	900
61	269	58	59	262	57	366	311	900
399	467	219	942	522	463	786	715	900
331	311	273	350	297	302	748	667	900
709	476	381	1023	438	598	372	289	900
44	264	43	71	266	68	293	242	900
408	334	313	152	335	116	138	77	900
242	305	203	314	318	253	715	631	900
21	250	22	47	250	49	77	97	900
31	263	30	24	271	23	117	152	900
647	407	407	727	377	493	218	211	900
40	293	35	121	319	97	546	454	900
67	259	66	20	284	18	52	160	900
562	376	383	580	404	367	195	158	901
34	253	35	28	254	28	317	259	901
525	358	376	276	363	194	142	80	901
467	451	265	525	410	328	653	574	901
147	284	133	143	290	126	559	493	901
361	339	272	352	333	270	483	476	901
508	360	361	759	351	553	758	676	901
75	269	72	79	269	75	131	62	901
127	288	113	185	295	161	583	498	901
516	348	380	299	387	198	143	64	901
334	316	271	371	316	300	638	574	901
54	266	52	57	270	54	65	116	901
572	372	393	590	452	334	285	175	901
205	341	154	229	356	165	482	385	901
186	359	132	218	389	143	571	513	901
37	258	37	128	270	122	506	413	901
160	292	141	74	293	65	143	86	901
48	298	41	155	295	134	204	120	901
298	301	253	327	294	285	588	525	901
470	337	356	167	322	133	119	104	901
294	390	193	455	438	266	655	578	901
265	284	239	275	293	241	591	512	901
655	454	370	726	470	396	219	191	901
47	267	45	80	260	79	149	131	902
406	381	273	498	422	302	742	666	902
439	345	326	342	353	248	233	95	902
42	267	41	8	256	8	73	98	902
565	369	392	339	408	213	213	227	902
511	347	377	316	348	232	164	148	902
294	388	194	471	422	285	711	637	902
61	283	55	85	287	76	573	485	902
27	261	27	8	252	8	73	111	902
79	277	73	86	299	74	470	394	902
497	357	357	356	358	255	183	165	902
190	299	163	249	278	229	388	402	902
21	253	21	15	267	14	53	114	902
70	263	69	25	270	23	71	70	902
259	367	181	435	367	303	683	616	902
410	354	297	898	350	657	749	671	902
180	325	142	262	344	195	621	566	902
514	348	377	279	375	191	98	45	902
173	306	144	487	307	407	187	123	903
1023	626	419	1023	364	721	434	331	903
91	257	91	67	256	67	497	410	903
488	500	249	1023	341	769	697	647	903
29	271	27	141	286	126	160	122	903
205	435	120	569	457	319	675	620	903
34	298	29	149	362	106	318	245	903
349	326	274	374	308	311	659	579	903
249	508	126	758	625	310	384	395	903
298	310	246	271	298	233	651	564	903
453	332	349	461	331	357	728	655	903
1023	585	448	847	603	360	245	174	903
30	256	30	37	245	38	52	84	903
20	253	21	16	254	16	86	132	903
177	397	114	338	440	197	638	583	903
40	273	38	22	287	20	129	55	903
83	275	77	74	275	69	123	89	903
87	334	67	375	329	292	591	500	903
309	366	216	538	409	336	702	633	903
57	252	57	32	251	33	216	221	903
28	275	26	91	294	79	168	148	904
472	346	350	239	327	187	306	254	904
368	343	275	571	328	446	718	632	904
557	400	356	430	393	280	249	232	904
21	251	21	27	264	26	94	67	904
80	311	66	86	311	70	114	98	904
417	332	322	159	300	136	193	43	904
72	272	67	31	301	26	129	105	904
32	263	31	18	389	12	108	97	904
165	412	103	344	436	202	725	652	904
296	310	245	309	296	267	663	591	904
537	356	386	212	359	151	111	110	904
1023	423	619	1023	342	766	716	629	904
296	320	237	263	314	214	569	500	904
1023	542	484	1023	364	720	531	439	904
607	399	389	677	357	485	363	245	904
436	595	188	1023	267	982	485	384	904
355	339	269	286	347	211	639	576	904
74	257	74	65	264	63	225	129	904
657	426	395	570	376	388	221	171	904
28	256	28	21	255	21	67	95	904
45	277	42	33	272	31	94	108	904
63	275	59	8	273	7	83	94	905
313	352	228	606	365	425	690	623	905
677	442	392	1023	400	655	566	479	905
194	282	176	187	269	178	500	437	905
552	355	398	187	371	129	174	65	905
177	348	130	220	362	155	601	551	905
121	293	106	19	280	18	104	105	905
32	253	32	28	260	28	169	110	905
293	324	232	372	315	302	640	568	905
328	331	254	410	317	331	543	513	905
621	421	378	649	391	425	499	414	905
138	269	131	102	268	97	511	428	905
272	362	192	335	357	240	590	518	905
254	312	209	215	358	154	583	545	905
726	451	412	1023	402	651	585	515	905
222	296	192	216	289	192	598	515	905
29	264	28	72	362	51	122	79	905
34	288	30	30	266	29	90	73	905
464	351	339	223	347	164	125	141	905
33	258	32	26	264	25	131	104	905
506	367	353	643	445	370	533	443	905
24	255	24	19	267	19	113	53	905
220	370	153	459	361	325	642	583	905
446	329	347	146	309	121	136	138	905
21	257	21	13	273	12	142	98	905
300	323	238	342	327	267	615	532	906
546	356	392	334	317	270	133	52	906
497	362	352	295	372	203	157	138	906
25	260	25	20	258	20	98	120	906
55	267	52	144	284	129	542	461	906
273	326	214	384	324	304	653	580	906
116	272	109	44	331	34	64	90	906
415	362	293	613	348	451	682	600	906
571	418	349	542	420	331	215	202	906
594	511	298	795	487	418	141	150	906
869	493	451	1023	461	569	358	227	906
361	355	260	462	341	347	703	639	906
50	260	50	62	275	58	58	31	906
410	352	298	564	331	436	699	619	906
1023	558	470	1023	452	580	466	389	906
44	274	41	23	268	22	161	142	906
55	307	46	400	399	256	520	427	906
583	400	373	613	398	394	291	202	906
499	355	360	319	359	227	185	188	907
524	381	352	394	356	283	333	203	907
222	293	194	166	284	150	560	511	907
46	259	45	18	268	17	122	82	907
311	351	226	415	332	320	674	590	907
362	411	226	592	448	338	726	663	907
19	255	20	11	251	12	71	79	907
454	346	335	237	360	169	125	113	907
469	374	321	304	368	211	139	111	907
368	454	208	327	467	179	681	602	907
230	315	187	60	292	53	358	497	907
50	259	50	11	260	11	83	51	907
28	251	28	20	247	20	180	143	908
220	397	142	536	451	304	554	518	908
115	309	95	83	359	59	574	542	908
455	351	332	232	342	174	145	113	908
219	395	142	661	391	433	668	600	908
509	367	355	317	394	206	251	207	908
548	379	371	418	475	225	459	376	908
468	337	355	124	326	97	79	82	908
84	264	81	97	263	94	535	447	908
441	340	332	311	310	257	166	102	908
230	407	145	257	505	131	683	618	908
791	439	462	891	429	531	225	149	908
631	445	363	864	375	590	296	242	909
25	248	26	14	269	13	120	136	909
541	405	342	526	407	331	156	46	909
985	581	434	1023	380	690	743	670	909
1023	586	448	1023	816	321	324	256	909
20	250	20	9	252	10	92	111	909
27	267	26	24	265	23	111	92	909
81	263	79	94	262	92	306	275	909
182	292	160	194	287	173	567	482	909
30	298	25	123	315	100	560	470	909
123	301	104	304	283	275	166	79	909
41	256	41	24	266	23	90	38	909
593	382	397	568	394	369	345	260	910
332	411	207	551	542	260	713	641	910
207	291	182	257	288	229	414	461	910
146	368	101	167	393	109	578	544	910
308	307	257	330	300	281	684	596	910
184	283	166	146	292	128	602	532	910
498	363	351	289	377	196	139	152	910
211	290	186	210	291	184	635	565	910
35	264	34	90	265	87	500	405	910
471	343	351	213	318	171	120	117	910
37	264	35	21	272	19	113	107	910
183	277	169	139	279	128	351	420	910
365	327	286	349	312	286	709	624	911
293	378	199	414	381	278	720	647	911
556	368	386	444	344	330	205	107	911
535	367	373	372	387	246	290	241	911
300	323	238	342	325	270	460	465	911
370	361	263	591	326	465	532	476	911
353	353	256	373	364	262	640	565	911
54	261	53	96	284	87	52	117	911
487	350	357	242	323	192	125	173	911
117	270	111	139	286	124	600	535	911
380	312	312	363	306	303	638	583	911
240	307	200	385	291	338	641	567	911
599	400	383	594	346	440	253	200	911
325	381	219	517	399	332	727	658	911
250	333	192	251	324	198	443	429	911
428	344	319	245	337	186	68	141	911
165	308	137	188	326	147	626	571	911
489	363	345	708	377	481	653	593	911
20	256	20	24	263	23	136	84	911
23	301	20	26	273	25	156	56	912
65	287	58	38	294	34	43	41	912
187	283	169	198	286	178	589	501	912
38	251	39	17	254	17	74	68	912
29	270	28	19	292	17	87	89	912
546	365	383	442	337	336	217	204	912
804	481	428	1023	417	629	400	463	912
470	339	355	240	308	199	190	146	912
726	473	393	1023	472	555	363	258	912
345	393	225	614	374	421	579	513	912
275	375	188	469	335	358	689	612	912
576	368	401	259	423	157	105	102	912
370	378	251	428	393	279	728	665	912
251	312	206	280	303	237	669	583	912
223	383	149	416	428	249	677	611	913
33	309	28	305	313	249	150	146	913
401	354	290	471	330	365	698	617	913
37	260	36	14	270	14	74	82	913
117	260	115	64	262	63	243	294	913
444	357	318	838	344	624	697	620	913
364	463	201	766	399	492	620	578	913
598	404	379	497	406	313	202	173	913
483	351	352	182	320	146	158	62	913
295	348	217	239	328	186	655	589	913
617	406	390	374	406	236	502	388	913
24	253	25	7	253	7	156	146	913
50	296	43	35	283	32	199	139	913
813	500	416	397	513	198	157	161	913
72	273	67	28	469	16	73	139	913
23	260	23	14	262	14	77	104	913
504	346	373	396	318	319	245	86	913
507	356	365	416	341	313	264	131	913
23	250	23	15	255	15	68	64	913
305	313	250	513	303	433	694	617	913
473	354	343	341	336	260	240	125	913
49	285	44	173	588	75	216	153	913
27	255	27	7	267	6	101	107	914
252	318	203	340	303	287	609	522	914
556	359	397	348	366	243	206	111	914
1023	394	666	1023	267	982	697	617	914
716	564	325	427	494	222	605	549	914
23	247	24	20	249	21	283	250	914
113	362	80	206	446	118	626	572	914
42	344	31	453	443	262	458	378	914
266	458	149	503	435	296	677	610	914
526	398	338	659	402	419	324	262	914
831	478	445	1001	527	487	615	527	914
32	255	32	24	271	23	82	68	914
257	312	211	204	298	175	701	611	914
617	471	335	891	458	498	354	275	914
624	394	405	871	389	573	352	259	914
35	249	36	33	246	35	86	184	914
224	489	117	831	512	415	754	677	914
353	318	284	308	312	253	673	600	914
37	271	35	21	264	21	114	110	914
577	500	295	863	429	515	417	320	914
34	282	31	26	272	25	202	128	914
700	401	448	1010	388	666	471	385	914
757	475	408	605	450	344	469	426	914
376	328	293	336	307	281	768	683	914
126	340	95	152	332	118	588	512	914
1007	658	391	835	599	357	257	234	915
690	414	426	771	360	547	206	132	915
551	360	392	471	339	356	187	120	915
1023	339	774	1023	267	982	663	577	915
1023	526	498	1023	378	694	617	566	915
155	307	129	162	298	139	479	423	915
571	368	397	326	343	243	179	48	915
74	259	73	48	256	48	343	319	915
95	332	73	142	357	102	584	536	915
22	251	22	8	288	8	135	89	915
972	621	401	1023	278	943	719	644	915
24	282	22	17	300	15	180	90	915
35	260	34	37	261	36	171	136	915
375	370	260	487	362	345	746	658	915
42	252	43	16	251	16	110	257	915
29	285	26	303	300	258	176	94	915
216	388	142	533	500	273	639	581	915
241	370	167	209	336	159	544	467	915
35	282	32	20	278	19	100	143	915
98	292	85	113	300	97	311	216	915
208	325	164	315	310	261	560	480	915
23	261	23	17	280	16	101	110	915
66	293	58	318	341	239	572	485	915
531	371	367	283	355	204	123	104	915
287	360	204	219	367	153	657	589	915
236	391	155	555	413	343	689	621	915
377	324	298	527	300	450	643	587	915
665	425	401	1023	413	635	725	641	916
125	364	88	252	379	170	633	572	916
366	320	293	499	307	416	654	598	916
253	305	212	267	303	226	541	507	916
101	293	88	163	284	147	296	280	916
236	321	188	309	312	253	550	471	916
343	415	211	713	383	476	766	689	916
502	359	357	409	349	300	120	104	916
110	261	108	84	283	76	30	125	916
23	255	23	18	251	18	95	86	916
232	289	205	216	289	191	582	501	916
576	372	396	507	346	375	254	181	916
117	276	108	130	269	124	162	139	916
482	361	342	321	328	250	113	117	916
740	468	405	780	532	375	623	540	916
56	258	55	51	263	49	325	243	916
22	273	21	74	290	65	79	122	916
473	339	358	362	328	282	158	146	917
277	296	239	287	290	253	623	542	917
243	432	144	536	435	315	680	610	917
184	286	165	28	296	24	149	73	917
466	362	329	383	365	268	290	243	917
70	265	68	17	256	17	133	135	917
39	266	37	50	263	49	320	267	917
265	307	220	208	313	170	645	578	917
75	376	51	350	450	199	564	470	917
271	364	191	544	355	392	683	612	917
505	355	364	441	322	351	180	176	917
165	276	153	81	309	67	41	97	917
367	344	273	490	341	368	723	638	917
23	266	22	14	270	13	49	74	917
105	353	76	108	344	81	527	497	917
111	382	74	150	406	94	607	560	917
616	413	382	714	442	414	638	626	917
22	274	20	60	281	55	465	377	917
262	432	155	541	535	259	638	588	917
40	406	25	766	484	405	313	243	917
367	327	288	403	313	329	711	632	917
1016	545	478	1023	476	551	270	226	918
99	282	90	143	273	134	202	98	918
371	412	230	653	418	400	745	680	918
520	362	368	202	320	162	113	62	918
40	282	37	36	283	33	157	94	918
195	404	124	349	470	190	699	630	918
274	312	225	305	307	254	562	488	918
869	582	382	1023	267	982	808	736	918
113	277	105	39	294	34	293	351	918
481	593	208	1023	563	466	775	706	918
317	357	227	526	358	376	659	590	918
86	273	81	136	265	132	158	58	918
396	346	293	605	341	454	680	613	918
52	263	50	52	282	48	447	378	918
26	262	25	26	286	24	65	67	918
446	394	290	401	375	274	102	31	918
558	498	287	801	420	489	447	348	918
144	285	129	104	284	94	618	528	918
410	355	296	463	393	302	575	516	918
139	343	104	257	409	161	608	558	918
478	349	351	309	359	220	190	193	918
29	252	29	22	252	23	136	61	919
336	345	249	192	287	171	510	405	919
352	677	133	918	846	278	729	663	919
158	289	140	137	279	126	232	89	919
43	257	43	7	256	7	87	89	919
39	267	38	59	260	58	331	256	919
509	348	375	316	364	222	132	178	919
685	428	410	722	408	453	255	143	919
465	341	349	166	346	123	64	110	919
125	329	98	217	315	176	331	229	919
127	323	101	164	374	112	666	583	919
430	361	305	248	411	155	568	479	919
701	404	443	1023	413	635	479	369	919
22	270	20	124	316	100	110	64	919
29	251	29	19	253	19	279	220	919
95	298	82	121	315	98	605	527	919
1023	528	496	788	654	308	227	164	919
156	315	127	117	305	98	518	441	919
401	368	279	301	365	212	117	52	919
1023	498	527	1023	267	982	518	422	919
489	345	362	277	339	209	98	39	919
527	344	392	624	329	486	329	230	919
25	256	25	11	275	10	190	161	919
629	369	437	454	333	348	161	164	919
59	261	58	20	258	20	49	107	920
401	333	308	289	332	223	743	661	920
257	369	178	392	346	289	581	545	920
22	271	21	42	272	39	79	119	920
225	297	194	220	290	194	601	514	920
64	262	62	102	266	98	280	187	920
25	253	25	33	287	29	338	224	920
533	360	379	286	371	198	119	143	920
65	277	60	160	308	133	166	59	920
321	437	188	754	421	458	711	644	920
222	435	130	592	471	322	628	563	920
1023	436	602	1023	267	982	456	380	920
114	440	67	202	537	97	636	576	920
36	271	34	13	287	12	123	108	920
86	317	69	267	349	196	268	213	920
376	335	288	391	319	314	654	573	920
30	256	29	24	251	24	45	94	920
57	288	51	35	272	33	111	62	920
1023	388	676	1023	270	972	441	347	920
1023	565	464	1023	450	583	412	320	920
1023	394	666	1023	267	982	498	416	920
287	325	226	341	327	268	692	620	920
61	258	61	43	253	43	257	290	920
69	284	63	41	273	38	71	133	920
262	300	224	340	287	303	555	476	920
522	346	386	208	323	165	146	132	920
40	256	40	34	261	33	104	51	921
531	403	337	714	374	489	710	640	921
151	309	125	165	295	143	513	439	921
30	253	30	10	247	10	107	84	921
29	256	29	15	254	15	86	107	921
66	261	64	102	258	101	145	48	921
84	265	81	45	263	44	89	133	921
153	304	129	68	301	58	585	541	921
254	319	203	230	306	193	576	529	921
743	478	398	1019	413	632	299	266	921
102	296	88	74	287	66	116	111	921
36	264	35	13	248	13	170	70	921
31	254	31	15	256	15	89	95	921
577	370	399	477	332	367	136	150	921
509	348	374	218	333	168	125	126	921
264	309	219	322	295	279	658	572	922
506	351	368	548	338	415	363	254	922
57	259	56	68	256	68	274	292	922
521	364	367	360	375	246	104	68	922
217	384	144	523	373	359	628	576	922
201	514	100	575	643	229	394	391	922
185	322	147	239	305	201	524	446	922
46	260	45	78	258	77	239	260	922
20	247	21	61	244	64	150	143	922
55	254	55	42	257	41	303	311	922
465	340	350	202	336	154	38	101	922
522	349	384	215	362	152	45	156	922
287	367	200	578	398	372	687	621	922
342	368	238	471	381	317	690	603	922
668	452	378	1023	329	797	538	510	922
30	261	29	36	278	33	126	104	923
232	284	209	124	282	113	169	107	923
49	267	47	28	273	26	87	100	923
638	411	397	710	368	494	611	524	923
34	258	33	49	263	48	94	110	923
50	270	47	17	270	16	45	89	923
237	431	141	283	400	181	673	588	923
29	251	30	54	248	56	164	105	923
605	392	394	558	464	308	389	310	923
48	263	47	12	256	12	82	27	923
430	374	295	1023	362	725	659	650	923
475	575	211	704	655	275	721	656	923
29	289	25	94	330	73	210	135	923
56	273	52	79	273	74	445	372	923
140	278	129	109	293	96	117	108	923
225	349	165	337	347	249	682	616	923
510	374	350	428	335	327	205	169	923
794	427	476	1023	376	696	494	397	923
47	259	46	44	256	45	258	225	923
472	359	337	258	337	196	114	150	924
252	291	222	413	283	374	619	544	924
25	258	25	37	371	25	64	65	924
312	412	194	915	465	503	616	561	924
243	285	219	169	280	155	588	530	924
616	389	406	593	394	386	142	152	924
202	452	114	609	567	275	682	613	924
32	260	31	12	283	11	95	67	924
492	344	366	428	457	239	330	233	924
154	328	120	157	338	118	606	559	924
376	360	267	623	343	465	701	626	924
839	517	416	772	627	315	716	636	924
271	305	227	314	290	278	404	408	924
443	343	331	311	324	246	181	142	924
1023	392	668	1023	275	952	584	504	924
1023	402	652	1023	330	795	635	547	924
577	388	381	972	444	561	565	474	924
743	475	401	1023	267	982	780	704	924
357	352	259	535	346	396	483	486	925
28	269	26	91	276	84	517	425	925
273	318	220	217	307	181	544	512	925
22	255	22	24	277	22	90	95	925
76	384	51	234	403	149	655	567	925
120	284	108	76	266	73	55	138	925
545	403	346	705	435	415	361	256	925
484	363	341	239	325	188	161	196	925
40	262	40	75	256	74	346	257	925
546	365	383	364	467	199	122	51	925
323	345	240	592	365	416	548	507	925
306	322	243	262	304	221	136	160	925
208	392	136	279	340	210	629	582	925
545	361	386	258	358	184	195	87	925
56	264	54	36	259	36	327	287	925
59	256	59	38	250	39	430	361	925
82	376	56	64	348	47	139	135	925
21	265	20	32	308	27	61	129	925
40	277	37	32	285	29	122	41	925
31	255	31	25	263	24	129	70	925
219	298	188	108	307	90	435	331	925
158	304	133	153	292	134	488	434	925
252	331	194	183	317	148	610	561	926
288	359	205	613	335	468	660	598	926
262	288	233	170	274	159	665	590	926
108	258	107	37	257	36	312	354	926
27	254	27	57	255	57	264	143	926
48	273	45	15	281	14	108	32	926
450	346	333	233	391	153	178	74	926
550	375	375	732	418	448	274	145	926
161	311	133	242	334	186	549	521	926
29	251	30	6	254	6	46	6	926
43	290	38	201	284	181	567	479	926
170	291	150	178	281	163	606	514	926
575	444	332	230	403	146	0	34	926
59	250	61	43	244	45	195	291	926
406	328	318	166	321	133	35	98	926
79	284	72	35	284	31	56	83	926
482	350	352	302	414	187	287	158	926
498	377	338	1023	331	793	580	489	926
319	362	225	289	365	203	614	552	926
74	281	68	70	281	64	480	439	926
481	341	361	238	342	178	136	114	926
112	296	97	61	348	45	561	535	926
22	252	23	23	254	23	108	104	926
620	389	408	631	343	471	190	186	926
306	309	254	359	294	313	664	589	926
150	344	112	188	351	137	618	566	927
444	349	326	362	345	268	200	94	927
71	265	69	91	263	88	343	264	927
30	305	25	126	310	104	617	525	927
58	266	56	85	275	79	136	98	927
1003	622	413	938	600	400	447	350	927
52	258	52	17	271	16	79	107	927
318	338	241	377	312	309	667	586	927
36	250	37	24	256	23	56	64	927
749	522	367	846	612	354	594	517	927
721	470	393	1003	450	571	240	174	927
579	396	374	947	450	539	477	393	927
25	276	23	9	267	8	161	120	927
53	252	54	40	254	41	241	230	927
333	323	264	387	311	319	672	587	927
315	307	263	169	312	139	141	166	927
275	320	219	89	344	66	94	150	927
297	326	234	361	323	286	396	430	927
203	295	176	272	290	241	557	472	927
356	341	267	385	358	275	725	659	927
315	343	235	464	347	343	595	517	927
51	262	50	24	273	23	114	84	928
246	310	203	336	317	272	552	512	928
1023	565	464	1023	426	616	809	741	928
21	257	21	658	265	635	162	108	928
194	383	130	301	366	210	696	625	928
151	270	143	118	270	112	351	330	928
35	256	35	21	276	19	76	68	928
369	361	262	485	382	325	659	588	928
623	391	407	709	384	473	357	265	928
181	369	126	245	335	187	674	608	928
23	250	23	18	253	18	100	73	928
510	350	372	333	390	219	302	246	928
31	252	32	12	246	13	94	139	928
74	275	69	43	287	38	116	87	928
159	376	108	153	402	98	573	543	928
108	276	101	67	275	63	237	326	928
383	299	328	143	281	131	143	126	928
673	424	407	601	430	358	175	92	928
404	379	273	504	349	369	693	614	928
46	262	45	18	240	19	139	116	928
1023	644	407	764	698	280	173	216	928
25	257	25	8	261	8	84	98	928
602	394	391	749	386	497	287	100	928
30	274	28	38	281	34	369	286	929
610	418	373	645	411	402	342	239	929
42	252	43	33	256	33	368	271	929
35	384	23	374	471	203	330	243	929
29	301	25	33	302	28	84	95	929
78	267	75	100	272	94	338	280	929
295	357	212	298	365	209	491	479	929
23	257	23	35	258	34	283	229	929
504	355	363	174	332	134	100	132	929
583	511	292	708	480	377	692	619	929
234	360	166	278	346	206	624	552	929
565	352	411	345	330	267	206	113	929
50	259	49	35	257	35	101	100	929
25	273	23	47	272	44	92	56	929
33	264	32	26	261	26	135	122	929
1023	521	503	1023	442	594	452	359	929
24	252	25	14	266	14	119	74	929
528	365	370	279	339	211	160	120	930
697	401	445	1023	346	758	824	740	930
365	349	268	456	341	342	724	648	930
439	348	322	264	338	200	82	62	930
201	315	164	738	319	592	375	289	930
268	337	204	298	325	234	699	622	930
19	250	20	14	247	15	125	123	930
579	399	371	576	380	388	161	142	930
96	257	96	49	258	49	333	331	930
25	253	25	11	270	10	143	92	930
268	391	175	332	428	199	606	567	930
33	259	32	81	259	81	104	65	930
268	370	185	664	376	452	760	683	930
367	369	255	378	431	225	612	545	930
1023	427	613	1023	423	620	452	379	930
109	262	106	23	262	22	46	146	930
515	373	353	360	340	271	170	49	931
961	592	416	990	593	427	432	338	931
26	262	25	9	262	9	95	68	931
609	374	418	458	363	323	283	186	931
659	397	424	761	393	496	415	314	931
121	387	80	33	501	17	53	48	931
337	359	240	472	335	360	651	577	931
21	261	21	28	313	23	120	110	931
539	356	387	762	396	493	271	157	931
476	343	355	271	393	177	184	146	931
26	265	25	31	279	28	104	97	931
522	356	375	372	403	237	391	296	931
493	389	324	212	373	146	117	45	931
129	265	125	18	256	18	95	141	931
47	270	45	56	268	54	116	143	931
46	281	42	24	281	21	136	84	931
61	262	60	12	254	12	97	122	931
22	258	22	34	266	33	52	86	931
242	365	170	567	342	425	633	582	932
495	356	356	276	351	201	180	95	932
59	266	57	42	291	37	107	117	932
306	397	198	678	362	480	337	354	932
590	382	395	228	413	142	126	62	932
21	257	21	33	265	32	113	102	932
27	264	26	9	269	8	101	70	932
59	287	53	168	293	147	73	153	932
601	386	398	423	387	280	261	224	932
685	397	442	668	373	458	473	373	932
363	325	286	571	323	453	511	497	932
535	353	388	374	328	292	391	303	932
164	367	114	308	396	200	706	633	932
47	263	46	24	306	20	122	104	932
193	369	134	273	354	197	656	598	932
55	255	55	56	254	57	152	141	932
235	293	206	297	286	266	629	558	932
750	446	431	1023	442	593	728	648	932
441	342	330	222	364	156	101	101	932
27	260	27	56	274	52	178	148	932
301	307	251	320	301	272	464	467	932
536	359	382	485	341	364	221	201	932
22	247	22	11	253	11	107	89	932
517	384	345	408	326	321	205	273	932
334	324	264	310	309	256	600	534	933
485	381	326	444	381	298	157	39	933
119	323	95	124	305	104	466	395	933
524	359	374	325	367	227	148	67	933
194	303	164	200	295	173	698	610	933
385	384	257	526	388	347	573	507	933
233	339	176	369	326	289	654	594	933
316	309	261	319	300	273	658	577	933
174	289	154	227	274	212	505	448	933
60	266	58	52	268	49	77	39	933
513	350	375	262	342	196	80	129	933
32	263	31	12	261	11	114	84	933
606	380	408	551	373	379	139	138	933
20	250	20	12	286	11	71	94	933
299	316	242	343	306	287	683	611	933
308	316	250	367	320	294	663	586	933
265	495	137	1023	267	982	356	264	933
292	338	221	457	340	344	673	611	933
24	250	24	19	248	20	61	83	933
80	269	76	64	275	60	411	350	933
196	329	153	304	320	243	584	493	933
27	282	25	33	313	27	83	125	933
953	547	446	1023	291	900	475	373	933
256	410	160	593	455	333	602	561	933
266	300	228	370	302	313	664	577	934
183	354	132	252	419	154	615	567	934
183	282	166	145	275	134	186	169	934
369	380	248	538	391	353	707	623	934
447	345	332	227	372	156	245	233	934
808	509	406	609	539	289	646	574	934
495	384	331	467	409	292	203	193	934
491	362	347	362	391	237	272	183	934
194	279	178	54	273	51	52	108	934
290	384	193	534	378	362	761	686	934
231	323	183	234	309	194	461	472	934
195	299	167	249	319	200	668	582	934
499	340	375	243	352	177	390	276	934
1023	578	454	1023	267	982	432	345	934
28	251	28	17	257	17	194	211	934
104	377	70	245	467	135	518	509	934
153	459	85	415	492	216	596	553	934
35	340	26	31	308	26	101	101	934
25	261	24	34	284	31	102	102	934
341	340	257	445	317	360	751	666	934
292	391	191	308	367	215	635	550	935
27	296	23	190	292	167	95	74	935
111	277	102	18	269	17	161	62	935
112	268	107	63	264	61	407	380	935
455	427	273	739	405	468	673	627	935
21	267	20	15	272	14	80	70	935
34	273	32	18	280	16	89	65	935
289	346	214	252	320	202	684	597	935
548	437	321	593	398	381	378	324	935
100	323	79	40	316	33	146	102	935
529	360	376	398	442	230	276	185	935
59	255	59	36	260	35	104	42	935
23	259	23	15	279	14	136	116	935
297	312	243	399	310	330	649	565	935
367	331	283	416	329	324	686	604	935
161	302	136	266	307	222	574	493	935
561	378	380	362	340	273	198	79	935
497	392	324	674	405	427	335	247	935
252	366	176	324	479	173	647	592	935
185	294	161	117	309	97	439	483	935
313	334	240	241	331	186	572	527	935
517	406	326	878	410	548	661	602	936
46	255	46	25	266	24	327	303	936
38	279	35	13	281	12	68	65	936
447	331	346	224	335	171	89	80	936
842	551	391	1023	392	669	336	277	936
22	265	21	38	273	36	94	123	936
159	393	103	340	432	202	718	647	936
327	342	245	262	339	198	674	598	936
577	399	370	721	373	495	322	246	936
338	350	248	588	359	420	630	551	936
302	406	190	417	393	271	562	547	936
439	357	315	607	366	425	781	704	936
242	404	154	491	334	376	651	591	936
42	253	43	36	253	36	339	233	936
148	358	106	244	370	169	670	592	936
570	419	348	628	467	344	272	236	936
1023	474	553	1023	330	793	384	294	936
221	427	132	498	377	338	707	639	936
138	288	123	30	291	26	90	73	936
21	255	21	20	256	20	100	116	936
244	352	178	284	345	211	703	635	936
53	257	53	51	260	50	423	323	936
58	280	53	102	285	92	199	146	936
538	358	385	343	358	245	361	237	936
641	398	413	379	468	208	260	181	936
24	290	21	193	333	148	241	188	936
98	300	83	73	315	59	158	111	936
93	274	87	103	273	96	343	302	937
217	402	138	488	451	277	697	629	937
30	253	31	60	249	62	141	123	937
50	265	48	107	273	100	326	266	937
26	257	26	15	248	15	61	43	937
478	373	328	487	509	245	533	441	937
61	266	58	57	263	56	370	311	937
161	322	128	268	303	226	509	452	937
145	265	140	55	256	55	79	71	937
546	350	399	279	360	199	165	105	937
41	259	41	29	258	29	55	110	937
55	305	46	237	332	183	567	478	937
243	335	186	237	380	160	663	591	937
493	349	361	192	359	137	64	67	937
536	365	376	501	423	303	361	261	937
443	365	311	517	422	314	453	348	937
406	334	311	512	321	408	682	603	937
1023	450	582	1023	267	982	670	596	937
28	256	28	26	253	26	272	200	937
65	271	62	30	283	28	143	95	937
47	263	46	21	274	20	150	89	937
46	253	46	32	256	32	338	305	938
494	347	364	326	336	249	79	76	938
28	253	29	11	249	11	94	80	938
174	354	126	363	387	241	697	626	938
36	255	36	13	257	13	70	80	938
460	356	331	419	395	271	265	191	938
435	368	302	588	350	430	664	583	938
24	285	21	30	398	20	87	76	938
40	270	37	21	305	18	123	126	938
544	371	375	302	441	175	247	220	938
106	266	102	68	270	65	311	335	938
43	256	43	12	251	12	136	97	938
530	361	375	469	391	307	442	345	938
78	339	59	511	386	339	587	496	938
66	303	55	57	281	52	98	89	938
81	260	80	51	256	51	368	349	938
31	272	29	106	489	55	95	180	939
55	275	51	67	292	59	474	408	939
593	384	395	496	412	308	356	310	939
153	317	123	190	311	157	615	565	939
331	354	239	804	360	572	682	619	939
501	349	368	268	352	195	133	150	939
163	369	113	317	327	248	659	573	939
235	323	186	199	301	169	622	554	939
297	373	203	788	370	545	586	534	939
421	390	276	699	410	436	673	617	939
456	350	334	231	320	185	143	126	939
23	251	24	30	272	29	79	101	939
571	350	417	278	380	187	142	0	939
219	415	135	628	417	386	429	384	939
402	358	287	769	337	583	721	646	939
549	351	400	329	338	249	132	107	939
81	286	73	37	288	33	116	82	939
20	262	20	48	288	43	536	446	939
65	266	63	73	283	66	125	149	939
53	257	53	75	254	76	71	120	939
52	256	52	54	255	54	382	306	939
472	336	360	197	328	154	146	79	940
68	364	48	92	423	55	348	203	940
427	445	245	424	413	263	720	637	940
29	252	30	26	252	27	342	272	940
959	580	424	1023	352	744	769	708	940
295	305	247	353	288	314	677	599	940
281	359	200	326	379	220	671	595	940
40	255	41	70	287	63	246	210	940
209	313	171	261	298	225	579	507	940
30	274	28	89	305	75	35	135	940
271	304	228	219	313	179	120	107	940
22	252	22	13	264	13	111	31	940
32	254	32	38	253	38	188	195	940
121	275	113	116	269	111	308	240	940
55	338	41	353	289	313	291	198	940
108	280	99	106	301	90	123	162	940
238	284	215	103	269	98	22	101	941
1023	584	449	1023	448	586	515	437	941
489	363	345	271	343	202	114	153	941
574	427	345	623	397	401	483	390	941
241	308	200	283	305	238	653	568	941
56	347	42	295	378	200	690	599	941
57	272	53	61	267	58	406	374	941
33	266	32	41	301	35	76	122	941
260	334	199	621	323	492	665	589	941
307	334	235	382	328	298	588	533	941
459	385	306	546	377	371	396	289	941
133	294	116	118	336	90	138	95	941
638	393	416	570	397	368	226	92	941
445	356	320	270	363	191	180	98	941
47	250	49	38	253	39	365	281	941
31	304	26	115	301	98	562	476	941
568	387	375	571	412	355	263	191	941
504	386	334	306	480	163	145	56	941
30	263	29	21	260	21	502	404	941
314	335	240	346	337	263	641	580	941
484	358	347	391	395	253	343	252	941
329	359	235	308	350	225	583	528	941
33	253	34	48	257	48	394	303	941
75	288	66	29	277	26	105	51	941
384	476	207	1023	483	543	749	675	941
219	371	151	492	348	363	612	549	941
585	401	374	604	377	411	231	175	941
88	285	79	327	473	177	192	174	941
300	317	242	343	302	291	637	572	941
304	314	248	556	294	484	639	564	942
959	576	427	899	597	385	382	328	942
897	533	431	1023	489	536	399	314	942
464	441	269	852	463	471	429	343	942
536	440	312	630	416	388	800	709	942
449	330	347	153	328	119	101	58	942
522	360	371	401	364	282	389	307	942
21	261	21	13	254	13	97	154	942
246	299	211	221	298	190	674	586	942
148	273	139	137	268	131	549	467	942
30	257	30	11	260	11	71	82	942
560	425	337	562	372	387	225	199	942
51	267	49	31	278	28	141	160	942
277	342	208	273	312	224	383	434	942
183	415	113	650	413	403	674	603	942
280	312	230	251	318	202	529	508	942
20	254	21	21	273	20	97	126	942
21	254	21	70	261	69	437	337	942
203	283	184	140	310	116	458	432	942
822	491	428	1023	337	777	390	288	943
29	254	29	22	257	22	117	95	943
691	399	443	642	358	459	204	113	943
48	257	48	38	249	39	485	393	943
43	264	42	38	283	34	116	108	943
391	382	263	679	378	460	545	481	943
133	283	120	40	283	36	104	117	943
237	328	185	284	306	238	702	620	943
497	349	364	327	316	265	161	39	943
79	284	71	110	292	97	84	104	943
393	336	300	408	313	333	744	660	943
627	430	373	685	435	403	290	233	943
40	259	39	22	276	21	149	104	944
152	273	142	42	277	39	67	101	944
24	260	24	26	274	24	74	138	944
56	301	47	43	321	35	71	97	944
508	360	361	664	501	339	314	207	944
238	315	193	302	302	256	590	512	944
122	264	118	44	268	42	209	100	944
206	286	185	144	284	129	609	543	944
507	360	361	320	336	244	176	62	944
134	356	97	26	330	20	80	74	944
578	381	389	386	376	263	294	268	944
342	367	238	383	341	288	360	229	944
66	284	59	279	285	251	48	98	944
171	284	155	177	278	163	603	515	944
40	267	39	37	274	35	111	59	944
58	265	56	42	265	41	105	129	944
656	383	438	612	358	438	281	208	944
22	270	21	224	307	186	453	352	944
57	295	50	77	311	64	516	438	944
25	258	25	17	255	17	417	363	945
471	354	341	227	356	163	110	114	945
549	396	355	433	422	262	497	410	945
285	353	206	485	343	362	728	656	945
432	329	336	151	315	122	100	45	945
574	403	365	631	417	387	432	370	945
358	318	288	522	326	409	650	569	945
22	270	21	244	259	241	111	111	945
542	394	352	596	373	409	333	199	945
21	256	21	11	275	11	74	97	945
309	317	249	419	295	363	666	584	945
584	374	400	475	356	342	126	114	945
28	255	29	20	273	19	132	55	945
1023	536	489	1023	474	553	442	397	945
614	378	416	373	400	239	154	176	945
389	341	292	489	329	380	652	585	945
1023	513	511	1023	373	703	361	245	945
839	442	486	1023	461	568	347	228	945
537	358	383	278	387	184	224	107	945
619	391	405	473	376	322	199	132	945
1023	437	600	1023	267	982	818	741	945
501	345	371	374	346	277	326	216	945
557	379	377	281	355	203	141	139	945
193	335	147	170	327	133	508	461	945
462	330	359	223	375	152	330	200	946
37	282	33	12	303	10	108	42	946
666	513	332	1023	443	592	720	661	946
483	429	288	149	424	90	94	11	946
270	309	224	260	311	215	480	490	946
101	260	99	63	261	62	339	272	946
38	264	37	10	280	9	83	67	946
48	256	48	34	287	30	229	261	946
31	320	25	99	321	79	467	379	946
64	264	62	34	283	30	120	114	946
505	357	362	284	368	198	169	165	946
215	318	173	219	332	169	496	463	946
115	312	95	42	327	33	135	142	946
460	337	350	207	380	139	150	136	946
200	372	138	190	384	127	563	489	946
25	260	25	19	261	19	132	129	946
36	254	37	16	261	15	136	102	946
447	331	346	192	313	157	116	104	946
486	357	348	305	442	177	225	220	946
148	353	107	270	346	200	598	551	946
62	278	57	28	264	27	104	102	946
464	361	329	337	346	249	146	95	947
508	376	347	338	370	234	35	95	947
160	292	140	168	285	151	609	529	947
711	437	417	786	447	450	644	558	947
272	307	226	319	292	279	658	577	947
347	470	189	567	393	370	622	566	947
28	254	28	8	279	7	156	86	947
60	254	60	39	270	37	347	333	947
419	352	305	345	352	250	201	161	947
239	398	154	447	401	285	683	615	947
268	321	214	282	317	228	572	501	947
316	327	247	297	318	239	711	633	947
229	307	191	313	319	251	703	614	947
105	290	93	148	305	124	463	387	947
142	293	124	214	318	173	178	174	947
365	347	269	891	338	675	693	612	947
539	365	378	293	367	205	179	100	947
50	275	46	22	276	21	98	90	947
20	252	20	90	275	83	107	110	947
245	319	197	271	308	225	671	585	947
22	248	22	10	244	11	39	195	947
445	336	339	160	340	120	138	38	948
64	259	63	35	254	35	284	285	948
112	315	91	35	322	28	125	51	948
162	438	95	567	365	397	605	550	948
231	287	206	273	285	246	619	542	948
425	341	319	251	368	174	216	135	948
696	403	442	769	444	444	314	237	948
120	334	92	175	382	117	600	546	948
31	249	32	33	250	34	297	232	948
305	647	121	1023	267	982	370	255	948
212	297	183	209	294	182	588	515	948
180	359	128	418	338	317	652	592	948
254	311	209	251	304	211	587	509	948
84	264	81	72	259	71	84	104	948
471	348	347	231	363	163	86	120	948
315	304	265	236	288	210	605	528	948
558	371	385	264	365	185	272	193	948
32	259	31	50	263	48	292	213	948
543	359	387	257	358	184	174	38	948
40	257	39	22	265	21	129	70	948
114	310	94	63	287	56	141	120	948
216	298	185	153	285	138	479	488	949
30	260	30	6	276	6	100	123	949
560	385	372	479	373	329	216	160	949
529	352	384	205	334	157	111	146	949
221	306	185	194	304	163	506	477	949
294	315	239	364	317	294	714	631	949
28	256	28	37	263	36	417	305	949
145	302	123	165	303	140	594	525	949
586	375	400	379	349	278	87	146	949
27	257	27	10	274	9	116	114	949
72	267	69	140	287	125	249	132	949
63	334	49	382	361	271	604	511	949
33	263	32	27	273	25	92	86	949
465	346	344	199	369	138	142	122	949
304	325	239	418	329	326	514	481	949
28	285	26	141	391	92	236	170	949
192	298	165	357	262	348	462	408	949
57	258	57	31	256	31	195	259	949
239	301	204	183	291	161	625	558	949
566	369	393	459	403	292	327	209	950
221	356	159	369	387	244	679	613	950
23	253	23	17	256	17	223	220	950
487	363	344	296	357	212	120	123	950
56	252	57	29	264	28	174	292	950
852	441	495	1023	413	634	492	397	950
546	388	360	1023	321	817	349	271	950
266	355	192	463	363	327	680	614	950
511	357	367	261	332	201	119	89	950
37	261	37	24	257	24	76	87	950
186	323	148	269	300	229	625	535	950
607	407	382	951	425	573	483	397	950
61	286	54	36	284	33	102	104	950
509	352	370	443	326	348	374	282	950
1023	540	485	1023	479	547	534	449	950
25	269	24	75	262	73	396	308	950
171	361	121	207	384	138	489	469	950
143	441	83	349	415	216	628	565	950
329	308	274	361	300	308	621	560	950
233	301	198	253	293	221	645	560	950
311	364	219	422	380	284	582	531	950
525	377	357	366	348	269	153	76	950
23	276	22	16	285	14	110	35	950
482	422	292	389	412	241	232	210	950
407	331	315	537	310	444	719	637	950
23	295	20	58	294	51	421	332	950
781	434	461	907	476	488	287	199	950
634	401	405	616	374	422	299	235	951
966	619	399	809	756	274	362	320	951
305	513	152	664	432	394	746	682	951
148	444	85	334	415	206	648	593	951
34	257	34	10	253	11	27	92	951
49	267	47	31	290	27	67	89	951
33	252	33	25	248	26	183	150	951
36	263	35	26	264	26	92	79	951
38	284	34	127	303	108	575	483	951
488	344	363	165	337	125	113	145	951
54	268	52	69	285	62	179	138	951
244	339	184	270	337	206	627	579	951
487	346	361	270	384	181	195	129	951
466	334	357	168	335	129	22	157	951
268	353	194	274	361	194	682	606	951
506	373	348	372	488	195	185	179	951
1023	588	446	1023	513	511	446	333	951
371	415	229	552	356	397	640	566	951
32	263	31	47	262	46	128	126	951
195	452	110	562	402	358	617	573	951
36	261	36	13	265	12	111	52	952
44	267	42	58	273	54	87	43	952
147	283	133	169	265	163	108	142	952
37	276	35	32	274	30	116	73	952
42	266	40	63	262	62	340	268	952
156	270	148	114	271	108	409	402	952
24	269	23	27	285	24	89	133	952
54	250	55	30	244	31	219	252	952
546	365	383	432	353	313	192	150	952
57	277	52	43	272	40	205	154	952
753	417	462	463	430	276	139	71	952
40	262	39	24	259	23	94	166	952
265	332	204	262	342	196	648	572	952
45	273	42	35	281	32	108	90	952
289	299	247	427	314	348	570	516	952
556	377	377	746	356	536	290	258	952
724	498	372	698	508	352	498	473	952
325	344	242	434	331	336	740	654	952
62	253	62	24	250	25	156	322	952
104	409	65	250	410	156	608	552	952
285	297	246	271	296	235	568	519	953
321	334	246	457	325	360	584	515	953
590	371	407	468	366	327	129	146	953
321	413	199	428	374	293	651	579	953
25	266	24	10	256	10	110	86	953
33	270	31	61	271	58	404	333	953
309	324	244	417	344	311	671	597	953
77	256	77	19	251	19	143	154	953
509	377	346	674	355	485	670	610	953
245	325	193	223	359	159	675	608	953
190	300	162	196	300	167	637	549	953
53	274	50	100	272	94	107	45	953
482	369	335	267	356	192	136	162	953
454	342	340	223	361	158	138	61	953
41	258	41	48	255	48	152	101	953
265	349	195	246	393	160	638	584	953
32	293	28	25	304	21	84	139	953
163	278	151	96	275	89	601	517	953
109	285	98	112	283	101	402	381	953
268	418	164	699	492	364	692	622	953
24	249	25	14	254	14	156	234	954
274	288	244	91	284	82	90	42	954
297	358	212	441	353	319	701	618	954
22	245	23	35	252	36	235	139	954
25	258	25	13	249	13	71	110	954
296	406	186	497	396	321	665	606	954
500	351	364	225	347	166	65	53	954
504	348	371	210	342	157	180	170	954
22	262	21	28	331	22	92	90	954
559	372	385	463	425	279	339	237	954
221	439	129	404	445	233	556	489	954
633	401	404	720	440	419	368	281	954
259	306	216	227	328	177	615	548	954
210	333	162	297	354	215	687	617	954
56	267	54	27	272	25	42	73	954
609	384	405	315	405	199	196	101	954
209	387	138	379	364	267	604	547	954
22	255	22	22	284	20	67	150	954
71	282	65	139	276	129	422	344	954
347	337	263	439	333	337	660	586	955
337	432	199	416	376	283	344	352	955
151	372	104	197	354	142	648	559	955
31	292	27	47	304	39	184	158	955
451	351	329	257	347	190	230	210	955
268	317	216	311	307	259	571	505	955
545	499	280	671	526	326	731	652	955
26	292	23	37	272	35	90	108	955
98	260	96	38	260	37	320	315	955
92	289	81	52	326	40	101	89	955
51	264	50	61	274	57	153	202	955
72	264	70	80	274	75	201	125	955
605	387	400	433	344	322	219	201	955
180	290	159	204	281	186	618	531	955
23	253	23	31	263	30	412	319	955
70	279	65	13	272	12	82	87	955
660	412	410	690	389	454	305	208	955
69	269	65	28	269	27	116	67	955
486	373	333	631	416	388	365	283	955
1023	543	483	1023	427	614	661	587	955
127	366	89	751	360	535	204	192	955
70	257	70	55	256	55	467	379	955
225	321	179	220	310	182	615	533	955
28	253	29	50	256	50	276	214	955
252	303	213	255	303	215	505	469	955
265	294	231	227	275	211	595	516	955
480	362	339	270	348	198	92	67	955
84	308	70	188	340	142	240	169	956
411	363	289	656	370	453	669	593	956
295	345	219	365	339	275	662	587	956
442	354	320	286	321	228	317	263	956
160	354	115	254	341	191	601	553	956
22	251	23	23	254	23	237	152	956
59	311	49	107	289	95	488	405	956
606	389	399	812	391	532	507	427	956
503	347	371	185	346	137	153	150	956
248	297	214	227	289	201	642	556	956
21	250	22	39	245	41	119	98	956
406	378	275	354	386	235	181	153	956
480	356	345	210	343	156	56	43	956
434	336	331	623	320	497	714	630	956
46	320	37	368	357	264	423	303	956
551	398	354	836	420	510	578	491	956
319	363	225	437	355	315	637	570	956
381	349	280	526	331	407	729	643	956
247	372	170	311	411	194	699	630	957
514	355	371	334	357	239	62	131	957
484	388	320	473	393	308	152	169	957
396	326	311	500	328	390	688	620	957
248	353	180	291	352	212	510	428	957
326	327	255	399	316	323	662	579	957
287	311	236	458	308	381	668	582	957
139	285	125	83	298	71	193	90	957
1023	461	569	1023	310	845	452	379	957
243	299	208	220	308	183	506	493	957
42	263	41	21	260	20	126	62	957
389	367	272	237	342	178	59	49	957
21	277	20	114	288	101	440	347	957
353	353	257	594	369	412	568	490	958
590	431	351	737	410	460	510	437	958
187	314	152	277	337	211	618	531	958
122	273	115	152	291	134	560	479	958
225	430	134	418	377	284	485	486	958
565	373	388	419	412	261	266	145	958
27	253	27	42	259	41	194	117	958
1023	519	505	1023	438	598	401	294	958
22	249	22	7	247	8	102	114	958
356	371	246	443	370	306	629	548	958
146	278	135	146	265	141	500	431	958
39	283	35	32	299	27	70	62	958
557	387	369	384	385	255	181	255	958
236	358	169	364	348	268	538	504	958
319	341	239	442	365	310	604	545	958
426	365	299	429	353	312	184	164	958
299	311	246	324	323	257	650	578	958
432	334	331	210	327	165	65	94	958
40	253	41	31	252	32	249	228	958
31	264	30	100	333	77	128	97	958
248	306	207	172	308	143	469	465	958
22	263	22	16	307	13	98	89	958
236	340	178	250	353	181	700	633	959
380	375	259	490	357	352	688	608	959
152	293	133	150	286	134	599	509	959
59	255	59	16	270	16	79	86	959
602	402	383	618	365	434	180	133	959
79	363	56	105	368	73	495	448	959
32	254	32	56	249	58	84	90	959
588	387	389	489	384	326	175	158	959
279	339	211	363	317	293	706	620	959
620	436	365	692	418	424	343	282	959
279	298	240	248	302	211	515	492	959
30	299	25	137	333	105	478	386	959
491	354	355	194	335	148	123	136	959
37	254	38	41	257	41	119	150	959
176	398	113	534	395	346	719	646	959
595	384	396	470	368	327	154	0	959
158	300	135	125	290	110	461	393	959
29	252	30	9	270	8	142	67	959
31	253	32	31	264	30	264	157	959
32	258	32	59	265	57	116	82	960
80	262	78	67	260	66	500	402	960
33	260	32	37	255	37	55	86	960
318	332	245	281	370	194	610	546	960
1023	571	459	1023	370	709	388	308	960
358	353	259	511	350	374	510	490	960
730	535	349	1023	466	562	639	587	960
18	241	20	12	238	13	156	233	960
262	335	200	248	340	187	681	618	960
456	424	276	925	403	588	242	233	960
796	536	380	749	594	323	628	560	960
216	451	122	503	481	268	669	602	960
220	307	184	221	294	192	613	535	960
274	372	189	447	369	311	607	565	960
332	320	265	384	307	320	658	577	960
68	278	63	57	284	51	190	113	960
24	264	23	128	274	120	377	319	960
404	357	289	332	325	261	588	525	960
251	377	170	443	376	302	687	618	960
41	265	40	19	265	19	86	68	960
45	269	43	69	280	63	71	126	961
38	263	37	84	277	78	84	143	961
650	392	425	714	381	479	326	225	961
520	346	385	334	385	222	382	280	961
240	313	196	321	306	269	620	538	961
31	267	30	16	260	16	111	49	961
447	353	324	281	341	211	116	128	961
343	313	281	253	294	220	670	590	961
465	351	339	293	363	207	252	136	961
564	357	405	370	350	271	108	117	961
595	389	392	453	349	333	192	221	961
29	256	29	51	255	51	329	203	961
968	578	429	1023	420	624	367	258	961
29	271	28	26	286	23	71	76	961
21	253	21	13	273	12	102	108	961
135	289	120	146	287	130	606	517	961
55	285	50	167	358	120	132	74	961
128	288	114	88	291	77	474	433	961
465	346	344	199	337	151	131	102	961
112	265	109	58	265	56	326	393	962
51	274	48	27	287	24	156	126	962
63	288	56	19	270	18	123	45	962
191	284	172	63	277	58	161	89	962
462	348	340	269	365	189	138	175	962
24	264	24	41	275	38	79	62	962
489	360	348	270	378	183	270	219	962
643	389	423	581	387	384	207	196	962
462	347	341	312	387	207	279	205	962
24	265	23	14	265	13	122	68	962
35	251	35	11	272	11	70	111	962
50	255	50	26	241	27	59	278	962
26	254	26	40	253	40	447	341	962
342	393	223	416	376	283	651	601	962
260	316	211	275	307	229	461	448	962
391	385	260	943	344	703	708	642	963
457	340	344	185	325	146	157	30	963
34	251	35	34	253	35	436	342	963
23	257	23	31	253	31	368	295	963
519	362	368	295	357	212	149	131	963
595	376	405	430	367	300	136	195	963
510	372	351	555	339	419	273	220	963
247	302	209	336	320	269	491	460	963
522	443	301	1023	372	704	758	696	963
44	264	43	25	316	21	114	95	963
146	320	117	179	395	116	625	571	963
486	450	277	586	472	318	185	157	963
368	368	256	455	376	310	546	515	963
38	250	39	40	246	41	145	86	963
56	258	56	33	263	32	59	71	963
224	430	133	563	421	342	704	634	963
267	309	221	298	305	251	623	539	963
489	348	360	350	325	276	111	30	963
423	360	301	385	340	290	615	542	963
504	392	330	641	369	445	435	352	963
479	381	322	514	398	330	210	192	963
38	291	34	37	293	33	83	89	963
393	358	281	678	350	495	662	597	963
589	415	363	650	383	434	206	79	963
26	297	23	79	296	69	530	442	964
631	372	435	384	345	284	95	68	964
232	301	197	209	315	170	663	574	964
78	258	78	22	261	22	300	376	964
632	506	320	977	551	454	248	181	964
596	385	396	591	381	397	145	158	964
204	381	137	509	348	374	671	603	964
433	369	301	550	361	389	733	652	964
549	365	385	340	401	217	215	120	964
985	527	478	1023	432	606	418	335	964
65	266	63	31	285	28	74	116	964
318	330	247	445	338	337	536	488	964
497	344	370	211	345	157	95	224	964
52	270	50	76	266	74	141	117	964
963	659	374	728	694	269	285	185	964
304	342	228	363	330	282	659	575	964
441	354	319	339	310	280	65	70	964
98	395	64	658	399	422	557	461	964
30	262	29	57	261	56	76	82	964
26	252	26	27	253	27	117	138	964
349	344	260	506	321	404	760	679	964
24	253	24	15	271	14	90	48	964
53	279	48	114	344	85	136	105	964
164	286	147	43	291	38	90	111	964
585	370	404	583	415	359	203	193	965
219	392	143	307	487	162	707	636	965
111	316	90	179	320	143	670	584	965
525	368	365	507	322	404	239	191	965
463	339	350	262	347	193	116	58	965
607	390	398	993	440	578	331	204	965
27	251	28	25	249	26	309	267	965
292	291	257	166	301	141	208	101	965
267	323	211	324	319	261	559	488	965
375	428	224	462	398	297	619	555	965
398	385	265	655	362	464	629	555	965
222	334	170	474	330	367	656	596	965
148	313	121	208	308	172	504	427	965
33	382	22	424	447	243	407	310	965
576	366	403	298	364	209	146	46	965
496	351	362	471	397	304	230	104	965
504	349	370	217	329	169	48	120	966
311	334	238	309	321	246	562	490	966
277	322	221	281	316	228	679	594	966
434	342	324	260	393	169	149	97	966
264	304	223	378	304	319	588	530	966
112	285	100	67	277	62	269	176	966
480	360	341	274	380	184	192	82	966
291	302	247	295	292	258	636	556	966
21	257	21	36	284	33	146	142	966
22	260	21	24	267	23	358	305	966
526	379	355	433	357	311	204	114	966
38	252	39	10	257	10	393	347	966
413	361	293	542	351	395	709	634	966
470	339	355	283	351	206	146	90	966
476	385	316	437	337	332	254	174	966
74	282	67	37	292	32	136	92	966
249	300	212	288	294	251	626	560	966
31	299	26	97	306	81	554	459	966
461	458	258	725	485	382	689	614	966
119	321	95	377	445	217	620	538	966
135	274	126	149	273	139	536	449	966
21	250	22	20	256	20	361	274	967
568	370	393	592	413	367	305	258	967
1023	447	586	1023	313	837	398	349	967
232	285	209	195	295	169	536	515	967
584	404	371	1023	366	716	821	737	967
67	260	66	45	257	45	471	392	967
33	253	34	15	273	14	104	119	967
234	394	152	420	394	273	655	605	967
53	270	50	31	288	28	119	59	967
560	378	379	454	325	358	162	116	967
35	269	33	28	283	25	102	90	967
127	287	113	167	283	151	507	415	967
291	397	188	1023	426	615	664	602	967
120	263	117	59	262	58	314	356	967
272	351	198	482	394	313	708	636	967
461	335	352	178	327	140	34	174	967
47	297	41	112	346	83	62	174	967
616	444	355	703	447	402	337	247	967
418	346	309	527	326	414	691	615	967
989	634	400	1023	431	608	234	156	967
232	300	198	274	281	250	364	415	968
76	276	71	111	281	101	274	202	968
272	319	218	311	301	265	705	618	968
35	276	33	21	268	20	129	67	968
29	248	30	23	252	24	419	336	968
293	332	226	495	332	382	739	664	968
553	392	361	433	376	295	116	76	968
348	334	266	323	315	263	653	581	968
32	255	32	15	261	15	139	64	968
606	384	404	412	393	269	188	146	968
156	294	136	195	292	171	561	477	968
41	332	31	349	426	210	119	100	968
247	482	131	542	506	274	638	584	968
560	368	390	465	343	346	327	275	968
572	380	385	840	490	439	432	348	968
93	299	80	115	271	109	135	143	968
598	396	387	513	350	376	170	184	968
36	350	27	855	338	647	150	67	968
28	261	28	60	268	57	146	141	968
531	383	355	360	402	230	324	229	969
208	304	176	261	298	225	641	555	969
66	262	64	25	297	21	98	76	969
88	260	86	43	261	42	389	355	969
179	295	155	173	287	154	604	515	969
464	350	339	225	368	157	79	117	969
28	263	28	11	262	10	119	59	969
62	266	60	114	297	98	246	162	969
31	262	30	18	264	17	87	117	969
31	259	31	16	257	15	97	70	969
41	253	41	42	251	43	267	272	969
515	444	297	491	461	273	175	133	969
214	332	165	306	324	242	636	561	969
297	301	253	327	299	280	629	561	969
37	262	36	47	262	46	255	186	969
135	292	119	147	292	129	643	553	969
114	323	90	130	382	87	569	536	969
70	267	67	21	273	19	74	46	969
484	395	314	451	365	316	199	168	969
77	393	50	274	518	135	616	526	969
538	532	259	886	436	520	380	314	969
96	298	82	396	316	322	605	515	970
484	393	315	500	371	344	153	153	970
237	295	205	209	298	180	602	517	970
33	262	32	34	292	30	62	126	970
153	287	137	187	286	168	613	524	970
51	256	51	47	252	47	519	422	970
481	347	355	228	355	165	207	205	970
428	466	235	1023	473	554	722	648	970
36	259	35	29	269	28	65	87	970
575	425	347	694	402	442	230	229	970
106	261	104	40	266	38	353	333	970
1023	533	492	1023	396	662	396	295	970
33	250	34	26	250	26	203	200	970
33	262	32	105	305	88	290	190	970
26	258	26	34	267	33	156	83	970
47	267	45	154	299	132	269	281	970
287	329	223	321	347	237	605	573	970
68	280	63	29	289	25	53	92	970
74	258	73	37	262	36	284	298	971
32	253	32	35	258	34	427	333	971
146	270	139	76	265	74	416	344	971
619	400	396	617	379	416	214	105	971
951	548	444	637	519	314	616	529	971
399	329	310	101	332	78	136	158	971
36	258	35	45	270	42	387	303	971
22	248	22	7	273	6	87	102	971
251	375	171	365	469	199	674	610	971
58	254	59	29	258	29	107	73	971
267	315	217	257	304	216	717	630	971
556	380	375	477	360	339	402	314	971
24	305	20	268	325	211	439	348	971
1023	498	527	1023	282	930	446	343	971
606	385	403	434	387	287	73	83	971
23	252	24	9	255	9	157	64	971
43	256	43	36	257	36	249	228	971
76	280	70	69	274	64	165	83	971
183	367	128	181	338	137	674	608	971
1023	503	521	1023	430	610	758	671	971
23	281	21	16	265	15	110	76	971
599	524	293	1023	456	575	403	310	971
26	309	21	127	307	106	476	388	972
757	424	457	768	421	468	284	265	972
45	249	47	15	246	16	128	119	972
100	267	96	32	272	30	71	98	972
155	304	131	124	294	108	105	156	972
124	302	105	73	335	56	129	100	972
338	311	278	289	296	251	618	532	972
165	285	148	114	271	108	71	95	972
584	393	380	559	362	395	166	129	972
499	363	352	393	360	279	391	282	972
566	398	364	679	568	306	496	400	972
547	356	394	434	344	323	338	199	972
451	346	334	252	363	178	210	89	972
559	428	334	681	437	399	234	131	972
558	393	364	588	489	308	538	444	972
48	257	48	63	260	62	476	386	972
446	343	332	165	347	122	138	49	973
32	260	31	15	281	14	82	101	973
50	263	48	47	279	43	95	142	973
279	315	226	212	323	168	647	578	973
54	270	51	148	268	141	546	453	973
410	328	320	180	319	144	171	77	973
26	280	23	68	288	61	160	119	973
423	352	308	465	332	359	601	558	973
78	288	69	197	514	98	205	139	973
231	299	198	161	292	141	645	572	973
40	261	39	14	256	14	111	56	973
164	356	118	210	363	148	632	575	973
25	256	24	12	270	11	133	73	973
225	327	176	252	373	173	621	549	973
466	356	335	338	347	249	153	108	973
423	360	301	208	370	144	87	97	973
37	254	38	36	267	34	111	146	973
287	387	190	238	442	138	645	556	974
357	349	262	811	355	585	678	619	974
1023	561	467	1023	441	594	525	432	974
524	387	347	359	349	263	80	142	974
1023	362	724	1023	267	982	584	495	974
109	277	100	78	282	71	82	56	974
26	249	27	24	252	25	274	235	974
464	347	342	408	411	254	278	141	974
24	252	24	13	252	13	51	67	974
1023	573	457	1023	328	799	504	415	974
174	316	141	224	398	144	376	282	974
184	433	109	685	455	385	658	568	974
251	329	195	368	317	297	745	658	974
281	290	247	269	289	239	604	519	974
497	354	359	286	361	203	161	187	974
429	345	318	187	339	141	139	117	974
157	319	126	262	338	199	240	117	974
31	342	23	171	354	124	653	564	974
285	313	233	304	304	256	584	503	974
435	420	265	796	422	484	572	504	974
49	262	48	19	274	17	90	126	975
504	358	360	545	365	382	467	372	975
193	368	134	312	370	216	563	538	975
494	345	367	212	334	163	170	132	975
533	357	383	354	352	257	346	264	975
482	339	363	221	361	157	150	24	975
457	397	295	489	396	316	162	114	975
481	344	358	255	329	198	268	166	975
83	265	80	51	271	48	247	325	975
539	362	381	320	356	230	150	119	975
395	368	275	210	371	145	407	314	975
501	356	359	251	339	190	146	146	975
221	382	148	430	387	285	678	612	975
37	332	28	277	502	141	561	468	975
434	349	319	186	346	138	108	128	975
85	285	77	80	274	75	191	122	975
47	276	44	20	284	18	101	45	975
105	261	103	55	255	55	523	457	975
521	377	353	745	465	410	263	193	975
34	282	31	116	268	111	105	125	975
36	255	36	30	287	27	110	51	975
635	435	373	1023	449	583	834	764	975
495	335	379	235	325	185	82	89	975
47	280	43	315	321	251	476	387	975
574	397	370	789	485	416	386	295	976
44	264	42	41	259	40	27	59	976
479	368	333	357	362	252	222	141	976
24	263	23	17	305	14	111	125	976
157	441	91	485	378	329	660	599	976
187	358	134	307	399	197	627	575	976
270	312	222	356	309	295	635	560	976
722	476	388	591	492	307	625	544	976
297	312	244	436	327	342	531	479	976
368	346	273	499	342	373	461	466	976
566	406	357	1023	394	666	770	702	976
222	417	136	440	430	262	495	421	976
306	357	220	463	368	323	693	622	976
527	352	383	317	331	246	282	205	976
110	261	108	48	258	48	323	351	976
88	260	86	48	253	49	291	369	976
359	324	284	297	299	254	740	657	976
179	308	149	174	297	150	574	517	976
19	247	20	10	264	10	136	120	976
341	348	251	632	342	473	657	584	976
59	264	58	113	271	107	210	113	976
46	262	45	70	273	65	452	355	976
472	380	318	381	417	234	249	196	977
250	302	212	266	293	232	575	528	977
62	288	55	47	282	43	105	100	977
79	283	71	49	293	43	128	132	977
291	340	219	458	359	326	622	552	977
32	257	32	23	263	22	102	132	977
506	364	356	385	424	233	435	357	977
35	266	33	23	256	23	152	89	977
42	262	41	66	256	66	114	169	977
39	306	32	272	326	213	231	196	977
22	251	22	9	251	9	148	114	977
38	259	38	34	307	29	244	162	977
657	435	387	444	443	256	423	352	977
1023	451	581	1023	298	878	216	245	977
233	542	110	702	639	281	684	617	977
353	317	285	425	311	350	659	586	977
165	308	137	121	338	92	596	544	977
519	370	359	339	355	244	425	342	977
71	258	70	20	254	21	193	49	977
128	295	111	209	289	185	562	476	977
437	356	314	226	328	177	509	408	978
510	358	365	299	343	223	282	217	978
576	384	384	468	415	288	370	279	978
517	368	360	264	379	179	241	102	978
48	260	48	25	261	24	97	86	978
737	494	382	682	445	392	618	540	978
44	253	45	9	246	10	79	120	978
198	341	149	324	371	224	616	564	978
126	273	118	96	273	90	535	447	978
95	276	89	106	298	91	480	412	978
439	363	310	272	351	198	113	87	978
75	271	71	89	277	83	482	403	978
715	397	462	699	380	470	287	148	978
367	370	254	529	348	389	696	615	978
21	249	22	20	245	21	261	188	978
536	399	344	473	364	333	133	146	978
411	358	294	568	389	374	664	594	978
36	263	35	31	284	28	70	116	978
63	266	61	119	263	116	511	414	979
99	264	96	53	274	49	236	320	979
75	264	73	77	268	74	374	327	979
25	252	26	12	254	12	142	234	979
464	373	319	530	330	411	227	221	979
22	262	21	95	264	92	381	262	979
623	380	419	460	368	320	297	176	979
21	250	21	25	250	25	152	104	979
423	340	318	136	319	109	120	70	979
228	308	189	324	303	274	670	583	979
171	341	128	224	333	172	492	427	979
455	341	342	188	323	149	108	111	979
64	269	61	35	287	31	24	31	979
516	359	368	542	372	373	354	222	979
62	289	55	76	309	63	407	324	979
36	266	35	26	285	24	56	116	980
30	309	25	145	338	110	564	483	980
143	278	132	123	276	114	343	279	980
942	486	496	966	550	449	667	589	980
22	256	22	25	257	25	117	152	980
176	411	110	461	430	274	715	644	980
339	348	250	421	344	313	603	526	980
357	396	231	502	331	388	582	537	980
177	296	154	166	286	148	512	506	980
566	364	398	287	336	219	108	114	980
112	374	76	371	388	245	628	572	980
23	250	23	10	250	10	153	104	980
553	387	366	892	410	556	360	242	980
71	265	69	76	271	72	396	348	980
38	259	37	11	263	11	70	128	980
151	326	119	419	343	313	588	516	980
516	366	361	535	341	402	451	356	980
566	406	356	582	372	400	128	58	980
224	324	177	170	319	136	534	472	980
471	360	335	182	336	139	89	79	980
233	312	191	192	315	156	683	610	980
464	361	329	364	313	298	193	146	981
28	258	28	38	261	38	238	173	981
537	395	348	407	444	235	240	162	981
21	247	22	17	244	18	102	77	981
273	310	225	352	303	298	632	554	981
40	255	41	40	253	40	117	119	981
316	348	232	395	341	297	643	576	981
39	256	39	63	275	59	148	110	981
403	346	298	591	345	438	613	555	981
443	342	332	131	317	106	141	61	981
30	257	30	54	253	55	314	186	981
488	361	346	250	346	185	11	74	981
336	322	267	346	303	292	687	606	982
55	261	53	60	263	58	92	48	982
601	384	401	620	362	439	337	255	982
71	335	54	135	394	88	572	485	982
240	393	156	336	369	233	597	562	982
484	347	357	215	315	175	128	74	982
53	275	49	47	267	45	11	113	982
551	364	387	449	365	315	417	344	982
570	379	385	589	343	440	513	425	982
105	260	103	53	256	52	561	481	982
54	322	43	177	416	109	480	388	982
20	253	20	17	263	16	135	76	982
247	356	178	231	359	164	681	596	982
28	260	27	45	280	41	113	114	982
758	476	407	1023	487	538	475	372	982
535	374	366	622	500	319	196	174	982
256	490	133	740	536	354	693	631	982
19	244	20	13	248	14	203	223	982
93	279	86	100	272	94	517	451	982
552	397	356	648	347	478	293	210	982
130	349	95	157	361	112	614	562	982
201	381	135	473	345	350	697	625	982
229	414	142	511	465	281	654	600	982
539	395	350	487	466	268	223	133	982
271	328	212	284	312	233	722	633	982
25	269	24	14	285	12	82	84	983
274	308	227	217	318	175	517	508	983
97	261	95	88	259	87	351	275	983
49	323	39	84	292	74	519	440	983
251	409	157	601	444	347	686	618	983
518	347	382	273	347	201	95	95	983
503	356	362	229	368	159	178	191	983
143	319	115	203	328	158	437	364	983
332	323	263	253	318	203	111	31	983
551	393	359	581	456	326	259	229	983
40	254	40	11	273	10	104	89	983
441	369	307	1023	326	805	318	194	983
607	384	405	494	486	260	520	427	983
194	374	133	324	331	250	680	613	983
1023	501	523	1023	277	946	525	428	983
215	313	176	257	323	204	415	325	983
45	255	45	35	270	33	107	67	983
46	264	45	146	265	141	530	439	983
280	303	237	278	304	234	671	593	983
30	343	22	125	395	81	348	235	984
523	362	370	407	339	307	270	223	984
40	269	38	29	286	26	138	86	984
507	368	353	392	348	288	204	120	984
506	342	379	211	366	147	190	132	984
29	263	29	16	263	16	120	56	984
315	424	190	974	558	447	724	649	984
433	359	309	592	348	435	681	609	984
51	256	51	28	280	25	84	42	984
545	359	388	498	324	393	258	166	984
47	290	41	33	297	28	46	108	984
495	339	373	206	342	154	143	203	984
170	323	135	256	327	201	353	217	984
508	372	350	493	374	338	281	142	984
80	290	71	24	284	22	61	123	984
74	335	56	332	382	222	597	506	984
228	401	146	577	491	301	606	562	984
584	411	363	453	447	260	113	153	984
207	394	134	482	386	320	670	606	985
642	408	403	779	405	493	330	270	985
72	297	62	118	405	75	247	125	985
70	270	67	83	299	71	482	390	985
46	271	43	15	269	14	117	105	985
260	295	226	314	292	275	685	597	985
924	600	394	1023	267	982	737	671	985
66	262	64	50	260	49	313	270	985
330	358	236	433	376	295	589	532	985
1023	509	515	1023	298	879	655	595	985
429	333	330	458	327	358	700	619	985
176	292	154	128	279	117	356	256	985
163	332	126	253	320	203	619	566	985
78	259	77	55	256	55	486	403	985
52	265	51	28	259	28	83	48	985
255	311	210	222	313	182	627	556	985
43	254	43	13	244	14	161	48	985
963	565	437	1023	614	427	588	530	985
72	265	70	91	259	90	523	440	985
186	298	160	183	298	157	666	579	985
329	312	270	388	306	325	645	573	985
137	292	120	186	273	174	164	27	985
410	356	295	555	342	415	707	623	985
197	331	153	350	344	260	658	594	985
62	310	51	124	335	95	296	219	985
36	293	31	183	312	150	589	502	985
486	344	362	253	355	182	160	158	985
22	274	21	268	277	248	333	251	985
63	291	56	58	352	42	150	125	985
485	353	352	240	357	173	264	161	985
101	257	101	51	254	52	102	299	986
261	347	193	360	344	268	647	565	986
549	354	398	615	411	383	252	143	986
479	349	352	405	356	291	322	242	986
133	363	94	240	484	127	649	589	986
301	361	213	463	373	317	583	503	986
229	295	198	329	279	302	635	552	986
73	324	58	91	319	73	562	493	986
187	304	158	201	304	170	633	547	986
62	265	60	74	271	70	73	68	986
483	345	358	343	346	254	205	39	986
36	259	35	34	286	31	94	108	986
318	420	194	698	384	466	618	575	986
192	286	172	235	286	210	377	389	986
24	253	25	6	254	6	62	86	986
104	288	92	276	336	210	302	184	987
492	369	341	402	347	296	252	194	987
250	351	182	212	341	159	489	461	987
493	357	353	434	351	317	205	217	987
23	261	23	14	284	13	53	71	987
528	373	363	385	343	288	86	116	987
126	276	117	31	307	25	149	67	987
21	246	22	23	242	24	77	97	987
169	292	148	138	288	123	623	532	987
745	502	380	941	470	513	638	567	987
27	248	27	31	249	32	136	160	987
38	349	28	463	365	325	358	288	987
359	326	282	403	309	334	645	588	987
347	310	286	468	319	376	591	546	988
211	289	186	219	286	196	638	559	988
395	350	289	908	418	556	328	219	988
292	315	237	287	304	242	558	515	988
214	315	174	302	306	253	582	504	988
116	271	109	125	263	121	399	311	988
496	345	368	278	332	215	142	73	988
22	247	22	13	258	13	113	188	988
22	248	23	136	254	137	119	61	988
111	310	92	147	319	118	635	548	988
231	353	167	309	381	208	634	578	988
26	248	26	21	251	22	302	226	988
447	352	325	301	381	202	250	193	988
538	362	381	489	348	360	277	107	988
292	318	235	270	298	232	636	560	988
174	273	163	119	268	114	483	392	988
214	432	127	478	442	277	597	550	988
502	346	372	391	363	276	508	415	988
27	261	27	10	258	10	86	97	988
48	311	39	260	338	197	160	92	988
23	258	23	17	257	17	123	92	988
25	261	24	29	272	27	119	67	988
55	271	52	91	265	88	607	518	988
630	416	388	730	353	530	269	218	988
54	305	45	17	302	15	119	120	989
122	281	111	141	281	129	605	519	989
490	397	316	444	385	295	365	288	989
534	376	363	359	421	218	196	122	989
63	267	60	29	264	29	84	168	989
299	422	181	570	423	345	734	661	989
288	337	219	481	359	343	668	606	989
218	317	175	208	322	165	540	493	989
231	332	178	198	331	153	508	505	989
468	354	338	293	336	223	183	53	989
240	313	197	238	297	206	626	576	989
1023	523	501	1023	387	677	670	598	989
65	261	64	67	268	64	482	397	989
220	357	157	289	335	221	659	596	989
58	273	54	94	277	87	432	338	989
593	381	398	363	364	255	152	126	989
594	428	355	944	407	594	764	690	990
250	352	182	376	385	250	696	627	990
138	298	118	83	288	74	101	58	990
27	259	26	22	251	23	104	98	990
584	384	389	656	339	495	388	262	990
299	331	231	291	303	246	587	514	990
90	257	90	79	272	75	160	187	990
183	338	138	157	365	110	132	125	990
42	278	39	51	288	45	89	105	990
1023	436	601	1023	267	982	461	375	990
516	378	349	551	400	352	405	329	990
42	254	43	36	254	36	136	162	990
1023	457	574	1023	267	982	460	400	990
475	379	321	425	345	316	145	186	990
253	303	214	330	294	288	614	545	990
217	298	186	187	293	164	581	526	990
34	258	34	15	282	14	122	87	990
443	347	326	208	327	163	82	82	990
65	252	66	50	251	51	148	249	990
442	435	260	847	406	534	688	621	991
279	293	244	49	278	45	107	89	991
224	407	141	501	436	294	629	584	991
262	371	181	360	429	215	729	644	991
329	361	234	409	347	302	627	548	991
77	271	72	38	350	28	145	64	991
321	312	263	297	301	252	659	575	991
529	385	352	451	366	315	223	55	991
640	427	383	787	462	436	570	486	991
472	371	326	474	351	346	257	193	991
420	378	284	733	357	526	689	610	991
226	315	184	191	307	159	638	563	991
41	256	41	16	260	16	150	102	991
987	566	447	991	574	442	454	355	991
368	357	264	525	348	386	620	552	991
170	294	148	216	289	191	572	494	991
677	420	413	772	393	503	92	139	991
379	362	268	271	355	195	176	58	991
377	355	272	586	340	442	716	638	991
56	292	49	323	347	238	184	135	991
120	292	105	98	280	89	582	494	991
417	332	322	153	340	115	142	65	992
870	536	415	1023	532	493	697	611	992
200	374	137	368	438	215	631	580	992
47	254	48	11	258	11	143	92	992
248	463	137	432	540	205	727	655	992
239	343	178	344	351	251	638	580	992
30	254	30	56	248	58	49	64	992
646	499	331	1019	519	503	415	307	992
478	341	359	359	362	254	105	136	992
19	251	20	8	241	9	120	79	992
228	408	143	550	506	278	714	642	992
25	261	24	15	265	15	80	104	992
22	253	23	9	256	9	133	92	992
538	350	393	404	323	320	141	173	992
26	250	27	11	253	11	49	89	992
274	303	231	257	318	207	686	616	992
257	310	212	277	295	240	695	614	992
582	426	350	589	397	380	266	175	992
485	349	356	245	419	150	187	11	992
351	370	243	311	368	217	694	621	992
115	281	105	32	292	28	171	94	992
295	310	243	262	305	220	661	581	992
173	435	102	514	520	253	656	586	992
244	307	204	272	301	231	640	564	992
57	297	49	87	292	76	586	494	992
39	253	39	36	256	36	452	357	993
475	349	348	159	337	121	142	43	993
175	380	118	162	482	86	632	576	993
500	345	371	249	351	182	170	117	993
38	288	34	41	324	32	135	95	993
35	257	35	11	256	11	110	110	993
55	254	55	36	249	37	344	308	993
1023	572	458	1023	423	620	499	410	993
587	385	391	446	371	308	153	111	993
256	314	208	270	303	228	411	437	993
1023	574	457	1023	337	778	377	291	993
173	378	117	498	454	281	662	599	993
52	286	46	185	322	147	178	145	993
188	367	131	287	368	200	582	541	993
117	302	100	127	299	109	383	317	993
178	347	131	227	354	164	628	572	993
38	291	33	16	308	13	101	87	993
319	319	256	299	310	248	668	578	993
568	383	380	477	369	331	270	199	993
133	269	127	74	267	71	128	67	993
91	271	86	70	295	61	105	28	993
475	364	334	449	376	306	135	55	994
385	358	276	417	338	315	604	526	994
449	393	293	625	384	417	740	674	994
1023	500	524	1023	437	600	277	183	994
118	553	55	898	616	374	614	523	994
511	349	375	415	359	296	204	132	994
42	257	42	22	256	22	56	128	994
281	337	213	459	316	372	602	551	994
161	336	123	149	353	108	586	541	994
108	346	80	156	377	106	617	568	994
25	251	26	31	248	32	386	285	994
127	313	104	367	317	296	646	554	994
33	277	30	406	289	359	236	213	994
210	403	133	522	379	353	601	556	994
65	261	64	58	266	56	388	318	994
91	261	89	62	259	61	472	414	994
20	246	21	19	247	20	192	199	994
45	251	46	29	252	29	426	345	994
605	397	390	683	341	513	176	120	994
267	321	213	391	318	314	599	534	995
429	356	309	296	349	217	259	175	995
408	508	206	670	626	274	691	626	995
25	250	25	16	285	14	102	56	995
233	379	157	482	396	311	661	595	995
390	316	316	463	337	352	608	576	995
546	408	343	597	397	385	185	158	995
61	273	57	21	266	20	132	122	995
347	347	256	681	324	538	760	681	995
365	329	284	206	337	157	70	10	995
510	388	336	292	399	188	210	133	995
174	367	121	284	391	186	599	550	995
247	310	204	220	301	187	361	400	995
1023	588	446	887	510	445	276	116	995
23	251	23	10	261	10	116	111	995
28	253	29	13	259	13	114	146	995
546	394	355	417	366	291	588	496	995
238	306	200	254	312	209	604	536	995
350	378	237	1023	293	894	714	642	995
21	254	21	36	362	26	139	148	995
330	382	221	261	336	199	576	550	996
1023	536	489	1023	440	596	683	610	996
366	344	272	441	330	342	640	577	996
215	405	136	622	529	301	625	574	996
42	270	39	41	303	34	76	74	996
487	353	354	300	319	240	252	205	996
480	348	353	451	363	318	464	362	996
464	345	344	537	323	425	370	296	996
460	340	347	506	324	400	711	644	996
44	289	39	29	303	24	64	51	996
686	535	328	1023	371	707	736	677	996
634	385	422	724	355	522	94	125	996
22	275	20	64	286	57	402	290	996
50	263	48	10	261	10	128	139	996
567	366	397	638	368	444	232	129	996
699	467	383	1023	436	601	282	208	996
31	262	30	44	255	44	204	135	996
26	250	26	45	255	45	114	139	996
25	261	25	13	271	12	80	71	996
445	343	332	220	332	169	89	67	996
733	446	421	826	513	412	634	570	996
500	398	322	484	391	317	550	460	997
559	368	389	239	362	169	59	133	997
64	273	60	148	320	118	95	153	997
145	317	117	194	324	153	562	503	997
611	385	406	400	369	278	378	278	997
76	305	64	50	295	43	125	52	997
288	311	237	364	338	276	664	581	997
468	364	330	617	350	452	753	670	997
288	340	217	425	321	339	338	395	997
359	397	231	545	364	384	744	663	997
25	250	26	12	250	13	153	221	997
27	270	26	19	256	19	95	64	997
29	260	29	41	285	37	102	89	997
603	437	353	986	422	598	276	184	997
434	357	311	258	355	186	209	168	997
126	260	123	72	264	70	512	424	997
320	397	206	725	448	415	642	566	997
166	306	139	106	302	89	536	503	997
485	365	340	293	363	206	14	70	997
587	377	398	484	399	310	139	142	998
338	355	244	526	354	381	696	613	998
89	268	85	124	261	122	80	98	998
384	404	243	503	400	322	611	547	998
461	354	333	266	361	188	38	61	998
27	255	27	33	257	33	278	203	998
254	309	211	351	325	277	431	446	998
19	247	20	13	281	12	90	94	998
231	300	198	186	300	159	651	574	998
20	247	21	28	255	28	433	342	998
758	430	452	795	467	436	568	539	998
251	297	217	264	289	233	595	510	998
948	577	421	1023	417	628	721	641	998
202	295	175	38	295	33	138	139	998
22	269	21	189	321	151	472	373	998
818	504	415	809	546	379	719	635	998
64	270	61	54	295	47	111	107	998
31	254	31	35	258	35	90	100	998
1023	495	529	1023	267	982	560	486	998
23	277	21	55	280	51	160	77	998
205	387	136	506	380	341	451	395	998
58	262	56	19	259	19	49	67	998
367	357	263	384	343	286	753	669	998
1023	418	627	1023	378	694	685	599	999
28	248	29	14	257	14	132	201	999
212	372	145	666	419	407	663	596	999
94	270	89	23	273	22	84	114	999
268	326	210	402	302	341	485	476	999
278	330	216	532	316	430	708	630	999
34	303	29	75	331	58	513	417	999
283	331	219	244	349	179	584	543	999
45	260	45	17	275	16	89	31	999
130	445	75	231	489	121	673	608	999
486	380	328	572	358	409	407	317	999
321	328	251	363	347	268	441	444	999
503	364	353	172	342	128	119	122	999
30	258	30	14	275	13	34	26	999
252	451	143	481	560	220	633	587	999
449	366	314	275	362	194	224	176	1000
425	366	298	446	428	267	466	371	1000
45	260	44	85	261	83	485	391	1000
43	285	39	44	278	40	82	97	1000
485	366	340	280	337	213	129	156	1000
40	257	39	71	264	68	515	422	1000
76	293	66	140	313	114	585	505	1000
225	284	202	134	281	122	560	486	1000
24	272	23	136	312	111	101	92	1000
291	319	233	358	323	284	612	550	1000
524	357	375	402	356	289	290	180	1000
530	363	373	291	372	200	315	186	1000
97	272	91	45	265	44	27	79	1000
543	397	350	565	375	386	245	165	1000
387	347	285	644	328	502	618	538	1000
528	353	382	364	383	244	216	149	1000
670	421	407	1013	346	750	297	225	1001
944	523	462	1023	392	669	720	645	1001
1023	598	438	1023	480	547	344	308	1001
104	287	93	154	304	130	193	237	1001
1023	350	748	1023	267	982	811	731	1001
485	356	349	308	343	229	263	196	1001
350	313	286	292	370	202	649	617	1001
102	308	85	127	303	108	540	468	1001
301	305	253	258	317	209	583	535	1001
147	377	100	180	477	96	610	560	1001
616	414	381	1023	442	592	559	473	1001
303	294	264	566	297	487	528	464	1001
199	309	165	326	305	273	546	462	1001
538	397	347	517	380	348	173	157	1001
254	338	192	582	332	448	732	663	1001
24	251	24	14	247	15	79	101	1001
462	360	329	292	361	207	150	119	1001
305	401	195	425	447	243	544	536	1001
69	275	65	30	270	29	116	49	1002
562	405	355	535	385	355	150	129	1002
172	310	142	225	314	183	657	571	1002
479	343	358	297	349	218	185	173	1002
519	344	385	243	354	176	175	83	1002
35	264	34	33	263	32	94	51	1002
222	353	161	391	331	303	651	593	1002
24	251	24	26	250	27	235	200	1002
436	397	281	744	542	352	659	592	1002
583	357	418	491	331	380	287	196	1002
482	358	345	379	411	236	302	204	1002
79	267	76	52	277	48	152	82	1002
38	261	38	21	268	20	95	101	1002
49	314	40	445	313	364	423	336	1002
24	257	23	34	275	32	111	86	1002
189	365	133	435	380	293	694	610	1002
571	405	361	811	369	563	237	139	1002
24	287	21	244	342	182	230	111	1002
600	402	382	708	398	456	191	195	1003
311	316	252	368	315	299	640	566	1003
168	294	146	174	308	145	359	357	1003
302	318	243	248	346	183	656	589	1003
230	414	142	790	543	373	652	594	1003
491	369	341	473	329	369	370	298	1003
199	419	122	352	384	235	675	610	1003
649	384	432	478	372	329	169	195	1003
64	262	63	65	262	63	345	324	1003
159	348	117	306	413	190	684	616	1003
499	477	268	1013	436	595	761	702	1003
1023	490	535	1023	267	982	492	408	1003
458	367	319	245	353	178	100	67	1003
55	261	54	130	285	117	203	148	1003
456	334	350	160	320	128	80	119	1003
513	394	333	430	386	285	145	152	1004
22	255	22	15	271	15	59	77	1004
28	248	29	11	252	11	258	247	1004
42	260	41	21	257	21	92	56	1004
29	256	29	51	260	51	164	116	1004
177	297	152	170	283	154	556	481	1004
490	362	347	228	390	149	138	135	1004
29	280	26	94	279	86	473	386	1004
39	254	40	41	256	41	113	150	1004
288	344	214	363	352	264	645	574	1004
467	357	335	220	358	158	110	45	1004
456	384	304	243	359	173	407	320	1004
455	369	316	395	374	271	219	55	1004
37	271	35	54	281	50	73	65	1005
242	302	205	216	298	185	497	487	1005
340	330	264	394	313	322	678	600	1005
790	438	462	691	463	382	131	178	1005
876	515	436	1023	435	603	634	579	1005
207	479	111	412	470	224	710	651	1005
20	249	20	14	242	15	86	131	1005
187	447	107	137	473	74	158	58	1005
456	354	330	548	332	422	686	603	1005
37	251	38	47	255	47	317	271	1005
21	270	20	90	284	81	142	150	1005
655	400	419	627	420	382	355	290	1005
276	315	224	357	306	299	626	537	1005
315	342	236	336	327	263	687	597	1005
926	511	464	1023	365	717	690	621	1005
1023	537	488	1023	317	827	610	533	1005
640	390	420	761	372	524	255	187	1005
468	344	348	254	338	192	152	80	1005
111	305	93	72	311	59	131	113	1005
257	423	155	1023	428	613	695	626	1005
82	303	69	76	284	69	84	101	1005
477	391	312	304	381	204	549	457	1006
313	339	236	591	327	462	653	587	1006
190	363	134	231	340	174	626	584	1006
31	249	32	17	246	17	336	279	1006
51	259	50	28	255	28	125	111	1006
74	281	67	218	467	119	276	154	1006
485	369	336	303	368	210	101	111	1006
506	364	356	328	387	217	187	120	1006
290	400	186	251	367	175	652	603	1006
590	429	353	583	379	394	588	543	1006
682	483	361	623	428	373	636	560	1006
70	264	68	20	277	19	71	58	1006
38	260	38	28	275	26	102	97	1006
30	267	29	46	252	47	87	82	1006
626	458	350	277	425	167	53	98	1006
51	281	47	90	281	82	611	525	1006
711	422	432	992	414	612	390	358	1006
354	312	291	411	301	349	639	560	1006
23	259	22	14	263	14	71	84	1006
126	278	116	156	266	150	625	537	1006
1023	583	449	966	590	419	309	228	1006
56	265	54	52	263	50	76	98	1006
370	365	260	494	344	367	695	604	1006
47	277	44	41	313	34	79	180	1006
48	253	49	31	249	32	261	253	1006
665	390	437	275	413	171	120	119	1006
660	453	374	738	377	501	755	671	1007
38	269	36	16	263	16	82	107	1007
44	264	42	27	259	27	160	114	1007
291	316	236	238	304	201	525	514	1007
67	269	64	73	297	63	143	104	1007
492	356	354	390	350	286	287	183	1007
217	359	154	354	433	209	623	567	1007
80	288	71	156	315	127	336	205	1007
258	367	180	369	371	254	666	575	1007
598	398	385	470	384	314	161	129	1007
85	282	77	28	285	25	119	64	1007
79	286	71	86	274	80	429	352	1007
118	281	108	98	274	92	526	435	1007
561	397	361	765	395	496	275	183	1007
28	259	28	13	280	12	128	100	1007
96	261	94	40	257	40	477	396	1007
396	374	271	785	363	554	627	542	1007
98	286	88	114	283	103	434	355	1007
95	344	70	341	372	235	654	562	1007
438	363	309	240	344	179	73	73	1007
530	366	370	279	350	204	169	129	1007
565	357	405	284	345	211	98	45	1007
280	323	222	212	321	169	654	585	1007
143	452	81	500	614	208	646	580	1007
32	262	31	18	280	16	77	92	1007
550	377	374	1023	399	658	352	249	1007
35	255	35	13	276	12	35	65	1007
592	419	361	1023	369	710	359	258	1007
504	363	356	305	362	216	48	114	1007
320	343	239	333	306	279	586	537	1007
484	338	366	252	329	196	274	230	1008
56	280	51	118	278	108	323	291	1008
482	346	356	326	339	246	100	101	1008
607	377	412	702	412	436	357	244	1008
285	388	188	545	450	310	713	643	1008
29	340	22	374	402	238	501	404	1008
615	385	409	814	401	519	356	268	1008
861	485	455	1023	274	958	537	443	1008
272	299	232	187	291	164	650	589	1008
414	352	301	682	333	524	720	637	1008
146	288	130	79	284	72	505	495	1008
539	347	398	314	372	216	162	129	1008
52	268	50	21	266	20	120	87	1008
23	255	23	17	254	18	79	122	1008
485	379	328	344	344	256	101	45	1008
272	411	169	513	495	265	733	657	1008
209	336	159	333	360	237	659	597	1008
114	277	105	293	293	256	135	111	1008
690	436	405	898	467	492	326	193	1008
142	267	136	31	255	31	153	86	1008
81	265	78	69	265	67	541	449	1008
1023	553	474	1023	540	486	331	258	1008
131	332	101	210	380	142	591	509	1008
221	434	130	519	405	328	675	608	1009
33	262	32	19	269	18	135	113	1009
177	302	150	226	328	176	624	553	1009
308	325	242	359	395	233	682	603	1009
35	263	34	17	258	17	67	92	1009
32	320	25	171	369	119	218	171	1009
405	460	225	451	443	260	632	567	1009
77	256	77	24	267	23	372	352	1009
61	264	59	29	283	26	38	111	1009
463	526	225	954	579	422	434	364	1009
675	414	417	929	450	528	352	224	1009
1023	423	619	1023	304	862	529	441	1009
38	254	38	37	257	37	105	104	1009
412	350	301	335	325	263	110	132	1010
599	475	323	1023	459	572	703	623	1010
81	275	76	173	317	140	430	350	1010
56	250	58	21	249	22	71	255	1010
323	339	244	477	327	374	609	537	1010
636	394	414	918	363	649	389	258	1010
238	303	201	251	317	203	558	491	1010
222	294	193	135	287	120	487	456	1010
31	265	30	26	272	25	80	141	1010
26	246	27	11	245	11	350	261	1010
43	268	42	102	260	100	311	225	1010
576	404	365	596	431	354	295	188	1010
31	269	30	12	277	11	105	80	1010
493	357	354	322	457	180	138	143	1010
92	325	73	524	352	381	368	291	1010
236	374	162	556	489	291	735	659	1010
626	403	397	691	401	441	310	224	1010
835	518	412	1023	510	514	493	414	1010
609	412	378	828	392	542	440	360	1010
45	254	45	16	254	16	39	56	1010
205	294	178	238	329	185	616	564	1011
136	271	129	28	272	26	135	114	1011
619	427	372	497	396	322	601	514	1011
486	368	338	410	359	292	249	170	1011
120	275	112	70	277	65	315	334	1011
717	488	376	1023	364	720	457	357	1011
48	261	47	65	256	65	310	261	1011
494	342	370	198	335	151	89	83	1011
1023	477	550	1023	420	623	724	642	1011
579	406	365	647	438	378	451	366	1011
563	398	363	735	396	476	368	298	1011
159	331	123	409	341	307	681	615	1011
585	368	406	271	340	204	150	133	1011
561	418	343	1023	486	539	630	552	1011
154	311	127	194	350	142	613	561	1011
129	301	110	242	297	209	540	455	1011
553	355	399	334	360	238	249	207	1011
60	277	55	78	282	71	421	359	1011
93	254	93	42	255	42	169	80	1012
415	337	315	424	315	345	725	638	1012
85	272	80	35	263	34	86	86	1012
39	276	36	81	309	67	111	34	1012
44	281	40	22	267	21	56	59	1012
389	334	298	491	324	388	664	588	1012
24	247	25	23	247	24	135	188	1012
151	287	134	194	281	177	330	351	1012
651	539	309	943	705	343	595	541	1012
330	360	234	529	367	370	597	521	1012
315	302	267	324	304	273	565	498	1012
458	377	311	829	346	613	752	669	1012
26	265	26	60	261	59	199	176	1012
33	254	33	18	298	15	79	133	1012
76	266	73	31	266	30	104	105	1012
215	399	138	442	395	286	374	357	1012
1023	507	517	1023	332	790	395	314	1012
207	336	157	426	405	269	653	590	1012
67	285	60	113	275	105	534	440	1012
207	329	161	297	314	242	611	559	1012
181	296	156	198	281	180	595	506	1012
542	357	388	322	355	232	263	234	1012
94	284	85	76	278	70	463	398	1012
22	249	22	16	260	16	101	104	1013
331	346	245	663	358	474	702	633	1013
165	286	147	143	328	112	205	436	1013
625	380	422	582	333	448	323	235	1013
322	338	243	485	333	372	335	374	1013
64	309	53	118	327	93	550	468	1013
21	264	20	59	283	53	101	126	1013
42	250	43	24	246	25	291	232	1013
95	274	88	17	256	17	131	90	1013
23	261	22	67	286	60	276	180	1013
179	341	134	317	357	228	620	532	1013
43	256	43	37	258	37	223	200	1013
527	349	386	201	339	152	143	53	1013
237	313	194	225	305	189	603	558	1013
541	351	394	266	352	194	120	104	1013
65	260	64	36	251	37	148	287	1013
651	459	363	651	527	316	673	606	1013
525	367	367	397	382	266	226	123	1013
59	251	60	25	250	26	126	318	1014
508	334	389	240	334	184	90	125	1014
31	264	30	20	261	19	104	23	1014
153	296	132	122	303	103	150	56	1014
41	264	40	94	294	82	237	141	1014
24	260	24	23	296	20	89	120	1014
32	259	32	27	272	25	107	123	1014
496	372	341	252	382	169	227	200	1014
1023	445	588	1023	378	693	521	427	1014
544	391	356	140	366	98	149	108	1014
269	414	166	435	447	249	707	637	1014
65	292	57	52	298	44	92	89	1014
199	567	90	1023	491	534	607	560	1014
446	335	341	346	303	293	245	98	1014
27	253	27	18	264	17	107	94	1014
33	292	28	254	346	188	431	338	1014
32	249	33	17	256	17	350	268	1014
54	257	54	36	262	35	310	326	1014
207	350	151	182	363	128	412	397	1014
704	537	336	805	644	320	667	588	1014
114	275	106	165	416	102	240	141	1014
236	443	136	549	455	309	698	629	1014
417	392	272	122	430	72	100	36	1014
22	257	22	22	308	18	84	55	1015
571	412	355	569	513	284	342	230	1015
56	266	54	18	269	17	111	84	1015
134	299	115	149	293	130	409	388	1015
562	395	364	695	372	478	366	278	1015
316	396	204	426	402	271	612	547	1015
438	341	329	600	330	466	688	606	1015
47	295	41	23	290	21	146	62	1015
912	466	501	1023	397	660	293	202	1015
458	339	345	225	329	175	160	139	1015
150	302	127	186	351	136	570	534	1015
530	393	345	441	411	274	164	76	1015
362	417	222	998	465	549	632	560	1015
459	359	328	251	339	190	34	71	1015
68	298	58	53	289	47	62	67	1015
31	256	31	43	255	43	83	92	1015
444	357	318	263	335	201	187	175	1015
537	392	351	895	409	560	808	723	1016
310	406	195	465	391	304	744	670	1016
552	364	389	258	347	191	89	82	1016
103	269	98	127	267	121	360	361	1016
1023	499	525	1023	340	772	644	621	1016
59	291	52	37	285	33	120	64	1016
655	381	440	342	401	218	164	145	1016
194	301	165	207	292	182	627	539	1016
71	286	63	45	292	39	131	102	1016
252	436	148	696	582	306	618	574	1016
386	320	308	375	327	294	673	597	1016
80	275	74	72	277	66	355	320	1016
28	328	22	117	320	93	513	418	1016
440	353	319	200	351	146	219	120	1016
270	323	214	288	306	241	702	618	1016
61	269	58	24	305	20	133	56	1016
178	269	169	103	278	95	463	424	1017
252	416	155	532	406	335	702	624	1017
553	383	370	715	392	467	270	191	1017
1023	581	451	1023	415	632	658	584	1017
57	270	54	239	267	229	145	173	1017
243	536	116	1023	610	429	721	644	1017
553	365	388	342	426	205	195	141	1017
217	306	182	305	303	258	110	94	1017
20	249	20	9	249	9	102	79	1017
175	286	156	136	283	123	429	369	1017
96	264	93	66	264	64	143	100	1017
37	255	37	26	251	26	62	73	1017
167	271	158	117	272	110	364	413	1017
548	401	350	525	357	376	229	203	1017
271	360	193	332	412	206	619	554	1017
65	273	61	99	277	92	457	355	1017
616	368	428	369	390	242	174	138	1017
213	324	168	337	299	289	724	638	1017
647	402	412	952	355	686	579	496	1017
29	268	27	23	301	19	55	70	1017
411	367	287	645	375	440	700	623	1017
48	256	48	24	252	24	77	49	1018
177	354	128	399	372	274	652	571	1018
92	269	88	51	272	48	73	73	1018
44	311	37	351	353	254	446	369	1018
509	432	302	799	579	353	747	684	1018
594	440	346	654	425	394	322	256	1018
199	298	171	338	302	287	461	469	1018
168	332	129	173	383	116	629	573	1018
352	338	267	516	313	422	655	574	1018
376	324	297	450	314	367	685	608	1018
59	262	57	54	274	50	511	432	1018
412	375	281	745	378	504	730	646	1018
326	374	223	374	386	248	336	343	1018
562	369	390	597	357	428	322	233	1018
30	280	28	12	255	12	102	128	1018
53	270	50	88	268	84	243	175	1018
690	538	329	703	551	327	363	251	1019
556	361	394	344	378	233	435	330	1019
501	346	371	210	360	149	149	86	1019
37	306	31	26	297	23	111	116	1019
477	359	340	396	360	282	214	148	1019
413	339	313	515	321	411	669	599	1019
201	370	139	453	362	320	478	407	1019
62	271	58	32	291	28	100	55	1019
175	312	143	85	347	62	100	128	1019
51	277	47	83	277	77	295	274	1019
302	333	232	416	316	337	738	651	1019
435	344	324	268	333	206	195	148	1019
561	372	386	345	367	241	133	119	1019
22	252	22	14	270	13	84	76	1019
31	353	23	91	296	79	447	362	1019
1023	556	471	1023	370	709	496	404	1019
36	249	37	33	250	34	244	205	1019
305	360	217	444	333	341	613	533	1019
47	270	44	12	273	11	102	30	1019
357	357	256	260	313	213	610	539	1019
145	261	143	80	257	79	184	108	1020
337	323	267	510	316	413	626	545	1020
602	472	326	942	447	539	449	359	1020
519	362	367	311	341	234	227	79	1020
296	335	226	359	355	259	571	490	1020
144	293	126	41	289	37	132	82	1020
57	294	50	251	362	177	148	122	1020
343	338	260	586	337	445	731	648	1020
29	291	25	50	292	43	483	410	1020
216	315	175	218	350	160	676	609	1020
290	308	241	246	306	206	566	507	1020
388	342	290	657	336	501	668	606	1020
75	259	74	70	262	68	247	243	1020
298	397	192	307	418	188	681	603	1020
250	350	183	274	371	189	726	640	1020
281	329	218	341	310	282	261	329	1020
241	343	180	325	356	234	619	560	1020
71	266	68	63	261	62	22	129	1020
484	395	314	363	369	251	513	414	1020
280	312	229	360	295	313	625	549	1020
471	351	344	218	354	158	89	123	1020
25	268	24	21	270	19	146	48	1020
503	436	295	635	437	372	285	198	1021
558	365	392	413	379	279	148	169	1021
443	365	310	330	382	221	110	173	1021
268	327	210	183	323	145	698	627	1021
46	260	45	59	252	60	411	335	1021
564	376	385	392	345	291	162	141	1021
219	292	192	204	284	184	609	521	1021
131	268	126	24	259	23	43	77	1021
104	270	99	96	270	91	479	389	1021
484	342	362	224	327	175	214	222	1021
877	470	477	1023	593	442	596	553	1021
262	362	185	204	330	159	680	608	1021
516	384	344	370	505	188	222	207	1021
20	253	20	9	250	9	71	70	1021
30	252	31	25	249	26	122	222	1021
30	264	29	23	253	23	46	98	1021
23	265	22	64	309	53	117	117	1021
469	355	338	841	387	556	822	751	1021
511	362	362	447	392	292	266	231	1021
156	291	137	110	311	91	136	90	1022
55	261	54	15	271	14	62	67	1022
143	277	133	148	272	139	475	407	1022
312	308	259	286	291	251	719	631	1022
909	461	505	1023	459	571	222	193	1022
42	259	42	35	254	36	479	388	1022
1023	506	518	1023	550	477	625	543	1022
551	380	371	478	427	286	138	143	1022
194	424	117	389	502	198	529	520	1022
357	338	270	417	323	330	725	646	1022
531	357	381	324	375	222	129	141	1022
300	308	250	427	294	371	634	556	1022
1023	480	546	1023	326	804	411	315	1022
70	256	70	19	258	19	200	258	1022
153	341	115	261	397	168	669	604	1022
181	435	106	586	542	277	678	612	1022
532	365	373	290	359	207	540	456	1022
468	329	365	180	335	138	100	97	1022
63	282	57	188	286	168	576	483	1022
715	397	461	843	365	592	478	389	1022
193	357	138	294	365	206	665	601	1022
19	248	20	8	239	8	84	100	1022
78	277	72	126	276	117	341	258	1023
503	344	374	372	322	296	143	188	1023
263	293	230	101	278	93	162	149	1023
312	316	253	299	304	252	648	580	1023
697	422	423	856	450	487	347	410	1023
23	248	24	19	244	20	215	179	1023
84	262	82	62	339	47	368	343	1023
466	369	324	314	378	213	241	160	1023
74	260	73	20	264	19	92	90	1023
218	336	166	364	336	278	522	464	1023
38	269	36	91	286	82	531	441	1023
196	339	148	485	353	352	461	482	1023
205	360	146	514	470	280	674	610	1023
686	374	469	854	348	628	680	593	1023
74	269	70	13	286	11	166	100	1023
72	273	68	26	296	22	131	86	1023
454	376	309	640	337	486	515	479	1023
586	433	347	622	458	348	347	307	1023
1023	561	467	1023	518	506	410	300	1023
269	292	236	273	289	242	597	528	1023
21	248	21	24	246	25	98	108	1023
473	338	358	200	335	153	56	146	1023
282	333	217	309	329	240	702	624	1023
25	259	25	84	290	74	92	113	1023
512	366	359	470	355	339	342	218	1023
26	280	24	72	270	69	443	339	1023
243	365	171	439	376	299	628	575	1023
27	265	26	52	261	51	470	377	1023
247	304	208	275	293	241	656	584	1023
40	256	40	21	256	21	117	138	1023
546	350	399	304	339	230	126	178	1023
696	466	383	713	465	392	150	180	1023
489	354	353	199	368	139	49	132	1023
137	297	118	102	314	83	153	164	1023
84	334	64	553	405	350	508	414	1023
