## Supplementary material for "*N*-chlorination mediates protective and immunomodulatory effects of oxidized human plasma proteins": Source Data: Ag85B + CD 1.csv

FSC-A	FSC-H	FSC-W	SSC-A	SSC-H	SSC-W	FITC-A	PE-A	Time
72	297	62	329	349	241	245	179	0
24	283	22	257	296	222	321	266	0
455	346	337	172	348	127	89	158	0
74	279	68	30	275	28	145	168	0
154	367	107	324	356	233	605	557	0
43	257	43	43	250	44	490	394	0
354	448	202	691	436	406	747	672	0
445	335	340	285	305	239	226	185	0
31	268	30	281	285	252	87	87	0
546	366	381	231	451	131	131	108	0
634	386	420	1023	346	757	436	350	0
444	361	315	249	368	173	76	95	0
529	529	256	1023	396	662	757	702	0
169	270	160	158	269	151	417	358	0
523	359	373	191	329	148	133	42	0
269	310	222	263	297	226	666	585	1
65	286	58	118	283	107	275	275	1
21	268	20	165	283	149	123	119	1
429	327	336	196	344	146	70	79	1
103	258	102	72	272	68	39	67	1
28	273	26	15	265	14	123	101	1
285	312	234	313	301	266	637	553	1
513	376	350	320	369	222	252	179	1
33	259	32	226	261	222	145	98	1
468	385	311	737	450	419	372	298	1
516	349	378	663	348	489	320	240	1
453	327	355	192	353	140	71	105	1
26	247	26	155	268	148	126	139	1
49	267	47	35	301	30	105	158	1
807	561	369	651	498	335	323	193	1
379	338	287	157	335	120	111	171	1
227	364	160	281	400	180	545	457	1
527	362	372	205	335	157	161	79	1
543	378	368	533	400	341	379	279	1
288	320	230	429	296	370	631	561	1
88	270	83	46	272	43	223	132	1
90	261	88	88	263	86	305	264	1
40	344	30	86	381	58	454	367	1
448	389	295	332	356	239	49	65	1
249	330	193	292	318	235	694	610	1
720	454	406	344	452	195	113	98	1
483	343	361	368	364	259	156	95	1
455	348	335	183	321	146	74	108	1
36	383	24	319	322	253	224	166	2
28	278	26	148	295	128	289	217	2
170	298	146	110	348	81	648	584	2
23	251	23	12	240	13	194	227	2
74	282	67	482	280	440	136	105	2
207	276	192	79	285	71	413	460	2
71	292	62	81	349	59	80	97	2
436	402	278	254	432	151	184	135	2
571	362	404	200	363	141	89	77	2
254	330	197	376	315	306	614	547	2
693	469	378	314	467	172	62	89	2
256	346	189	232	379	156	599	549	2
596	378	403	242	367	169	90	31	2
517	361	366	214	352	156	27	28	2
232	329	180	246	323	195	598	529	2
28	260	27	48	270	45	128	100	2
31	263	30	26	274	24	122	135	2
467	349	342	331	368	230	83	160	2
183	440	106	510	451	289	592	559	2
501	361	355	224	320	179	125	120	2
22	256	22	87	261	86	98	123	2
116	258	115	31	269	29	108	149	2
594	411	370	412	390	270	95	131	2
383	329	298	164	321	131	178	176	2
92	261	90	67	257	67	372	287	2
62	254	62	44	245	46	162	245	2
1023	693	378	1023	457	574	625	575	2
461	350	337	259	337	196	71	22	2
166	266	160	61	269	58	556	525	2
291	324	230	415	328	323	597	517	2
596	414	369	236	409	148	110	138	3
275	335	210	310	356	223	519	474	3
445	345	330	194	331	150	184	125	3
544	371	376	245	364	172	55	138	3
32	263	31	257	280	235	150	98	3
625	388	412	414	431	246	339	225	3
491	360	349	213	331	165	146	100	3
186	330	144	248	310	205	646	585	3
501	365	351	423	452	239	242	196	3
105	290	93	157	273	147	519	430	3
78	269	75	153	281	139	113	132	3
470	348	346	330	364	232	164	129	3
407	324	322	347	338	263	269	190	4
361	320	288	510	314	416	569	580	4
596	388	394	269	350	197	32	18	4
490	344	364	249	329	193	28	131	4
104	307	87	967	328	756	117	148	4
235	322	187	516	336	394	682	616	4
629	391	412	307	367	214	101	70	4
22	289	20	149	342	111	311	191	4
428	345	317	299	327	234	86	51	4
517	383	345	307	421	186	164	139	4
427	323	339	291	305	244	231	168	4
300	334	230	235	337	179	551	503	4
561	372	386	273	353	198	160	110	4
460	345	341	552	397	356	165	156	5
459	337	349	258	329	200	161	89	5
48	268	46	300	277	277	129	45	5
386	340	291	250	355	180	123	219	5
421	340	317	174	349	128	126	153	5
266	349	195	539	419	329	670	607	5
513	353	372	157	334	120	82	170	5
436	361	309	217	347	160	158	156	5
272	354	197	399	370	276	650	575	5
563	364	396	238	358	170	119	76	5
108	379	73	169	379	114	699	612	5
529	425	319	877	546	411	599	512	5
93	262	91	73	268	69	425	352	5
68	303	57	1023	267	982	202	133	5
618	387	409	312	433	184	219	133	5
55	411	34	619	510	311	294	236	5
34	257	34	12	295	11	92	120	5
403	384	269	527	357	377	231	211	5
46	286	42	96	284	86	584	496	6
433	337	329	125	339	94	95	160	6
36	265	35	218	267	210	105	68	6
23	248	24	7	255	8	390	318	6
370	465	204	467	430	278	582	526	6
276	350	202	369	438	216	682	618	6
68	309	57	313	306	262	286	184	6
39	284	35	47	287	42	451	370	6
32	306	27	372	312	305	73	122	6
26	251	27	12	257	12	101	131	6
238	388	157	563	385	374	631	575	6
354	317	286	98	338	74	145	74	6
112	282	102	74	281	68	136	183	6
718	469	392	711	415	438	587	523	6
474	363	335	173	356	124	84	108	6
51	260	50	30	278	28	48	131	6
275	319	221	622	380	419	611	551	6
219	348	161	354	385	235	707	638	6
41	263	40	81	263	79	459	366	7
497	351	362	157	360	112	28	41	7
467	361	332	157	358	112	131	0	7
469	370	325	230	363	162	58	133	7
577	414	357	247	403	157	104	79	7
101	359	72	178	539	85	575	539	7
196	340	147	221	386	147	665	606	7
35	252	36	6	236	6	122	110	7
160	357	115	260	377	177	683	596	7
366	340	275	234	328	183	198	104	7
63	331	49	609	371	421	425	343	7
34	261	34	10	246	11	52	146	7
710	404	451	408	401	261	133	180	7
504	387	333	169	356	121	122	126	7
64	261	62	58	263	57	534	444	7
32	328	25	467	375	319	86	148	7
42	257	42	67	256	67	369	291	7
491	358	350	216	397	139	125	102	7
22	251	22	68	255	68	152	149	7
203	333	156	263	349	193	660	574	7
88	288	78	51	340	38	73	132	7
444	354	321	321	354	233	64	104	7
409	356	295	208	383	139	213	175	7
443	356	319	172	364	121	49	146	8
537	360	382	230	363	162	187	122	8
444	365	312	225	421	137	166	45	8
256	297	221	250	307	209	671	600	8
122	349	89	243	476	131	618	565	8
174	338	132	185	410	116	664	604	8
477	370	330	301	333	231	200	135	8
29	260	28	15	272	14	80	101	8
485	361	344	380	390	249	361	245	8
142	281	129	111	273	104	534	471	8
101	279	93	119	280	109	541	457	8
441	334	338	201	392	132	141	97	8
52	273	49	154	322	123	258	166	8
21	265	20	35	271	33	570	480	8
64	257	63	24	266	23	180	126	8
541	352	394	263	333	202	74	108	8
262	317	212	305	304	257	685	604	8
40	256	40	61	260	60	352	304	8
460	346	341	204	327	159	110	113	8
338	331	261	651	313	533	649	560	8
637	390	418	701	450	399	255	164	8
458	336	349	184	327	144	84	64	8
634	408	398	1023	397	660	464	371	8
26	247	27	16	248	17	94	135	8
514	369	356	185	372	127	111	102	8
351	324	277	245	293	214	107	133	8
28	274	26	104	300	89	313	206	8
470	341	353	355	428	213	226	207	8
251	309	208	280	323	222	687	622	9
258	333	199	358	336	273	650	596	9
514	370	356	211	367	147	145	116	9
107	372	74	100	419	61	583	499	9
58	281	53	73	301	62	565	480	9
331	553	153	1002	534	481	694	657	9
237	324	187	226	380	152	679	614	9
28	267	27	74	262	72	295	245	9
41	261	41	296	262	288	265	200	9
466	375	318	405	376	275	217	181	9
211	321	168	241	304	203	602	515	9
624	393	407	317	420	193	64	125	9
614	408	385	447	415	276	270	142	9
411	340	309	108	314	88	165	126	9
239	384	159	387	386	257	718	646	9
664	403	422	495	433	293	175	113	9
398	344	297	174	370	120	161	108	9
542	361	384	477	374	327	456	373	9
30	258	29	24	279	22	111	98	9
560	364	395	561	417	345	271	228	9
41	257	41	12	270	12	139	53	9
424	347	312	742	314	606	669	601	9
1019	581	449	632	494	327	266	216	9
468	333	360	187	316	151	65	136	10
543	351	395	401	371	277	286	139	10
29	251	29	19	259	19	150	108	10
40	255	40	31	256	31	236	262	10
42	281	38	259	284	234	261	175	10
30	259	30	228	265	220	65	119	10
357	321	284	143	316	116	39	136	10
440	320	352	165	317	133	51	11	10
319	334	244	472	317	381	514	463	10
575	366	402	262	383	175	222	156	10
504	352	367	199	344	148	156	48	10
50	262	49	48	264	47	540	457	10
457	335	349	217	352	158	113	71	10
214	289	190	267	303	225	589	539	10
197	354	143	1023	267	982	175	162	10
721	432	427	718	448	410	605	518	10
486	364	342	264	385	176	116	123	10
35	256	35	166	257	165	123	149	10
542	369	377	383	383	256	194	162	10
58	373	40	443	367	309	320	259	10
22	260	22	49	277	45	101	98	10
197	335	150	214	319	171	500	490	10
160	322	127	151	348	111	598	556	10
322	323	255	352	364	247	648	592	10
460	346	341	252	346	186	65	30	10
854	484	451	496	456	278	194	101	10
20	250	21	169	264	164	65	101	11
129	276	120	89	265	86	334	381	11
503	389	331	399	385	265	205	107	11
302	363	213	453	363	319	552	500	11
48	328	38	118	344	87	578	493	11
801	482	426	645	458	361	116	126	11
175	353	127	1023	267	982	133	122	11
452	369	313	288	353	209	225	113	11
29	248	30	20	240	21	396	336	11
580	443	335	429	652	169	146	158	11
195	281	178	171	271	162	415	434	11
239	310	197	464	332	358	668	604	11
335	333	257	387	326	304	730	651	11
455	332	351	171	323	136	45	122	11
42	253	42	163	272	153	139	117	11
22	253	22	10	244	11	19	141	11
444	350	325	182	339	137	178	83	11
32	250	33	20	247	20	196	176	11
28	251	29	47	241	50	183	129	11
135	316	109	46	337	35	139	113	11
540	408	339	455	368	316	339	218	11
588	384	392	479	420	292	376	297	11
47	274	44	14	312	11	62	90	11
629	554	291	939	445	540	661	609	11
240	362	170	989	392	646	611	554	11
47	267	45	51	277	48	153	83	12
27	260	26	11	274	10	89	100	12
543	371	375	582	396	376	300	229	12
583	359	416	320	365	224	101	65	12
445	368	310	250	339	188	169	35	12
467	345	347	223	349	164	45	61	12
87	324	69	945	322	752	131	87	12
522	379	352	351	354	254	168	195	12
524	381	352	495	433	292	257	199	12
290	308	241	176	329	137	590	544	12
183	365	128	1023	267	982	157	136	12
56	364	39	241	360	172	537	441	12
412	366	289	176	359	125	95	43	12
28	253	29	18	254	18	150	110	12
237	313	194	217	304	183	617	555	12
35	362	25	500	423	303	335	236	12
467	358	335	324	368	225	98	161	12
578	381	388	282	400	181	123	162	12
26	270	24	224	284	202	49	83	12
23	246	23	7	229	7	36	43	12
777	450	442	516	413	320	123	98	12
441	343	329	172	326	135	43	76	12
19	252	20	13	245	14	97	100	12
241	278	221	151	277	140	630	541	12
62	257	62	54	254	54	301	269	12
1023	489	537	638	542	301	204	104	12
68	263	66	50	264	49	236	231	12
645	493	335	327	470	178	68	104	12
51	319	41	80	302	68	554	472	13
52	256	52	55	299	47	214	252	13
21	277	20	231	284	208	316	234	13
272	319	218	280	328	219	604	534	13
365	346	270	438	327	343	658	581	13
600	371	413	358	361	254	245	116	13
522	352	380	221	338	168	31	119	13
398	339	300	132	307	110	100	157	13
41	280	37	99	314	80	246	176	13
259	312	212	241	299	207	657	586	13
86	267	83	108	266	104	402	329	14
31	258	31	21	318	16	108	73	14
40	293	35	29	500	15	139	55	14
42	257	41	16	250	16	89	89	14
21	259	21	165	268	158	83	62	14
300	326	235	430	301	366	640	567	14
500	342	375	383	391	250	288	104	14
578	370	399	588	335	449	463	373	14
529	377	359	161	331	124	108	101	14
439	347	324	327	347	241	171	128	14
98	277	91	143	283	129	527	443	14
341	317	275	462	307	385	603	523	14
256	320	205	253	324	200	542	461	14
176	314	144	234	327	184	477	442	14
25	245	26	13	233	14	280	296	14
196	317	159	262	329	204	588	503	14
346	365	242	511	341	383	549	486	14
807	424	487	629	439	367	380	291	14
21	273	20	270	290	238	102	128	14
500	374	343	470	386	312	253	82	14
289	305	243	295	301	251	614	540	14
295	336	225	431	341	323	688	623	14
365	331	282	194	299	167	145	123	14
186	279	171	169	333	130	266	412	14
30	348	22	299	363	211	202	138	15
528	392	344	437	370	302	116	61	15
201	296	174	360	349	265	292	205	15
283	483	150	1023	267	982	148	204	15
177	305	149	160	307	133	643	567	15
589	378	399	258	368	179	150	116	15
150	392	98	525	406	331	261	143	15
531	355	383	219	350	160	131	153	15
1023	590	445	816	634	329	378	290	15
349	337	265	489	326	384	620	542	15
135	385	90	685	422	416	319	194	15
159	303	134	192	299	164	529	456	15
95	277	88	286	294	249	280	184	15
492	371	339	251	363	177	116	128	16
497	357	356	280	364	197	166	132	16
599	397	387	553	442	321	268	254	16
32	260	31	14	279	12	125	76	16
351	348	259	617	325	486	679	607	16
461	347	340	183	357	131	116	119	16
152	310	126	201	309	166	604	558	16
524	364	368	226	375	154	43	178	16
429	354	310	199	338	151	138	82	16
499	376	339	459	376	312	148	129	16
25	252	25	10	237	11	104	32	16
401	324	317	189	340	142	98	102	16
510	370	353	249	372	171	168	122	16
184	285	165	160	281	146	530	445	16
484	392	316	376	375	257	133	202	16
113	365	79	184	411	115	582	548	16
36	247	38	23	240	24	203	193	16
33	282	30	307	310	254	460	371	16
61	288	54	120	285	108	229	160	16
34	255	34	19	276	18	125	114	16
26	249	26	39	249	40	291	171	16
46	265	44	360	286	321	73	107	16
83	263	80	13	258	13	105	89	16
557	458	312	233	454	132	105	150	16
419	353	304	828	325	652	692	609	16
19	249	20	122	255	123	90	64	16
515	364	362	479	367	334	230	175	16
603	386	400	244	405	154	176	178	16
23	246	24	24	245	25	191	165	16
33	402	21	842	456	473	122	154	16
782	462	433	488	544	230	202	188	16
57	290	51	560	317	452	126	77	16
529	367	369	710	378	481	229	201	16
82	299	71	76	355	55	114	59	17
438	342	328	195	338	148	30	46	17
558	392	364	413	349	303	51	149	17
31	376	21	233	481	124	70	132	17
485	367	339	236	366	165	217	104	17
406	350	297	310	346	229	231	171	17
207	397	133	451	425	271	713	643	17
197	301	167	214	287	191	645	563	17
169	346	125	313	360	222	606	559	17
208	316	168	163	319	131	641	581	17
264	299	226	216	284	194	597	544	17
24	262	24	92	259	91	281	208	17
485	359	345	248	378	168	161	148	17
226	295	196	141	292	123	614	543	17
59	277	55	98	293	85	110	100	17
511	359	364	275	386	183	227	143	18
22	260	22	190	265	184	131	67	18
212	310	175	190	291	167	674	600	18
468	340	352	292	441	169	482	399	18
512	352	372	280	413	174	148	120	18
393	493	204	393	509	197	772	708	18
465	350	340	170	319	137	188	94	18
494	345	366	173	334	133	219	100	18
384	348	282	325	321	259	707	631	18
508	378	344	323	383	216	175	39	18
414	339	313	243	361	173	252	153	18
396	380	267	1023	395	664	728	656	18
703	426	422	493	408	309	131	117	18
285	314	233	431	320	345	551	480	18
194	340	146	217	327	170	692	606	18
383	339	290	159	358	113	157	154	18
53	263	52	43	292	38	120	55	18
269	417	165	614	440	358	814	730	18
525	354	380	225	356	162	125	135	18
23	266	22	114	265	110	328	210	18
59	274	55	98	271	92	382	325	18
103	314	84	67	346	49	94	128	18
26	253	26	65	250	66	129	113	18
26	265	25	161	279	148	98	138	18
42	272	40	29	267	28	114	95	18
47	255	47	30	250	30	432	364	18
286	354	207	323	330	250	607	522	19
217	301	184	189	294	164	619	547	19
601	476	323	190	570	85	224	193	19
572	366	401	323	331	250	120	77	19
517	368	360	306	335	234	152	114	19
450	361	319	159	349	117	123	108	19
24	257	24	46	252	47	322	261	19
203	306	169	248	309	205	304	287	19
361	357	259	578	328	451	710	637	19
388	341	291	216	365	152	142	111	19
386	335	294	182	335	140	74	119	19
29	261	29	321	270	304	97	98	19
32	271	30	325	293	284	46	95	19
415	358	296	777	343	581	700	638	19
88	292	77	107	300	92	369	352	19
372	337	283	133	346	98	162	53	19
100	293	87	416	325	328	542	456	19
630	413	390	483	431	287	161	70	19
51	314	42	547	323	434	272	209	19
506	374	346	551	408	346	360	263	19
40	304	34	274	321	219	114	79	19
459	347	339	279	334	214	221	129	19
670	419	410	454	363	320	297	176	19
523	434	309	275	393	179	281	162	19
610	377	414	366	408	230	300	228	19
436	356	313	518	345	384	224	123	19
462	345	343	316	364	222	297	193	20
589	364	414	490	430	292	262	141	20
576	369	400	276	336	210	122	136	20
22	281	20	189	289	167	179	108	20
640	390	420	435	376	296	148	58	20
298	326	234	384	313	315	721	639	20
371	357	266	427	418	261	199	80	20
488	386	324	277	378	187	188	119	20
483	345	359	340	378	230	152	169	20
584	405	370	342	371	236	142	132	20
540	368	376	845	373	579	618	564	20
272	323	215	328	315	267	584	507	20
284	298	244	256	288	227	667	587	20
52	271	49	466	275	434	27	82	20
49	253	49	31	244	32	444	372	20
603	384	402	377	508	190	219	166	20
408	401	260	505	426	303	623	556	20
597	362	423	310	446	178	146	213	20
33	259	33	18	255	18	116	98	20
62	318	50	481	374	329	65	146	20
27	258	27	42	267	41	340	293	21
216	304	182	159	303	135	238	362	21
86	272	81	20	263	19	62	95	21
469	351	342	271	362	192	143	48	21
236	370	164	297	382	199	678	614	21
431	341	323	533	324	422	630	565	21
170	308	141	227	308	189	451	389	21
378	446	217	809	488	424	594	503	21
44	254	44	11	244	12	123	82	21
456	361	323	194	352	141	150	101	21
22	246	22	10	236	11	208	228	21
460	348	338	285	332	220	68	206	21
311	330	241	72	312	59	119	132	21
75	275	70	76	289	67	413	353	21
238	321	190	354	304	298	591	523	21
524	499	269	821	481	437	684	613	21
574	362	407	219	352	159	135	119	21
377	344	280	166	329	129	101	114	21
159	287	142	132	282	119	310	317	21
468	359	334	517	447	296	162	174	21
114	296	98	45	288	40	165	87	21
369	328	287	532	309	441	733	653	21
23	260	22	16	275	15	73	49	21
40	363	28	608	409	381	268	200	21
399	344	298	532	327	416	677	605	21
69	254	69	72	254	72	364	280	21
428	355	308	137	330	106	120	98	21
652	405	412	397	410	248	200	179	21
370	327	290	361	302	305	701	620	21
499	379	337	443	397	285	223	199	21
491	338	372	229	335	175	94	143	21
475	346	351	200	344	149	108	123	21
483	360	343	542	323	429	564	472	21
194	317	157	225	307	188	681	594	21
235	344	174	399	373	274	640	586	22
385	339	290	154	350	113	55	126	22
1023	487	538	966	426	580	317	193	22
513	357	368	259	369	180	98	122	22
454	384	303	190	378	128	131	77	22
38	257	38	42	260	42	241	123	22
549	385	365	247	388	163	150	113	22
23	263	23	215	278	198	68	86	22
560	376	381	284	353	206	128	139	22
200	361	142	489	443	282	669	604	22
35	259	35	60	261	59	173	161	22
546	363	384	232	347	171	79	77	22
456	352	331	469	359	335	368	272	22
597	413	370	297	381	200	139	150	22
562	434	331	283	433	167	158	128	22
572	362	404	264	367	185	164	62	22
574	378	388	324	360	231	114	191	22
183	375	125	216	360	154	659	599	23
68	256	68	53	262	52	370	336	23
680	423	412	376	411	235	95	104	23
577	368	401	288	411	179	186	125	23
48	277	44	429	284	386	83	92	23
250	350	183	342	409	214	673	606	23
949	634	383	452	723	160	239	232	23
616	393	402	320	405	202	156	77	23
128	306	107	247	306	206	637	552	23
536	347	396	449	376	305	184	160	23
425	404	269	934	433	553	743	656	23
422	344	314	194	332	149	19	128	23
463	353	336	294	439	171	194	83	23
444	357	318	151	337	115	86	111	23
75	273	70	43	267	41	507	461	23
87	341	66	708	372	487	475	386	23
281	313	230	396	298	340	675	586	23
535	384	356	282	356	203	196	56	23
30	252	30	8	236	9	43	87	23
138	412	86	340	515	169	604	556	23
51	255	51	36	252	36	98	141	23
124	319	100	165	317	133	505	442	23
417	342	312	681	330	529	597	545	23
279	317	225	343	332	264	633	560	23
46	280	42	45	291	40	84	119	23
254	290	224	265	293	231	599	526	23
393	339	297	231	335	177	415	332	24
416	336	317	523	316	424	637	565	24
967	560	442	1023	490	535	541	460	24
189	309	157	196	327	154	571	495	24
416	338	315	220	319	176	77	49	24
57	296	49	501	304	422	149	98	24
521	360	371	221	354	160	122	141	24
43	250	44	43	250	44	244	253	24
619	402	394	809	391	529	658	625	24
720	394	468	534	487	281	277	160	24
512	367	357	207	411	129	152	142	24
27	248	28	22	242	23	145	215	24
550	359	392	223	338	169	102	119	24
27	269	26	213	266	205	131	46	24
33	284	30	355	285	318	86	90	24
147	377	100	966	358	690	374	284	24
42	250	43	42	253	42	349	263	24
326	331	252	442	336	337	608	533	25
21	252	22	18	246	19	270	254	25
64	261	62	72	264	70	261	222	25
463	334	354	179	319	144	186	146	25
535	364	376	375	344	279	148	153	25
386	337	293	200	350	146	156	135	25
584	391	383	222	358	159	153	79	25
24	256	24	29	261	28	138	107	25
216	297	186	164	313	134	607	550	25
44	283	40	392	285	352	89	129	25
215	307	179	263	314	214	586	516	25
33	252	33	42	246	44	380	292	25
153	297	132	140	292	123	638	554	25
220	382	148	588	406	371	654	594	25
30	270	29	209	280	191	76	84	25
246	323	195	296	308	247	380	431	25
31	264	30	21	305	18	98	105	25
493	362	349	377	344	280	76	132	25
674	408	423	555	442	322	233	125	26
489	331	379	213	329	165	104	64	26
442	338	335	211	333	162	195	191	26
543	347	400	278	360	197	117	128	26
167	324	132	224	321	179	552	488	26
30	257	29	8	249	8	59	73	26
485	369	337	299	398	192	214	149	26
96	275	90	90	269	86	428	342	26
226	362	160	471	360	335	574	531	26
483	384	322	207	385	137	95	141	26
525	375	358	426	366	297	192	61	26
105	286	94	150	273	141	300	343	26
597	390	393	562	367	392	291	203	26
57	287	51	116	288	103	608	519	26
456	367	318	573	393	373	210	191	26
97	378	65	212	362	150	577	545	26
142	310	117	170	355	123	680	614	26
22	251	22	27	251	27	100	188	26
524	408	329	204	486	107	74	87	26
45	259	45	18	247	18	125	105	26
516	363	364	181	357	130	71	53	27
111	268	106	93	259	92	523	454	27
469	346	347	185	327	145	53	55	27
27	331	21	174	487	91	274	245	27
30	263	29	299	280	273	150	145	27
354	352	257	467	333	359	698	622	27
450	348	330	179	359	127	105	171	27
300	310	248	524	308	436	532	453	27
497	340	374	226	343	168	114	193	27
31	249	31	30	254	30	195	173	27
542	366	379	206	337	156	114	35	27
54	258	54	22	284	19	153	92	27
747	553	346	802	639	322	206	153	27
161	312	132	55	289	49	125	129	27
575	367	401	878	453	496	452	360	27
586	371	404	272	379	184	170	119	27
27	293	23	49	345	37	59	76	27
61	262	59	38	291	33	150	105	27
22	258	22	27	254	27	139	156	27
500	354	361	486	316	394	279	162	27
220	289	194	359	292	314	542	502	27
388	371	268	137	391	89	79	61	27
296	332	229	348	323	276	657	571	27
25	292	22	117	393	76	139	135	27
80	317	65	721	300	616	120	71	27
851	503	433	783	459	436	327	261	28
99	297	86	407	288	362	387	275	28
533	362	376	191	346	142	84	83	28
502	356	361	234	336	178	108	53	28
710	473	384	1023	267	982	740	681	28
56	266	54	99	295	86	187	143	28
244	310	202	392	329	305	672	611	28
133	353	97	364	345	270	218	116	28
27	278	25	200	295	174	51	68	28
536	353	388	323	325	254	206	148	28
54	258	53	52	263	50	315	255	28
87	402	55	1023	431	608	410	332	28
31	262	30	68	324	54	71	114	28
29	259	28	36	256	36	157	100	28
42	261	41	60	272	56	133	97	28
368	342	276	401	337	305	610	542	28
461	363	325	212	323	168	18	86	28
480	384	320	212	362	150	62	16	28
367	333	282	582	327	456	698	632	28
493	382	330	380	381	255	43	138	28
469	332	362	193	336	147	120	95	28
983	740	340	699	603	297	265	141	29
1023	601	436	432	580	191	174	142	29
39	274	37	64	291	57	342	247	29
491	346	363	221	324	174	32	68	29
37	249	38	18	244	18	123	176	29
457	336	348	166	343	124	125	158	29
71	277	66	73	280	67	86	48	29
331	338	250	589	341	441	640	574	29
772	418	473	778	536	371	203	154	29
20	251	20	13	258	13	42	68	29
418	336	318	224	393	146	176	160	29
491	339	371	222	348	164	150	92	29
321	306	269	429	301	364	676	591	29
31	328	24	385	374	263	253	209	29
36	270	34	177	270	168	142	42	29
461	331	357	240	328	187	138	100	29
380	336	290	148	352	108	169	162	29
478	349	350	178	303	150	168	152	29
29	275	27	282	295	245	237	158	29
512	358	366	215	326	169	138	164	29
477	354	345	352	512	176	234	171	29
515	356	370	512	626	209	412	315	29
22	248	22	5	247	5	113	46	29
62	296	54	118	464	65	249	135	30
469	339	354	158	324	125	86	104	30
508	371	351	181	337	137	62	19	30
440	380	297	259	348	191	562	467	30
582	376	396	215	347	158	201	68	30
443	333	341	201	329	157	143	94	30
249	298	214	277	289	245	633	550	30
156	318	126	212	303	179	601	521	30
493	380	332	567	375	388	384	279	30
539	443	311	366	478	196	224	113	30
107	290	95	170	292	148	535	460	30
513	355	370	276	365	194	184	162	30
34	264	33	250	266	240	90	123	30
21	256	21	24	265	23	506	412	30
44	263	43	12	253	12	119	143	30
277	384	185	492	376	335	673	615	30
338	336	257	400	337	304	689	609	30
38	288	34	257	313	210	383	296	30
595	339	450	439	409	275	242	207	30
29	257	29	50	274	46	187	82	30
32	257	32	22	269	21	89	100	30
55	251	56	28	251	29	479	398	30
665	447	381	559	396	362	176	71	30
290	358	207	327	371	226	659	588	30
38	307	31	551	291	484	123	87	30
55	262	54	18	258	18	122	36	30
264	299	226	218	310	180	383	432	30
248	308	206	171	301	145	359	413	30
803	476	432	626	490	327	158	139	30
32	365	22	198	329	154	149	105	30
560	401	358	343	345	255	87	119	31
540	359	385	466	343	348	152	83	31
285	299	244	392	289	347	620	548	31
101	256	101	50	255	50	252	290	31
507	361	360	625	383	418	578	537	31
30	251	30	169	249	174	79	108	31
29	259	28	7	258	7	71	95	31
447	324	353	274	325	216	200	148	31
501	364	353	197	323	156	119	20	31
441	356	317	188	323	149	101	105	31
274	334	209	364	330	283	590	528	31
38	253	39	8	248	8	101	98	31
498	343	372	203	333	156	62	89	31
129	342	97	168	327	131	555	523	31
77	304	65	510	304	430	80	150	31
31	252	32	187	271	176	105	119	31
372	343	278	426	322	339	621	559	31
82	282	75	108	277	100	409	344	31
657	423	397	324	387	214	132	71	31
37	296	32	247	295	214	71	94	31
39	266	37	24	259	23	100	84	31
498	354	360	227	338	172	143	175	31
29	268	28	18	271	17	108	95	31
381	334	292	128	332	98	153	48	31
275	420	167	1023	267	981	458	365	31
564	373	388	343	346	254	61	64	31
519	358	370	306	326	241	32	46	31
525	373	360	261	350	191	162	166	31
337	337	256	319	345	237	194	179	31
132	279	121	93	353	68	168	97	32
482	348	355	190	358	136	145	160	32
93	413	58	764	357	548	113	104	32
23	295	20	83	298	72	520	436	32
94	255	94	20	252	20	110	142	32
162	291	142	175	280	160	466	413	32
42	275	39	299	295	260	551	460	32
28	250	28	30	238	33	196	195	32
83	279	76	25	270	24	110	59	32
338	324	267	460	312	377	694	608	32
544	367	380	300	355	217	87	170	32
508	367	355	218	318	175	132	114	32
24	289	22	159	295	139	74	132	32
477	332	367	412	355	297	237	175	32
707	388	466	435	411	271	196	104	32
150	307	125	107	367	75	116	108	32
500	344	372	340	370	235	186	129	32
40	251	41	48	250	49	403	330	32
93	346	69	109	319	87	518	501	32
413	364	290	480	352	349	699	615	32
415	350	304	126	351	92	18	56	32
612	375	418	265	346	196	135	190	32
482	328	377	186	348	137	149	97	32
723	546	339	1023	308	851	668	631	33
591	403	375	383	431	228	232	199	33
530	364	373	746	353	541	687	613	33
647	425	389	394	397	254	171	10	33
264	302	224	274	322	218	613	552	33
123	331	95	254	328	199	577	486	33
454	333	349	396	336	301	301	221	33
172	380	116	294	401	188	593	548	33
510	352	371	238	356	171	184	111	33
189	291	166	190	340	143	694	623	33
505	384	337	209	364	147	165	68	33
515	365	361	339	369	235	164	104	33
483	335	370	141	332	109	84	87	33
481	349	353	184	336	140	173	89	33
133	336	101	161	319	129	651	564	33
468	343	349	313	411	195	205	84	33
424	350	310	192	363	135	102	136	33
24	277	22	36	275	34	490	398	33
200	339	151	481	352	350	169	116	33
38	282	35	63	276	59	574	476	33
477	358	342	227	363	160	94	80	34
536	409	336	736	383	491	716	640	34
259	343	193	404	379	273	669	605	34
625	403	397	448	424	270	409	309	34
202	338	153	269	368	187	619	568	34
62	264	60	25	264	24	71	97	34
293	330	227	279	336	213	526	488	34
531	361	376	219	373	151	68	110	34
614	395	398	282	437	165	58	125	34
155	283	140	194	281	177	555	474	34
39	313	32	317	329	246	61	108	34
515	363	363	246	349	181	141	169	34
603	395	391	398	429	238	84	125	34
402	369	279	619	363	436	688	600	34
26	340	20	266	356	191	201	152	34
259	334	199	250	352	182	677	612	34
52	252	53	38	253	39	521	432	34
609	402	388	357	395	231	207	101	34
272	309	225	367	313	300	590	522	34
478	339	360	522	340	393	412	322	34
259	396	168	289	454	163	237	237	34
454	332	350	178	345	132	154	97	34
484	343	361	562	372	387	335	255	34
29	251	30	13	241	13	131	92	34
34	290	30	104	317	84	175	126	34
302	322	241	232	330	180	460	489	34
25	278	23	194	273	182	70	141	35
25	271	24	207	272	195	90	80	35
473	342	355	231	337	175	165	108	35
207	292	182	197	287	175	409	394	35
212	341	159	358	337	272	708	626	35
505	385	336	1023	364	720	678	612	35
20	250	20	19	260	19	116	77	35
393	343	293	611	332	471	686	604	35
480	381	322	209	363	147	113	84	35
492	415	304	303	371	209	101	35	35
181	298	156	164	301	139	501	443	35
473	398	304	288	435	170	149	188	35
289	372	199	301	404	191	637	571	35
756	457	423	706	423	427	693	606	35
291	319	234	487	308	405	642	566	35
331	358	237	574	346	424	656	605	35
293	328	228	412	320	330	603	519	35
443	366	310	680	345	504	636	562	35
440	344	327	193	350	141	122	101	35
330	327	259	387	353	281	698	613	35
546	375	373	294	356	211	191	30	35
303	322	241	618	296	535	667	598	36
435	357	311	703	332	543	760	680	36
469	349	344	322	348	237	122	196	36
21	272	20	173	260	171	56	97	36
507	359	361	246	359	175	295	205	36
421	335	322	205	315	167	133	128	36
367	330	285	173	332	133	146	95	36
428	352	311	262	363	185	252	142	36
252	319	202	306	321	244	591	505	36
276	375	188	551	399	354	697	628	36
526	358	376	286	346	211	119	126	36
702	406	442	543	462	300	222	157	36
26	277	24	30	269	28	132	119	36
446	367	311	187	412	116	136	68	36
567	366	397	311	371	214	119	104	36
301	432	179	308	386	205	592	534	36
81	401	51	694	446	398	116	135	36
28	275	26	237	281	215	98	94	36
549	386	364	263	376	179	98	123	36
28	259	28	19	257	19	80	162	36
464	358	332	246	351	179	123	176	36
435	348	320	195	367	136	145	90	36
634	443	366	334	570	150	191	164	36
481	349	353	264	523	129	138	173	36
41	250	42	60	250	61	288	240	36
554	385	368	440	416	271	175	179	37
286	341	215	189	334	145	74	71	37
183	279	168	89	276	83	382	448	37
33	255	33	12	264	11	119	64	37
499	407	314	286	470	156	97	152	37
481	352	349	183	360	130	83	108	37
33	273	31	165	280	150	433	329	37
525	372	361	325	446	187	174	214	37
485	346	359	244	335	186	123	76	37
104	331	80	113	354	82	558	530	37
497	372	342	285	363	201	83	92	37
515	354	373	234	354	169	116	162	37
522	355	376	233	339	176	171	129	37
610	363	430	221	380	149	128	108	37
464	336	354	232	333	178	110	89	37
241	714	86	1023	267	982	209	138	37
43	268	41	83	299	71	116	83	37
223	382	150	356	419	218	699	634	37
77	271	72	49	277	45	79	142	37
481	386	319	736	434	434	333	233	37
165	282	150	207	287	184	625	532	37
156	283	141	57	304	48	146	74	38
804	446	462	341	458	190	249	161	38
382	341	287	454	333	349	758	687	38
169	342	126	221	348	163	594	549	38
66	264	64	33	266	32	111	80	38
462	358	330	446	357	320	252	204	38
451	347	333	247	345	183	203	169	38
486	368	338	332	357	238	257	135	38
23	247	24	8	245	8	36	35	38
161	278	149	249	280	228	547	459	38
547	367	381	462	471	251	261	157	38
36	311	30	355	362	251	138	114	38
292	320	233	229	323	181	645	576	38
145	282	132	142	280	130	582	491	38
454	340	342	195	316	158	149	117	38
552	380	372	380	374	260	264	186	39
491	385	327	546	344	406	252	150	39
538	357	386	335	394	218	305	234	39
198	348	146	299	344	223	633	542	39
69	312	57	90	317	73	633	541	39
172	473	93	437	471	238	636	579	39
244	316	198	283	316	229	609	545	39
274	312	225	397	306	333	593	526	39
33	263	33	38	296	33	43	77	39
272	358	194	710	447	406	656	597	39
378	341	284	577	334	442	667	588	39
423	325	334	188	319	151	150	188	39
465	341	350	180	324	142	43	59	39
271	325	213	291	330	226	721	639	39
489	382	328	134	411	84	94	110	39
28	276	26	15	405	9	86	90	39
25	257	25	53	268	51	87	136	39
552	408	346	276	392	180	141	129	39
588	402	374	478	442	277	153	104	39
176	335	134	224	351	163	632	578	40
591	415	365	862	469	470	361	229	40
435	332	335	155	301	132	122	148	40
35	251	36	11	237	12	86	104	40
152	408	96	956	422	580	453	367	40
343	339	259	422	362	299	630	566	40
400	346	296	548	337	416	631	560	40
31	272	29	15	317	12	117	86	40
294	339	222	450	340	339	542	482	40
98	276	91	92	265	89	225	290	40
224	296	194	472	324	373	590	543	40
430	342	322	211	340	159	114	86	40
502	371	346	278	386	184	110	145	40
448	351	326	170	363	120	117	71	40
32	309	26	290	295	252	305	214	40
139	337	106	207	398	133	631	573	40
67	259	66	65	253	65	349	310	40
484	346	359	179	359	128	77	149	41
65	427	39	838	423	507	108	143	41
39	258	38	20	259	20	113	116	41
45	287	40	75	275	70	142	100	41
499	372	343	423	394	275	295	179	41
450	403	286	299	426	180	198	125	41
323	313	264	396	305	332	673	590	41
36	284	32	300	300	256	42	77	41
34	270	32	193	270	184	116	122	41
39	329	30	243	337	185	419	328	41
30	368	21	20	423	12	95	168	41
464	367	324	211	340	159	84	76	41
548	372	378	394	456	221	244	164	41
56	267	54	27	269	26	56	97	41
24	246	25	11	254	11	265	237	41
244	305	204	249	302	211	615	535	41
481	350	352	194	350	142	117	108	41
48	306	40	492	333	378	104	107	41
228	327	179	333	342	249	101	162	41
327	359	234	544	388	359	614	554	41
623	374	427	615	340	462	383	267	41
449	360	319	184	337	140	62	108	41
81	266	78	46	276	43	92	102	41
608	431	362	530	365	371	338	230	41
558	424	337	233	441	135	132	166	41
637	408	399	477	377	325	185	136	41
36	289	32	99	264	97	139	100	41
557	378	377	207	342	155	175	125	41
66	319	53	615	332	474	164	86	41
59	345	44	672	348	495	79	156	42
23	270	22	139	289	123	150	136	42
163	278	150	112	277	104	619	539	42
22	271	21	94	299	81	175	110	42
28	315	22	330	347	244	472	383	42
425	360	303	897	339	677	757	677	42
581	422	352	373	427	224	161	73	42
401	351	293	193	358	138	136	125	42
52	293	45	48	310	40	146	77	42
388	334	297	199	329	155	104	53	42
455	348	335	146	335	111	89	59	42
224	290	197	238	312	195	513	486	42
55	298	47	532	331	411	95	101	42
50	256	50	32	249	32	493	407	42
26	261	26	36	255	36	336	246	42
422	356	304	224	382	150	27	100	42
500	353	362	386	351	282	178	158	42
190	331	147	274	380	185	650	594	42
32	327	25	32	307	26	122	68	42
534	362	377	395	347	291	171	119	42
488	372	337	374	335	286	162	148	42
482	366	337	611	346	453	280	222	43
29	250	29	32	242	34	128	108	43
714	418	438	1023	411	638	348	266	43
513	349	376	181	313	148	41	117	43
168	308	140	79	323	62	126	132	43
496	347	366	198	341	148	83	176	43
567	422	344	1008	506	510	493	395	43
567	369	393	189	366	132	108	131	43
446	334	342	181	323	143	87	168	43
678	470	369	305	468	167	139	128	43
478	366	334	255	377	173	165	161	43
56	258	56	31	264	30	89	18	43
26	250	26	25	251	26	247	213	43
54	279	50	43	262	42	82	108	43
378	336	288	545	329	425	687	623	43
147	273	138	124	267	118	477	402	43
368	377	250	328	383	220	195	158	43
133	305	112	180	335	138	536	469	43
20	246	21	10	239	10	296	249	43
193	341	145	332	348	244	754	677	43
91	264	88	84	297	72	148	108	43
23	258	23	16	252	17	84	214	43
460	344	342	562	500	287	377	229	44
509	351	371	263	343	196	149	74	44
43	299	37	55	296	48	351	246	44
25	307	21	247	320	197	146	111	44
280	306	234	229	310	189	666	603	44
20	257	20	48	270	45	452	355	44
583	388	384	360	409	225	68	89	44
285	311	235	344	291	302	608	530	44
608	394	395	308	389	203	142	150	44
778	447	446	523	454	295	176	141	44
686	436	403	342	401	218	148	39	44
21	251	21	14	249	15	148	73	44
446	330	346	222	313	181	114	133	44
21	253	21	166	267	159	49	76	44
21	256	21	10	259	10	150	102	44
424	338	321	195	336	148	176	174	44
767	464	423	504	396	326	188	120	44
108	318	87	716	347	528	323	231	44
532	452	302	748	453	423	645	584	44
601	426	361	290	404	184	162	71	44
79	264	77	40	258	40	340	325	44
525	375	358	620	348	455	313	213	44
1023	995	264	1023	267	982	336	169	45
80	260	79	53	263	52	201	303	45
490	374	336	336	387	222	173	166	45
468	358	334	183	361	130	101	110	45
483	348	356	301	350	220	143	150	45
209	283	189	253	282	230	573	492	45
529	407	332	453	399	291	133	142	45
562	378	380	213	410	133	135	120	45
409	338	310	166	314	135	162	107	45
437	344	325	265	320	212	222	119	45
171	295	149	139	294	121	576	538	45
39	307	32	358	395	232	188	146	45
333	379	225	484	418	296	662	596	45
433	323	343	162	327	127	179	194	45
466	433	276	1003	382	672	669	621	45
114	324	90	167	371	116	703	624	45
516	349	378	371	411	231	242	32	45
477	354	345	516	368	358	272	211	45
26	251	26	143	269	136	104	95	45
232	321	185	316	324	250	598	561	45
26	272	24	132	292	115	133	45	45
393	337	299	562	347	415	707	633	46
418	350	306	339	375	231	164	192	46
510	359	364	281	385	187	43	152	46
338	311	278	401	301	341	695	617	46
32	314	26	476	379	321	117	82	46
978	538	465	987	497	508	375	302	46
532	346	394	196	330	152	120	126	46
439	336	334	160	345	118	141	116	46
247	314	201	271	300	231	594	517	46
491	340	370	292	350	213	108	105	46
536	391	351	289	368	201	122	154	46
70	279	64	38	268	36	117	16	46
531	359	378	257	361	182	223	186	46
407	403	259	264	431	157	110	87	46
483	369	334	280	390	184	226	143	46
565	385	376	344	349	252	129	84	46
47	269	44	25	264	24	162	84	46
28	247	29	14	242	15	240	242	46
462	373	318	190	415	117	156	146	46
486	352	354	198	338	150	117	148	46
432	327	338	184	304	155	79	129	46
486	351	354	528	366	369	244	205	46
505	337	384	295	349	217	173	169	47
65	270	61	23	279	21	84	138	47
622	387	411	306	447	175	227	204	47
167	332	129	186	412	116	624	575	47
333	338	252	438	315	357	643	569	47
52	253	52	27	246	28	281	295	47
520	375	355	309	403	196	141	133	47
611	389	401	397	355	286	125	126	47
454	350	333	306	374	209	162	116	47
20	255	20	25	257	25	154	90	47
618	418	379	353	417	216	135	20	47
33	274	30	59	332	45	83	117	47
24	258	24	18	258	18	123	135	47
572	386	379	324	389	213	131	61	47
454	385	302	203	419	124	129	117	47
382	471	207	1023	361	727	707	650	47
35	276	32	30	330	24	62	98	47
593	401	378	258	379	174	136	139	47
35	265	34	259	274	242	79	97	47
1017	559	466	857	630	348	291	259	47
676	435	398	806	396	521	463	371	47
444	356	319	201	362	142	70	59	47
563	380	379	252	365	177	128	97	47
143	296	123	144	303	122	277	304	47
38	275	36	167	272	157	100	65	47
43	289	38	316	298	272	94	153	47
543	376	370	244	366	170	176	175	48
30	319	24	280	340	211	206	143	48
907	531	438	475	526	231	104	157	48
564	410	352	205	406	129	117	67	48
197	401	125	329	424	199	688	628	48
445	378	301	270	393	176	110	157	48
109	412	68	1023	290	903	441	339	48
71	370	49	192	325	152	408	308	48
216	298	185	381	289	338	609	524	48
163	278	150	132	277	122	413	389	48
387	453	219	1023	267	982	498	404	48
33	268	32	161	294	140	111	178	48
389	419	238	781	428	468	702	621	48
33	276	30	193	294	168	375	302	48
120	313	98	99	349	73	599	553	48
28	255	28	13	259	13	86	77	48
552	384	368	1023	408	643	388	316	48
468	378	317	759	342	568	674	619	48
425	318	342	151	331	117	149	101	48
76	280	70	384	317	310	250	184	48
289	337	219	619	349	454	581	524	48
57	266	55	62	266	60	376	310	49
36	292	32	422	324	334	170	158	49
48	346	36	118	341	89	670	585	49
112	317	90	81	313	66	563	533	49
28	258	28	39	256	39	480	385	49
319	345	236	361	336	275	705	626	49
557	402	355	1023	267	982	227	107	49
575	372	396	328	360	233	219	89	49
440	359	314	612	350	448	676	592	49
41	316	33	210	375	143	360	286	49
434	347	321	486	344	363	288	227	49
621	441	361	364	431	216	174	146	49
582	369	403	317	368	221	208	149	49
604	405	381	291	465	160	133	100	49
483	347	357	200	363	141	138	157	49
27	267	26	23	286	21	126	79	49
43	262	42	12	271	11	129	176	49
491	376	334	167	365	117	97	71	49
263	306	220	198	296	172	550	478	49
545	371	376	343	376	234	122	165	49
23	264	23	33	298	28	52	113	50
556	393	362	242	385	161	188	179	50
118	330	92	401	394	261	323	199	50
28	274	26	157	301	134	101	83	50
23	302	20	156	428	93	349	215	50
97	261	95	51	257	51	255	291	50
373	445	214	1023	267	982	679	621	50
823	454	464	576	474	311	245	133	50
468	335	357	181	342	136	139	97	50
326	349	240	404	363	285	699	618	50
449	329	349	193	323	153	97	113	50
58	265	56	33	301	28	101	145	50
630	405	399	589	402	375	133	128	50
536	464	296	1023	267	982	756	686	50
585	379	395	363	389	239	90	45	50
45	253	46	61	255	61	276	161	50
485	337	369	283	335	217	168	171	50
537	384	358	294	378	199	248	170	50
473	397	305	494	421	301	195	190	50
309	323	244	347	316	281	690	613	50
265	353	192	282	424	171	695	628	50
32	254	33	11	251	12	79	105	50
356	360	253	634	366	444	668	586	50
427	365	300	484	346	358	744	656	50
713	468	390	724	532	348	658	595	50
702	425	423	577	413	357	233	149	50
99	275	92	109	275	102	348	288	50
180	314	147	119	335	91	655	590	50
575	373	395	371	362	262	142	135	50
265	300	227	348	295	302	612	525	50
455	441	264	514	477	276	713	643	50
442	346	327	233	342	174	105	8	50
35	256	35	188	273	176	240	183	50
513	375	350	192	360	137	51	59	50
572	402	364	297	446	170	114	86	50
240	311	198	257	327	201	575	509	50
464	343	346	296	366	207	90	122	50
219	305	184	262	325	206	636	550	50
482	371	332	232	347	171	107	188	50
23	272	22	247	304	208	231	165	50
37	280	34	260	295	226	132	132	50
27	255	27	39	250	40	426	330	51
44	273	41	172	344	128	201	108	51
347	332	268	244	299	209	184	110	51
426	339	322	173	329	135	110	77	51
946	579	419	851	471	462	401	244	51
470	362	332	199	399	128	113	132	51
518	370	358	228	355	165	149	104	51
483	368	337	271	339	205	70	153	51
61	359	43	665	407	419	71	154	51
68	334	52	379	381	255	170	116	51
566	382	379	1023	364	721	397	311	51
542	351	396	231	350	169	133	185	51
283	357	204	272	375	186	593	531	51
573	399	368	586	489	307	192	173	51
80	280	73	38	274	36	119	113	51
422	332	326	172	339	130	174	95	51
346	330	268	150	317	121	174	111	51
256	292	224	207	287	184	526	507	51
541	371	374	285	364	200	186	171	51
506	388	334	261	447	149	203	55	51
948	582	417	665	543	314	244	120	51
111	347	82	315	555	145	228	162	51
27	261	26	178	269	169	97	76	51
500	360	355	515	366	361	384	282	51
1023	1023	140	1023	267	982	498	391	51
24	302	21	192	321	153	202	73	51
72	279	66	479	287	427	70	67	51
514	425	310	293	431	174	133	42	51
51	254	51	39	372	27	451	374	51
231	314	188	292	316	236	617	540	51
21	247	22	21	259	21	98	125	51
143	364	100	252	413	156	637	589	51
468	347	345	212	332	163	117	51	51
428	325	337	197	328	154	83	82	51
42	274	39	195	282	177	204	104	51
382	328	299	262	329	203	166	154	51
189	322	150	143	315	116	666	602	51
536	346	396	189	330	147	141	71	51
117	373	80	969	382	650	386	295	51
246	326	193	258	347	191	670	597	52
24	271	23	215	276	199	92	61	52
511	379	345	327	391	214	135	87	52
354	329	275	374	329	291	603	535	52
268	313	219	332	320	266	574	504	52
40	259	39	57	256	57	381	314	52
461	340	347	199	327	156	199	15	52
27	280	24	92	277	85	153	90	52
588	359	420	320	367	223	133	74	52
40	294	35	427	302	361	120	73	52
20	249	20	15	254	15	219	191	52
94	270	89	77	261	76	216	291	52
382	343	285	261	394	170	165	116	52
22	254	22	17	257	17	67	110	52
123	307	102	637	362	450	305	240	53
495	390	325	160	393	104	101	100	53
539	354	390	249	346	184	131	61	53
109	298	94	102	310	84	510	425	53
68	272	64	28	300	24	48	128	53
439	322	349	442	322	351	204	136	53
99	279	91	168	291	148	563	483	53
23	287	21	142	271	135	194	150	53
148	290	131	138	283	125	318	344	53
555	399	356	235	398	151	74	14	53
119	263	116	118	261	116	404	353	53
191	315	155	294	304	248	575	494	53
31	253	32	11	255	11	80	76	53
527	423	319	528	413	327	171	168	53
374	332	289	360	332	278	663	613	53
52	348	38	551	362	390	84	62	53
466	364	328	349	357	251	174	180	53
31	267	30	21	269	20	114	48	53
24	249	25	10	251	11	71	104	53
428	332	330	121	313	99	70	58	53
118	316	95	94	322	74	560	528	53
596	401	381	535	405	338	204	108	53
313	301	266	191	301	162	670	608	53
34	257	34	22	251	22	129	282	53
36	254	36	28	257	28	260	222	53
37	277	34	28	278	26	142	71	53
300	349	220	316	324	250	615	556	54
512	357	367	441	388	291	310	221	54
492	348	362	190	355	137	86	39	54
93	276	86	20	273	18	79	132	54
395	332	305	201	331	155	150	120	54
264	386	176	326	454	184	712	641	54
277	319	222	405	302	343	622	561	54
232	326	182	518	381	348	691	622	54
244	314	199	258	300	220	637	563	54
507	362	359	216	358	155	87	114	54
35	268	33	33	271	31	74	61	54
72	279	66	103	293	90	511	424	54
66	343	49	1015	388	670	79	79	54
514	356	369	351	354	254	143	164	54
53	261	52	19	259	19	126	114	54
26	278	24	213	317	172	73	79	54
507	353	367	367	380	247	148	131	54
583	402	372	712	316	577	321	224	54
22	278	21	121	410	75	252	169	54
48	258	48	26	252	27	62	68	54
747	420	455	901	453	510	315	191	54
231	305	194	274	297	236	643	554	54
481	345	357	202	338	153	214	117	55
33	250	33	26	446	15	148	116	55
561	387	371	348	378	236	214	152	55
56	273	52	55	276	51	477	417	55
462	332	356	316	398	203	234	133	55
166	289	147	137	283	124	618	533	55
23	283	21	94	274	88	143	71	55
476	363	336	229	428	137	64	24	55
66	274	62	37	261	36	56	90	55
1023	465	564	1023	372	704	252	193	55
22	248	22	60	265	58	264	166	55
31	254	32	158	262	154	97	73	55
951	554	440	1023	334	785	711	656	55
22	257	22	16	241	17	132	122	55
144	279	132	58	282	52	119	108	55
490	358	351	223	364	156	175	65	55
547	373	375	428	362	302	52	32	55
282	365	198	467	341	351	573	488	55
262	349	192	418	336	318	598	517	56
297	312	243	300	293	262	615	538	56
70	264	68	60	256	60	484	397	56
231	327	181	364	328	284	560	496	56
509	370	352	331	377	225	141	120	56
34	286	31	182	285	164	210	83	56
185	335	141	1023	267	982	61	154	56
111	278	103	150	277	139	617	529	56
26	300	22	21	311	17	146	77	56
120	365	84	215	388	142	680	613	56
156	276	145	202	285	182	569	504	56
297	388	196	270	436	159	432	447	56
509	401	325	379	426	228	199	133	56
35	280	32	324	277	300	113	131	56
602	385	400	252	349	185	128	193	56
38	289	33	326	286	291	80	80	56
59	334	45	600	333	461	90	143	56
178	438	104	430	451	244	599	554	56
28	262	27	168	282	153	111	108	56
471	389	310	699	372	481	716	638	56
877	524	429	1023	418	627	354	278	56
46	320	37	31	338	24	102	19	56
465	344	346	335	343	250	185	83	57
47	325	37	469	336	357	92	100	57
460	364	324	157	357	113	107	110	57
461	382	309	233	376	159	87	49	57
49	260	48	274	263	267	32	104	57
29	250	30	33	243	35	344	279	57
501	332	386	365	474	197	178	107	57
437	331	337	348	362	246	205	95	57
86	332	66	94	331	72	538	516	57
300	331	232	342	336	261	621	556	57
470	365	330	225	387	149	265	114	57
551	356	397	234	394	152	153	51	57
33	305	28	413	322	329	36	76	57
533	349	391	202	358	145	181	76	57
450	359	321	147	348	108	132	176	57
73	278	68	442	283	400	18	122	57
598	383	400	291	346	215	148	86	57
460	351	335	237	411	148	111	141	57
54	250	56	27	251	28	285	302	57
531	365	372	275	447	158	434	330	57
104	356	75	214	383	143	633	546	57
1023	565	464	1023	449	584	418	329	57
24	277	22	47	280	43	95	82	57
428	330	332	233	345	173	100	74	58
113	289	100	42	299	36	123	126	58
331	325	261	682	372	469	689	622	58
44	251	45	14	255	14	190	174	58
46	279	42	44	276	40	117	132	58
437	321	349	188	328	147	141	104	58
23	257	23	6	254	6	128	53	58
408	1023	97	1023	410	640	325	188	58
363	376	247	252	371	174	166	141	58
72	306	60	273	303	231	561	472	58
227	312	187	213	308	178	633	550	58
29	271	28	217	284	196	73	30	58
533	371	368	285	361	202	133	48	58
529	378	359	418	378	283	215	105	58
231	384	154	823	411	512	697	630	58
48	295	42	406	306	340	76	139	58
105	316	85	1023	297	883	101	100	58
472	355	340	316	415	195	270	179	58
450	371	311	454	350	332	329	214	58
103	271	97	108	269	103	498	422	58
125	474	68	221	493	115	682	616	58
69	256	69	44	262	43	307	293	59
27	265	26	12	238	13	53	111	59
233	283	211	214	282	194	678	603	59
501	341	376	197	323	156	215	193	59
520	354	376	225	369	156	175	150	59
418	339	316	514	340	387	564	523	59
170	338	129	280	354	203	650	591	59
41	265	40	45	274	42	120	94	59
34	309	28	12	328	9	83	71	59
57	252	58	82	253	83	308	216	59
407	342	305	194	341	146	190	168	59
548	345	406	282	353	205	68	146	59
569	384	380	265	369	184	176	104	59
47	265	46	24	291	21	92	71	59
1023	465	564	996	498	512	576	484	59
545	405	345	314	402	200	117	181	59
38	309	31	524	319	420	46	129	59
748	553	347	373	521	183	194	55	59
568	370	393	249	387	164	133	101	60
225	293	196	136	336	104	473	455	60
562	394	365	452	378	306	229	174	60
19	251	20	44	258	44	62	129	60
366	342	274	451	346	333	609	535	60
675	397	436	396	383	265	156	105	60
60	366	42	32	344	24	38	86	60
582	387	385	237	401	151	132	117	60
21	256	21	118	309	98	187	142	60
499	361	353	325	344	242	208	104	60
35	357	25	337	377	228	376	274	60
945	500	484	625	550	291	238	138	60
512	350	375	224	336	170	145	149	60
308	319	247	272	297	235	618	549	60
210	446	121	1007	559	461	698	625	60
657	391	430	344	355	249	120	97	60
167	339	126	156	348	114	627	572	60
72	350	53	146	340	110	705	619	60
665	536	317	274	595	118	131	51	60
626	433	370	629	496	324	232	146	60
543	367	379	317	421	193	201	80	60
216	321	173	341	349	251	638	571	61
519	369	360	304	358	218	122	20	61
257	327	202	255	322	203	609	531	61
498	360	354	304	369	211	311	209	61
361	332	278	447	312	366	738	659	61
22	260	21	15	267	14	80	95	61
467	339	353	263	318	212	102	92	61
279	352	203	444	334	340	652	597	61
314	317	254	317	286	283	622	537	61
22	261	21	195	306	163	126	104	61
86	260	85	74	263	72	463	373	61
57	263	55	64	279	59	409	336	61
124	387	82	216	403	137	622	571	61
570	358	408	289	345	214	107	62	61
387	336	295	171	332	132	234	148	61
67	275	62	54	276	50	302	266	61
30	258	30	38	305	32	80	100	61
108	285	97	40	265	39	79	61	61
70	312	57	1023	267	982	341	267	61
755	518	374	606	556	279	132	150	61
459	317	371	245	321	195	143	125	61
583	394	379	320	388	211	64	125	61
434	321	346	242	312	199	156	122	61
370	363	261	240	320	192	579	489	62
66	284	59	26	295	22	87	113	62
144	268	138	130	417	80	596	547	62
37	274	35	131	402	83	223	156	62
57	259	56	49	255	49	190	105	62
25	256	25	14	261	14	161	77	62
24	270	23	27	288	24	122	65	62
477	345	354	127	325	100	181	101	62
309	398	199	293	374	201	117	133	62
522	365	366	293	361	208	105	191	62
636	394	413	393	374	269	274	240	62
707	405	446	463	504	235	192	65	62
438	342	328	146	345	109	92	126	62
489	366	342	347	339	262	193	108	62
27	285	25	27	269	25	114	26	62
97	400	62	730	384	487	206	169	62
44	254	44	23	265	22	397	371	62
510	354	369	165	339	124	126	82	62
234	351	171	337	359	240	675	610	62
34	260	34	25	263	24	111	108	62
31	274	29	17	291	15	101	77	63
40	302	34	361	305	303	86	35	63
27	325	21	278	432	165	125	102	63
34	336	26	322	379	218	343	265	63
578	364	406	412	382	276	268	185	63
481	362	340	170	366	119	150	120	63
246	342	184	434	355	313	655	594	63
61	266	59	9	260	9	89	98	63
72	295	62	562	305	471	8	97	63
454	333	349	231	314	188	98	86	63
244	299	209	239	298	205	660	582	63
22	255	22	10	263	10	82	119	63
641	396	414	247	426	148	131	171	63
64	330	50	522	336	398	405	310	63
266	331	205	348	339	262	693	625	63
291	329	227	289	334	221	695	631	63
24	262	24	184	260	181	42	111	63
122	365	85	90	468	49	258	211	63
455	339	343	374	363	264	234	205	63
605	412	376	403	414	249	398	258	63
233	371	161	366	344	272	693	622	63
300	295	260	365	317	294	613	546	64
398	337	302	249	310	206	259	90	64
484	396	313	928	395	601	687	609	64
516	349	379	229	353	166	312	195	64
508	343	379	281	371	193	116	71	64
419	320	335	254	310	210	198	98	64
569	367	397	422	422	256	249	208	64
425	340	320	239	339	180	105	89	64
478	348	351	240	337	182	27	94	64
50	263	49	25	288	23	152	82	64
22	247	23	15	243	16	90	86	64
441	404	280	807	401	515	729	647	64
141	263	138	119	299	102	611	560	64
486	357	349	250	367	175	80	126	64
385	338	291	305	371	210	176	142	64
139	344	103	254	365	178	628	562	64
493	374	338	945	406	596	338	232	64
153	344	114	372	393	242	636	577	64
37	259	37	12	260	12	150	143	64
19	240	20	33	241	35	168	102	64
445	341	334	194	329	151	136	126	64
590	410	368	478	463	264	188	70	64
288	309	238	352	287	314	542	488	64
355	346	263	348	328	272	545	531	64
53	259	52	18	239	19	58	90	64
222	315	180	210	302	179	605	528	64
71	270	67	29	291	25	100	59	64
25	300	21	318	341	239	97	116	64
43	334	33	565	333	434	296	233	64
21	253	21	6	248	6	119	156	64
257	333	198	414	402	264	654	580	64
229	376	156	404	361	287	645	590	65
35	251	35	14	242	15	139	100	65
229	304	193	169	291	149	478	493	65
74	277	69	593	279	544	117	107	65
281	321	224	396	315	322	623	551	65
662	412	412	687	430	409	279	164	65
534	383	357	1023	355	739	500	406	65
36	262	35	222	262	217	49	74	65
498	350	365	206	350	151	153	143	65
506	370	350	251	367	175	95	65	65
41	270	39	28	300	24	146	65	65
125	262	122	50	260	49	527	498	65
83	397	54	140	347	103	580	542	65
147	265	141	56	303	48	62	150	65
599	443	346	275	437	161	110	116	65
480	364	338	239	373	164	169	195	65
213	295	184	280	291	246	537	458	65
163	275	152	124	273	117	466	408	65
509	371	351	246	364	173	142	90	65
503	406	317	878	618	364	461	359	65
508	354	368	231	371	160	20	98	65
440	345	326	194	343	145	183	141	65
117	1023	29	1023	485	541	243	68	65
481	359	343	254	357	182	67	111	65
123	294	107	150	297	129	436	370	66
19	246	20	31	251	32	209	195	66
159	271	151	113	254	114	270	372	66
166	290	146	227	492	118	552	460	66
332	359	237	316	335	241	652	579	66
529	381	356	779	426	468	406	296	66
54	257	54	61	261	60	357	268	66
68	290	60	563	323	446	76	76	66
416	371	287	659	335	503	740	664	66
28	248	29	22	253	22	284	244	66
25	259	25	58	322	46	142	128	66
453	364	319	186	404	118	125	133	66
662	396	428	336	367	234	55	114	66
556	405	352	311	401	198	214	157	66
587	392	383	911	394	592	706	638	66
27	247	28	8	246	9	61	129	66
661	374	453	451	370	312	92	125	66
26	281	23	86	300	74	603	513	66
319	350	233	498	335	381	711	637	66
35	258	35	233	270	221	104	92	66
454	369	316	161	352	117	80	119	66
687	400	439	346	398	223	84	107	66
634	396	410	364	425	219	229	148	66
31	255	32	13	263	12	128	46	66
558	376	379	278	374	190	157	168	66
439	357	315	159	379	107	125	117	66
354	326	278	449	321	358	699	622	66
25	283	23	134	309	111	90	46	66
428	366	300	679	363	478	715	646	66
38	259	38	126	280	115	192	169	67
595	398	382	269	370	186	166	117	67
948	620	391	1023	706	372	356	279	67
446	348	328	183	343	136	129	65	67
30	261	30	163	259	161	125	141	67
499	361	354	296	389	195	143	173	67
523	372	360	278	348	204	100	105	67
508	420	310	502	388	331	588	497	67
430	350	315	167	336	127	48	76	67
480	346	355	179	339	135	126	116	67
25	257	24	186	259	184	98	74	67
50	288	44	35	291	31	68	145	67
517	386	343	439	420	268	240	262	67
74	336	57	660	344	491	156	158	67
492	350	360	244	361	173	94	117	67
447	341	336	264	369	183	213	145	67
434	341	326	214	317	173	168	165	67
131	414	81	48	357	34	104	95	67
129	381	87	373	440	217	652	589	67
20	256	20	44	281	40	113	87	67
408	342	306	446	333	343	717	632	67
457	365	320	666	352	485	666	600	67
242	302	205	218	306	182	544	504	67
318	327	248	179	303	151	237	179	67
152	297	131	58	354	42	108	173	67
21	255	21	54	255	54	209	123	67
30	295	26	57	271	54	58	153	67
585	392	382	283	386	188	139	176	67
177	283	160	135	276	125	351	385	67
574	422	348	177	406	112	128	94	68
524	447	300	260	420	158	113	100	68
53	302	45	111	291	98	566	483	68
144	296	124	45	281	41	164	116	68
746	439	435	341	426	205	385	245	68
28	258	28	16	260	16	107	76	68
897	1023	216	1023	267	982	371	285	68
64	358	46	888	412	552	122	95	68
280	346	207	404	391	265	785	704	68
51	257	51	34	283	31	136	84	68
265	307	221	307	308	256	666	584	68
44	270	41	67	314	54	153	102	68
448	343	334	182	329	142	123	179	68
179	300	153	140	309	116	601	560	68
572	380	386	251	366	175	110	111	68
30	284	27	198	287	177	110	133	69
28	277	26	105	278	96	319	209	69
65	292	57	479	310	396	74	145	69
466	351	340	242	367	169	136	184	69
483	346	358	324	362	229	170	146	69
579	388	382	270	355	194	139	35	69
48	252	49	67	246	69	344	302	69
552	362	391	411	386	273	195	128	69
276	308	230	304	306	255	564	482	69
25	258	24	16	258	16	105	95	69
557	362	393	231	366	162	243	187	69
565	378	383	1023	421	623	398	292	69
51	258	51	25	251	25	243	288	69
660	450	375	340	404	215	98	129	69
525	464	289	363	478	194	176	87	69
438	354	317	122	336	93	116	95	69
495	370	342	433	490	226	305	225	69
627	405	397	209	354	151	175	58	69
661	471	360	316	445	182	132	107	69
562	429	336	455	398	293	320	230	70
391	376	266	583	344	434	721	641	70
566	388	373	510	389	335	120	129	70
545	342	408	217	342	163	220	100	70
21	258	21	26	253	26	87	59	70
480	344	357	319	341	240	166	179	70
352	327	275	435	315	353	690	609	70
157	333	120	244	317	197	558	475	70
466	354	337	296	389	195	245	117	70
20	252	20	15	262	15	104	36	70
136	290	120	69	308	58	634	572	70
553	421	336	399	433	236	171	160	70
373	376	254	532	390	349	653	574	70
66	347	49	475	379	321	98	158	70
423	345	314	313	367	218	160	135	70
51	257	51	34	251	35	262	232	70
39	258	39	27	257	27	342	285	70
557	382	373	199	344	148	129	142	70
534	414	330	319	395	206	191	116	70
27	250	28	43	251	44	209	132	70
432	339	326	186	314	152	205	90	70
205	287	183	255	281	233	596	512	70
562	377	382	169	364	118	126	64	70
98	274	91	65	306	54	43	97	70
228	339	172	341	328	266	686	619	70
235	419	143	477	467	262	792	711	70
347	393	226	525	458	293	680	610	70
33	255	33	127	255	127	68	46	70
547	391	358	264	373	181	52	26	71
514	355	370	565	356	406	392	258	71
722	504	367	513	493	267	313	231	71
40	252	41	41	249	42	429	348	71
444	346	328	227	348	167	239	123	71
499	356	359	181	350	132	132	131	71
231	302	196	294	299	252	535	455	71
135	272	127	135	265	131	526	447	71
41	290	36	303	321	241	372	251	71
515	356	370	227	335	173	64	32	71
44	265	42	72	258	72	419	340	71
234	300	200	131	340	99	551	530	71
434	344	323	144	337	110	276	135	71
23	260	23	8	261	8	149	107	71
73	268	69	57	271	54	409	317	71
499	344	371	226	318	182	139	170	71
691	434	407	1023	324	809	476	489	71
490	347	362	225	343	168	292	183	71
231	334	177	207	325	163	546	492	71
408	333	313	235	309	195	119	56	71
434	348	320	262	341	197	97	100	71
643	385	427	275	385	183	100	71	71
454	422	275	431	385	287	139	146	71
25	253	26	35	252	36	166	141	72
481	353	349	297	376	203	120	139	72
536	376	365	349	365	245	205	114	72
562	402	358	307	417	188	393	310	72
182	310	150	144	328	112	527	495	72
110	288	98	121	307	101	434	360	72
284	301	242	308	296	267	667	584	72
343	386	228	476	384	318	683	600	72
538	377	366	276	359	197	139	97	72
526	354	381	277	386	183	117	169	72
420	340	316	297	432	176	241	184	72
106	355	76	529	384	353	322	249	72
406	331	314	164	334	126	119	95	72
630	416	388	245	442	142	153	142	72
119	318	96	113	355	82	603	557	72
555	350	406	233	336	177	141	102	72
197	291	173	295	286	264	636	563	72
171	371	118	200	494	104	647	589	72
599	391	392	541	476	291	201	170	72
275	313	225	348	306	291	720	638	73
195	291	172	161	285	145	475	433	73
1023	541	484	1000	594	431	306	296	73
84	285	76	37	276	34	86	269	73
517	347	381	275	342	205	73	125	73
172	314	140	110	300	94	610	574	73
488	347	361	249	322	198	67	166	73
411	339	310	181	355	131	48	150	73
616	392	403	522	415	322	233	153	73
37	421	23	421	481	224	279	201	73
411	336	314	141	328	111	104	82	73
487	349	357	204	344	152	111	101	73
487	381	327	188	372	129	125	107	73
21	262	20	77	280	70	263	200	73
1023	553	474	1023	267	982	669	606	73
26	261	26	106	258	105	164	132	73
349	320	280	481	320	385	664	597	73
25	253	25	12	258	12	80	31	73
347	333	267	392	333	302	676	599	73
476	357	341	240	370	166	98	62	73
417	342	313	242	332	186	206	181	74
124	324	98	130	361	92	604	558	74
28	260	28	14	249	14	55	138	74
367	340	276	169	354	122	90	86	74
391	331	302	650	330	505	558	482	74
476	341	357	319	324	252	83	135	74
116	262	113	37	264	36	110	95	74
30	270	29	23	317	19	82	111	74
323	308	269	347	301	296	648	561	74
326	375	223	548	496	283	582	508	74
209	392	137	746	346	551	661	600	74
574	363	406	423	392	276	285	131	74
25	260	25	44	278	40	73	120	74
37	290	33	29	320	23	89	97	74
415	357	297	225	397	145	143	100	74
188	363	132	250	435	147	729	658	74
677	446	388	1023	310	846	761	707	74
647	393	421	529	397	341	292	268	74
720	423	436	453	408	285	143	68	74
392	335	300	192	368	134	80	97	74
31	264	30	94	298	81	105	113	74
23	259	23	190	278	176	150	38	74
496	388	327	396	407	249	178	157	74
598	407	376	373	451	212	183	186	75
540	439	315	1023	345	761	713	649	75
253	300	216	170	290	150	550	483	75
24	310	20	146	313	119	241	122	75
322	321	257	500	308	415	641	564	75
546	361	387	276	340	207	98	128	75
180	315	146	136	375	93	611	564	75
21	276	20	102	335	78	312	228	75
36	253	36	43	256	44	290	235	75
250	312	205	307	313	251	727	647	75
592	391	387	240	359	171	52	154	75
265	539	126	474	593	205	734	679	75
561	387	371	313	375	213	107	64	75
40	250	41	33	247	34	188	254	75
22	255	22	196	262	191	102	62	75
64	272	60	58	280	53	316	285	75
24	251	25	11	252	12	97	102	75
249	381	167	1023	450	582	438	355	75
415	341	312	220	344	164	74	131	76
31	289	28	69	277	64	98	123	76
488	371	337	305	383	204	178	111	76
37	306	31	206	293	180	204	180	76
223	286	200	215	287	192	621	539	76
25	252	25	27	244	28	391	298	76
74	298	63	157	363	110	675	588	76
548	381	368	312	351	228	62	149	76
385	362	272	810	336	617	659	592	76
428	324	338	568	364	400	719	645	76
247	311	203	253	302	214	636	570	76
21	276	20	215	318	173	224	146	76
242	331	187	269	321	215	719	632	76
525	352	382	194	327	152	105	162	76
567	366	397	228	380	153	82	122	76
31	260	30	115	262	112	89	122	76
493	346	365	370	333	284	135	129	76
73	369	51	148	370	103	620	535	76
468	342	351	511	353	371	328	252	76
25	262	25	163	273	153	105	83	76
25	252	26	5	229	5	76	116	76
561	361	398	277	349	203	142	104	76
52	338	40	859	346	635	120	104	76
45	253	46	32	257	32	350	277	76
434	353	314	248	333	190	148	110	76
580	388	383	361	379	243	160	135	76
247	332	191	430	337	327	599	536	76
317	326	249	471	317	380	691	607	76
612	402	389	451	583	198	133	73	76
287	300	245	381	282	346	624	546	76
25	280	23	133	310	109	183	128	76
165	391	108	429	501	219	679	612	77
565	376	385	486	378	329	175	191	77
364	367	254	395	325	311	686	601	77
493	351	359	203	338	153	178	180	77
162	368	113	236	366	165	598	541	77
527	372	363	287	373	197	370	384	77
248	311	204	170	303	144	487	480	77
114	384	76	222	435	131	633	577	77
480	367	335	224	441	130	154	76	77
288	320	230	411	316	333	678	598	77
82	276	76	29	269	27	77	42	77
632	409	396	864	454	487	296	226	77
285	312	234	352	311	290	659	592	77
124	362	88	177	403	113	611	558	77
79	421	48	179	471	97	519	459	77
50	266	48	276	278	254	32	56	77
80	318	64	581	337	441	76	110	77
505	340	380	224	340	168	105	86	77
646	448	369	249	476	134	138	162	77
477	344	355	259	314	211	120	76	78
39	308	33	322	310	266	295	250	78
48	258	48	30	260	29	158	92	78
421	349	309	267	358	191	76	184	78
567	358	405	203	353	147	79	100	78
270	304	228	313	291	275	692	608	78
462	356	333	836	378	566	386	291	78
293	316	237	411	309	341	617	547	78
289	326	226	263	354	190	681	606	78
454	339	343	274	368	191	73	113	78
28	287	25	54	290	48	136	95	78
27	272	26	84	286	75	294	219	78
122	314	99	67	412	42	97	74	78
292	313	239	357	303	301	605	533	78
28	274	26	150	339	113	211	171	78
457	344	340	251	353	182	194	161	78
312	335	238	603	351	439	640	572	78
561	378	380	214	365	150	77	133	78
475	370	328	212	354	153	100	178	78
492	366	344	445	384	297	152	170	78
549	368	382	277	334	212	98	104	78
46	256	46	36	255	36	470	375	78
549	371	379	312	360	222	113	94	78
25	273	24	151	297	130	222	143	78
489	359	348	229	330	177	80	97	78
186	271	176	111	299	95	632	587	79
442	355	319	184	367	129	108	142	79
96	261	94	67	266	65	363	373	79
378	339	285	190	332	147	158	94	79
592	375	404	303	364	213	143	49	79
28	273	26	239	273	224	136	76	79
29	280	26	189	291	166	274	180	79
473	346	351	422	330	327	331	279	79
287	357	206	363	352	264	557	527	79
314	372	217	179	361	127	142	116	79
227	306	190	254	303	215	627	552	79
122	302	103	99	354	72	169	129	79
387	333	297	149	319	120	70	116	79
502	364	353	160	328	125	89	73	79
33	267	32	197	273	184	287	203	79
1023	494	530	1023	267	982	469	405	79
189	301	160	184	283	166	577	495	79
19	249	20	14	249	14	245	178	79
466	344	347	321	376	218	86	152	79
444	342	333	320	333	246	148	191	79
222	332	171	150	342	112	504	480	79
229	312	187	430	316	348	640	563	79
569	424	344	277	373	190	188	141	79
206	344	153	263	348	193	622	571	79
246	432	146	847	378	574	657	593	80
639	393	417	411	414	254	227	145	80
91	269	86	54	286	48	62	126	80
700	410	438	1023	267	982	781	701	80
490	348	361	255	322	203	148	27	80
725	487	381	842	407	530	388	252	80
884	480	471	704	587	307	367	294	80
614	476	330	292	646	115	157	213	80
536	370	371	372	353	270	230	84	80
450	331	349	275	334	211	56	171	80
29	335	22	387	357	278	230	166	80
385	335	294	435	345	323	271	209	80
455	352	331	166	324	132	278	196	80
90	257	89	93	250	95	355	352	80
24	257	24	25	264	25	100	97	80
594	404	377	403	381	271	277	226	80
558	407	351	730	380	491	296	203	80
653	393	426	381	389	251	128	132	80
23	254	23	10	251	10	74	120	80
24	266	23	18	389	12	114	90	81
501	356	361	294	338	223	188	110	81
20	256	20	8	250	8	94	126	81
34	289	31	404	306	338	82	98	81
20	252	20	104	253	105	79	111	81
565	379	382	499	485	263	280	207	81
47	311	38	509	314	415	122	58	81
29	293	26	282	299	241	43	52	81
215	325	169	299	363	211	553	505	81
45	273	42	45	287	40	543	458	81
95	274	88	33	281	30	138	84	81
60	345	45	587	337	446	161	110	81
28	270	27	78	329	61	439	340	81
200	402	127	453	387	300	673	613	81
197	298	169	262	336	200	650	580	81
428	347	315	246	347	181	184	193	81
495	382	331	256	386	170	89	125	81
25	270	24	56	321	45	97	83	81
458	370	317	288	359	206	107	117	82
254	331	197	308	325	243	710	620	82
511	368	355	261	369	181	97	71	82
460	360	327	760	369	527	315	205	82
449	338	340	150	322	119	84	122	82
82	256	82	74	267	71	507	431	82
74	355	54	73	402	47	135	132	82
558	354	403	246	324	194	28	61	82
37	285	34	344	323	273	123	104	82
116	371	80	1023	396	662	101	173	82
515	371	356	585	360	416	204	201	82
443	376	302	483	387	319	593	554	82
56	274	52	233	282	212	178	171	82
323	335	247	343	324	271	734	649	82
104	359	74	150	366	105	593	551	82
224	337	170	456	369	316	659	601	82
755	412	469	502	415	309	108	119	82
634	363	447	339	366	237	136	149	82
417	335	319	391	339	295	292	143	82
592	375	404	258	407	162	16	158	82
48	293	42	128	305	107	504	409	82
573	359	408	264	399	170	148	169	83
26	257	26	132	283	120	366	270	83
580	393	378	337	368	234	120	53	83
454	357	325	251	349	184	80	160	83
107	290	94	455	345	338	274	188	83
537	369	373	335	370	232	100	185	83
36	280	33	258	288	229	102	108	83
36	273	34	240	279	220	65	107	83
489	356	351	181	346	134	122	119	83
39	250	40	36	253	36	286	258	83
279	320	224	364	291	320	360	433	83
473	368	329	574	352	417	607	539	83
476	391	312	607	397	391	422	313	83
34	298	29	373	303	315	77	136	83
346	373	238	427	386	283	724	647	83
46	261	45	21	269	20	49	116	83
359	439	209	314	394	204	621	586	83
535	379	361	460	362	325	239	87	83
438	346	324	108	314	88	104	153	83
298	329	232	396	320	318	623	552	83
255	330	198	661	365	464	667	607	83
31	253	31	14	266	14	136	156	83
35	276	33	50	300	43	136	149	83
23	267	22	164	270	156	270	186	83
28	260	27	9	246	10	122	102	84
326	350	239	576	344	428	673	610	84
36	260	36	36	254	36	45	100	84
32	252	33	32	253	33	233	142	84
48	268	46	333	288	296	122	71	84
30	255	30	8	256	8	116	102	84
509	372	350	182	349	133	199	28	84
75	342	56	315	350	230	143	101	84
1023	471	557	1023	394	665	456	367	84
119	292	104	124	289	110	513	497	84
407	349	299	180	456	101	83	64	84
691	419	422	517	446	296	187	67	84
74	270	71	104	300	89	577	504	84
196	359	140	1023	267	982	162	148	84
244	324	193	252	352	183	711	642	84
390	418	239	712	416	438	685	608	84
27	260	26	14	257	14	100	77	84
507	345	376	371	424	224	263	210	84
291	306	244	90	291	79	90	82	84
34	275	31	333	279	306	104	77	84
674	436	396	319	562	145	210	84	84
148	390	97	403	393	262	599	552	84
524	433	310	571	463	316	282	165	84
277	315	225	300	300	256	670	590	85
188	314	154	277	304	233	679	600	85
37	263	36	55	306	46	100	114	85
493	351	360	251	375	171	76	95	85
20	248	21	15	248	16	67	129	85
56	267	54	35	310	29	102	79	85
206	278	190	159	270	151	565	510	85
456	362	322	162	349	119	150	36	85
20	256	20	28	256	28	79	82	85
486	369	337	267	399	171	154	117	85
423	329	329	193	343	144	98	80	85
410	361	291	487	349	358	733	656	85
462	339	349	394	319	316	344	253	85
90	410	56	667	445	384	619	558	85
175	276	162	135	278	124	500	460	85
53	278	49	132	322	105	141	126	85
497	351	363	150	333	116	87	129	86
88	288	78	89	339	67	116	98	86
265	328	207	244	313	199	689	618	86
490	335	375	231	384	154	305	183	86
526	373	361	330	371	228	192	104	86
133	268	127	51	257	51	102	52	86
480	346	355	166	340	125	179	132	86
31	260	31	175	265	169	74	149	86
247	307	206	288	292	252	643	553	86
478	350	350	471	453	266	244	180	86
45	282	41	101	357	72	565	477	86
512	347	378	215	336	164	42	128	86
605	420	369	1023	520	505	534	434	86
578	369	401	353	364	248	56	125	86
546	383	365	599	399	385	245	205	86
587	376	399	465	371	320	252	236	86
23	254	24	23	266	22	32	82	86
528	353	383	462	364	325	301	211	86
23	259	23	74	264	72	156	129	86
476	356	342	561	440	326	393	307	86
454	330	353	185	330	143	234	161	86
81	291	72	247	303	209	582	491	86
739	495	382	488	529	236	198	153	86
892	552	413	535	549	249	297	276	86
552	430	328	211	486	111	87	90	86
363	340	273	874	344	650	726	655	87
404	340	304	147	325	115	53	89	87
39	263	38	112	277	103	215	164	87
64	258	63	55	265	53	524	441	87
50	273	47	18	265	17	101	129	87
49	255	49	38	252	39	367	278	87
109	426	65	263	425	158	611	556	87
84	284	76	51	295	45	94	36	87
440	367	308	256	357	184	323	255	87
25	252	25	26	252	27	62	107	87
48	275	44	72	299	61	517	423	87
37	304	31	77	285	69	580	490	87
508	358	363	382	449	218	166	169	87
360	387	238	601	398	386	679	601	87
302	331	234	362	314	295	673	591	87
275	313	225	304	306	254	566	479	87
561	358	402	283	347	209	94	186	87
25	258	25	340	254	343	131	141	87
309	330	239	288	308	239	627	565	87
491	358	351	229	389	151	132	98	87
51	264	49	57	262	55	235	128	87
506	368	352	294	360	209	113	16	87
44	263	43	23	343	17	76	38	87
49	259	48	24	274	23	149	64	87
157	335	120	232	332	179	609	559	87
265	353	192	283	354	205	693	626	87
572	396	370	443	378	300	105	73	88
424	335	324	124	334	95	76	56	88
504	364	355	220	353	159	152	70	88
629	442	364	698	473	378	264	205	88
468	340	352	251	336	191	104	139	88
474	344	353	186	353	135	97	142	88
730	459	407	650	470	354	97	174	88
71	274	67	42	267	40	131	59	88
86	300	74	736	313	601	131	82	88
21	255	21	17	275	16	68	77	88
581	434	343	544	494	282	190	168	88
457	339	344	221	346	163	133	68	88
22	250	22	14	276	13	87	61	88
304	332	234	320	320	256	564	516	88
34	262	34	164	275	153	190	149	88
565	364	398	291	360	207	211	104	88
84	280	77	71	298	61	131	48	88
365	341	274	141	318	113	92	73	88
426	359	303	212	355	153	174	123	88
443	350	324	227	322	181	213	141	88
1023	430	610	1023	317	828	418	341	88
38	265	37	40	279	36	380	344	88
1023	506	518	924	492	481	369	311	88
839	603	356	617	756	209	225	194	88
544	446	312	354	470	193	162	132	88
398	333	306	555	312	455	656	599	89
469	357	336	258	370	178	149	95	89
605	400	388	1023	361	727	411	333	89
473	341	355	174	343	130	174	46	89
122	271	115	146	376	99	638	564	89
477	380	321	232	379	157	56	105	89
621	382	416	317	400	203	102	131	89
445	379	300	438	368	305	170	138	89
871	468	476	973	463	537	283	129	89
44	266	42	363	264	352	67	74	89
430	336	327	236	351	172	105	64	89
61	351	44	583	342	436	387	294	89
86	333	66	92	422	56	153	83	89
215	335	164	237	374	162	643	587	89
394	326	310	297	313	243	168	149	89
33	265	32	23	297	19	95	92	89
91	307	76	701	306	586	131	152	89
574	406	362	282	363	199	90	165	89
496	369	344	237	368	164	53	98	90
472	341	355	157	334	120	71	146	90
651	376	444	523	379	353	244	165	90
117	370	81	234	419	143	627	571	90
34	336	26	224	387	149	403	315	90
472	339	356	211	342	158	157	176	90
495	354	357	222	370	154	83	105	90
41	276	38	574	278	528	95	89	90
428	328	334	401	298	344	215	108	90
118	320	95	146	313	119	311	259	90
165	337	125	1023	311	843	129	126	90
280	313	229	283	297	244	661	592	90
619	517	307	1023	552	475	737	678	90
515	371	355	269	340	203	53	104	90
75	399	48	992	451	564	143	120	90
548	381	368	371	331	287	321	220	91
288	303	244	260	294	226	629	548	91
679	437	397	356	451	202	215	179	91
56	283	50	76	296	66	117	139	91
889	481	473	694	445	400	368	295	91
222	384	148	439	336	335	645	596	91
574	369	399	182	391	119	79	83	91
463	365	325	218	363	154	61	92	91
33	344	25	435	390	285	328	256	91
1023	545	481	868	482	461	411	324	91
443	364	312	243	346	179	116	65	91
419	364	294	187	367	130	35	41	91
240	328	187	590	340	445	663	600	91
232	348	171	282	334	216	645	593	91
68	299	58	577	305	484	122	136	91
530	399	341	262	381	176	207	145	91
117	363	82	1023	405	648	219	108	91
154	310	127	546	330	423	295	211	91
37	256	37	29	257	29	73	53	91
529	411	330	336	394	218	203	170	91
529	377	359	370	388	244	278	209	91
72	277	66	35	282	32	56	156	91
19	245	20	12	245	12	79	84	91
52	312	42	89	296	77	613	525	91
378	352	275	490	339	370	722	645	91
481	344	359	293	452	166	146	135	91
565	353	410	205	353	149	111	84	91
725	456	407	632	419	386	184	107	91
474	341	356	205	348	151	154	175	91
22	258	22	112	272	105	74	94	92
277	359	198	240	332	185	483	477	92
30	252	30	41	252	42	447	349	92
398	336	303	396	329	308	266	86	92
94	267	90	81	270	77	454	386	92
231	342	173	263	333	203	627	535	92
545	414	337	394	398	253	161	128	92
53	266	51	31	254	32	138	77	92
21	250	22	8	229	9	76	97	92
515	345	382	191	336	146	117	76	92
479	344	357	274	389	180	296	178	92
441	343	330	125	330	97	74	53	92
478	405	302	210	458	117	136	51	92
116	1020	29	613	1023	104	150	83	92
317	318	255	395	296	341	627	549	92
353	323	279	523	312	429	678	602	92
312	328	244	532	396	344	631	566	92
60	312	49	120	294	104	481	400	92
478	363	337	235	385	156	157	80	92
583	391	382	335	427	201	165	110	92
22	260	22	222	268	212	67	80	92
307	334	235	259	356	186	554	536	92
289	363	204	422	364	296	698	632	92
19	246	20	15	241	16	161	191	92
53	251	54	29	252	30	462	400	92
390	343	291	476	343	355	308	409	92
246	367	171	252	405	160	681	618	93
384	331	297	474	320	380	662	581	93
223	430	133	502	449	286	699	633	93
482	348	354	201	334	154	113	138	93
43	256	43	13	266	13	62	58	93
131	262	129	84	293	74	139	322	93
28	253	28	159	259	157	90	150	93
44	273	41	17	323	13	89	119	93
148	307	123	155	331	120	591	550	93
501	403	318	183	391	120	110	16	93
23	257	23	86	272	81	129	148	93
353	336	269	465	326	365	692	609	93
47	351	34	362	347	267	315	223	93
444	435	262	759	489	397	659	585	93
829	498	427	728	472	395	245	173	93
49	274	46	53	294	46	86	100	93
383	350	281	411	348	303	632	577	93
63	298	54	105	350	77	74	98	93
22	256	22	9	246	9	146	107	93
508	406	320	604	413	374	440	349	93
330	346	244	427	334	327	699	608	93
579	367	403	597	447	342	302	273	94
49	297	43	30	346	22	89	110	94
480	366	335	219	380	148	141	94	94
421	329	328	182	401	116	168	213	94
471	347	347	251	338	190	183	125	94
280	312	229	314	294	274	590	507	94
21	253	22	18	257	18	113	77	94
1009	609	424	1023	318	824	530	449	94
380	398	245	724	386	479	724	639	94
258	322	206	362	324	287	621	545	94
53	253	53	46	265	44	76	90	94
449	355	324	202	345	150	135	51	94
276	358	198	340	432	202	564	513	94
132	359	94	170	334	131	653	590	94
453	369	315	167	371	116	148	161	94
444	334	340	203	344	151	101	154	95
23	251	23	11	256	11	71	98	95
553	365	388	373	392	243	291	143	95
432	348	318	622	422	377	344	278	95
52	271	49	75	277	69	295	201	95
101	440	59	219	442	127	628	577	95
517	377	351	285	421	173	174	70	95
43	306	36	296	341	222	352	257	95
518	346	384	336	382	225	274	183	95
37	268	35	294	295	255	59	67	95
481	369	334	231	379	156	203	173	95
35	292	30	477	314	388	123	76	95
544	358	389	423	430	252	186	174	95
375	358	268	628	374	430	618	560	95
595	362	421	283	356	204	110	136	95
52	269	49	77	302	66	145	36	95
795	455	447	734	549	342	201	205	95
532	361	377	509	334	390	200	215	95
251	336	191	271	334	208	618	546	95
20	257	20	122	264	118	68	80	96
109	452	62	340	429	203	278	148	96
243	318	196	174	305	146	639	568	96
272	312	224	311	325	245	657	593	96
26	263	26	20	269	19	74	73	96
315	311	259	373	286	333	651	584	96
143	273	134	88	278	81	407	369	96
514	370	355	340	398	219	166	157	96
615	350	450	676	374	463	653	573	96
346	317	280	402	305	337	693	621	96
749	689	278	1023	267	982	736	668	96
485	352	353	145	338	110	146	61	96
87	277	80	268	306	224	216	141	96
37	286	33	459	291	404	128	55	96
22	255	22	132	259	130	84	89	96
123	309	102	158	300	135	620	531	96
490	350	358	443	393	288	148	139	96
798	478	427	388	478	208	150	123	96
35	329	27	270	320	216	187	187	96
486	340	366	214	321	171	108	123	96
242	302	205	322	293	282	610	547	96
26	250	27	103	262	101	104	97	96
26	260	26	6	247	6	80	84	97
640	436	376	425	406	268	236	110	97
32	274	30	381	274	356	136	101	97
136	288	121	196	287	175	599	522	97
468	336	357	197	309	163	84	126	97
199	326	156	347	367	242	658	574	97
111	311	91	135	326	106	564	538	97
654	451	372	526	510	264	218	206	97
579	428	346	372	415	229	120	133	97
273	298	235	336	289	298	614	544	97
77	283	70	27	322	21	105	82	97
505	349	370	278	343	207	174	104	97
305	297	263	414	288	367	635	562	97
28	258	28	10	257	10	105	79	97
65	291	57	30	295	26	100	113	97
247	307	206	255	290	225	655	565	97
189	281	172	158	285	142	83	107	97
388	319	312	140	323	111	97	125	97
73	260	72	79	253	80	365	322	97
47	264	46	51	266	49	493	408	97
23	292	20	151	414	93	164	146	97
497	349	364	231	348	170	125	175	98
397	328	310	410	315	334	730	647	98
667	545	313	1023	382	687	722	656	98
504	347	372	288	345	213	233	199	98
550	436	323	262	465	144	203	126	98
556	369	385	292	351	213	190	142	98
414	393	270	455	413	282	615	550	98
431	331	334	218	323	173	156	84	98
377	354	272	410	363	289	555	541	98
171	367	119	256	346	190	652	591	98
794	462	440	1023	415	632	646	585	98
537	373	369	288	360	205	117	5	98
565	370	391	329	354	238	153	185	98
276	368	192	441	373	303	744	656	98
484	403	307	315	371	217	46	87	98
49	296	43	400	307	333	132	122	98
267	329	208	428	315	348	611	546	98
576	382	386	452	402	288	126	67	98
176	273	164	206	278	190	588	502	98
504	366	352	643	345	478	290	175	98
23	265	22	101	259	100	374	282	98
695	463	384	230	415	142	158	74	98
320	350	234	309	362	219	642	575	98
365	326	286	456	326	358	638	568	98
108	327	84	169	380	114	612	566	99
36	286	32	273	314	223	213	128	99
418	349	307	199	366	139	68	22	99
472	368	329	288	341	216	126	154	99
419	349	307	421	374	288	359	280	99
284	319	228	315	294	274	609	535	99
470	359	335	190	373	131	226	83	99
336	349	246	397	348	292	614	553	99
488	351	356	246	365	172	188	135	99
432	381	290	579	392	378	614	577	99
437	330	339	191	351	139	132	111	99
34	265	33	34	260	34	107	122	99
655	402	416	335	388	221	312	239	99
500	376	340	258	369	179	199	133	99
485	343	362	233	332	180	143	53	99
267	342	200	281	386	187	705	633	99
539	399	346	274	378	186	132	129	99
206	397	133	432	428	258	527	518	100
220	392	143	368	463	203	666	604	100
58	268	55	17	287	15	116	53	100
320	372	220	418	350	306	641	562	100
398	338	302	154	373	105	102	42	100
21	250	21	6	252	6	142	52	100
90	296	78	253	372	174	169	107	100
45	259	45	8	253	9	200	86	100
275	357	197	268	394	175	580	513	100
260	328	203	234	317	189	685	598	100
32	280	29	49	334	38	58	139	100
506	388	334	219	351	160	108	149	100
451	352	328	414	475	223	276	146	100
455	348	335	158	321	126	53	125	100
500	355	361	213	322	169	166	95	100
29	262	28	187	272	176	49	68	101
25	296	22	148	376	101	192	145	101
85	371	59	109	382	73	458	379	101
475	362	336	203	368	141	157	157	101
44	258	43	17	255	17	92	119	101
511	357	367	290	343	216	119	162	101
483	342	362	346	387	229	114	107	101
34	271	32	42	265	40	558	467	101
441	328	344	222	384	148	210	126	101
590	418	361	254	426	153	169	94	101
21	262	20	178	276	165	82	94	101
31	259	31	21	262	21	236	266	101
230	309	191	298	291	262	575	524	101
426	346	315	362	365	254	201	193	101
596	361	422	364	381	245	202	174	101
354	334	271	615	346	455	682	620	101
47	280	43	123	394	80	110	52	102
503	361	357	583	342	436	322	256	102
475	348	349	342	323	271	193	160	102
193	302	164	284	301	242	576	487	102
483	348	355	217	337	165	101	138	102
32	282	29	198	292	173	111	131	102
84	327	66	86	347	63	549	530	102
496	339	374	272	368	189	110	87	102
148	268	141	81	262	79	116	138	102
436	349	320	185	344	138	48	62	102
104	274	97	128	282	116	579	489	102
221	358	158	435	349	319	80	80	102
558	380	376	906	359	647	705	639	102
445	329	346	200	340	151	215	158	102
505	343	376	359	389	236	202	125	102
21	274	20	361	292	317	117	135	102
425	345	315	175	322	139	59	87	102
191	344	142	248	330	192	668	603	102
497	361	353	279	339	210	143	82	102
381	340	286	567	319	455	723	646	102
244	402	155	448	429	267	629	589	102
449	360	319	201	334	154	84	97	102
704	437	412	524	492	273	215	90	103
552	356	397	622	387	411	243	203	103
588	385	391	853	473	462	322	241	103
26	276	24	133	307	111	337	252	103
475	378	322	234	394	152	157	194	103
26	297	22	290	321	231	278	183	103
34	301	29	31	345	23	98	83	103
79	450	45	569	502	290	334	210	103
1023	584	449	780	688	290	373	242	103
245	365	172	467	396	302	711	641	103
102	271	96	128	277	119	442	379	103
269	347	198	342	340	257	645	559	103
564	358	403	254	377	172	71	158	103
535	349	392	283	338	214	158	160	103
49	305	41	22	316	17	107	120	103
1023	1023	167	1023	267	982	430	342	103
604	415	373	1023	738	355	226	168	103
1023	711	369	1023	267	982	427	325	103
462	359	329	273	346	202	171	135	103
477	346	354	318	321	253	142	59	103
199	314	162	179	339	135	686	614	103
825	529	399	577	608	243	263	175	103
115	281	105	31	259	30	55	62	103
22	262	21	13	257	13	128	90	103
495	354	359	180	346	133	131	148	103
501	358	359	257	385	170	128	51	103
67	336	51	153	326	120	660	573	103
417	337	317	193	329	150	123	89	103
47	287	42	227	303	192	205	129	104
30	257	30	87	268	83	250	184	104
50	256	50	17	256	17	46	104	104
76	279	69	45	273	42	110	169	104
464	341	348	170	313	139	131	62	104
472	331	365	202	325	159	157	43	104
480	351	350	162	321	129	136	142	104
528	343	394	281	354	203	223	107	104
470	380	317	168	352	122	49	22	104
470	369	326	371	387	246	300	193	104
33	259	32	313	269	299	70	126	104
64	300	55	523	337	398	131	65	104
247	358	177	930	456	522	661	603	104
641	384	427	366	502	187	345	272	104
757	447	434	414	459	231	152	0	104
508	358	363	444	442	257	287	201	104
444	361	315	201	338	152	71	205	104
541	381	364	304	356	218	74	0	104
27	261	26	14	280	13	125	89	104
494	347	365	243	334	187	306	261	104
313	346	232	405	350	297	635	570	104
24	292	21	190	317	153	119	102	104
404	345	300	559	330	434	607	530	104
81	280	74	110	302	94	618	536	104
499	355	360	199	322	158	94	76	104
37	262	36	19	246	19	302	273	104
208	330	161	209	351	152	523	505	104
408	328	319	263	414	162	252	136	104
560	355	404	490	403	312	375	282	105
442	349	325	153	352	111	110	133	105
464	382	311	179	330	139	82	113	105
637	399	409	393	423	238	59	131	105
442	343	330	148	315	120	158	84	105
482	379	326	279	406	176	195	114	105
188	308	156	243	300	207	535	463	105
563	447	322	507	480	270	284	186	105
615	392	401	386	366	270	153	141	105
91	316	74	43	305	36	185	79	105
62	261	60	89	344	66	484	403	105
137	311	113	162	322	129	628	577	105
549	374	376	380	346	281	235	183	105
507	342	379	208	348	153	95	114	105
684	393	446	275	379	186	95	110	105
445	344	331	146	313	120	125	79	105
520	367	363	438	357	314	255	190	105
497	380	335	295	387	195	164	95	105
22	275	21	45	278	42	501	412	105
414	327	325	192	351	140	79	0	105
572	409	358	326	397	210	169	181	105
37	285	33	216	304	182	377	281	105
565	379	382	383	389	252	221	125	105
615	380	415	418	428	250	145	49	105
225	393	147	496	404	314	580	540	105
490	356	352	340	378	230	208	104	105
749	460	416	862	510	433	352	201	105
495	379	334	203	378	138	185	123	105
763	465	420	907	501	464	372	319	106
489	367	341	215	367	150	186	65	106
428	358	306	155	343	115	142	132	106
552	340	415	232	361	164	120	8	106
793	527	385	620	408	390	327	255	106
551	385	366	171	380	115	175	122	106
35	272	33	86	283	78	92	117	106
426	347	314	254	356	183	207	192	106
441	354	319	191	344	143	180	89	106
425	345	315	280	332	216	139	125	106
34	284	31	245	301	208	224	174	106
76	273	71	132	270	125	385	308	106
83	273	78	97	284	87	484	405	106
83	316	67	358	318	289	157	52	106
182	277	168	169	284	152	485	432	106
449	361	319	231	339	174	41	126	106
91	268	87	98	264	95	534	451	106
265	355	191	639	364	450	673	606	106
467	384	311	682	383	456	748	672	106
443	344	330	149	336	114	117	105	106
31	256	31	21	251	21	161	111	106
518	345	385	186	344	139	100	126	106
49	314	40	140	281	127	175	141	106
486	360	346	154	317	124	141	200	106
407	351	297	725	355	522	685	604	106
479	338	363	268	367	187	203	156	107
49	304	41	26	304	21	113	80	107
548	360	390	248	365	174	200	120	107
551	396	356	256	368	178	136	126	107
195	348	143	253	317	205	680	611	107
21	249	22	89	265	85	136	100	107
143	338	108	1013	338	766	322	230	107
516	380	347	687	390	451	157	154	107
451	339	341	207	335	158	157	79	107
23	303	20	199	319	160	272	178	107
116	415	72	407	413	252	687	605	107
60	333	46	32	360	23	101	59	107
26	269	24	17	264	17	64	62	107
33	293	29	84	285	75	165	123	107
426	335	326	131	362	93	122	158	107
39	298	34	94	303	80	142	117	107
444	354	321	236	344	175	195	117	107
61	272	58	24	298	21	133	80	107
414	339	312	198	329	154	218	129	108
547	412	340	632	370	437	763	685	108
35	319	28	201	298	173	191	116	108
272	324	216	246	350	179	657	579	108
24	268	23	18	268	17	76	87	108
143	397	93	209	370	145	640	579	108
571	388	377	404	386	268	268	162	108
39	273	36	12	285	11	113	26	108
379	380	255	224	360	159	161	133	108
353	327	276	256	320	205	94	153	108
224	292	196	229	295	198	577	487	108
129	370	89	113	381	76	579	537	108
500	359	357	348	389	229	226	153	108
32	258	32	15	260	15	102	98	108
160	359	114	1023	335	783	142	108	109
547	374	375	513	419	313	239	160	109
494	361	350	358	378	242	274	176	109
403	331	312	127	298	109	123	71	109
183	346	136	188	338	142	554	481	109
147	397	95	292	396	189	569	533	109
563	409	352	307	411	191	208	233	109
413	325	325	183	318	147	68	152	109
506	349	371	392	360	279	276	233	109
998	615	415	595	601	253	156	43	109
772	539	367	477	586	208	176	131	109
34	265	33	279	276	258	70	100	109
311	374	213	418	399	268	617	552	109
711	407	448	359	386	238	171	95	109
412	357	296	543	332	419	686	605	109
517	341	388	198	327	155	126	173	109
574	372	395	365	505	185	188	119	109
21	252	22	8	245	9	128	146	109
485	350	354	224	321	179	171	122	109
466	341	350	205	363	144	181	157	109
551	406	348	416	469	227	211	166	109
445	340	336	174	313	142	89	122	109
136	886	39	756	691	280	228	223	109
396	332	305	197	334	151	126	101	109
400	329	312	379	370	263	300	188	109
461	339	348	289	345	215	201	133	109
530	368	369	230	321	183	101	158	109
39	284	35	110	340	83	170	98	109
315	328	246	363	315	295	612	548	109
189	402	120	553	413	343	658	597	110
55	255	55	70	254	71	233	171	110
204	355	147	266	342	199	697	629	110
507	347	374	354	394	230	225	105	110
254	344	189	1023	280	936	463	374	110
240	309	199	245	296	212	678	589	110
43	315	35	356	354	257	145	117	110
526	384	350	293	393	191	170	83	110
529	347	391	674	350	493	503	417	110
32	260	32	30	305	25	129	56	110
208	311	171	287	299	246	677	588	110
30	252	31	29	253	29	206	178	110
36	309	30	227	319	182	113	86	110
526	415	324	256	440	149	136	46	110
120	270	114	25	258	25	453	450	110
104	387	69	230	370	159	588	541	110
461	332	356	203	323	161	157	125	110
50	254	50	55	248	57	173	165	110
37	254	37	7	242	8	126	122	110
111	511	56	504	559	231	422	347	110
486	335	372	194	348	143	160	84	110
34	250	35	42	251	42	351	259	110
614	400	393	576	417	354	210	133	110
423	343	316	509	333	391	757	684	110
443	366	310	259	346	191	143	98	110
500	353	362	227	382	152	120	86	111
40	298	35	88	298	76	532	441	111
423	414	262	393	424	238	312	250	111
31	293	27	289	343	216	126	71	111
523	350	382	347	335	265	265	178	111
556	415	343	321	409	201	132	119	111
101	272	95	44	270	41	435	373	111
518	388	342	208	376	142	148	117	111
108	277	100	155	286	139	420	376	111
715	484	378	303	480	162	53	170	111
476	368	331	313	354	226	204	120	111
69	267	66	77	283	70	201	136	111
38	303	32	281	301	239	290	187	111
563	395	364	343	381	230	148	170	111
116	270	110	21	268	20	89	71	111
55	305	46	513	330	398	92	119	111
172	284	155	164	302	139	574	486	111
84	288	75	63	339	48	152	42	112
379	328	296	125	306	105	41	161	112
535	378	363	172	345	128	176	120	112
153	283	138	49	276	45	110	110	112
571	374	391	279	355	201	80	98	112
33	248	34	31	251	31	239	272	112
32	268	31	117	280	107	365	274	112
475	341	356	195	332	150	139	133	112
72	353	52	84	336	64	161	145	112
504	351	367	401	359	287	272	210	112
635	392	414	498	371	344	131	148	112
513	380	346	370	414	229	193	157	112
59	257	59	9	245	9	89	119	112
397	369	275	693	359	494	701	633	112
265	322	211	451	330	350	682	612	112
380	338	288	182	398	117	156	22	112
27	252	27	31	256	31	136	97	112
23	248	23	16	253	16	136	123	112
580	396	375	279	341	209	191	97	112
1023	512	512	1023	301	872	372	263	112
22	257	22	22	263	21	84	36	112
440	363	311	240	387	158	302	173	112
477	384	318	294	371	203	111	152	112
48	256	48	33	253	34	114	110	113
83	379	56	161	371	111	565	526	113
22	250	22	5	222	6	119	114	113
30	251	30	19	248	19	160	82	113
287	369	199	176	381	119	647	592	113
31	256	31	12	250	12	30	104	113
29	248	30	23	247	24	231	272	113
378	338	286	260	354	188	233	129	113
45	278	42	311	276	289	84	145	113
25	253	25	28	248	29	97	90	113
48	275	45	117	364	83	411	321	113
97	266	93	16	262	16	153	71	113
472	364	332	278	361	197	70	105	113
19	252	20	24	251	24	456	359	113
357	345	265	424	344	316	594	537	114
35	258	35	51	253	51	408	314	114
30	323	24	272	334	208	201	119	114
488	354	353	352	354	255	165	89	114
548	395	355	1023	356	737	728	660	114
480	341	360	193	352	140	83	136	114
251	307	209	357	298	307	627	543	114
46	264	45	91	326	71	158	156	114
552	375	377	276	384	184	142	59	114
435	353	316	245	334	188	125	56	114
550	374	377	1023	430	609	424	314	114
30	249	31	21	249	21	98	101	114
476	337	362	277	309	229	95	125	114
649	378	439	244	364	171	176	114	114
572	399	367	346	449	197	255	208	114
559	413	347	318	390	209	156	133	114
526	380	355	240	349	176	120	114	114
532	358	380	260	382	174	100	141	114
565	393	368	223	362	158	252	133	114
311	375	212	397	346	294	659	582	114
37	256	37	21	277	20	95	82	114
1023	661	397	481	590	209	128	190	114
538	440	313	494	447	283	217	176	114
358	334	275	576	309	477	729	652	114
288	302	244	292	296	253	654	583	114
274	304	231	301	316	244	694	616	114
468	350	342	487	359	348	274	114	114
22	280	20	25	304	21	152	116	114
47	278	43	289	295	251	152	87	114
670	389	441	294	388	194	46	77	114
499	357	358	128	320	102	98	84	115
238	323	189	357	322	284	589	525	115
323	368	225	354	345	263	712	629	115
41	279	37	379	284	342	107	82	115
456	355	329	214	369	148	11	86	115
47	260	46	20	264	19	92	53	115
663	460	369	1023	412	636	806	725	115
435	328	340	205	352	149	192	120	115
206	315	167	263	330	204	631	554	115
488	347	359	156	351	114	53	150	115
497	345	368	259	347	191	166	133	115
364	347	269	316	318	255	723	638	115
494	353	358	173	335	132	67	94	115
31	272	29	101	296	87	191	162	115
573	388	379	345	372	237	319	206	115
26	247	27	29	243	30	386	305	115
846	549	394	893	550	416	336	264	115
496	353	360	221	350	162	73	126	115
852	465	469	1023	273	959	423	334	115
322	403	205	338	444	195	607	543	115
500	360	355	202	347	149	169	168	115
528	378	357	206	369	143	107	113	116
441	340	332	170	345	126	108	154	116
536	377	364	210	338	159	110	101	116
133	270	126	55	266	52	77	104	116
495	367	345	348	334	267	186	76	116
548	365	385	232	341	174	153	153	116
270	327	211	400	316	324	625	542	116
409	417	251	659	454	372	689	606	116
95	270	90	24	265	23	62	162	116
545	349	399	309	362	218	95	108	116
524	382	352	191	401	122	145	119	116
201	295	175	214	288	190	596	555	116
344	329	268	922	327	722	651	572	116
247	305	207	344	307	287	505	447	116
620	438	362	249	492	130	77	65	116
167	329	130	402	336	307	621	569	116
522	348	384	173	339	131	150	56	116
247	355	178	1023	267	982	133	142	116
519	367	361	258	339	195	61	86	116
608	408	382	301	368	209	240	94	116
555	367	386	334	369	232	164	150	116
586	382	392	315	403	200	168	107	116
395	339	299	144	334	110	98	126	117
449	385	298	368	489	192	320	166	117
552	346	408	289	343	216	168	92	117
196	313	160	295	400	189	632	578	117
527	377	357	176	354	127	14	16	117
71	255	71	55	249	57	334	292	117
607	390	398	341	384	227	178	95	117
23	291	20	232	298	200	146	56	117
29	283	27	146	276	135	208	145	117
502	362	355	258	340	194	98	110	117
40	380	27	504	422	306	341	250	117
20	252	21	31	269	29	65	97	117
26	298	23	1002	303	848	71	74	117
217	307	181	204	293	178	655	577	117
179	315	145	274	306	230	687	599	117
311	328	243	523	334	400	457	478	117
534	355	385	253	332	195	36	23	117
495	353	359	517	436	303	322	268	117
87	287	78	84	299	72	588	506	117
267	334	204	400	312	328	550	489	117
26	249	27	27	248	28	149	211	117
482	368	335	384	387	254	256	176	117
101	269	96	110	259	109	350	316	117
466	352	339	233	339	176	111	114	118
75	435	44	275	423	166	180	202	118
41	292	36	458	300	391	154	116	118
29	274	27	37	278	34	113	79	118
54	267	52	341	272	322	19	59	118
470	356	338	412	372	284	227	141	118
247	332	191	482	366	338	703	626	118
527	351	385	187	331	145	52	95	118
509	364	358	226	340	170	49	73	118
47	257	47	65	259	65	216	128	118
547	357	392	256	351	187	148	59	118
230	343	172	332	341	249	588	536	118
75	272	70	37	293	33	102	125	118
394	342	295	329	340	247	71	148	118
460	360	327	133	320	107	141	156	118
60	300	51	77	302	65	588	499	119
588	450	335	240	454	135	49	102	119
885	549	413	978	626	400	341	222	119
426	345	316	146	363	103	45	108	119
473	344	352	247	351	180	270	148	119
31	278	29	265	283	239	397	302	119
60	253	61	19	253	20	259	311	119
452	333	348	215	353	156	73	97	119
56	307	47	458	330	355	80	129	119
547	369	379	272	360	193	209	193	119
533	362	377	240	331	185	77	79	119
258	323	204	195	335	149	493	492	119
71	267	69	94	265	91	336	266	119
470	355	339	173	347	127	108	104	119
19	249	20	129	253	131	74	119	119
230	369	160	462	394	300	696	628	119
324	304	273	416	299	356	635	561	119
514	357	369	327	345	243	226	174	119
443	330	344	154	330	119	120	84	119
252	414	156	1023	397	659	392	276	119
32	253	32	13	250	14	108	97	119
48	258	48	13	247	14	71	111	120
539	362	381	172	369	120	83	157	120
486	347	358	154	342	115	80	46	120
334	329	259	354	321	282	682	597	120
27	301	23	323	314	264	114	157	120
572	380	385	267	341	201	208	119	120
578	348	425	394	368	274	320	202	120
511	338	386	318	309	263	324	227	120
245	316	199	188	322	149	581	545	120
54	317	44	365	344	272	569	479	120
60	255	60	33	251	33	445	383	120
20	257	20	10	257	10	65	122	120
484	380	326	340	401	217	166	104	120
42	287	38	245	277	227	89	89	120
39	329	31	286	310	236	301	209	120
25	253	26	178	260	175	79	143	120
377	328	295	189	301	161	64	80	120
463	351	337	243	355	175	126	84	120
421	336	320	199	315	162	122	174	120
243	376	166	275	376	187	560	488	120
20	251	20	10	285	9	38	83	120
274	313	224	343	301	292	670	581	120
536	362	379	241	361	171	158	139	120
472	333	363	175	349	128	104	82	120
180	332	139	261	347	192	594	512	120
449	339	339	237	329	185	176	82	120
487	370	337	442	355	319	230	148	120
478	343	357	223	346	165	238	183	121
144	280	131	104	289	92	388	365	121
428	336	326	136	318	109	82	102	121
56	353	40	340	400	218	220	146	121
571	437	334	575	501	294	333	252	121
255	477	137	305	509	153	669	626	121
94	278	87	109	285	98	600	509	121
41	274	38	25	305	21	138	13	121
501	374	343	567	329	442	229	228	121
448	328	350	287	422	174	237	178	121
509	371	351	331	392	217	219	168	121
316	321	253	332	301	282	700	620	121
472	344	351	219	379	148	141	120	121
504	343	376	311	396	201	148	191	121
178	366	124	234	357	168	641	589	121
706	514	352	993	459	554	571	529	121
35	342	26	351	372	242	314	216	121
491	382	328	708	383	474	711	635	121
582	443	336	309	476	166	138	131	121
20	259	20	36	264	34	420	330	121
494	358	353	305	367	213	368	284	121
308	425	186	620	443	359	728	656	121
47	333	36	555	352	404	361	245	121
287	312	236	231	306	193	465	461	121
78	260	77	99	261	97	428	353	121
473	341	354	278	351	203	179	143	121
575	381	386	291	346	215	139	119	121
128	266	124	71	280	65	268	384	121
284	333	219	336	347	248	683	600	122
107	367	74	909	486	479	138	45	122
56	252	57	34	245	36	219	270	122
19	246	20	9	236	10	68	98	122
136	293	119	144	298	124	651	563	122
383	332	296	141	315	115	116	64	122
31	258	30	21	259	20	101	90	122
166	291	146	150	294	131	565	532	122
541	379	366	338	362	239	136	114	122
497	372	342	130	348	96	76	48	122
27	250	28	14	249	14	70	86	122
302	354	218	435	348	321	616	553	122
424	333	326	160	340	121	150	45	122
31	248	32	21	261	20	203	253	122
256	288	227	95	276	88	270	443	122
540	364	381	226	338	171	126	87	122
60	353	43	726	368	505	314	206	122
148	321	118	191	332	147	621	539	122
28	257	28	35	251	35	141	77	122
506	364	356	172	335	132	64	74	122
22	272	21	95	290	84	274	207	122
75	260	74	127	254	128	170	193	122
542	369	377	416	391	272	195	174	122
499	349	366	263	363	185	154	95	122
523	366	365	285	425	172	219	142	123
47	325	37	508	339	384	97	156	123
479	336	364	476	346	352	216	180	123
20	266	20	134	301	114	154	41	123
475	361	337	283	373	194	79	107	123
40	341	30	52	391	34	153	131	123
41	268	39	297	282	270	84	82	123
498	358	356	291	398	187	268	174	123
53	257	53	42	253	42	396	332	123
68	303	58	72	326	57	585	515	123
569	364	401	243	340	183	150	30	123
466	334	357	261	361	185	232	111	123
195	334	150	195	328	152	610	561	123
25	308	21	59	289	53	599	509	123
26	277	24	83	283	75	548	450	123
28	273	26	49	302	42	270	160	123
26	254	26	157	276	145	114	105	123
563	360	401	476	372	327	246	131	123
543	369	377	800	419	490	321	263	123
25	250	26	50	249	51	271	157	123
313	327	245	489	372	337	538	497	123
79	254	80	42	252	43	171	306	124
298	328	233	379	333	291	678	596	124
555	369	385	387	352	281	301	173	124
471	359	336	258	314	211	146	62	124
73	275	68	25	263	24	82	131	124
446	386	296	657	351	479	746	674	124
450	383	301	168	371	116	5	98	124
75	290	66	26	299	22	65	56	124
564	431	335	277	415	171	114	94	124
536	363	378	218	348	160	162	82	124
54	255	54	41	258	41	298	207	124
65	255	66	37	245	38	458	412	124
407	334	312	172	334	132	113	64	124
362	409	226	384	465	212	658	585	124
255	310	210	200	300	170	490	475	124
427	351	311	248	421	150	145	129	124
79	267	76	87	301	74	113	84	124
512	360	365	196	384	131	0	42	124
22	276	21	268	314	218	90	90	124
280	380	188	368	371	254	514	474	124
481	345	357	284	337	216	183	199	124
452	356	326	226	366	158	169	105	124
159	385	106	301	351	220	425	422	124
193	290	170	182	296	157	677	588	125
499	344	371	304	388	201	174	204	125
33	253	34	20	263	19	74	95	125
152	304	128	204	306	171	639	552	125
74	269	71	63	263	61	564	473	125
262	315	213	277	314	225	650	582	125
416	339	314	112	310	92	73	101	125
383	388	253	673	380	453	783	698	125
498	392	325	821	373	563	356	196	125
477	380	322	356	374	244	270	132	125
195	421	119	1014	427	608	364	267	125
389	353	282	443	318	357	726	655	125
37	390	24	439	419	268	326	257	125
57	263	56	99	276	92	267	161	125
461	349	339	287	371	198	253	222	125
25	328	20	136	324	107	545	458	125
21	250	22	117	259	115	136	132	125
24	255	24	62	253	63	225	201	125
690	435	407	437	531	211	268	129	125
155	338	117	205	367	143	645	588	126
503	356	361	192	349	140	61	192	126
20	246	21	9	254	9	119	111	126
428	343	319	307	339	232	222	198	126
120	307	100	184	317	149	634	549	126
44	259	44	58	256	58	249	154	126
531	354	384	426	375	291	224	87	126
204	307	170	139	321	111	562	491	126
456	373	312	573	422	348	656	587	126
194	286	174	126	317	102	386	431	126
318	350	233	429	372	295	613	545	126
456	336	347	174	364	122	210	131	126
99	284	89	249	423	151	429	337	126
22	247	23	23	248	24	204	199	126
547	354	396	412	406	259	262	146	126
450	359	321	217	366	152	152	179	126
437	347	322	133	327	104	180	135	126
25	252	25	15	251	15	59	73	126
270	295	235	221	297	191	610	552	126
545	390	358	247	384	164	157	156	127
56	264	55	60	262	58	122	114	127
73	297	63	75	298	65	646	557	127
25	305	21	80	319	64	549	464	127
483	366	338	183	359	130	162	31	127
489	364	344	593	350	434	733	652	127
459	344	342	228	409	142	64	116	127
23	263	22	168	275	156	411	313	127
62	254	63	52	255	53	285	249	127
499	357	358	243	329	189	122	119	127
429	337	326	253	338	192	107	122	127
29	253	29	16	245	17	108	26	127
564	421	343	434	386	287	100	136	127
35	279	32	106	282	96	142	136	127
470	342	352	165	347	121	162	148	127
168	481	90	413	519	204	705	641	127
598	367	417	294	405	186	145	71	127
21	258	21	12	255	12	102	107	127
516	366	360	376	402	239	175	110	128
32	281	29	22	293	19	86	32	128
22	250	23	20	247	21	211	207	128
432	335	330	226	317	183	170	116	128
395	322	313	277	363	195	242	235	128
250	402	159	440	390	289	692	626	128
36	282	33	64	276	59	487	398	128
399	338	302	199	356	143	53	65	128
423	371	292	1009	369	700	625	562	128
681	542	322	267	472	145	149	98	128
315	358	225	333	345	247	607	542	128
569	403	361	194	389	127	101	149	128
170	314	139	206	304	174	582	544	128
460	370	318	382	416	235	58	67	128
20	245	21	14	257	14	108	83	128
546	411	341	638	421	388	690	640	128
570	390	374	287	401	183	128	11	128
486	343	363	208	366	145	100	104	128
114	319	92	348	342	260	331	210	128
41	267	40	32	279	29	89	110	128
174	281	159	203	282	184	640	550	128
252	300	215	200	304	168	673	600	129
33	258	33	22	301	19	153	110	129
620	398	398	499	446	287	315	264	129
572	408	359	299	401	191	150	74	129
23	273	22	19	282	18	77	84	129
349	425	210	457	582	201	682	633	129
166	324	131	212	373	145	491	461	129
41	304	34	315	308	262	491	403	129
458	370	317	624	423	378	372	297	129
691	486	364	208	488	109	68	150	129
29	335	22	326	353	236	102	113	129
253	311	208	280	328	218	545	524	129
321	382	215	343	354	248	740	651	129
470	382	315	1000	429	597	695	637	129
57	260	56	25	304	21	45	59	129
39	256	39	16	252	17	128	139	129
425	349	311	160	328	125	92	65	129
413	433	244	560	459	312	754	674	129
22	253	23	8	278	7	79	116	129
23	278	21	405	282	369	120	94	129
491	351	359	159	316	129	110	105	129
123	260	121	48	265	47	114	52	129
48	317	39	323	317	261	240	139	130
413	334	317	173	337	132	108	129	130
33	259	33	30	268	29	79	97	130
257	307	214	238	302	202	677	598	130
428	341	321	174	342	130	361	266	130
683	420	416	533	379	360	246	219	130
33	266	31	102	299	87	150	125	130
148	388	97	276	448	158	542	520	130
450	359	321	344	448	196	330	261	130
101	280	92	115	272	108	486	406	130
493	348	362	359	361	255	154	110	130
572	386	379	264	372	181	138	84	130
29	282	27	366	286	327	95	131	130
961	483	509	828	467	454	200	120	130
270	295	235	256	283	231	563	495	130
487	336	371	168	318	135	83	100	131
57	268	54	20	270	19	104	136	131
432	320	346	159	318	128	138	97	131
455	335	348	184	324	145	31	11	131
277	334	212	359	309	297	696	608	131
494	345	366	213	332	164	141	129	131
279	325	220	323	309	268	731	643	131
327	323	259	390	306	326	623	557	131
302	403	192	325	423	197	604	524	131
62	252	63	35	252	35	292	264	131
291	328	227	334	318	269	663	573	131
245	364	172	419	435	246	681	616	131
38	248	40	19	252	19	143	191	131
380	340	286	103	322	82	132	70	131
973	1023	153	1023	267	982	439	340	131
23	248	23	112	254	113	122	67	131
418	339	315	458	309	379	270	213	131
489	360	348	182	348	133	90	114	131
47	312	39	403	325	318	125	107	131
54	266	52	35	294	30	116	55	131
336	366	235	374	374	256	603	539	131
131	280	120	52	317	42	46	111	132
29	320	23	261	390	172	131	84	132
208	278	191	53	299	46	43	51	132
184	281	168	86	270	82	150	415	132
812	508	409	468	457	262	80	126	132
60	281	55	24	283	22	80	98	132
354	361	251	486	368	338	740	666	132
119	417	73	217	450	123	622	575	132
556	422	337	227	389	150	153	162	132
466	351	340	178	351	130	166	176	132
1023	485	541	1023	319	821	432	362	132
240	379	162	339	371	234	676	585	132
24	262	23	119	272	112	123	116	132
68	273	64	483	304	407	272	173	132
638	421	388	815	417	501	232	158	132
314	443	181	359	452	204	645	591	132
186	305	156	255	290	225	628	541	132
234	286	209	130	319	104	117	101	132
27	243	28	27	246	28	325	285	132
462	339	349	221	343	165	94	26	132
47	262	46	14	257	14	67	15	132
437	336	333	232	331	179	68	53	133
350	358	251	822	334	630	730	653	133
314	332	242	384	314	313	704	617	133
483	351	353	336	346	249	331	235	133
344	377	234	522	431	310	694	617	133
327	306	273	128	298	110	48	52	133
489	352	355	215	365	151	154	80	133
30	272	28	58	319	46	62	119	133
58	252	59	33	251	34	305	233	133
318	346	235	715	507	361	536	475	133
200	315	163	318	305	267	660	581	133
651	423	393	288	447	165	65	125	133
494	406	312	189	416	116	201	173	133
444	353	322	201	358	144	56	68	133
724	410	452	663	422	403	295	170	134
721	438	421	1023	387	678	492	397	134
516	348	380	206	329	160	152	55	134
26	270	25	7	268	7	101	87	134
531	371	367	266	353	193	128	70	134
620	387	410	398	538	189	331	194	134
511	355	368	182	349	133	41	67	134
558	363	393	202	330	157	70	157	134
315	399	202	289	402	184	570	497	134
648	399	416	495	542	234	259	200	134
540	370	373	240	332	185	73	131	134
20	248	20	19	255	19	389	306	134
684	403	435	505	394	328	204	70	134
423	320	339	190	326	149	79	87	134
548	361	388	251	358	180	168	113	134
190	289	168	273	287	243	428	348	134
542	359	386	582	356	419	231	117	134
210	284	189	314	295	273	612	527	135
514	384	343	282	354	204	158	100	135
532	343	397	220	392	144	92	84	135
60	294	52	489	310	403	61	108	135
497	354	360	157	324	124	110	148	135
644	454	363	367	439	214	224	74	135
234	302	198	275	314	224	138	77	135
20	251	21	33	256	33	253	148	135
430	343	321	203	339	154	26	152	135
588	377	399	343	361	243	216	102	135
214	297	185	202	291	178	596	509	135
479	356	344	331	405	209	126	53	135
633	406	399	737	428	441	622	566	135
541	358	386	307	394	199	191	138	135
104	296	90	1023	317	828	128	128	135
523	350	382	292	390	192	234	116	135
184	357	132	1023	267	982	83	111	135
45	280	41	132	291	117	154	150	135
25	318	20	187	298	161	350	252	135
31	259	30	51	267	49	171	110	136
455	351	332	262	356	188	35	95	136
52	268	49	16	263	16	122	86	136
515	380	347	238	388	157	166	202	136
715	505	362	262	456	147	97	157	136
323	329	252	449	311	369	634	570	136
314	346	232	344	331	266	640	571	136
627	403	398	303	380	204	89	122	136
21	258	20	24	257	24	135	120	136
127	317	103	253	306	211	626	536	136
466	370	323	284	355	205	185	164	136
505	351	368	991	477	532	345	268	136
151	299	130	180	302	153	649	559	136
268	326	210	245	335	187	501	499	136
408	377	277	178	424	108	153	0	136
172	344	128	248	303	210	631	580	136
361	376	246	331	423	201	595	568	136
140	310	116	154	325	121	613	559	136
516	359	368	397	355	286	199	98	136
363	327	284	449	341	337	668	596	136
509	404	323	192	440	112	98	113	136
415	347	306	202	338	153	77	125	136
510	429	305	973	441	565	455	362	136
482	341	361	245	348	180	62	135	136
43	263	42	58	253	59	270	199	137
34	313	28	98	307	82	535	447	137
169	320	135	126	340	95	655	590	137
67	301	57	44	298	38	122	110	137
28	262	27	85	275	79	145	104	137
45	264	43	20	290	18	68	138	137
559	359	398	532	398	342	341	264	137
343	328	268	533	328	416	719	635	137
20	262	20	259	276	240	101	73	137
545	378	370	534	409	334	192	180	137
586	367	409	519	544	244	386	248	137
262	305	220	303	288	269	587	508	137
206	319	165	255	361	181	647	590	137
406	341	305	121	318	98	94	154	137
459	331	355	176	355	127	83	38	137
662	383	442	382	383	256	113	123	137
591	366	413	314	366	219	133	74	137
303	310	250	264	307	220	569	515	137
527	353	382	196	347	144	128	114	137
431	360	307	165	354	119	74	102	137
269	311	222	286	295	248	594	522	137
496	368	345	230	365	161	191	117	137
480	345	356	173	354	125	101	149	137
31	255	31	13	247	13	73	98	138
527	380	354	410	346	303	327	244	138
461	346	341	254	412	158	174	120	138
131	281	119	155	281	141	513	427	138
565	392	369	538	420	328	264	133	138
407	327	318	108	296	94	218	176	138
330	316	268	385	295	334	648	571	138
549	378	372	224	357	160	168	125	138
522	356	375	204	331	158	84	164	138
48	307	40	92	301	78	504	427	138
453	348	334	1023	486	539	504	410	138
409	342	305	296	331	229	243	114	138
627	461	348	275	451	156	152	59	138
364	315	296	613	327	480	596	548	138
315	374	216	829	381	557	723	636	138
448	347	331	161	350	117	51	65	138
59	322	47	545	326	428	84	157	138
478	347	352	168	326	132	194	139	138
402	356	288	554	396	358	659	615	138
436	367	304	486	436	285	228	188	138
295	310	243	375	295	326	691	604	139
48	301	41	71	293	62	555	468	139
532	359	380	170	338	129	65	113	139
749	504	381	887	430	528	331	187	139
72	259	71	51	256	51	232	190	139
51	262	50	32	273	30	133	102	139
597	377	405	438	470	239	249	214	139
496	392	324	330	395	214	199	152	139
384	379	260	474	391	311	628	562	139
475	337	361	174	319	140	59	31	139
577	361	409	359	354	260	139	120	139
26	253	26	82	257	82	87	80	139
492	340	371	387	330	300	285	266	139
52	343	39	120	296	104	187	77	140
77	274	72	30	279	27	126	111	140
136	285	123	173	276	160	542	453	140
64	278	59	31	273	29	82	28	140
652	435	384	402	417	247	239	173	140
406	354	294	290	353	210	113	90	140
471	357	338	172	326	135	208	61	140
30	268	29	297	287	265	98	94	140
30	268	29	186	316	151	228	138	140
138	292	121	104	278	96	386	392	140
244	310	202	305	291	268	460	462	140
487	340	367	240	351	175	162	65	140
442	358	316	146	324	115	108	120	140
43	292	38	381	288	339	110	156	140
21	254	21	50	252	51	64	84	140
617	388	408	537	442	311	264	199	140
527	375	360	172	400	110	80	43	140
25	247	26	38	247	39	357	292	140
81	285	72	22	275	20	120	84	140
207	279	189	129	277	119	496	446	140
23	259	23	92	269	88	136	119	140
380	364	267	578	350	423	581	498	141
447	344	332	308	372	212	145	82	141
23	287	20	273	312	224	62	107	141
462	352	336	610	416	375	307	169	141
478	363	337	317	375	217	102	135	141
517	354	374	229	353	166	119	149	141
489	361	346	455	364	321	340	277	141
528	368	367	815	396	527	314	246	141
585	425	352	294	423	178	160	179	141
19	248	20	18	243	19	365	276	141
199	321	158	248	332	192	626	576	141
262	354	189	403	396	260	615	542	141
722	458	404	446	461	248	46	117	141
193	290	171	213	295	185	662	578	141
53	263	52	344	272	324	92	108	141
373	348	274	186	354	134	64	183	142
527	375	360	402	344	299	312	237	142
99	278	91	99	276	92	442	380	142
32	262	32	13	290	11	119	87	142
518	360	369	205	349	150	148	53	142
67	264	65	18	280	17	110	131	142
428	341	321	191	353	138	153	108	142
310	331	240	434	320	347	664	581	142
260	306	218	198	286	177	612	541	142
423	342	317	352	330	273	684	608	142
342	338	259	520	333	400	645	572	142
481	352	350	223	323	177	174	92	142
244	334	187	284	326	223	635	560	142
456	330	354	232	320	186	129	101	142
45	263	44	68	252	69	288	260	142
465	344	346	201	334	154	143	87	142
312	309	259	382	292	334	593	529	142
159	318	128	266	315	216	539	474	143
582	425	351	938	422	569	697	628	143
36	277	33	1023	267	982	116	100	143
530	361	376	250	359	179	181	107	143
50	282	46	64	268	61	564	479	143
450	354	326	128	314	104	119	76	143
684	392	447	473	346	350	270	180	143
571	386	379	547	379	369	347	278	143
725	424	438	540	411	336	165	211	143
108	290	96	175	320	140	647	560	143
481	349	353	211	322	168	102	76	143
438	346	324	204	365	143	139	104	143
36	255	36	26	282	24	129	86	143
54	262	53	30	266	29	108	87	143
589	471	321	438	491	228	84	152	143
80	310	66	242	337	183	563	475	143
502	360	357	242	393	158	56	128	143
26	250	26	12	239	12	161	132	143
503	350	368	214	327	167	108	95	143
27	280	24	154	299	132	41	53	143
21	258	21	135	264	131	61	80	144
525	359	375	261	428	156	131	41	144
181	289	161	198	281	181	597	526	144
97	284	87	23	276	21	94	145	144
182	345	135	254	404	161	637	583	144
490	358	351	172	328	134	108	59	144
113	266	108	77	262	75	411	401	144
524	363	369	384	339	290	254	207	144
228	398	147	326	435	192	351	276	144
502	346	371	399	302	338	227	202	144
438	341	329	187	336	143	73	98	144
426	336	325	188	316	152	169	138	144
27	264	26	30	291	27	80	141	144
20	242	21	21	247	22	451	359	144
185	274	173	100	267	96	427	398	144
571	353	414	269	348	198	108	30	144
25	276	23	342	310	282	51	114	144
94	348	69	131	350	96	583	548	144
251	296	217	197	294	172	648	564	144
477	388	315	315	351	230	162	117	144
181	285	162	106	284	96	469	455	144
589	362	417	414	406	262	206	126	144
391	346	289	485	341	364	750	674	144
36	278	33	70	298	60	191	135	144
286	317	231	360	303	305	615	550	144
502	361	356	198	354	144	139	39	144
22	246	23	11	244	11	116	97	144
127	528	62	277	581	122	505	417	145
574	381	386	407	583	179	294	258	145
363	344	271	356	348	262	632	576	145
106	330	82	972	384	648	71	162	145
141	329	110	152	312	124	547	471	145
281	302	238	274	297	235	645	563	145
348	347	257	458	342	343	698	627	145
99	295	86	476	366	332	229	101	145
477	338	361	310	380	209	184	158	145
563	387	372	306	386	203	315	234	145
525	406	332	689	511	345	419	339	145
684	408	429	620	406	391	266	158	145
24	266	23	19	260	18	116	67	145
51	274	48	194	283	176	208	136	145
292	339	220	481	321	384	610	554	145
71	292	62	348	294	303	87	68	145
25	250	26	202	261	198	98	102	145
475	347	351	298	312	244	168	116	145
107	261	105	88	261	86	440	374	145
586	378	396	272	364	191	150	73	145
398	340	300	150	347	111	135	90	145
207	361	147	251	353	182	705	636	145
450	348	331	542	394	353	293	248	145
484	354	350	395	345	293	153	169	145
418	427	251	559	408	350	733	663	145
55	269	52	25	286	22	146	51	146
591	425	357	249	428	149	116	107	146
452	393	294	227	362	161	141	166	146
90	258	89	58	262	57	413	369	146
215	302	182	200	283	181	472	415	146
436	344	324	154	349	113	173	152	146
542	357	388	243	346	180	98	126	146
30	247	31	32	246	34	395	315	146
497	348	365	307	339	232	190	169	146
271	321	217	704	323	557	665	595	146
468	379	316	701	366	490	715	630	146
544	380	367	275	363	194	185	80	146
75	258	74	55	280	50	377	333	146
559	379	378	193	350	141	150	173	146
206	418	126	311	471	169	604	558	146
54	270	51	86	270	81	560	469	146
487	344	362	242	330	188	153	133	146
986	543	465	1023	483	542	330	232	146
535	376	365	309	377	210	248	216	146
517	351	377	197	346	146	145	164	146
487	339	368	161	303	136	116	16	146
126	258	125	30	253	31	117	113	146
38	253	39	37	249	38	265	206	147
614	434	362	332	420	202	160	104	147
50	267	48	380	300	324	90	148	147
434	384	289	301	361	214	199	139	147
149	284	134	128	340	96	650	582	147
679	476	366	277	529	134	19	20	147
490	357	351	530	393	346	188	203	147
25	268	24	115	326	90	126	76	147
475	383	318	295	363	208	150	192	147
566	403	359	433	417	266	205	120	147
536	368	373	234	367	163	150	149	147
395	324	312	534	311	440	672	602	147
484	348	356	301	355	217	205	83	147
463	340	349	278	327	217	129	87	147
491	367	342	218	376	148	129	92	147
219	321	175	216	309	179	487	481	147
187	440	109	328	477	176	606	553	147
289	330	224	246	310	203	593	522	147
27	289	24	148	311	122	396	314	147
546	385	363	231	389	152	250	183	147
76	262	74	44	269	42	219	319	147
143	291	126	145	289	128	476	412	147
80	315	65	182	313	149	519	426	147
92	323	73	683	337	519	146	158	147
556	381	373	334	325	263	203	194	148
200	315	162	219	313	179	602	518	148
526	362	371	168	331	130	82	97	148
30	275	27	14	290	13	82	71	148
50	358	36	32	381	21	98	83	148
497	377	337	337	356	242	90	160	148
32	301	27	283	293	248	107	104	148
211	345	156	273	346	202	639	588	148
507	375	346	1023	317	826	486	394	148
514	354	372	226	353	164	42	58	148
39	339	29	507	362	358	347	271	148
274	317	221	424	302	359	411	423	148
648	428	388	359	414	222	74	171	148
351	369	243	679	604	288	601	538	148
271	317	219	340	335	260	732	643	149
407	334	312	193	370	133	114	62	149
34	438	20	311	503	158	309	203	149
538	365	378	410	385	272	203	90	149
560	388	370	280	375	191	169	105	149
440	332	339	197	331	153	71	131	149
413	328	322	347	331	268	216	171	149
952	565	431	541	632	219	291	208	149
373	385	248	619	386	410	690	609	149
544	386	361	257	389	169	133	55	149
555	372	382	239	348	175	84	73	149
610	464	336	420	445	242	202	113	149
401	352	292	173	424	104	153	90	149
21	248	22	17	269	16	148	98	149
479	347	354	233	370	161	28	108	149
534	388	353	637	418	390	347	270	149
462	367	323	188	357	135	111	110	149
443	343	331	460	389	303	282	196	149
473	340	357	194	323	153	0	120	149
959	604	406	689	565	312	349	248	149
34	270	32	212	279	195	100	80	149
26	303	22	86	286	77	102	128	149
548	362	388	321	354	232	175	164	149
576	373	395	203	339	153	84	174	149
747	448	426	885	592	383	483	476	149
38	299	32	43	301	36	143	142	149
252	348	185	326	373	223	647	578	149
539	391	353	309	362	219	107	92	149
411	387	272	385	374	264	255	146	149
65	274	60	31	268	30	171	84	149
21	262	20	169	266	162	73	86	149
27	257	27	8	249	9	149	83	150
651	440	379	490	505	248	203	101	150
109	315	88	58	324	46	74	61	150
66	323	52	550	327	431	275	168	150
42	272	39	69	401	44	108	102	150
35	268	33	19	256	19	32	141	150
509	350	373	219	347	162	38	92	150
216	365	151	214	404	136	683	616	150
40	309	33	453	308	377	117	122	150
188	386	125	274	368	190	606	559	150
45	266	43	25	283	23	77	100	150
300	306	251	354	317	286	503	492	150
31	281	28	217	282	197	247	161	150
448	339	338	258	341	194	133	100	150
303	372	208	383	380	258	594	523	150
260	303	220	252	294	220	676	590	150
266	443	154	970	382	651	632	581	150
612	436	359	374	383	250	101	157	150
23	271	22	45	259	44	220	164	151
485	420	296	1023	304	863	633	572	151
496	365	348	166	346	123	181	68	151
62	412	39	429	356	309	331	250	151
461	332	356	263	324	208	128	87	151
251	373	172	637	405	402	698	630	151
206	334	158	259	350	189	643	586	151
324	347	239	385	359	274	691	606	151
523	365	367	674	430	401	379	306	151
30	256	30	74	287	66	428	359	151
671	419	411	532	458	298	213	97	151
566	360	402	193	369	134	92	114	151
447	353	324	269	393	175	56	10	151
675	398	434	265	386	176	126	97	151
544	393	354	726	438	424	310	240	152
565	369	392	332	377	225	168	183	152
483	343	360	282	346	209	162	128	152
29	264	28	77	271	73	511	417	152
552	361	391	342	365	240	122	79	152
257	321	205	546	369	379	620	555	152
458	347	337	203	345	151	135	110	152
20	252	20	29	259	28	111	92	152
500	369	347	288	367	201	173	141	152
455	368	317	194	341	145	90	92	152
246	312	202	267	306	224	608	529	152
308	304	259	373	312	306	706	627	152
336	332	259	565	317	457	641	557	152
46	268	43	46	283	42	135	97	152
463	335	353	229	327	179	92	52	152
181	271	172	179	275	167	572	493	152
73	263	71	514	263	501	114	139	152
529	400	338	196	381	132	168	105	152
120	261	118	48	258	48	90	100	152
51	285	46	31	326	25	64	136	152
173	292	152	199	278	184	546	462	152
593	418	363	247	387	164	139	113	152
413	361	293	834	368	580	724	639	152
56	289	50	428	298	368	317	196	152
508	345	377	330	390	216	122	138	153
27	268	25	45	277	41	129	74	153
49	255	50	35	256	35	484	375	153
574	404	364	411	413	255	306	164	153
94	333	73	798	387	527	498	416	153
584	398	375	671	416	413	178	104	153
563	373	386	280	373	192	95	87	153
190	289	169	217	272	205	578	508	153
285	363	201	289	392	188	549	520	153
449	353	325	140	321	111	203	43	153
39	262	38	23	254	23	52	116	153
89	275	83	88	271	83	293	297	153
447	354	322	238	331	184	123	84	153
458	360	326	381	339	288	242	86	153
474	356	341	260	367	182	205	157	154
40	348	29	215	423	130	187	205	154
464	367	324	481	380	323	270	230	154
773	438	452	718	443	415	569	504	154
422	437	247	643	423	389	760	679	154
472	333	363	187	343	139	41	110	154
25	257	25	13	265	13	52	52	154
30	360	21	287	383	192	19	77	154
440	334	337	170	316	138	101	126	154
26	328	20	10	454	5	135	84	154
524	370	363	406	389	267	303	224	154
388	352	282	355	358	253	92	138	154
680	434	402	860	430	512	627	556	154
498	347	367	255	411	159	180	114	154
561	385	373	256	378	173	171	97	154
511	365	359	293	362	207	104	77	154
24	269	23	169	271	160	123	116	155
276	321	220	308	307	257	660	577	155
82	283	74	30	281	28	80	94	155
513	352	373	185	346	137	101	132	155
701	466	385	277	520	136	70	111	155
27	298	23	344	343	257	79	92	155
264	315	214	437	339	330	681	616	155
28	295	24	261	323	207	361	293	155
380	355	274	387	379	262	660	597	155
383	339	289	270	346	200	154	71	155
432	352	314	184	364	130	123	58	155
139	307	116	212	306	177	447	406	155
32	280	29	23	295	20	76	116	155
318	309	263	441	301	374	598	517	155
287	305	241	284	311	234	576	535	155
465	354	336	300	437	176	206	95	155
53	325	42	135	335	103	697	610	155
439	334	337	195	358	139	43	59	155
668	444	385	328	516	163	131	129	155
55	306	46	414	316	335	226	173	155
167	300	143	107	310	89	395	445	155
483	366	338	261	364	184	170	95	155
394	341	296	243	345	180	190	74	155
537	378	363	307	391	201	211	154	155
26	255	26	15	257	15	102	107	156
35	256	35	10	250	10	74	126	156
174	366	122	831	376	566	600	528	156
501	373	344	319	360	227	174	100	156
122	386	81	229	358	163	599	545	156
601	425	362	291	433	172	166	15	156
182	288	162	156	281	142	486	406	156
34	277	32	12	278	11	122	122	156
292	303	247	426	324	337	653	578	156
222	327	174	192	328	150	239	187	156
26	260	26	23	264	23	89	104	156
255	319	204	300	311	247	628	538	156
455	342	341	164	345	122	39	120	156
397	324	314	385	352	280	171	94	156
576	378	390	450	415	278	207	104	156
126	735	44	1023	334	785	165	123	156
548	350	401	236	395	152	136	107	156
363	339	274	361	333	277	758	678	156
537	350	393	249	344	185	123	58	156
438	330	340	169	345	126	95	105	156
54	350	40	719	393	469	71	48	156
28	251	29	35	258	34	234	233	157
57	286	51	288	294	251	230	178	157
450	378	304	172	337	131	160	79	157
116	265	112	150	304	127	191	114	157
41	273	38	48	319	38	116	111	157
440	342	329	169	322	134	110	74	157
211	360	150	338	499	173	678	614	157
65	293	57	42	302	35	74	136	157
255	334	195	266	345	197	56	102	157
363	352	264	498	337	378	681	604	157
468	386	310	644	363	455	647	576	157
360	328	281	123	304	104	48	138	157
605	373	415	276	433	163	77	128	157
593	379	400	341	533	164	207	122	157
30	249	31	36	255	37	410	314	157
307	356	221	362	326	284	689	615	157
23	294	20	279	309	232	84	123	157
326	352	238	441	332	340	676	594	157
474	337	360	283	417	173	129	59	158
189	433	112	1023	267	982	535	504	158
43	253	44	13	250	14	227	297	158
432	329	336	206	322	164	64	71	158
491	382	329	357	393	233	146	61	158
426	332	328	306	335	233	272	196	158
420	350	307	215	365	151	104	143	158
32	250	33	9	233	10	205	222	158
537	383	359	303	386	201	82	105	158
564	375	386	439	357	315	226	173	158
30	322	24	362	341	272	421	325	158
37	251	38	47	248	48	119	64	158
75	260	74	62	257	62	467	383	158
660	423	399	459	436	270	346	274	158
245	322	195	312	323	247	577	513	158
569	367	397	267	360	190	219	101	158
101	275	94	137	286	122	576	504	158
481	351	351	189	335	144	117	98	158
29	267	27	204	276	189	146	129	159
492	341	369	157	373	108	61	107	159
293	327	229	392	324	310	639	556	159
454	346	336	428	335	327	647	572	159
28	278	26	18	305	15	77	148	159
486	365	340	373	375	255	327	263	159
347	306	290	443	302	375	704	626	159
19	245	20	20	244	21	100	82	159
618	383	413	321	382	215	120	142	159
601	416	369	330	479	177	245	181	159
536	377	364	1023	366	716	338	264	159
63	260	62	88	265	85	414	342	159
32	303	27	267	315	217	119	51	159
367	333	282	481	310	397	669	588	159
537	386	356	199	366	139	210	174	159
446	414	276	247	420	151	161	86	159
35	259	35	233	260	229	84	116	159
550	353	399	282	372	194	170	52	159
181	345	135	303	343	226	636	580	159
254	301	216	393	294	342	595	511	160
469	352	341	198	331	153	158	128	160
683	377	464	287	396	186	104	116	160
483	375	330	241	352	176	128	73	160
565	374	387	230	360	163	82	178	160
536	366	375	348	378	236	143	107	160
21	258	20	170	256	170	98	92	160
584	371	403	315	402	201	143	87	160
204	401	130	330	377	224	688	621	160
266	337	202	297	321	237	587	526	160
47	257	47	69	258	68	522	423	160
39	252	40	73	251	75	435	356	160
490	362	347	401	371	277	207	133	160
542	377	368	195	389	128	79	35	160
493	345	365	216	342	161	36	77	160
583	421	354	495	414	306	120	95	160
34	301	29	447	360	318	114	101	160
50	260	49	81	254	82	414	328	160
603	384	402	289	375	197	148	125	160
954	665	367	442	661	171	174	107	160
36	268	34	129	341	97	224	148	160
578	387	382	355	414	219	128	102	160
275	392	179	375	363	265	663	584	160
48	318	39	203	418	124	374	296	160
601	354	434	301	470	164	120	107	160
514	344	383	270	321	215	277	191	160
482	356	347	240	355	173	87	59	160
445	377	302	246	387	163	111	59	160
627	438	366	1023	267	982	556	480	160
24	257	24	339	268	324	146	100	160
451	533	217	1023	267	982	651	559	160
183	281	166	179	284	162	340	348	160
543	379	367	227	378	153	125	32	160
37	273	34	42	336	32	128	67	160
447	348	329	204	311	168	138	86	160
58	320	47	221	326	174	201	104	160
29	284	26	212	339	160	480	378	160
50	252	51	12	236	13	62	48	160
495	374	338	283	431	168	169	120	161
21	273	20	217	281	198	270	162	161
472	338	358	348	352	253	234	153	161
330	378	224	583	379	394	728	673	161
22	287	20	75	293	66	202	157	161
594	372	409	325	367	227	199	164	161
82	268	78	67	261	66	453	371	161
492	345	365	296	339	224	162	108	161
634	401	405	1023	476	551	377	270	161
212	369	147	350	358	250	682	627	161
29	281	27	54	309	45	597	515	161
43	276	40	217	337	164	215	170	161
480	354	346	294	398	189	164	125	161
272	318	219	331	316	268	619	547	161
483	364	340	228	341	171	125	48	161
647	410	404	395	456	222	160	116	161
472	335	360	251	326	197	174	169	162
505	372	347	351	390	230	185	98	162
516	344	383	235	349	172	95	162	162
41	257	40	55	296	48	257	183	162
710	415	438	493	409	308	227	84	162
511	350	374	256	331	198	111	76	162
683	439	398	1023	271	966	704	642	162
339	327	266	445	323	353	693	608	162
654	402	416	603	666	232	282	196	162
54	294	47	522	308	434	125	160	162
482	350	352	305	338	231	79	64	162
858	512	429	448	487	235	98	110	162
43	292	38	502	351	366	94	138	162
432	340	325	166	354	120	90	168	163
21	266	20	64	302	54	136	138	163
414	355	299	113	363	80	135	94	163
311	320	249	318	308	265	661	578	163
518	360	368	293	342	219	183	175	163
50	306	42	346	310	285	487	395	163
424	350	310	297	330	230	171	108	163
217	308	180	215	299	184	446	383	163
457	356	329	165	327	129	95	100	163
431	326	339	143	331	111	80	122	163
525	348	386	406	414	251	275	199	163
1023	600	437	879	605	372	425	338	163
20	246	21	19	248	19	389	316	163
540	365	379	244	363	173	136	48	163
438	344	326	191	391	125	117	0	163
214	470	116	581	600	248	686	620	164
266	458	149	647	444	373	732	660	164
47	345	35	434	405	274	245	142	164
490	424	296	200	448	115	117	82	164
22	251	23	12	243	12	122	61	164
462	331	358	227	352	165	71	150	164
44	266	42	24	265	23	61	26	164
47	287	42	183	298	157	250	164	164
629	393	409	328	376	223	98	164	164
519	374	355	405	370	280	203	68	164
515	368	358	435	402	277	313	258	164
29	274	27	109	292	96	339	221	164
56	297	48	37	298	32	113	42	164
258	505	131	730	546	342	641	614	164
472	360	336	250	368	174	58	135	164
458	355	330	298	371	206	168	71	164
590	368	410	392	379	265	148	141	164
765	400	490	400	417	245	175	132	164
35	296	30	20	295	17	86	67	164
365	326	287	312	305	262	624	567	164
20	245	21	21	245	22	248	173	164
341	374	233	503	372	346	672	590	164
390	345	289	303	383	203	188	126	164
300	333	231	222	341	166	626	568	164
664	434	392	405	391	265	65	128	165
82	265	79	36	271	34	19	108	165
25	263	24	201	276	186	101	102	165
127	391	83	190	418	116	596	546	165
53	254	54	39	251	40	107	67	165
397	367	277	333	405	210	229	204	165
30	301	26	13	322	10	53	117	165
934	578	413	948	488	497	297	190	165
322	393	210	1023	382	686	667	604	165
194	288	173	127	284	114	524	506	165
523	367	365	511	420	311	196	208	165
458	347	338	188	378	128	119	181	165
1023	610	430	1023	362	724	631	559	165
864	474	466	1023	267	982	501	420	165
69	314	56	313	407	196	433	351	165
237	327	186	328	308	272	693	614	165
551	377	375	253	375	173	110	48	165
384	345	285	562	359	401	655	573	165
418	409	261	740	367	516	672	593	165
959	477	515	549	437	321	92	221	165
432	365	303	833	383	557	735	663	165
469	348	345	341	344	254	120	82	165
23	248	24	13	283	12	114	107	165
122	265	118	71	255	72	316	321	165
31	262	30	37	263	36	216	133	165
553	374	379	561	425	338	245	148	165
37	273	35	204	273	191	39	97	165
482	384	322	327	412	204	148	97	166
640	375	437	311	355	224	146	105	166
25	285	22	335	354	242	101	0	166
154	288	137	168	280	154	675	586	166
447	365	314	623	399	400	400	301	166
559	381	376	230	420	140	92	89	166
374	342	280	390	322	309	714	625	166
82	344	61	672	465	370	161	196	166
442	344	329	178	352	130	92	157	166
577	384	385	1023	494	531	413	325	166
491	368	341	281	366	197	65	102	166
714	414	441	389	387	257	193	105	166
391	342	293	364	322	289	723	638	166
416	334	319	564	334	432	607	541	166
571	354	412	234	362	165	146	185	166
38	310	32	131	292	115	587	498	166
811	438	474	350	407	220	53	23	166
48	288	42	28	321	23	48	117	166
74	274	69	38	270	36	53	80	166
438	349	321	222	361	157	154	87	166
498	362	353	474	420	289	284	224	167
592	376	403	560	369	389	273	169	167
34	262	33	129	265	124	35	139	167
655	432	389	431	401	275	138	73	167
21	266	21	11	288	10	48	98	167
63	263	61	121	273	114	506	409	167
472	348	347	149	408	94	80	87	167
547	384	365	275	383	184	68	129	167
51	261	50	65	390	43	425	350	167
41	327	32	246	346	182	482	389	167
26	288	23	106	330	82	208	145	167
455	366	318	382	342	286	333	229	167
271	314	220	462	305	388	609	532	167
65	267	62	21	272	20	56	133	167
299	321	238	393	300	336	633	561	168
31	259	30	37	272	34	165	102	168
39	249	40	23	246	24	206	230	168
23	252	24	10	256	10	87	111	168
675	460	376	728	461	404	255	241	168
652	428	389	846	402	538	544	596	168
604	389	397	311	396	201	84	122	168
820	507	414	1023	315	833	405	331	168
564	371	389	276	397	178	84	55	168
72	308	60	155	333	119	604	514	168
448	343	335	278	357	199	200	125	168
30	270	28	215	270	204	84	114	168
237	313	194	304	301	258	645	558	168
441	332	340	224	333	172	162	84	168
516	386	343	1023	373	702	377	296	168
49	260	48	67	276	63	148	160	168
29	268	27	323	300	276	111	116	168
372	318	300	374	317	302	690	627	168
485	376	330	394	381	265	161	136	168
168	269	160	62	265	60	277	430	169
474	374	324	237	345	176	76	110	169
482	349	354	226	335	173	100	87	169
749	428	448	823	475	444	328	219	169
441	370	305	235	351	171	195	101	169
366	324	289	135	302	114	92	84	169
994	567	449	1023	480	546	404	322	169
613	428	366	252	425	152	132	0	169
487	363	343	926	347	682	778	704	169
152	297	131	370	378	251	642	563	169
300	299	257	314	297	271	679	604	169
329	317	266	345	299	296	628	559	169
510	376	347	167	378	113	150	73	169
486	340	366	360	363	254	209	77	169
55	258	55	34	302	29	87	120	169
461	366	322	355	338	269	187	139	169
461	349	339	251	346	186	31	171	169
324	323	256	278	305	233	666	590	169
27	273	25	167	277	154	41	102	170
492	369	341	481	373	330	198	135	170
339	344	252	483	333	372	735	653	170
54	297	47	105	313	86	136	83	170
40	270	38	48	321	39	149	110	170
55	256	55	24	286	21	110	114	170
446	364	313	219	402	140	199	59	170
185	476	99	305	515	152	669	630	170
552	419	337	738	412	458	210	187	170
457	347	337	217	355	157	168	126	170
546	357	391	207	387	137	49	108	170
37	280	33	188	278	173	215	123	170
334	417	205	859	482	456	613	566	170
43	256	43	16	268	16	83	76	170
124	367	86	1023	285	919	161	119	171
29	256	29	145	268	139	110	100	171
111	383	74	140	394	91	572	535	171
33	320	27	404	337	307	179	95	171
408	389	269	654	470	357	715	645	171
74	258	73	69	260	68	564	475	171
49	379	33	51	369	36	166	136	171
29	259	29	15	267	14	35	174	171
614	394	398	378	387	250	132	97	171
23	250	24	16	249	16	82	129	171
320	1023	76	1023	267	982	261	152	171
216	366	151	379	374	259	618	576	171
576	388	380	351	394	228	183	141	171
509	357	365	200	344	149	42	64	171
602	376	410	452	376	308	162	123	171
461	335	352	174	326	137	114	49	171
484	395	314	480	411	299	305	220	172
456	337	347	264	379	178	132	132	172
545	361	386	241	330	187	15	55	172
260	320	208	333	331	257	601	538	172
333	339	251	549	320	439	692	607	172
775	434	458	965	442	559	347	293	172
364	396	235	374	418	230	576	514	172
23	250	23	11	248	11	67	46	172
25	252	26	26	254	26	287	261	172
423	367	295	863	358	618	629	550	172
26	251	27	12	254	12	71	116	172
495	379	334	215	394	140	128	82	172
464	353	336	151	349	110	102	52	172
389	329	302	206	318	166	39	83	172
32	303	27	139	348	102	605	516	172
32	300	27	143	283	129	178	146	172
76	295	66	70	274	66	193	145	172
526	390	345	200	370	138	105	98	172
94	354	68	122	342	92	630	561	172
21	265	20	219	272	207	94	82	172
486	372	334	192	357	138	119	59	172
25	265	24	276	285	248	80	87	173
53	263	52	39	288	35	68	100	173
335	351	244	337	332	260	665	585	173
354	344	263	555	352	404	538	491	173
149	380	101	257	365	181	517	468	173
67	311	55	356	312	293	283	142	173
294	324	232	248	304	209	576	500	173
365	343	272	230	327	180	176	77	173
224	355	161	233	388	154	650	569	173
560	357	402	394	383	263	180	114	173
469	370	325	812	360	578	677	591	173
42	338	32	309	357	221	110	73	173
184	281	167	116	289	102	520	493	173
46	269	44	37	276	34	139	53	173
27	255	27	47	279	43	216	179	173
471	410	294	1023	354	741	743	661	173
464	346	344	254	352	184	184	273	173
522	411	325	264	422	160	110	64	173
111	318	89	112	387	74	232	126	173
393	356	282	429	350	314	717	651	174
473	342	355	260	334	200	133	195	174
31	290	27	229	307	191	282	191	174
425	331	328	127	305	106	49	68	174
457	328	356	136	355	98	87	92	174
360	407	226	419	377	284	477	406	174
584	405	369	245	400	157	150	31	174
622	399	399	550	364	387	192	187	174
565	398	363	282	343	211	185	95	174
207	280	189	165	274	154	545	479	174
160	279	147	153	275	142	622	531	174
225	313	185	290	307	242	644	563	174
227	279	208	159	289	141	592	520	174
566	403	360	583	375	398	617	526	174
360	352	261	392	340	295	740	664	174
471	441	274	371	411	231	275	200	174
44	265	43	15	266	15	83	90	174
608	402	387	263	358	188	183	131	174
545	381	367	312	403	199	162	79	174
495	347	365	249	371	171	104	52	175
20	259	20	10	289	9	113	18	175
299	294	261	235	286	210	606	535	175
82	286	74	658	293	574	51	108	175
623	414	386	225	369	156	98	71	175
55	295	48	319	313	261	235	204	175
34	263	33	79	304	67	373	290	175
486	344	362	213	323	169	125	102	175
104	260	102	72	257	71	340	302	175
375	332	289	195	326	153	28	126	175
117	353	85	101	362	71	555	534	175
268	305	226	376	322	299	690	615	175
389	339	294	225	328	175	281	211	176
225	280	206	197	273	185	570	510	176
340	338	258	499	322	397	733	649	176
512	365	359	334	378	226	300	219	176
97	357	70	206	381	138	596	513	176
34	253	34	25	259	24	146	59	176
37	292	32	83	319	67	158	160	176
36	276	33	26	339	20	114	117	176
28	253	28	17	247	18	179	209	176
27	247	28	11	243	12	258	260	176
28	250	29	7	243	7	56	113	176
241	462	134	1023	267	982	145	133	176
322	367	225	460	381	309	635	578	176
571	397	369	300	364	211	104	30	176
24	304	20	114	330	88	364	270	176
464	360	330	250	375	170	39	131	176
378	466	207	1023	373	702	482	482	176
172	312	141	149	393	97	605	558	176
41	288	36	227	359	162	247	146	176
368	334	282	426	323	337	717	628	177
33	316	27	69	306	57	553	460	177
504	426	303	330	421	200	185	146	177
539	366	378	234	366	164	136	125	177
45	300	39	220	321	175	194	117	177
172	311	142	186	305	156	340	324	177
477	344	355	172	332	133	101	67	177
521	378	353	266	358	190	352	278	177
84	261	83	78	263	76	514	428	177
181	364	127	258	400	165	644	583	177
65	284	58	494	279	453	90	92	177
424	400	272	390	456	219	143	74	177
485	369	336	334	364	235	97	108	177
362	327	283	524	316	425	721	644	177
45	280	41	129	284	116	612	523	177
495	345	367	255	384	170	186	92	177
110	323	87	68	344	51	102	126	177
164	473	89	336	473	182	669	586	177
403	359	288	545	350	399	636	559	177
28	258	28	185	289	164	386	301	177
327	308	272	232	316	188	117	123	177
538	396	347	600	363	423	479	389	177
519	351	379	189	327	148	152	113	177
359	344	267	348	311	287	39	113	178
455	341	342	316	328	247	153	108	178
75	291	66	522	286	467	100	125	178
543	372	374	344	417	211	61	55	178
444	333	341	178	365	125	100	82	178
22	252	22	52	270	50	52	100	178
713	447	408	406	481	216	186	195	178
46	318	37	173	313	141	563	473	178
416	337	316	188	325	148	90	46	178
21	255	21	183	259	181	92	68	178
462	332	356	178	341	133	120	97	178
814	421	494	1023	312	839	456	362	178
36	268	35	109	270	103	173	62	178
440	328	344	242	339	183	128	67	178
444	358	318	240	384	160	169	142	178
200	323	158	214	345	158	580	549	179
583	382	390	204	352	148	116	39	179
287	323	227	356	324	281	645	574	179
24	261	23	115	269	110	282	168	179
813	491	424	953	417	585	370	235	179
485	373	333	188	363	133	116	141	179
159	289	141	146	284	131	652	559	179
32	263	31	71	260	70	145	104	179
24	288	21	286	328	223	56	107	179
30	257	30	25	283	23	141	59	179
612	401	391	218	368	152	55	113	179
565	369	392	252	339	190	116	114	179
252	322	200	294	309	243	673	588	179
526	418	322	229	507	115	110	94	179
322	307	268	371	307	310	622	558	179
28	259	27	31	276	28	161	111	179
524	335	400	336	363	237	198	173	179
503	345	373	282	334	217	67	39	179
191	349	140	1023	267	982	107	158	180
501	362	355	215	377	146	185	98	180
235	321	187	205	335	156	605	554	180
926	535	443	688	472	373	190	119	180
446	374	305	626	350	458	716	634	180
98	389	64	911	377	618	355	293	180
553	363	390	549	370	380	329	274	180
456	384	304	394	386	261	82	126	180
183	348	134	234	375	160	683	610	180
524	373	360	272	391	178	95	111	180
139	266	133	84	256	84	418	379	180
571	416	351	351	402	224	101	174	180
551	357	395	212	350	155	143	116	180
611	393	398	322	384	215	180	200	180
961	546	451	753	449	429	377	277	180
352	371	243	504	356	362	612	536	180
602	373	414	288	378	195	119	128	181
523	348	384	223	351	163	120	71	181
61	253	62	44	253	44	363	314	181
35	280	32	205	282	186	104	120	181
277	318	223	307	308	255	691	606	181
532	413	330	144	410	90	35	74	181
91	339	69	67	315	54	135	101	181
515	353	373	289	381	194	264	184	181
25	262	24	111	272	105	125	84	181
108	259	107	69	253	70	386	390	181
24	275	22	114	279	105	171	105	181
31	255	31	57	256	57	143	90	181
500	419	305	730	376	497	370	270	181
23	255	23	139	259	138	65	65	181
470	355	339	195	355	141	98	62	181
319	327	250	377	293	329	623	550	181
727	501	372	279	569	126	51	173	181
526	367	368	273	382	183	148	136	181
518	363	366	225	367	157	39	34	181
41	252	42	40	269	38	447	392	181
103	329	80	998	328	780	180	80	182
537	358	384	300	341	225	162	94	182
682	416	420	367	422	223	97	119	182
239	300	204	346	290	306	632	568	182
139	276	129	42	270	40	120	39	182
54	286	48	446	317	359	80	80	182
476	349	349	216	343	161	113	190	182
209	294	182	244	284	220	459	390	182
493	399	316	303	422	184	97	133	182
75	274	70	32	321	25	199	190	182
510	351	372	603	362	426	311	183	182
215	333	165	375	333	288	659	598	182
503	365	353	226	382	151	80	105	182
49	264	48	26	253	26	142	116	182
124	314	101	99	329	77	580	543	182
197	322	157	211	313	173	602	536	182
406	337	309	190	316	154	122	150	182
92	272	87	134	414	83	377	328	182
20	260	20	12	256	12	77	107	183
355	362	251	547	341	411	724	638	183
419	348	309	237	335	181	131	186	183
544	363	384	312	349	229	195	146	183
726	477	390	385	418	236	55	90	183
469	348	345	254	353	184	114	128	183
490	343	365	236	359	168	117	80	183
503	384	335	318	405	201	160	152	183
42	265	41	36	277	33	86	126	183
531	362	375	247	346	182	142	105	183
1023	510	514	1023	306	856	411	328	183
454	335	347	160	338	121	131	64	183
580	367	405	226	344	168	145	120	183
232	363	164	328	367	229	653	599	183
527	361	374	211	352	153	142	183	183
442	395	287	658	361	466	670	606	183
340	374	233	585	386	388	707	625	183
640	414	396	407	473	220	194	148	183
36	254	36	184	263	178	102	76	183
433	335	331	197	337	150	68	200	183
535	377	363	262	386	174	97	122	183
37	258	36	154	265	148	158	123	183
1023	484	542	1023	267	982	589	510	183
24	289	22	103	290	91	298	201	183
20	250	20	23	269	22	58	83	183
586	353	425	433	355	313	227	139	184
199	953	53	1023	988	265	376	346	184
29	259	29	225	265	217	253	142	184
496	378	337	326	393	212	183	160	184
347	319	279	407	326	320	708	642	184
20	250	21	86	250	88	116	62	184
551	467	302	405	402	258	257	179	184
562	395	365	393	402	250	114	64	184
584	370	405	494	376	336	405	313	184
430	336	328	248	351	181	114	70	184
90	282	82	32	315	26	77	49	184
138	434	81	203	508	103	680	612	184
243	310	201	209	314	171	705	625	184
513	359	366	192	357	138	129	135	184
455	329	354	443	355	320	240	161	184
246	297	212	229	302	194	659	580	185
31	265	30	15	267	14	141	87	185
521	371	360	357	377	242	174	138	185
471	345	349	236	348	173	230	110	185
31	285	28	426	408	267	86	76	185
545	370	376	278	370	193	117	48	185
216	394	141	350	413	217	288	307	185
327	352	237	451	341	339	725	643	185
57	271	54	109	405	69	198	136	185
751	460	418	361	585	158	74	100	185
141	314	115	147	391	96	670	596	185
191	318	154	220	323	175	656	571	185
329	355	237	368	359	263	673	596	185
153	300	130	51	289	45	161	153	185
357	334	273	536	317	433	655	578	185
47	275	44	63	269	60	319	307	185
462	332	356	155	332	119	64	119	185
836	473	453	326	465	179	170	98	185
686	458	384	367	539	174	133	105	185
911	512	456	625	462	346	396	330	185
628	448	359	522	480	278	158	132	185
525	385	349	349	418	214	119	141	185
283	335	216	385	317	311	686	603	186
46	262	45	21	288	19	153	146	186
594	368	413	299	382	200	258	133	186
425	351	310	187	344	139	56	136	186
207	298	178	261	292	228	697	607	186
40	332	31	16	412	10	128	90	186
188	277	173	235	276	218	549	483	186
31	300	26	243	316	197	65	61	186
46	263	45	15	266	14	74	120	186
391	326	307	135	338	102	247	200	186
669	410	417	269	411	168	354	235	186
473	363	333	160	347	118	176	123	186
76	277	70	145	303	123	584	493	186
486	344	361	210	344	156	84	139	186
537	370	372	189	336	144	116	89	186
602	395	391	295	402	188	94	148	186
458	370	317	317	354	229	209	170	186
269	309	223	254	300	217	603	518	186
537	399	345	217	410	136	83	108	186
663	405	420	282	421	172	92	59	186
535	382	359	514	412	319	451	372	186
24	250	25	9	274	9	128	128	186
30	255	30	17	259	16	79	71	186
892	543	421	828	558	380	332	278	186
847	500	434	583	506	295	165	142	187
189	287	169	164	282	149	629	558	187
21	254	21	81	257	81	244	117	187
521	369	361	271	370	187	82	113	187
53	354	38	644	339	486	104	95	187
28	262	27	274	265	265	122	138	187
568	402	362	285	397	184	188	162	187
49	258	48	39	317	32	97	71	187
284	418	174	439	416	270	721	653	187
496	343	370	554	432	328	332	276	187
424	347	312	133	324	105	49	116	187
29	260	29	31	322	24	61	120	187
210	343	157	343	342	257	250	232	187
271	324	215	465	388	307	626	569	187
603	393	393	534	373	367	153	170	187
229	462	127	431	598	184	698	628	187
166	953	45	1023	371	707	90	162	188
436	415	269	675	408	424	651	587	188
550	350	403	336	341	252	131	101	188
535	354	387	391	350	287	320	231	188
84	425	51	222	547	104	80	110	188
552	370	382	253	351	185	113	83	188
22	275	20	125	373	86	175	226	188
471	379	318	326	386	216	51	87	188
580	417	356	705	380	474	305	243	188
34	246	36	17	239	18	420	382	188
578	462	320	525	404	332	105	114	188
667	398	429	318	421	193	104	148	188
40	255	40	34	471	18	204	287	188
464	340	350	308	334	236	55	104	188
715	523	350	544	574	243	181	110	188
49	250	51	56	247	58	195	120	188
29	280	27	101	270	96	113	73	188
374	355	270	412	339	311	633	572	188
30	258	30	21	272	20	94	68	188
156	309	129	191	345	142	567	539	188
545	361	386	465	375	317	221	210	188
559	420	341	207	409	130	178	142	189
508	342	380	221	329	172	126	114	189
61	321	48	504	305	423	90	83	189
575	398	370	521	402	332	206	181	189
25	259	25	84	259	83	114	107	189
28	288	25	221	314	180	107	116	189
71	471	39	218	474	118	483	398	189
414	350	303	476	400	305	187	133	189
447	333	343	153	326	120	90	138	189
309	451	176	440	409	275	676	631	189
397	350	290	282	352	205	168	122	189
21	253	22	16	277	15	43	73	189
715	500	366	331	510	166	186	146	189
218	288	194	239	282	217	494	408	189
54	333	42	501	340	378	97	43	189
579	398	372	284	389	187	56	143	189
395	334	303	127	358	91	87	97	189
49	295	43	81	297	70	446	360	189
588	403	373	837	425	504	345	297	189
496	361	352	270	341	203	102	107	189
395	336	301	156	323	124	53	80	189
530	368	368	219	344	163	43	35	189
1023	541	484	1023	466	562	374	281	189
186	288	165	171	275	159	550	481	189
280	302	237	180	282	163	733	650	189
490	359	350	247	343	184	113	132	190
431	375	294	308	350	226	719	642	190
510	356	367	195	341	147	119	128	190
59	252	60	51	254	51	386	323	190
20	249	20	64	248	66	82	86	190
31	266	30	214	282	194	74	154	190
19	246	20	15	255	15	114	142	190
23	277	21	139	286	125	80	123	190
505	350	369	295	370	204	102	156	190
552	387	366	321	359	229	46	129	190
360	392	235	1008	383	673	722	661	190
553	382	370	295	430	176	107	145	190
25	282	23	290	312	238	49	61	190
36	250	37	23	241	25	303	296	190
25	283	23	25	287	23	20	165	190
426	348	314	273	365	191	210	173	190
477	350	349	215	330	167	79	68	191
532	371	368	702	453	396	279	194	191
179	310	147	301	318	242	680	592	191
28	252	28	53	251	55	429	325	191
579	466	318	221	482	117	246	92	191
507	356	365	220	372	152	111	18	191
639	373	439	318	368	221	122	143	191
412	387	272	712	374	487	683	601	191
36	280	33	230	280	210	164	100	191
124	298	107	259	540	123	423	400	191
855	474	462	1023	330	795	327	257	191
37	281	33	197	309	163	209	136	191
71	257	71	34	257	34	200	302	191
65	361	46	817	410	510	334	232	191
547	386	362	727	403	462	292	233	191
492	363	347	250	348	184	64	77	191
82	258	81	87	262	85	343	305	191
183	353	133	252	336	192	678	592	191
77	264	75	27	271	25	160	141	191
382	335	292	170	340	128	95	92	191
130	346	97	199	373	137	628	571	191
56	274	52	18	274	16	102	123	192
482	352	351	309	401	197	119	59	192
29	350	21	244	505	124	310	233	192
111	299	95	827	308	688	95	119	192
302	368	210	877	495	453	697	626	192
414	358	296	543	344	404	657	600	192
228	367	159	455	418	279	698	628	192
483	408	303	303	394	197	169	188	192
439	355	317	212	340	159	101	71	192
58	255	58	45	276	42	343	290	192
830	490	433	515	500	264	150	26	192
99	321	79	834	352	606	125	74	192
122	291	107	91	271	86	536	466	192
535	410	334	241	419	148	65	70	192
44	321	35	423	332	326	209	205	192
43	491	23	219	403	139	399	306	192
522	361	371	228	346	169	59	142	192
488	379	330	855	399	548	717	646	192
560	356	403	373	319	300	194	116	192
613	409	384	498	374	341	154	186	192
139	334	106	518	392	339	602	548	193
468	336	357	247	353	179	171	73	193
434	343	324	322	332	248	181	136	193
25	253	26	11	263	11	73	101	193
485	341	364	254	354	184	89	73	193
662	422	402	375	405	237	352	242	193
112	278	103	128	287	114	196	150	193
132	290	116	125	291	109	605	518	193
582	378	394	540	396	349	191	114	193
253	383	169	608	451	345	694	626	193
84	275	78	94	278	87	377	272	193
116	339	88	554	387	367	547	484	193
164	380	110	404	425	243	291	299	193
46	255	46	55	295	48	70	86	193
506	343	377	312	355	225	132	80	193
70	791	23	1023	400	655	316	224	194
30	263	30	155	266	149	98	110	194
491	399	315	516	406	325	218	209	194
32	261	32	194	281	176	68	146	194
368	385	245	570	423	345	715	653	194
70	271	66	24	284	21	122	149	194
67	424	40	642	459	358	114	110	194
532	349	390	271	367	189	229	107	194
680	455	383	730	461	406	166	188	194
51	272	48	28	351	21	128	74	194
245	313	200	289	318	233	562	508	194
31	294	27	222	311	182	479	385	194
62	256	62	33	257	33	240	297	194
342	364	241	515	368	358	572	521	194
590	386	391	318	340	240	202	64	194
45	260	44	22	269	21	116	133	194
32	261	32	8	265	8	113	36	194
55	262	54	229	261	224	123	135	195
496	349	364	237	332	182	148	139	195
309	344	230	344	351	251	595	541	195
42	309	34	272	347	201	128	132	195
70	350	51	69	330	53	111	113	195
58	267	55	77	282	70	204	138	195
23	253	23	11	253	12	70	110	195
27	264	27	254	276	235	145	90	195
62	277	57	18	268	17	86	128	195
750	442	434	429	429	256	153	94	195
39	268	38	462	275	430	76	90	195
693	476	372	784	393	510	276	202	195
36	269	34	255	277	236	191	154	195
178	336	136	248	371	171	648	591	195
496	351	362	384	426	230	186	80	195
746	470	406	463	587	202	654	560	195
87	260	85	57	298	49	454	406	195
73	259	72	26	305	22	46	82	195
516	365	362	183	357	131	74	113	196
271	294	236	251	291	221	634	555	196
48	254	48	22	256	22	148	260	196
602	373	413	320	364	225	132	56	196
486	352	353	220	404	139	108	89	196
588	379	397	1023	393	666	376	288	196
29	261	29	22	275	20	94	108	196
563	357	403	228	331	176	56	68	196
281	299	241	387	295	336	664	593	196
122	305	102	146	328	114	195	148	196
600	377	408	282	400	181	152	126	196
75	308	63	590	307	491	116	95	196
139	319	112	227	328	177	615	566	197
133	318	107	160	342	120	599	553	197
281	311	231	330	290	292	619	562	197
467	341	351	351	340	264	161	122	197
22	250	22	27	257	27	266	233	197
138	299	119	146	306	122	535	457	197
42	275	39	66	331	51	18	111	197
448	359	320	271	350	198	58	126	197
428	337	326	294	321	234	152	100	197
422	357	303	245	351	178	146	35	197
465	337	353	206	407	129	178	119	197
546	365	384	223	353	162	24	35	197
50	285	45	427	275	398	92	67	197
109	275	102	56	296	49	138	76	197
387	368	269	483	342	362	761	675	197
108	413	67	454	356	326	427	333	198
511	357	367	268	356	193	86	67	198
552	388	364	497	390	327	232	157	198
25	259	25	21	255	21	133	55	198
517	395	335	492	342	368	338	249	198
189	343	141	216	319	174	669	601	198
514	363	362	254	374	174	170	90	198
243	321	194	267	308	222	574	519	198
252	327	198	366	459	204	490	419	198
27	285	24	254	299	217	133	110	198
237	332	183	263	377	179	593	555	198
248	307	206	274	293	239	630	546	198
62	355	44	683	543	322	161	169	198
50	276	47	108	282	98	138	142	198
348	334	267	385	302	327	625	544	198
265	317	214	365	319	293	467	425	198
22	277	20	30	270	28	506	408	198
21	265	20	90	261	88	152	161	198
533	372	367	287	367	200	128	82	198
90	277	83	84	275	78	282	284	199
40	271	38	23	264	22	97	133	199
478	354	345	268	361	190	195	185	199
57	310	47	655	331	506	77	142	199
322	304	271	485	301	413	633	559	199
26	292	23	104	271	98	148	110	199
38	277	35	297	292	260	92	104	199
40	258	40	16	269	15	110	55	199
441	344	328	199	356	143	116	51	199
28	263	27	47	258	46	100	153	199
67	264	65	39	257	39	350	355	199
511	360	364	296	429	177	141	120	199
514	350	375	233	340	175	152	20	199
411	341	308	145	335	111	76	71	199
22	265	22	25	270	23	111	79	199
569	375	389	324	379	219	178	174	199
395	346	292	263	336	200	161	24	199
616	363	434	425	368	295	222	71	199
23	256	23	23	264	22	183	136	199
24	255	24	10	255	10	108	111	199
445	353	322	230	351	167	119	120	199
703	414	435	312	392	204	463	373	200
24	262	23	48	287	43	129	129	200
428	357	307	309	376	210	97	171	200
438	353	317	232	358	166	102	32	200
712	411	444	532	427	319	148	201	200
38	304	32	259	316	210	208	153	200
453	337	344	279	428	167	214	193	200
30	278	28	223	291	195	84	89	200
103	263	100	82	262	80	365	357	200
460	354	333	522	340	393	161	181	200
46	326	36	81	357	58	553	468	200
607	367	423	596	402	380	356	245	200
707	415	436	431	382	289	264	211	200
99	263	97	101	258	100	461	392	200
744	446	427	341	517	169	104	20	200
156	392	102	230	385	153	687	621	200
470	344	350	354	392	231	183	98	200
295	319	237	372	321	297	576	529	200
1014	519	499	647	536	309	226	198	200
563	368	392	271	338	205	166	105	200
46	251	46	34	250	35	224	271	200
20	245	21	30	241	32	315	263	200
464	344	345	401	364	282	187	71	201
476	343	355	331	314	270	281	188	201
95	276	88	121	272	114	566	480	201
42	298	36	691	288	615	59	165	201
516	359	369	240	350	175	43	123	201
521	365	366	294	386	195	322	261	201
238	388	157	523	377	355	622	560	201
1003	510	504	721	495	373	230	80	201
370	365	260	539	342	404	713	637	201
46	265	45	21	261	21	168	77	201
484	379	327	205	358	147	74	95	201
38	254	39	34	255	34	535	446	201
765	438	447	448	432	265	58	171	201
577	408	362	457	384	305	148	135	201
656	408	411	746	447	427	421	320	201
607	434	358	626	438	366	143	84	201
531	394	345	482	436	283	230	142	201
431	334	331	290	412	180	178	152	201
252	300	215	287	290	253	666	580	201
54	258	54	48	256	48	332	248	201
490	345	364	285	328	222	133	145	202
300	332	231	303	344	226	594	529	202
351	344	261	416	335	318	609	549	202
76	267	73	89	265	86	533	444	202
252	299	216	230	316	187	649	584	202
27	266	26	30	272	28	320	256	202
662	426	397	450	423	272	104	152	202
63	288	56	474	289	420	311	221	202
22	269	21	56	317	45	129	100	202
441	342	330	371	400	238	207	123	202
595	362	421	337	338	255	208	184	202
582	377	395	305	352	222	136	111	202
580	382	389	832	381	559	398	299	202
40	254	41	26	247	27	188	262	202
417	337	317	248	355	179	77	102	202
32	260	31	23	258	22	67	119	202
207	311	170	281	305	236	441	415	202
489	361	346	226	402	144	61	77	202
423	336	322	217	329	169	111	58	202
237	291	209	168	285	151	647	566	202
97	310	80	128	315	104	538	511	202
102	293	89	46	290	40	108	46	203
85	256	85	27	248	28	92	95	203
32	262	31	41	292	36	132	61	203
422	356	304	117	344	87	114	92	203
36	302	30	139	368	96	187	104	203
261	304	220	279	292	245	530	448	203
33	276	30	183	352	133	204	199	203
22	252	22	158	257	157	68	113	203
132	273	124	66	280	60	569	514	203
490	347	362	163	301	138	110	120	203
546	360	388	332	354	240	195	143	203
125	334	96	138	335	105	565	531	203
419	355	303	642	331	496	670	589	203
129	342	96	1023	300	873	119	198	203
660	446	379	918	495	474	394	316	203
902	561	412	599	581	264	114	187	203
113	265	109	104	262	101	285	329	203
345	359	246	488	345	362	702	625	203
452	347	333	420	354	304	219	138	203
385	344	287	268	328	209	58	95	203
505	354	366	309	415	191	139	107	203
406	337	309	148	319	119	123	160	204
69	292	61	157	407	99	221	128	204
489	360	348	221	361	157	210	161	204
470	329	365	151	304	127	83	83	204
69	270	66	32	257	32	522	471	204
24	253	24	21	253	22	116	131	204
25	310	20	167	350	122	230	168	204
34	250	35	23	249	24	221	165	204
22	252	23	31	257	31	390	292	204
480	348	353	209	331	161	49	148	204
188	380	127	334	363	236	243	241	204
576	358	412	290	358	208	53	191	204
31	267	30	53	262	51	138	165	204
484	344	360	201	364	142	84	171	204
311	305	260	338	296	293	643	568	204
490	340	369	189	328	147	183	13	204
461	362	325	169	431	100	145	0	204
917	474	495	796	465	438	162	120	204
500	380	337	349	368	243	180	148	204
180	289	160	122	299	104	634	569	204
255	315	207	240	347	177	545	481	204
562	352	409	349	322	277	158	122	204
44	278	41	28	272	26	104	67	204
390	352	284	469	319	377	648	582	204
39	267	37	75	336	57	174	98	205
488	341	366	211	349	155	100	100	205
244	316	198	398	308	331	666	581	205
135	300	115	200	335	153	536	518	205
34	437	20	640	425	385	160	139	205
31	272	30	237	280	217	171	174	205
261	295	226	244	302	207	531	507	205
36	271	34	46	272	43	117	104	205
472	394	307	347	444	200	263	253	205
192	296	166	195	292	171	567	480	205
42	256	42	42	255	42	382	290	205
590	394	383	538	543	253	213	153	205
27	270	25	217	302	184	80	154	205
518	374	355	253	344	188	153	170	205
61	264	59	54	273	50	325	298	205
554	375	378	267	363	188	116	23	206
222	356	160	295	369	205	679	615	206
666	420	406	438	418	269	184	23	206
31	305	26	66	291	58	595	506	206
32	284	29	223	315	182	90	169	206
70	279	64	30	270	29	114	143	206
294	376	200	469	379	317	107	185	206
501	344	373	256	366	179	184	129	206
57	253	58	25	252	25	249	262	206
23	259	22	19	249	20	71	111	206
527	390	345	266	351	194	297	175	206
314	312	258	353	305	297	712	631	206
575	426	346	1023	315	833	704	629	206
24	260	23	16	283	15	71	59	206
578	386	383	348	519	172	152	71	206
32	260	31	222	275	207	101	22	206
482	356	346	214	362	151	61	117	206
457	340	344	196	345	145	143	31	206
855	458	478	560	498	287	446	454	206
416	331	321	319	359	227	301	265	206
504	359	359	227	347	167	132	83	206
495	393	322	302	358	216	90	64	206
29	277	27	37	286	33	79	95	206
479	414	296	283	370	195	148	117	206
264	323	209	393	311	324	640	561	206
543	370	376	355	392	232	249	174	206
42	250	43	17	255	17	409	365	207
545	397	351	353	395	229	242	169	207
135	265	130	108	259	106	390	384	207
70	319	56	638	334	489	117	113	207
31	304	26	167	364	117	203	145	207
511	368	355	227	334	173	102	126	207
527	358	377	194	311	159	110	51	207
559	377	380	752	432	446	511	424	207
23	262	22	12	256	12	267	196	207
158	285	142	90	294	79	616	562	207
304	320	243	362	311	298	699	626	207
518	369	360	188	347	138	48	58	207
497	381	334	228	369	158	43	178	207
491	363	347	171	337	130	114	119	207
31	279	28	20	289	18	136	101	207
257	318	208	287	314	234	458	439	208
32	292	28	59	289	52	114	120	208
48	257	47	21	261	20	97	110	208
178	346	132	1023	267	982	67	183	208
554	370	383	241	371	166	123	173	208
256	324	202	305	335	233	694	617	208
495	358	353	263	346	195	148	184	208
20	266	20	131	258	130	154	113	208
502	355	363	345	386	229	343	229	208
498	364	351	137	345	102	68	80	208
828	495	428	555	462	307	133	145	208
446	333	343	172	335	132	90	39	208
39	281	36	365	313	299	139	141	208
232	324	183	340	312	279	607	537	208
66	280	61	18	295	16	82	123	208
669	423	404	388	355	280	219	202	208
37	253	37	162	253	164	87	61	208
19	247	20	10	233	11	220	202	208
386	318	311	192	315	156	68	56	208
551	368	384	204	335	156	101	156	209
101	328	79	193	344	144	482	402	209
443	370	307	988	360	704	676	595	209
262	307	219	262	301	223	572	506	209
212	369	147	375	337	285	672	605	209
573	365	402	247	387	163	161	116	209
100	299	85	55	338	42	86	104	209
55	251	56	60	251	61	448	371	209
53	387	35	231	293	201	196	133	209
447	337	339	192	328	150	224	170	209
51	263	49	25	292	22	77	153	209
613	399	393	489	425	295	289	245	209
433	337	329	151	341	114	89	113	209
481	359	343	579	425	349	249	168	209
670	398	431	403	418	247	131	169	209
40	282	37	252	306	211	202	110	209
24	249	25	74	252	76	173	122	209
223	303	189	655	403	416	581	538	209
27	253	27	14	245	14	110	35	209
456	342	341	156	350	114	113	71	209
197	338	149	240	331	186	697	630	209
464	339	351	213	337	162	122	100	209
477	339	359	160	332	123	114	70	210
30	267	29	23	276	21	90	90	210
489	408	307	472	438	276	152	179	210
27	295	23	342	293	299	108	107	210
318	311	262	546	360	388	644	578	210
168	521	83	1023	323	812	578	481	210
81	265	78	60	287	54	67	101	210
359	337	273	509	326	399	728	647	210
356	327	279	465	307	388	624	571	210
40	268	38	53	275	49	474	384	210
497	370	344	574	399	368	247	178	210
434	350	318	320	449	182	255	178	210
59	261	58	34	280	31	116	45	210
152	298	131	231	293	202	415	385	210
211	417	130	388	415	239	619	574	210
22	289	20	238	300	203	233	187	210
437	329	340	210	341	158	145	62	210
422	328	329	175	325	138	233	98	210
451	342	338	158	339	119	149	82	210
23	261	23	126	273	118	126	114	210
536	376	365	254	363	179	71	110	211
521	383	348	295	364	208	71	82	211
268	374	184	491	372	338	603	552	211
470	359	335	162	357	116	171	142	211
502	378	340	276	373	190	192	158	211
495	375	338	204	346	151	117	164	211
428	372	295	201	359	143	34	145	211
508	363	358	828	380	558	386	296	211
525	348	386	486	359	346	288	221	211
610	387	403	313	415	193	240	154	211
270	307	225	313	298	268	573	492	211
460	375	314	629	363	443	310	213	211
40	263	39	275	261	269	62	84	211
67	367	47	425	370	294	379	297	211
440	346	325	272	337	206	185	125	212
24	255	24	125	263	122	83	83	212
36	269	34	239	273	224	138	128	212
534	365	374	300	359	214	125	26	212
401	336	305	208	348	153	74	51	212
72	329	56	558	319	447	107	77	212
66	273	62	79	520	39	128	74	212
308	311	253	342	293	299	648	568	212
270	378	183	324	346	240	546	488	212
253	328	197	380	309	315	595	522	212
547	374	375	440	392	288	309	234	212
499	344	371	217	333	167	74	111	212
616	427	369	383	424	231	157	202	212
51	265	49	23	304	19	73	102	212
20	253	21	229	257	228	101	86	212
22	249	22	37	253	37	210	139	212
308	322	245	285	322	227	635	560	212
425	379	287	723	401	462	722	650	212
25	257	25	206	276	191	65	38	212
519	382	348	768	365	539	663	610	212
493	390	324	326	381	219	321	171	212
79	291	70	30	291	26	198	108	213
23	255	24	129	268	123	105	105	213
288	308	240	369	298	317	640	566	213
25	255	25	23	254	23	123	110	213
554	363	390	304	358	218	71	148	213
39	306	32	231	325	182	322	237	213
73	270	69	41	277	38	366	312	213
446	349	327	357	355	257	246	176	213
39	323	31	37	410	23	107	84	213
560	346	414	288	358	206	122	113	213
451	350	330	327	324	258	116	68	213
47	259	46	20	253	20	95	126	213
241	327	189	374	323	296	629	545	213
473	339	358	244	336	186	136	98	213
517	352	376	329	379	222	174	153	213
50	310	41	296	346	219	187	192	213
46	461	25	599	402	381	150	171	213
22	256	22	9	245	10	104	108	213
186	319	149	254	314	207	601	521	213
712	440	414	1023	300	875	784	701	213
40	271	38	138	274	129	129	105	213
198	378	134	1023	267	980	494	421	213
610	355	441	345	389	227	234	171	213
495	354	358	233	370	161	87	84	213
35	281	32	52	288	46	487	404	213
433	346	321	540	328	421	714	642	213
505	351	369	235	353	170	173	154	213
33	253	33	19	263	19	95	135	213
612	369	424	677	402	430	263	242	213
366	322	291	488	315	397	656	582	213
31	263	30	174	269	165	224	175	213
44	287	39	28	264	27	386	295	214
29	280	27	52	283	47	539	449	214
58	258	58	51	268	49	322	304	214
52	264	50	49	260	48	431	375	214
415	342	311	172	337	130	87	45	214
407	374	279	240	361	171	135	107	214
542	405	342	364	439	212	191	83	214
40	297	35	340	305	286	149	51	214
459	334	352	253	366	177	146	150	214
21	249	22	22	243	23	199	119	214
505	372	348	334	417	205	165	100	214
461	337	350	331	331	256	207	152	214
34	289	30	246	287	219	291	208	214
501	417	307	758	404	480	369	301	214
459	356	329	223	380	150	92	111	214
362	336	276	262	350	191	105	84	214
494	403	314	248	420	151	133	169	214
36	288	32	34	329	27	108	116	214
110	258	109	42	262	41	326	364	214
537	380	361	450	391	294	105	158	215
61	323	48	537	302	456	107	149	215
32	385	21	282	414	174	407	305	215
188	321	149	169	323	134	575	491	215
516	358	369	209	348	154	116	84	215
24	258	24	268	271	253	68	139	215
167	468	92	1023	267	982	377	245	215
46	263	44	262	272	247	64	55	215
582	373	399	220	346	163	187	108	215
374	351	273	613	339	462	589	510	215
28	297	24	346	374	236	122	148	215
509	355	367	223	335	171	196	26	216
485	344	361	208	355	150	207	175	216
266	308	221	345	315	280	548	491	216
24	250	25	11	269	11	174	86	216
422	340	318	327	343	244	132	166	216
578	392	377	478	424	289	211	168	216
332	330	258	393	302	333	611	546	216
39	257	39	279	260	275	34	22	216
320	349	234	488	338	369	688	604	216
541	357	388	267	412	166	131	116	216
181	383	121	480	601	204	698	629	216
37	295	33	204	562	93	260	187	216
487	358	348	234	351	170	233	194	216
318	390	208	532	408	334	277	260	216
541	393	353	332	378	225	216	128	216
455	353	330	182	400	117	113	67	216
924	549	431	831	663	321	685	607	216
560	388	369	284	388	187	250	184	216
585	353	425	323	341	243	154	59	216
40	266	38	159	288	141	209	176	217
58	261	57	25	258	25	119	125	217
192	425	116	367	606	155	701	633	217
530	365	372	429	404	272	252	181	217
58	306	49	81	307	67	68	89	217
476	331	369	313	382	210	169	156	217
306	316	248	433	337	329	687	612	217
544	371	376	237	350	173	102	110	217
456	335	348	134	341	101	171	108	217
765	523	374	659	525	322	303	181	217
40	308	33	9	298	8	111	123	217
270	328	211	236	325	186	613	549	217
366	347	270	465	362	329	682	612	217
535	366	374	221	350	162	64	83	217
473	379	319	353	367	247	276	97	217
24	273	23	80	305	67	240	166	217
476	426	286	294	439	171	100	82	217
723	421	439	291	397	187	42	97	218
443	352	322	206	327	161	86	73	218
24	269	23	14	287	12	58	123	218
479	364	337	793	343	592	751	679	218
1023	527	497	1023	423	620	348	221	218
24	261	24	14	250	15	92	100	218
163	287	145	203	297	174	618	539	218
31	273	29	168	314	137	296	149	218
75	299	64	488	296	421	67	90	218
36	296	31	136	313	112	543	455	218
40	281	37	210	285	189	58	64	218
23	251	23	4	247	4	113	116	218
396	373	272	558	467	306	343	271	218
469	350	343	239	340	180	74	79	219
476	355	343	232	371	160	129	51	219
53	282	48	426	320	341	98	65	219
25	253	25	27	259	27	261	240	219
450	353	326	343	383	229	240	156	219
447	341	336	181	332	140	113	102	219
533	355	385	283	373	194	132	32	219
496	374	340	269	375	184	201	136	219
22	250	22	169	257	169	32	67	219
310	310	256	404	288	359	623	539	219
496	358	355	558	339	421	462	367	219
494	340	372	415	357	298	292	209	219
265	328	206	323	309	267	609	521	219
444	352	323	213	343	159	100	80	219
519	363	366	455	347	336	252	169	219
624	423	377	254	406	160	70	101	219
540	366	378	468	360	332	240	188	219
68	257	68	67	254	68	430	328	219
31	315	25	175	326	138	468	397	219
23	256	23	26	258	26	186	174	219
24	266	23	14	281	13	34	89	219
307	336	234	428	305	360	666	582	219
238	315	193	324	337	246	631	558	220
22	250	22	14	257	14	108	180	220
435	331	337	208	327	163	188	132	220
370	346	274	280	370	194	199	56	220
538	371	371	289	344	215	104	35	220
200	286	179	120	284	108	517	487	220
478	351	349	304	404	193	111	195	220
22	249	23	7	251	7	119	100	220
26	259	26	123	271	116	100	114	220
36	308	30	273	317	220	516	430	220
496	363	350	310	375	211	98	111	220
569	361	403	174	344	129	73	113	220
445	349	326	261	388	172	281	138	220
596	401	380	450	409	281	157	158	220
465	369	323	205	374	140	136	107	220
542	355	391	316	345	234	166	148	220
120	354	87	1023	325	807	55	128	220
260	372	179	220	377	149	536	526	220
30	275	28	149	281	136	257	136	220
449	341	337	154	367	107	95	157	220
42	293	37	132	301	112	267	100	220
618	431	367	547	465	301	315	214	220
46	290	40	353	300	301	371	262	220
179	287	160	96	287	86	389	415	220
27	257	27	90	263	88	142	87	220
23	254	23	112	264	108	26	100	221
469	360	333	175	349	128	87	126	221
562	381	378	340	380	229	331	254	221
31	268	30	196	270	186	240	186	221
82	256	82	75	256	75	513	426	221
38	265	37	43	274	40	178	200	221
58	279	53	24	269	23	110	67	221
37	268	35	153	346	113	226	154	221
614	418	376	197	424	119	128	76	221
90	362	64	140	344	104	577	544	221
461	349	338	157	308	130	20	152	221
20	263	20	228	297	197	165	149	221
299	364	210	507	370	350	684	620	221
22	272	21	173	308	144	186	128	221
537	374	367	284	362	201	210	111	221
738	376	503	468	436	275	316	181	221
25	262	24	36	262	36	535	445	221
181	303	153	206	284	186	303	235	221
24	249	24	9	254	9	76	100	221
23	290	20	314	307	262	154	98	222
959	504	487	399	542	188	92	71	222
1023	382	687	1023	267	982	834	759	222
423	339	320	141	318	114	122	114	222
36	270	34	30	285	27	68	131	222
466	349	342	351	355	253	312	215	222
441	341	331	228	364	160	104	110	222
21	255	21	179	257	179	83	82	222
25	262	24	246	283	223	65	110	222
841	549	392	539	538	256	194	170	222
37	258	37	19	258	19	133	142	222
482	381	323	257	386	171	138	131	222
531	358	380	233	365	164	111	83	222
26	261	26	146	263	142	128	86	222
506	364	356	208	359	148	143	117	222
431	336	328	188	319	151	126	80	222
29	257	29	18	256	19	135	80	222
201	303	170	321	292	281	547	470	222
325	358	233	589	349	432	681	600	222
26	264	25	24	277	23	64	122	222
215	359	153	210	327	165	581	515	222
544	385	362	536	402	341	260	141	223
421	334	323	300	388	198	278	143	223
459	350	336	387	322	308	467	373	223
23	272	22	40	269	38	602	510	223
412	368	286	276	366	194	161	62	223
481	342	359	298	345	222	215	111	223
127	355	92	182	342	136	580	541	223
917	538	436	705	482	374	396	327	223
45	347	34	425	334	326	389	306	223
531	364	373	410	345	304	318	237	223
134	272	127	222	274	208	408	347	223
438	338	332	156	324	123	73	162	223
535	385	356	393	376	268	184	146	223
102	302	87	193	336	147	588	515	223
436	341	328	184	308	153	178	152	224
322	332	249	248	340	186	146	62	224
445	352	324	180	338	136	97	135	224
587	415	362	256	368	178	80	92	224
75	254	75	50	248	51	325	338	224
530	357	380	317	343	237	198	154	224
381	353	277	400	377	272	711	647	224
20	254	21	224	256	224	102	90	224
503	364	353	278	348	205	67	68	224
499	344	371	244	346	180	136	80	224
519	367	362	237	372	163	153	55	224
36	323	29	1023	303	864	229	179	224
24	276	22	19	295	17	76	28	224
548	358	392	407	348	300	203	165	224
54	392	35	341	299	292	258	164	224
371	353	269	650	336	495	633	556	224
24	312	20	265	373	182	305	176	224
313	322	249	284	315	231	683	597	225
27	252	28	10	257	10	114	68	225
673	537	321	652	526	318	227	150	225
535	360	380	228	342	171	95	28	225
33	291	29	171	305	144	522	429	225
663	425	399	413	462	229	251	201	225
522	346	386	567	485	299	318	261	225
559	365	392	436	373	299	204	114	225
359	325	283	465	299	399	647	566	225
184	280	169	194	274	182	569	482	225
33	266	32	29	308	24	80	95	225
549	356	395	311	331	240	123	87	225
615	398	396	473	385	315	223	252	225
465	382	311	190	351	138	67	138	225
497	358	355	309	399	199	190	202	225
24	299	20	141	348	103	224	148	225
380	345	282	151	332	116	152	101	225
182	386	121	1023	293	894	142	128	225
521	369	361	252	367	176	84	142	225
77	264	75	52	264	50	341	338	225
656	388	433	453	407	285	288	168	225
245	329	191	260	322	207	706	618	225
575	398	370	401	369	278	243	133	225
332	335	253	131	327	103	122	152	226
61	264	59	31	259	30	90	126	226
267	326	210	283	308	235	683	610	226
21	247	22	15	241	16	265	209	226
462	344	344	586	442	340	343	206	226
231	313	189	359	306	301	557	482	226
319	325	252	380	313	311	610	543	226
433	355	312	164	349	120	142	70	226
25	252	26	17	280	16	83	120	226
504	352	367	174	345	129	6	105	226
35	343	26	366	364	258	258	169	226
430	333	330	162	312	133	157	117	226
30	306	25	166	327	130	179	143	226
153	352	111	249	398	160	715	638	226
471	349	345	289	391	189	218	178	226
209	290	184	175	304	147	512	482	226
647	366	452	419	398	270	67	0	226
453	368	315	160	396	104	161	80	226
210	301	179	293	312	240	629	578	226
26	259	25	196	286	175	51	123	226
503	361	357	299	337	227	146	123	226
56	260	55	11	268	10	53	104	226
504	346	373	224	330	173	154	61	226
550	364	387	215	377	146	111	128	226
408	361	289	271	345	201	129	65	227
84	397	54	39	367	27	175	95	227
433	343	323	502	329	391	183	89	227
65	313	53	489	355	353	350	255	227
555	399	356	338	390	222	122	131	227
685	394	445	283	406	178	70	35	227
38	315	31	727	316	589	392	315	227
471	331	364	182	302	154	166	138	227
149	291	132	150	287	134	436	402	227
236	295	205	225	295	196	609	530	227
39	267	37	27	316	22	108	65	227
156	274	145	98	275	91	358	397	227
572	370	396	382	365	268	316	207	227
110	326	86	39	383	26	141	113	227
203	896	58	1023	1023	244	160	145	227
93	321	74	82	314	67	569	533	227
69	271	65	28	273	26	105	126	227
689	407	434	402	394	261	158	79	227
468	407	295	366	391	240	157	80	227
529	379	357	290	387	192	77	125	227
296	315	240	531	325	418	678	597	227
546	354	395	270	343	202	101	154	227
223	305	187	323	294	282	644	555	227
197	301	168	135	299	116	629	573	227
23	255	24	19	254	19	62	70	228
710	504	361	380	449	217	89	168	228
34	259	33	12	259	12	101	87	228
419	348	308	233	355	168	208	161	228
434	353	315	170	366	118	98	59	228
463	338	351	382	332	295	141	195	228
29	284	26	331	286	297	84	68	228
514	366	360	1023	420	625	403	323	228
151	375	103	158	371	109	598	551	228
530	390	348	470	395	305	264	227	228
397	353	287	377	330	293	193	102	228
32	253	32	19	299	16	158	162	228
320	355	231	400	350	293	666	593	228
421	383	281	635	452	360	326	268	228
446	338	338	201	349	148	52	135	228
128	291	113	116	292	102	421	385	228
461	354	333	160	320	128	77	73	228
634	401	405	322	374	220	46	136	228
289	304	243	387	325	305	657	576	228
111	273	104	86	275	80	593	537	228
285	293	249	345	287	307	610	527	228
654	470	356	483	475	260	188	131	228
42	337	32	385	352	281	332	284	228
28	268	27	16	270	15	111	76	229
539	370	373	263	351	192	123	55	229
29	257	29	15	272	14	102	65	229
474	400	303	275	420	168	158	51	229
80	328	62	351	388	231	576	500	229
647	419	395	200	428	120	108	79	229
666	415	411	437	389	287	233	126	229
21	247	22	134	251	137	152	80	229
34	269	33	22	288	20	123	79	229
157	293	137	215	286	192	467	407	229
432	346	319	456	523	223	266	186	229
289	353	209	425	365	298	587	525	229
40	277	37	108	345	80	285	143	229
525	374	359	200	385	133	120	154	229
70	281	64	97	292	85	168	87	229
94	473	51	257	459	143	636	581	229
839	413	520	683	390	448	355	272	229
475	357	341	223	344	166	148	153	229
322	313	264	300	306	250	695	615	229
22	251	22	33	248	34	222	202	229
56	262	55	30	270	29	122	73	229
293	324	231	378	312	310	656	578	229
37	256	37	214	260	211	24	59	229
62	261	61	81	257	81	260	190	229
82	268	78	148	277	137	581	487	229
495	354	358	209	332	161	86	42	230
605	396	392	314	417	193	132	92	230
47	263	45	19	265	18	87	92	230
492	371	339	1023	379	692	654	600	230
531	367	371	380	386	252	389	306	230
122	275	114	115	276	106	393	308	230
267	323	211	272	309	225	575	521	230
231	351	168	321	342	240	654	594	230
225	312	185	343	313	281	434	448	230
458	327	358	169	310	139	165	192	230
464	354	336	217	334	166	100	194	230
472	355	341	178	342	133	123	0	230
24	253	25	12	257	12	105	101	230
401	349	294	332	344	247	116	142	230
49	350	36	256	332	197	461	390	230
181	343	135	488	486	257	553	521	230
22	267	21	30	265	29	255	202	230
538	362	380	229	343	171	10	49	230
329	326	258	325	312	266	733	652	230
22	271	21	156	269	149	215	175	230
453	330	352	203	325	160	77	19	230
616	422	374	992	586	433	353	282	230
349	331	270	117	310	97	105	70	230
477	361	338	215	354	155	228	138	230
553	380	372	358	391	235	71	146	230
721	432	428	309	396	200	222	224	231
23	262	23	12	287	11	146	79	231
459	346	339	177	332	136	120	83	231
416	335	317	165	320	132	94	119	231
373	337	283	506	327	396	685	609	231
23	265	22	347	271	327	142	111	231
40	277	37	39	284	35	67	107	231
437	345	324	209	405	132	221	132	231
195	308	163	300	297	258	386	411	231
35	269	34	72	273	68	420	343	231
59	329	46	624	333	480	132	131	231
66	317	54	272	305	228	505	412	231
59	343	44	747	353	541	133	31	231
466	363	328	182	342	137	67	90	231
90	386	59	153	413	95	580	543	231
393	343	293	190	328	149	110	100	231
29	279	26	219	296	189	117	92	231
311	346	230	306	344	228	566	498	232
453	336	345	329	354	238	6	98	232
23	248	24	14	245	15	166	135	232
32	265	31	21	292	18	65	126	232
508	405	321	434	413	269	186	102	232
511	349	375	234	334	180	220	158	232
61	347	45	617	374	422	427	334	232
32	289	28	298	300	254	233	142	232
411	340	309	323	352	235	102	0	232
776	462	430	698	463	386	313	184	232
21	258	21	180	266	173	97	98	232
24	259	23	19	275	18	135	56	232
80	268	77	17	254	18	102	89	233
82	289	73	420	308	349	262	132	233
38	254	38	17	259	17	113	101	233
119	262	117	59	261	58	252	238	233
516	436	303	655	377	445	119	157	233
58	280	53	122	282	111	538	449	233
230	299	197	265	328	207	652	584	233
140	336	106	116	329	90	443	421	233
452	350	331	257	439	150	136	174	233
1008	516	500	739	463	408	322	254	233
532	391	348	223	379	151	152	122	233
600	397	387	1023	308	851	413	322	233
586	369	406	276	345	205	58	111	233
488	353	353	422	352	306	384	289	233
470	353	341	223	353	162	94	125	233
46	260	45	20	279	19	119	80	233
22	244	23	16	249	16	165	211	233
943	576	419	1023	267	982	740	678	233
395	396	256	769	415	475	758	691	233
119	294	104	41	282	38	120	104	233
526	386	348	314	354	227	298	333	233
52	285	47	58	282	53	356	316	234
29	376	20	413	418	253	433	324	234
393	391	257	791	386	525	605	526	234
543	351	395	330	347	244	165	80	234
487	346	361	221	318	178	129	141	234
515	363	363	267	358	191	154	166	234
115	286	103	151	290	133	391	344	234
464	357	332	218	379	147	126	79	234
617	424	373	550	377	373	263	226	234
153	288	136	122	296	105	429	395	234
514	387	341	323	353	234	168	205	234
20	254	21	50	263	49	246	218	234
31	254	31	39	299	33	16	132	234
458	343	342	289	332	223	190	156	234
89	268	86	113	273	106	391	314	234
473	371	326	773	435	455	817	744	234
502	347	370	181	374	124	160	71	234
213	401	136	379	374	259	564	517	234
472	411	294	733	389	482	702	629	234
437	357	313	419	384	280	149	55	234
337	334	258	379	328	295	744	655	234
450	360	320	179	369	124	170	92	234
49	283	45	78	300	67	476	394	234
361	324	285	305	307	255	725	640	234
449	409	281	225	381	151	166	94	234
20	253	20	15	270	14	100	141	235
551	366	385	273	360	194	152	154	235
37	344	27	384	369	266	320	194	235
25	288	22	143	315	116	83	95	235
362	331	280	175	316	142	143	107	235
319	318	257	379	312	311	668	586	235
193	395	125	248	377	169	692	621	235
35	270	33	16	270	15	102	95	235
38	286	34	357	290	316	153	107	235
545	368	380	459	401	293	267	125	235
534	355	385	194	337	148	52	82	235
815	463	451	1023	294	890	799	728	235
37	269	35	147	279	135	126	135	235
485	333	373	514	377	349	231	195	235
45	262	44	33	254	34	210	287	235
478	342	358	368	379	249	217	200	236
491	348	362	269	352	195	87	117	236
562	377	382	537	413	332	238	150	236
170	351	124	213	380	143	622	570	236
27	261	26	22	256	22	102	148	236
41	268	39	14	297	12	67	90	236
21	270	20	33	261	32	493	397	236
290	337	220	338	342	253	614	553	236
60	292	53	273	301	232	236	185	236
702	490	367	862	505	437	380	305	236
534	398	344	326	443	188	217	87	236
444	359	316	125	346	92	87	73	236
963	626	394	1023	430	610	718	659	236
755	458	422	332	561	152	146	77	236
912	569	410	628	527	305	280	196	236
572	386	380	324	395	210	275	200	236
25	257	25	34	263	33	394	295	237
120	341	90	322	346	238	690	604	237
568	356	408	255	355	184	123	150	237
44	279	40	28	288	24	128	125	237
707	422	428	309	524	151	187	84	237
563	403	358	283	397	183	211	119	237
155	388	102	1023	315	833	125	141	237
326	335	249	432	310	356	556	513	237
443	328	345	200	310	165	119	104	237
62	302	53	1023	267	982	365	255	237
370	332	285	151	333	116	133	82	237
29	286	26	32	392	21	53	110	237
563	390	370	279	408	175	138	67	237
21	250	21	128	252	130	105	138	237
462	346	342	183	376	124	142	107	237
25	253	26	10	252	10	49	108	237
505	393	329	371	394	241	158	157	237
547	360	389	579	421	353	284	214	238
41	257	41	294	264	285	133	120	238
588	371	406	331	398	213	304	220	238
656	372	452	331	385	220	84	133	238
394	363	278	559	386	371	614	570	238
72	316	59	439	325	346	265	168	238
81	259	80	65	257	65	364	301	238
474	337	360	173	347	127	135	149	238
52	257	52	15	250	15	89	120	238
600	359	428	406	405	257	251	180	238
797	530	385	442	525	216	116	175	238
400	325	315	192	325	152	45	148	238
549	397	354	378	408	237	150	102	238
603	462	335	662	410	413	250	120	238
276	427	166	588	410	367	717	648	238
52	290	46	346	296	299	132	56	238
40	256	40	58	255	58	315	303	238
38	493	20	394	558	181	412	314	239
662	379	448	330	455	185	220	68	239
560	364	394	164	350	120	77	157	239
263	339	198	347	325	273	701	615	239
45	265	44	430	276	398	128	104	239
597	402	380	331	404	210	101	105	239
454	351	331	387	331	299	246	202	239
686	485	362	1023	466	562	682	618	239
49	264	48	49	267	47	404	348	239
484	402	308	149	374	102	117	53	239
49	359	35	895	435	527	328	265	239
438	364	308	788	383	527	698	615	239
175	343	131	263	392	172	632	581	239
500	390	328	346	370	239	274	199	239
391	333	301	177	335	135	142	158	239
34	280	31	181	304	153	194	142	239
52	269	49	50	313	41	116	142	239
499	376	340	218	375	149	133	114	239
26	267	25	25	277	23	64	146	239
419	427	252	273	382	183	14	45	239
24	257	24	9	249	9	131	84	239
384	351	280	775	352	564	686	607	239
22	281	20	203	282	184	117	49	239
46	335	35	1023	267	982	285	219	239
278	365	195	479	400	306	716	645	239
311	375	212	582	372	400	713	643	239
450	335	344	152	316	123	84	87	240
25	251	26	8	266	8	122	129	240
55	271	52	31	311	25	95	95	240
446	350	326	315	316	255	185	174	240
533	405	337	196	388	129	125	184	240
396	354	286	278	375	190	211	105	240
561	377	380	257	367	179	34	136	240
290	297	250	205	295	178	564	531	240
549	370	380	367	387	243	178	133	240
454	353	330	195	318	157	114	101	240
480	357	345	207	339	156	175	95	240
468	348	344	153	301	130	68	13	240
34	254	35	25	246	26	138	107	240
318	462	176	968	512	484	724	653	241
29	258	29	188	276	174	94	108	241
52	258	52	37	256	37	283	248	241
614	383	411	387	353	280	110	65	241
489	355	352	347	398	223	243	202	241
257	321	204	321	320	257	639	568	241
446	353	323	149	350	109	98	42	241
296	383	198	611	395	396	761	679	241
666	422	404	353	374	241	126	48	241
550	375	376	601	447	344	295	171	241
471	361	334	167	356	120	131	48	241
560	362	396	306	350	224	196	111	241
324	331	251	388	320	311	641	568	241
548	364	385	264	364	186	209	86	241
436	340	328	179	350	131	145	42	241
30	254	30	304	257	302	95	97	241
107	346	79	179	365	126	597	552	241
455	342	340	220	379	148	95	133	241
208	287	186	176	272	166	574	501	241
55	314	44	108	312	89	555	468	242
610	370	422	346	335	265	267	122	242
485	339	366	166	349	122	145	86	242
536	386	355	252	377	171	164	97	242
468	353	339	270	358	193	113	171	242
26	279	24	226	285	203	313	218	242
42	291	37	21	314	17	154	90	242
409	356	294	206	338	156	162	139	242
20	265	20	143	272	134	79	142	242
531	388	350	175	373	120	58	175	242
26	265	25	36	268	35	52	80	242
571	407	359	310	375	212	161	164	242
254	323	201	363	311	298	601	540	242
22	291	20	252	298	217	265	169	242
283	301	240	223	292	195	591	516	242
273	413	169	443	412	275	239	215	242
70	269	67	17	257	17	108	70	242
599	397	386	320	396	207	252	111	242
218	295	190	297	300	253	648	560	242
217	322	172	296	314	241	651	590	242
558	382	374	284	382	190	161	120	242
47	252	48	51	252	52	389	292	242
73	311	60	48	320	39	149	111	242
24	279	22	89	261	87	278	168	243
42	269	40	36	280	33	70	83	243
504	352	366	186	344	138	154	64	243
222	382	149	369	410	231	594	524	243
27	267	25	17	283	15	59	101	243
48	252	48	23	246	24	219	241	243
34	313	28	327	315	266	48	156	243
514	373	353	281	361	199	166	166	243
578	397	372	414	367	289	120	105	243
414	324	327	180	343	134	64	123	243
538	401	343	558	393	364	145	186	243
40	295	35	94	284	85	604	515	243
537	349	394	253	367	176	152	68	243
55	261	54	58	290	51	128	122	243
53	256	53	33	270	31	143	86	243
656	411	409	487	386	323	200	160	243
205	291	180	306	287	273	565	504	243
27	260	26	57	269	54	136	145	243
434	356	312	272	350	198	113	153	243
319	367	222	722	399	463	704	637	243
809	480	432	718	423	434	303	203	243
30	263	30	44	280	40	113	111	243
43	274	40	334	288	297	128	92	244
239	295	207	295	278	272	586	512	244
437	376	298	431	328	336	309	225	244
24	260	23	25	257	25	46	76	244
37	264	36	13	269	12	97	119	244
486	351	354	181	329	141	80	145	244
33	259	33	22	273	21	76	83	244
24	251	24	32	250	33	484	394	244
248	303	210	296	338	224	466	442	244
528	363	372	517	416	318	211	183	244
111	259	110	61	256	61	336	281	244
29	261	29	157	264	152	114	58	244
446	341	335	173	354	125	94	76	244
149	308	124	86	335	66	576	542	244
502	355	362	172	354	125	71	165	244
35	262	34	26	273	24	51	97	244
425	326	333	125	329	97	135	86	244
508	360	361	252	371	174	157	139	244
458	371	316	227	355	164	64	101	245
663	404	420	531	435	312	226	164	245
425	337	323	416	300	354	142	128	245
420	328	327	153	318	123	136	98	245
64	304	54	265	349	194	204	150	245
68	269	65	65	282	59	598	522	245
462	328	360	210	321	168	100	83	245
36	261	35	31	257	30	496	423	245
106	274	99	90	269	86	374	330	245
36	270	34	112	271	106	296	194	245
294	311	242	366	302	310	630	542	245
461	505	234	1023	530	495	768	700	245
259	297	223	250	296	216	628	571	245
494	360	351	191	402	122	132	39	245
48	255	48	50	256	50	417	342	245
318	335	243	502	317	405	572	495	245
272	300	232	340	289	301	601	539	245
668	434	394	400	401	256	120	108	245
283	313	231	328	299	280	653	583	246
36	275	34	292	281	266	260	149	246
344	410	215	600	404	381	742	679	246
624	409	390	484	506	245	247	73	246
62	286	55	543	313	445	84	123	246
26	255	26	8	248	8	110	42	246
435	333	335	151	322	120	120	43	246
85	281	77	100	330	78	175	126	246
61	255	61	79	257	78	436	364	246
431	336	328	145	332	112	123	68	246
444	331	344	184	297	159	100	160	246
90	255	91	60	254	60	467	417	246
683	401	436	315	397	203	46	138	246
32	264	31	32	304	27	46	92	246
25	259	25	7	253	7	100	101	246
30	291	27	164	311	135	471	379	246
171	381	115	351	374	241	590	542	246
35	259	34	9	253	9	161	26	246
240	277	222	242	287	216	579	520	246
526	362	371	403	369	280	226	213	246
34	250	35	20	280	18	55	65	246
576	405	364	275	451	156	162	114	246
70	257	70	54	255	54	453	357	246
25	256	25	96	256	96	107	100	247
546	371	376	250	366	175	135	179	247
39	256	39	15	267	15	119	117	247
345	397	222	626	437	367	724	639	247
646	412	402	249	415	154	133	94	247
80	275	75	650	296	563	79	83	247
460	352	335	183	396	118	76	77	247
21	256	21	29	257	28	86	101	247
46	293	40	27	322	22	59	102	247
463	351	338	229	371	158	278	173	247
407	335	311	585	324	462	681	605	247
585	385	389	272	360	193	90	119	247
440	341	331	145	339	109	101	102	247
689	560	315	297	562	135	228	122	248
450	341	338	293	396	189	222	97	248
548	354	396	172	358	123	107	128	248
533	369	370	420	410	263	70	215	248
63	258	62	17	265	17	105	128	248
48	261	47	27	273	25	97	80	248
39	271	36	91	328	71	80	90	248
529	381	355	460	371	318	199	128	248
435	359	310	234	377	159	120	162	248
530	346	392	224	343	167	131	150	248
94	290	83	145	283	131	589	502	248
428	346	317	224	332	173	84	42	248
554	366	388	413	354	298	222	181	248
32	252	33	24	251	24	108	84	248
27	262	26	26	322	20	95	64	248
491	356	353	286	379	193	157	79	248
434	343	324	163	318	131	114	139	248
25	281	22	200	276	186	210	165	248
35	294	30	276	316	224	120	143	248
44	252	45	63	252	64	311	208	248
241	279	221	321	281	293	574	516	248
39	263	38	38	264	37	421	350	248
423	467	232	1010	366	707	701	633	248
308	379	208	368	391	241	617	554	248
499	394	324	251	393	163	154	92	249
184	331	142	193	351	141	606	561	249
626	464	345	321	431	191	194	100	249
418	373	287	404	346	299	135	34	249
465	339	351	186	343	139	168	123	249
492	345	365	218	384	145	202	166	249
593	395	384	321	383	215	141	77	249
455	387	301	242	369	167	161	107	249
702	511	352	280	641	112	94	71	249
75	286	67	479	305	402	83	153	249
153	292	134	178	284	161	556	483	249
407	335	311	167	319	134	89	56	249
466	344	347	216	342	161	166	94	249
75	563	34	395	676	150	262	210	249
20	253	20	153	269	145	146	34	249
38	268	37	18	250	19	129	62	249
513	347	379	202	369	140	148	108	249
460	379	310	245	375	167	198	89	250
46	434	27	562	434	332	415	327	250
435	371	301	168	366	117	92	149	250
893	534	428	583	549	272	176	203	250
559	381	375	287	374	197	90	138	250
425	340	320	602	336	459	718	638	250
22	254	22	126	262	123	111	67	250
436	341	327	402	315	327	720	642	250
34	273	32	408	288	363	70	142	250
420	338	318	313	343	234	123	62	250
508	362	359	192	348	141	164	129	250
524	359	373	168	344	125	323	250	250
535	366	375	573	374	392	281	215	250
352	319	282	560	348	412	547	509	250
114	303	97	76	320	61	570	533	250
417	358	299	432	411	269	257	195	250
497	331	384	241	316	195	145	11	250
515	382	345	236	375	161	180	26	250
514	349	378	188	347	139	89	87	251
76	272	71	59	283	54	254	152	251
37	275	35	275	270	261	56	119	251
209	301	177	236	286	210	556	484	251
398	332	307	155	329	121	97	133	251
27	301	23	127	291	112	149	117	251
116	318	94	779	307	650	77	122	251
458	351	334	282	329	219	251	153	251
770	427	462	386	423	234	56	171	251
105	348	77	547	317	442	319	240	251
434	339	327	296	352	215	168	139	251
361	436	212	725	494	376	729	670	251
597	420	364	423	424	255	97	51	251
44	289	39	347	296	300	312	240	251
604	400	387	291	343	217	111	16	251
29	270	28	26	293	23	98	142	251
551	377	375	266	395	172	180	179	251
53	288	48	514	294	447	117	126	251
47	298	41	394	297	339	80	83	251
404	343	301	588	315	478	653	566	251
477	370	329	397	355	287	76	162	251
42	424	25	389	456	218	520	433	252
649	432	384	1023	300	873	788	708	252
436	343	325	320	385	213	132	146	252
51	262	49	22	260	21	35	64	252
120	392	78	159	401	102	573	534	252
348	348	256	719	373	493	630	545	252
424	356	305	154	338	117	122	97	252
67	351	49	483	372	332	272	193	252
493	581	217	613	546	287	727	653	252
795	434	469	651	423	394	399	298	252
558	394	362	385	389	253	176	38	252
470	342	352	206	371	142	73	161	252
23	249	24	98	244	103	80	101	252
316	321	252	603	323	478	636	568	252
436	343	326	241	326	189	98	34	252
283	312	233	389	299	333	708	624	252
35	278	32	224	283	203	84	95	252
471	342	353	174	347	128	41	161	252
50	262	49	48	270	45	64	79	253
466	348	342	277	370	191	187	104	253
22	266	21	157	270	149	67	108	253
699	390	459	304	411	189	108	139	253
533	394	346	423	372	291	268	135	253
419	349	307	183	322	146	190	62	253
132	278	122	178	274	166	581	496	253
558	355	403	201	342	151	119	113	253
441	381	296	168	384	112	117	135	253
499	344	372	222	314	181	173	79	253
757	434	447	335	505	170	73	111	253
25	253	25	10	293	9	83	117	253
544	365	382	216	365	152	70	150	253
244	323	193	231	390	152	474	487	253
502	365	352	437	400	280	220	95	254
162	418	99	329	515	164	503	436	254
42	314	34	491	367	343	452	376	254
22	258	21	25	263	24	123	102	254
453	345	336	137	314	112	139	138	254
593	370	410	250	355	181	186	119	254
503	341	378	257	364	181	139	36	254
424	332	328	180	331	139	179	110	254
330	465	181	1023	358	733	741	666	254
99	312	81	84	347	62	547	524	254
49	254	50	25	267	24	219	302	254
300	345	223	326	325	257	706	622	254
402	326	316	198	310	163	79	132	254
39	248	40	21	244	22	364	317	254
470	317	379	185	335	141	143	101	254
281	331	217	423	330	328	624	551	254
26	248	27	29	245	31	206	171	254
423	340	318	228	331	176	164	56	254
25	255	26	97	253	98	133	86	254
562	349	412	314	371	217	185	168	254
26	247	27	14	249	14	186	204	255
57	300	49	97	300	83	562	472	255
156	280	142	158	274	147	371	329	255
532	372	366	236	395	153	190	180	255
562	443	325	241	434	143	160	65	255
251	330	194	204	317	165	597	534	255
24	266	23	12	293	11	76	92	255
280	315	227	359	301	305	559	483	255
668	402	426	444	496	230	219	164	255
345	334	264	550	316	445	697	624	255
29	253	29	35	258	34	92	56	255
549	351	400	266	339	201	102	129	255
432	349	318	134	340	101	94	150	255
500	357	359	312	365	219	345	272	255
498	362	352	146	357	105	86	161	255
543	354	392	310	340	234	401	312	255
305	300	260	352	299	301	602	539	255
31	304	26	494	332	382	56	70	255
33	270	31	63	270	60	490	398	255
38	287	34	60	276	56	541	456	255
753	435	443	302	420	184	102	128	255
84	277	78	91	289	81	92	160	255
471	351	343	344	342	258	196	126	255
21	251	21	180	256	180	79	90	256
31	257	31	189	256	188	173	156	256
507	352	369	353	371	244	305	229	256
37	289	32	54	278	50	586	497	256
469	351	341	211	331	163	158	79	256
481	353	349	294	364	207	178	53	256
24	264	24	50	273	47	341	252	256
49	259	48	19	260	19	105	117	256
48	263	46	17	325	13	104	64	256
516	358	369	267	341	200	310	253	256
239	393	156	275	390	181	644	584	256
74	289	66	548	285	493	126	158	256
306	332	236	374	317	303	683	596	256
482	356	346	336	342	251	165	98	256
646	438	377	336	451	190	233	129	256
50	290	44	86	293	75	579	489	256
28	290	25	191	290	169	371	282	256
300	337	228	321	322	255	100	171	256
470	333	361	174	320	139	98	59	256
620	420	378	323	424	195	192	170	256
595	396	384	228	417	140	82	126	256
111	304	93	1023	273	959	123	154	256
660	529	320	288	563	131	76	65	256
45	266	43	19	278	18	98	108	257
595	379	402	318	336	242	141	162	257
597	410	373	555	393	362	161	117	257
578	420	353	289	434	170	179	102	257
220	298	189	160	290	141	623	535	257
132	285	118	202	281	184	389	351	257
418	386	277	216	359	154	98	41	257
149	280	136	102	275	95	569	495	257
454	396	293	345	490	180	161	125	257
419	365	294	165	403	105	80	94	257
592	397	381	262	368	182	56	89	257
65	310	54	413	313	338	229	180	258
545	386	361	330	416	203	187	125	258
177	375	121	955	340	719	599	529	258
21	260	21	99	283	89	225	133	258
466	343	348	213	373	146	82	100	258
534	354	386	340	330	263	233	184	258
77	254	77	62	256	62	227	255	258
70	299	60	502	324	397	397	307	258
34	277	32	35	284	32	462	379	258
567	388	374	453	406	285	203	104	258
49	255	49	17	244	18	102	148	258
589	400	377	579	402	368	165	165	258
477	379	323	286	372	197	146	84	258
23	267	22	18	271	17	108	117	258
372	379	251	369	385	245	490	491	258
554	374	379	271	346	200	59	117	258
365	331	282	363	326	285	663	577	258
23	261	23	45	281	41	539	444	258
45	305	38	454	303	383	157	98	258
33	293	28	184	312	151	389	286	258
331	328	259	472	306	394	625	563	258
472	331	365	281	402	179	149	120	258
423	369	293	238	355	172	117	13	258
207	312	170	265	294	231	667	592	258
23	272	21	11	262	11	71	138	259
69	251	70	24	246	25	293	299	259
83	290	73	47	306	40	76	95	259
64	261	62	77	259	76	300	258	259
338	305	284	476	321	380	630	578	259
411	368	286	137	381	92	64	142	259
540	360	384	227	421	138	193	120	259
407	351	297	555	352	404	774	689	259
255	301	217	331	298	285	571	500	259
494	344	367	259	361	183	73	119	259
856	1023	180	1023	321	818	219	97	259
385	342	289	510	317	412	703	620	259
188	305	158	61	348	45	322	234	259
159	320	127	183	335	140	608	565	259
324	379	219	230	337	175	510	420	259
481	343	360	357	541	169	98	105	259
20	249	21	131	255	131	87	86	259
48	375	33	380	364	267	279	169	259
572	376	390	363	381	244	238	174	260
31	260	30	14	262	14	237	161	260
577	363	407	332	336	253	133	26	260
97	270	92	77	259	76	448	408	260
459	338	348	198	333	152	135	90	260
297	325	234	232	327	182	685	617	260
180	285	161	229	284	206	427	403	260
388	323	308	120	308	100	59	165	260
275	300	235	307	290	271	609	532	260
432	346	319	195	322	155	161	101	260
301	304	253	322	294	280	578	519	260
465	356	335	278	411	173	206	108	260
33	261	33	188	268	179	79	126	260
440	333	339	373	312	306	250	186	260
537	367	375	551	367	384	245	184	260
377	324	298	551	309	456	662	594	260
635	384	423	389	437	228	136	133	261
32	275	30	32	269	30	117	92	261
300	311	247	293	299	251	671	590	261
31	278	29	188	283	170	95	32	261
382	325	301	150	343	112	225	92	261
295	734	103	1023	412	636	352	245	261
48	257	48	13	290	11	141	56	261
24	261	23	198	268	189	52	86	261
34	269	33	22	317	17	32	100	261
44	262	43	25	316	21	71	128	261
545	355	393	287	334	220	52	158	261
119	328	93	963	375	658	154	104	261
112	292	98	106	290	94	484	398	261
39	258	39	280	272	264	49	105	261
24	305	20	377	327	295	76	76	261
20	251	20	16	250	16	176	136	261
34	258	34	29	276	27	276	186	261
266	340	200	490	322	390	700	614	261
495	339	374	215	345	159	119	49	261
483	367	337	273	466	150	211	175	261
563	371	389	409	466	225	119	48	261
70	285	63	409	291	360	108	117	262
384	317	310	132	311	109	114	111	262
272	338	206	1023	371	706	586	549	262
330	333	254	434	321	346	689	616	262
34	260	33	32	261	31	98	64	262
158	304	133	115	344	85	569	532	262
447	394	290	179	400	114	132	156	262
538	402	343	208	391	136	141	100	262
491	360	350	474	381	318	420	329	262
50	277	47	37	436	22	65	138	262
35	255	35	44	261	43	511	419	262
518	409	324	941	474	508	353	235	262
459	341	345	185	338	140	92	51	262
155	322	123	206	338	156	593	549	262
25	261	25	47	255	48	128	117	262
573	412	356	229	360	163	79	113	262
533	360	379	221	370	153	157	39	262
146	420	89	191	423	116	695	629	263
50	314	41	594	340	447	58	76	263
488	371	336	203	390	133	180	92	263
51	296	44	339	298	292	101	105	263
288	330	223	381	298	327	661	579	263
417	383	278	583	402	371	461	379	263
509	345	378	409	411	254	181	119	263
446	358	318	513	397	331	385	294	263
635	387	420	533	390	350	237	82	263
465	348	342	148	362	105	46	150	263
108	272	102	144	273	135	312	319	263
87	268	83	24	281	21	154	28	263
517	385	343	344	389	226	215	158	263
588	372	405	320	345	238	156	117	263
473	347	349	249	362	176	165	74	263
388	377	263	711	333	546	736	659	263
27	255	28	11	252	12	31	74	263
458	334	351	261	318	210	206	156	263
276	324	218	428	305	360	593	520	263
28	251	29	10	293	9	108	104	263
522	339	394	274	340	206	181	143	263
494	352	359	185	329	145	128	92	263
54	258	53	30	284	27	129	39	263
568	391	372	250	412	156	205	90	264
271	290	239	248	288	221	643	561	264
544	380	366	595	358	426	236	186	264
22	269	21	139	293	122	110	64	264
198	294	172	246	297	212	631	551	264
291	453	164	599	527	291	605	568	264
546	398	352	221	383	148	119	65	264
453	355	327	383	379	259	248	122	264
505	377	343	164	356	118	95	84	264
497	388	328	290	387	192	166	52	264
453	351	331	228	353	166	116	166	264
22	256	22	40	267	38	35	58	264
46	266	44	152	476	82	164	120	264
531	409	332	271	381	182	128	139	264
439	332	338	191	325	150	142	108	264
46	282	42	36	289	32	98	62	264
32	312	26	24	344	18	55	41	265
504	350	369	312	339	236	181	173	265
673	400	430	259	356	186	67	162	265
24	260	23	18	258	18	165	136	265
364	337	276	687	341	515	683	603	265
68	261	67	29	273	27	527	461	265
561	361	398	254	338	193	148	143	265
505	359	361	239	363	169	86	104	265
20	263	20	181	284	163	216	149	265
35	277	32	55	277	51	502	412	265
460	335	351	176	342	132	129	154	265
278	332	214	380	328	296	687	616	265
422	339	318	197	342	147	70	77	265
48	267	46	63	265	60	368	310	265
28	270	26	30	270	28	565	485	265
372	354	269	470	367	328	651	583	265
433	339	327	288	362	204	143	125	265
475	363	335	540	354	391	352	268	265
486	399	312	287	421	175	136	94	265
40	255	40	255	256	254	95	129	266
22	259	22	30	303	25	136	110	266
557	397	360	270	374	185	70	113	266
487	381	327	512	358	366	693	619	266
28	341	21	172	338	130	255	150	266
556	366	389	254	361	180	146	129	266
79	273	74	55	291	48	56	113	266
434	365	304	223	349	164	76	138	266
376	434	222	648	475	349	704	628	266
282	310	233	250	300	213	668	603	266
44	251	45	43	253	43	165	162	266
568	392	371	361	379	244	161	80	266
83	311	68	532	361	377	297	208	266
28	269	26	244	309	203	73	58	266
436	350	319	162	356	117	41	52	266
452	391	296	222	361	158	74	98	266
392	400	251	427	400	273	633	550	266
92	297	79	73	333	56	70	68	266
71	336	54	577	384	385	275	215	266
481	340	363	262	394	170	237	161	266
194	369	135	388	370	268	636	583	266
595	407	374	509	401	325	264	215	267
502	349	369	379	348	278	203	132	267
35	256	35	14	262	14	95	113	267
561	363	396	233	337	177	108	105	267
454	350	333	164	334	126	123	42	267
408	325	321	148	340	111	119	122	267
509	358	364	228	360	162	61	86	267
245	349	180	447	385	297	651	574	267
399	427	240	505	383	337	701	646	267
390	343	291	224	351	163	101	132	267
100	369	70	813	365	570	442	341	267
416	405	263	566	536	270	469	481	267
443	345	329	230	335	176	220	42	267
420	334	321	120	347	88	168	122	267
452	356	325	523	334	401	568	526	267
49	301	41	577	308	481	48	123	267
580	375	396	233	364	163	207	150	267
315	308	262	428	331	330	577	516	267
21	271	20	193	299	166	203	120	268
30	262	29	102	344	76	191	145	268
428	334	328	166	313	136	70	139	268
46	263	45	57	261	56	500	401	268
56	255	56	40	255	40	226	203	268
464	332	358	235	330	183	153	143	268
53	279	48	128	344	96	218	135	268
253	282	230	377	280	344	562	476	268
96	272	90	80	271	76	402	367	268
416	346	308	115	357	82	48	108	268
496	413	307	250	460	139	149	108	268
62	263	61	51	256	51	399	324	268
359	353	261	565	342	423	715	636	268
27	283	25	170	289	151	90	120	269
86	324	68	787	324	621	102	136	269
474	330	367	259	326	203	240	154	269
510	373	350	215	360	153	156	71	269
435	339	328	186	335	142	195	149	269
348	338	264	150	324	119	105	149	269
529	380	356	484	394	315	170	111	269
35	260	35	14	255	14	65	62	269
240	300	205	255	290	225	395	435	269
534	382	357	274	395	178	146	117	269
546	353	395	193	328	151	120	92	269
571	386	379	247	454	139	176	138	269
339	334	260	476	334	365	677	599	269
372	325	293	180	311	149	123	51	269
512	359	365	325	311	267	153	133	269
438	357	314	231	354	167	149	114	269
23	268	22	174	283	158	370	276	270
291	342	218	517	314	422	643	572	270
241	296	209	254	292	223	553	506	270
22	267	21	22	265	21	215	252	270
186	360	133	169	400	108	630	574	270
516	372	355	504	505	255	214	108	270
518	355	373	291	378	197	82	101	270
227	287	202	157	281	143	605	544	270
578	394	375	244	372	168	203	119	270
539	412	335	234	378	158	86	15	270
58	439	34	636	527	309	317	264	270
28	262	28	294	280	269	113	35	270
67	306	56	272	316	220	264	196	270
241	296	208	266	291	233	620	540	270
202	346	149	196	359	140	638	579	270
22	252	23	124	257	124	101	79	270
467	355	337	141	344	105	138	132	270
155	276	144	126	280	115	439	402	270
29	253	29	11	269	10	89	133	270
633	364	445	244	386	162	74	52	271
511	347	377	234	340	176	125	70	271
640	414	395	438	396	283	64	83	271
93	332	72	759	320	606	123	68	271
59	282	53	483	287	431	119	129	271
473	356	340	209	322	166	141	105	271
689	386	457	471	360	335	184	165	271
34	252	35	41	250	42	218	229	271
30	259	30	22	263	21	67	123	271
38	275	36	368	288	327	94	119	271
32	257	32	11	276	11	62	87	271
77	303	65	85	307	71	111	102	271
39	270	37	316	277	292	145	58	271
442	377	300	574	350	420	747	659	271
56	263	54	51	261	50	86	98	271
744	353	540	1023	357	733	315	257	271
198	295	172	161	287	144	577	513	271
427	328	333	220	331	170	119	43	271
588	373	404	230	377	156	162	45	272
60	297	52	92	290	81	478	392	272
512	348	377	197	356	142	77	107	272
558	371	385	466	350	340	290	156	272
484	407	305	973	401	620	456	482	272
161	295	140	200	298	172	406	355	272
21	251	21	11	254	11	74	45	272
88	396	57	210	511	105	174	86	272
26	284	23	110	308	91	183	128	272
77	283	70	98	385	65	199	179	272
578	350	422	313	347	231	183	41	272
38	248	39	22	252	22	301	295	272
283	316	229	288	312	236	538	469	272
587	386	389	336	407	211	142	170	272
596	445	343	708	554	327	252	208	272
206	319	166	303	315	246	634	551	272
483	340	364	305	369	212	154	14	272
322	349	237	369	357	265	661	586	272
284	300	242	357	290	315	617	545	272
146	280	133	171	277	158	409	360	272
616	377	418	379	358	271	162	131	272
182	356	131	304	393	198	599	560	273
592	389	389	300	397	193	181	142	273
431	335	330	308	345	228	94	173	273
433	352	315	178	376	121	119	141	273
763	522	374	1023	380	689	764	686	273
21	263	21	159	265	153	26	105	273
38	260	38	17	250	17	120	113	273
41	259	41	225	263	220	111	73	273
215	437	126	382	450	218	682	614	273
116	290	102	141	300	120	529	454	273
80	300	69	101	292	89	352	309	273
662	410	413	560	481	298	162	138	273
28	296	24	310	303	262	236	180	273
662	391	434	904	406	570	355	266	273
110	342	83	140	366	98	594	555	273
409	349	300	696	353	504	670	608	273
27	250	28	19	248	20	315	274	273
513	350	375	230	376	157	216	166	273
404	342	303	147	307	122	128	98	273
39	403	25	508	409	318	119	58	273
435	352	316	170	357	122	136	80	274
52	254	52	36	291	32	195	139	274
298	301	254	464	294	404	673	598	274
32	274	30	255	283	230	321	203	274
592	404	375	792	374	543	752	666	274
429	349	315	301	342	225	217	178	274
75	277	69	599	291	528	111	97	274
528	400	338	288	405	182	173	176	274
468	350	342	328	380	221	261	202	274
580	390	380	217	360	154	157	80	274
85	291	75	550	298	473	104	107	274
468	369	325	210	354	152	82	80	274
27	280	25	260	310	214	282	200	274
184	432	109	432	470	235	717	645	274
396	331	306	160	331	124	65	84	274
558	393	363	485	382	325	90	113	274
44	267	42	34	258	34	107	56	274
27	247	28	16	242	17	180	222	274
438	357	314	360	346	266	166	146	274
557	391	365	507	389	334	123	178	274
34	267	32	135	282	123	116	113	274
31	266	30	53	272	49	575	488	274
467	332	360	161	338	122	58	176	274
446	335	340	278	378	188	202	180	275
564	382	378	539	396	349	293	220	275
484	338	366	242	400	155	77	126	275
77	330	60	467	331	362	433	344	275
36	270	34	317	306	264	368	281	275
25	249	26	8	240	8	86	73	275
363	327	284	142	293	124	201	83	275
447	358	320	144	335	110	123	157	275
25	253	25	15	247	16	76	97	275
24	250	25	12	241	13	141	51	275
58	269	55	9	289	8	53	86	275
489	354	354	307	356	220	255	135	275
402	360	286	854	364	601	595	519	275
660	429	394	298	453	169	135	156	275
29	305	25	404	305	339	123	153	275
549	372	377	228	332	176	95	133	276
90	283	81	98	298	85	179	113	276
102	259	100	52	258	52	255	359	276
826	502	421	457	536	218	84	110	276
580	409	362	535	447	306	169	136	276
23	259	23	73	271	69	97	117	276
21	249	22	8	263	8	110	132	276
448	359	320	465	489	243	415	304	276
571	407	359	468	350	342	181	108	276
38	260	37	26	266	25	102	100	276
546	360	389	249	370	172	154	110	276
179	284	161	153	271	144	551	479	276
397	351	289	284	392	185	325	220	276
604	393	393	443	399	284	135	90	276
518	386	344	294	359	210	123	94	276
32	278	29	16	300	13	58	79	276
557	370	385	197	352	143	94	86	276
24	253	24	55	268	52	139	67	276
673	424	407	384	424	232	170	68	276
323	337	245	566	324	448	667	593	276
526	383	352	276	355	199	59	67	277
201	321	160	453	388	299	655	593	277
24	259	24	55	264	53	315	238	277
24	251	24	14	260	14	43	114	277
531	378	360	427	391	280	261	188	277
63	284	57	54	289	48	104	129	277
518	373	356	288	347	212	86	32	277
21	258	21	18	262	17	107	156	277
106	384	70	135	381	91	581	537	277
35	252	36	13	252	13	73	136	277
43	270	40	25	301	21	83	131	277
443	344	330	190	358	136	51	190	277
26	272	24	10	263	9	104	125	277
24	297	20	281	309	233	229	122	277
26	268	25	231	274	215	213	165	277
96	271	90	72	297	62	329	310	277
154	332	119	188	348	138	656	593	277
40	266	38	11	288	10	52	61	277
67	260	66	14	260	14	95	64	277
50	268	48	28	275	26	77	98	278
36	308	30	285	344	212	391	284	278
438	343	326	199	340	150	46	116	278
437	324	346	142	336	108	128	135	278
358	370	247	627	374	429	604	523	278
556	395	360	450	358	322	388	317	278
28	257	28	26	246	27	291	237	278
1023	654	401	1023	375	700	656	618	278
37	334	28	29	505	14	146	117	278
580	441	337	536	623	220	232	180	278
1023	888	295	1023	267	982	489	408	278
435	351	318	165	496	85	108	43	278
208	322	165	334	318	269	648	594	278
45	291	39	30	325	24	92	56	278
194	374	133	437	452	248	698	627	278
214	390	141	955	560	436	655	596	278
41	276	38	21	310	18	104	55	278
224	298	192	216	292	189	474	437	278
445	343	333	176	346	130	120	83	278
495	368	344	252	359	180	77	59	278
52	370	36	120	382	80	126	128	279
374	437	219	387	572	173	710	680	279
21	251	21	34	257	34	286	185	279
23	252	24	16	258	16	108	120	279
558	361	396	216	371	149	84	58	279
446	351	326	225	360	160	86	108	279
509	353	369	365	408	229	292	231	279
320	336	244	510	324	402	688	620	279
530	368	368	276	374	189	162	41	279
107	275	100	106	266	102	484	411	279
513	381	345	237	367	166	196	178	279
245	328	192	488	395	316	651	589	279
177	310	146	225	308	187	694	610	279
458	341	344	225	322	179	32	92	279
506	463	280	276	422	167	113	126	279
596	369	413	442	399	283	208	114	279
383	378	259	801	358	574	684	612	280
554	362	392	208	355	150	145	61	280
572	368	398	179	353	130	111	123	280
42	251	43	29	255	29	362	287	280
229	307	191	259	309	215	661	582	280
231	320	184	450	350	329	631	578	280
53	293	46	166	298	143	571	487	280
461	329	358	230	322	183	141	123	280
485	341	364	301	354	218	105	82	280
58	272	54	64	272	60	553	461	280
566	389	373	281	419	172	89	133	280
511	354	369	185	351	135	206	107	280
514	355	370	433	350	316	403	308	280
157	313	128	142	301	121	426	375	280
72	309	60	558	336	426	71	102	280
538	366	376	241	372	166	55	84	280
920	539	437	497	517	246	89	126	280
406	347	300	217	349	159	129	104	280
616	386	408	450	379	304	38	138	280
511	348	376	409	410	255	192	131	280
51	358	36	420	430	250	304	174	281
25	281	23	49	309	40	600	511	281
156	267	149	182	282	165	495	429	281
523	390	343	330	363	232	238	230	281
273	308	227	347	300	296	610	535	281
30	253	30	16	272	15	67	73	281
286	314	233	317	300	271	653	577	281
139	377	94	180	449	103	613	568	281
79	436	47	189	382	127	598	551	281
546	396	353	407	407	256	105	84	281
556	360	395	271	346	200	158	128	281
448	345	332	190	328	148	110	132	281
36	263	35	20	260	20	68	45	281
78	288	69	88	289	78	94	101	281
527	382	353	399	378	270	114	178	281
494	344	367	195	323	155	117	135	282
474	340	357	299	321	238	174	89	282
462	341	347	161	319	129	62	119	282
409	343	305	218	363	154	129	64	282
96	275	90	41	268	39	51	67	282
644	424	389	255	399	164	160	162	282
635	373	436	347	358	248	260	156	282
22	247	23	12	255	12	138	125	282
439	346	324	241	414	149	191	59	282
38	300	33	159	370	110	248	173	282
515	379	348	222	376	151	187	46	282
489	342	366	243	324	192	117	122	282
132	370	91	1023	328	800	129	107	282
53	252	54	56	249	57	261	291	282
50	287	45	25	286	22	73	67	282
62	270	59	16	258	16	65	43	282
211	298	181	190	297	163	618	532	282
28	270	26	15	267	15	62	31	282
609	375	416	479	373	329	265	185	282
19	251	20	155	255	155	80	58	282
290	348	213	306	332	236	613	531	282
550	371	379	250	357	179	65	114	283
220	279	202	195	275	182	588	515	283
109	302	92	51	309	42	67	102	283
32	279	29	213	301	181	138	133	283
98	390	65	175	445	101	721	667	283
438	355	316	216	337	164	116	110	283
37	260	37	19	278	17	133	101	283
74	255	75	91	255	91	431	345	283
110	355	79	275	331	212	542	462	283
412	329	320	216	311	178	237	171	283
435	333	334	384	337	292	242	191	283
88	277	81	286	275	265	108	114	283
134	353	97	188	346	139	580	537	283
70	269	67	21	270	20	30	116	283
43	252	43	20	251	21	293	304	283
36	344	27	296	405	187	73	84	283
23	263	22	328	273	308	64	80	283
153	300	131	195	307	163	565	533	283
44	251	44	17	245	17	153	188	283
53	254	53	25	251	26	285	255	283
454	343	338	200	338	151	111	117	283
399	344	297	470	387	311	104	77	283
236	333	181	193	341	145	530	482	284
187	331	144	237	319	191	612	563	284
26	254	26	9	256	9	153	141	284
329	366	230	626	335	478	632	565	284
765	448	438	502	383	336	297	209	284
472	365	330	142	324	112	173	111	284
333	339	251	449	353	326	654	576	284
398	329	309	221	368	154	295	219	284
600	426	360	358	389	235	279	218	284
540	367	377	498	427	299	179	116	284
530	359	378	230	349	169	114	165	284
275	324	217	360	315	293	613	534	284
959	467	525	1023	473	554	343	292	284
453	373	311	204	356	147	48	100	284
557	411	347	212	409	133	51	120	284
459	342	344	344	356	247	166	148	284
567	412	352	275	427	165	129	132	284
141	391	92	209	514	104	658	579	284
21	250	22	26	243	28	294	208	284
470	335	358	225	322	179	94	70	284
278	334	213	348	342	261	619	544	284
424	329	330	266	312	218	90	102	284
652	419	399	229	366	160	64	31	284
515	370	356	271	372	187	157	95	284
46	251	46	68	249	70	282	239	284
554	389	365	297	348	219	65	73	285
63	270	60	394	269	374	116	95	285
384	330	297	304	358	217	240	195	285
53	286	47	80	281	72	507	423	285
511	351	372	197	345	146	116	36	285
555	374	380	328	376	223	210	136	285
56	323	44	546	347	402	70	153	285
180	353	130	295	419	180	670	605	285
523	364	368	269	380	181	165	129	285
31	302	27	321	328	250	76	128	285
121	366	84	902	386	599	74	71	285
440	330	341	177	333	136	48	143	285
371	919	103	1023	587	447	305	190	285
517	350	378	351	382	235	276	170	285
33	262	32	280	273	263	84	64	285
575	361	408	480	375	328	255	205	285
211	347	156	1023	267	982	15	101	285
506	351	369	220	342	164	83	142	285
525	404	333	519	406	327	263	235	285
48	321	38	93	297	80	496	428	286
441	341	332	188	321	150	170	149	286
36	298	31	74	293	65	535	460	286
29	299	25	28	291	24	146	111	286
498	361	353	290	355	209	149	117	286
488	354	354	173	332	134	117	73	286
206	331	159	221	348	162	718	647	286
163	481	87	419	522	206	644	605	286
234	291	205	232	270	220	480	439	286
290	327	227	362	310	299	605	535	286
151	294	131	134	315	109	579	541	286
250	308	208	330	285	296	626	557	286
489	339	369	189	320	151	143	117	286
681	428	408	710	568	320	293	183	286
720	410	450	620	385	413	126	201	286
26	249	27	15	255	15	108	105	286
21	244	22	23	250	24	390	283	286
26	324	20	331	349	243	108	114	286
174	324	138	189	336	144	604	562	286
45	252	46	53	256	53	424	321	286
504	365	353	173	364	122	117	129	287
385	325	303	121	304	102	104	146	287
555	392	363	420	455	236	361	277	287
223	296	193	216	315	176	682	596	287
485	387	321	194	413	120	94	111	287
535	366	374	464	360	330	242	175	287
232	289	206	256	304	216	694	620	287
41	266	39	16	265	16	95	61	287
64	284	58	39	320	31	80	108	287
38	276	36	389	284	351	256	190	287
474	364	333	183	359	131	117	74	287
468	318	377	215	334	165	148	113	287
460	357	330	285	375	195	139	114	287
41	268	39	35	255	35	116	101	287
33	265	32	63	264	61	90	120	287
286	308	238	375	305	314	627	558	287
427	344	318	444	381	298	80	107	287
464	357	333	253	358	181	84	48	287
552	367	385	330	394	215	82	135	287
480	355	346	758	459	423	373	278	287
474	355	342	256	382	172	92	193	288
613	364	431	671	376	457	408	317	288
189	338	143	1023	267	982	156	116	288
24	271	22	180	297	155	303	176	288
490	368	341	199	361	141	119	46	288
29	260	29	219	269	209	98	100	288
30	264	29	155	268	147	59	89	288
464	334	356	229	330	178	164	119	288
54	256	54	68	255	69	481	384	288
207	422	126	392	420	239	535	501	288
65	288	58	94	287	84	565	479	288
27	315	22	175	311	144	351	249	288
41	268	39	17	284	15	113	107	288
546	392	356	274	404	174	108	77	288
210	314	171	308	319	247	649	564	288
77	278	71	31	273	29	173	129	288
1023	818	321	1023	267	982	463	345	288
59	310	49	544	316	441	276	183	288
208	340	157	213	347	157	607	560	288
487	357	349	634	425	382	339	242	288
491	358	351	188	363	133	42	131	288
28	257	28	58	255	58	129	131	289
578	355	418	254	355	183	139	104	289
251	305	211	230	296	199	679	596	289
485	336	369	260	373	178	273	153	289
1023	449	584	1023	267	982	535	451	289
518	416	319	297	378	201	170	183	289
244	308	203	299	297	258	619	546	289
498	356	358	205	335	157	97	105	289
516	355	372	217	368	151	120	120	289
479	390	315	352	371	243	129	107	289
549	350	402	326	476	175	291	195	289
369	313	301	112	354	81	216	157	289
24	287	21	303	292	266	138	139	289
95	285	85	93	289	83	610	523	289
99	297	86	755	298	649	80	153	289
47	276	43	246	280	226	114	113	289
137	316	111	156	336	119	601	559	289
187	355	135	445	464	245	666	602	290
42	261	41	34	267	33	65	116	290
582	381	392	455	400	292	244	113	290
484	374	332	672	423	407	700	614	290
40	370	27	360	384	240	129	84	290
132	376	90	286	422	174	624	564	290
562	363	396	344	333	265	183	35	290
198	280	181	98	274	92	397	398	290
270	313	221	241	309	199	438	447	290
500	356	359	186	368	130	145	110	290
368	363	260	462	362	327	711	632	290
22	248	22	22	254	22	282	252	290
32	372	22	563	400	361	125	168	290
424	345	315	207	342	155	153	97	290
379	318	305	546	312	448	724	645	290
464	341	349	264	340	199	0	107	290
25	290	22	300	323	238	232	104	290
380	317	307	386	300	330	697	615	290
585	410	365	264	345	196	157	24	290
428	337	325	212	337	161	173	28	290
390	358	279	279	358	200	68	132	290
240	325	189	191	302	162	83	97	290
401	332	310	209	335	160	232	89	290
490	356	353	256	402	163	184	179	291
464	345	345	258	343	193	76	95	291
596	377	404	187	348	138	184	145	291
30	290	27	82	298	70	471	404	291
406	343	302	255	372	176	170	188	291
23	267	22	179	272	168	237	133	291
534	422	324	322	425	194	98	211	291
447	371	308	195	347	144	98	48	291
376	329	293	226	481	120	157	65	291
62	281	57	30	281	27	53	38	291
39	265	37	103	288	92	251	149	291
192	295	167	223	285	200	429	434	291
557	372	383	389	392	254	152	56	291
120	264	116	25	255	26	150	166	291
460	346	340	145	339	109	46	165	291
42	276	39	355	288	315	126	73	291
34	274	32	14	268	13	104	68	291
475	346	351	266	360	189	53	98	291
273	319	219	293	308	243	596	521	291
340	350	249	392	335	300	655	583	291
192	314	156	225	313	184	667	591	291
276	378	187	681	398	438	668	606	292
415	357	298	126	351	92	247	169	292
640	434	377	452	675	171	393	324	292
94	257	94	25	256	25	374	402	292
526	391	345	608	398	392	244	158	292
535	371	369	662	359	472	295	203	292
61	288	54	457	287	407	59	26	292
198	285	178	229	278	210	561	481	292
129	340	97	131	371	91	620	553	292
418	325	329	145	302	123	170	104	292
21	259	20	62	261	61	125	102	292
28	263	28	18	255	18	97	64	292
78	266	75	101	268	97	213	138	292
48	253	48	29	246	30	392	333	292
28	254	28	16	257	16	132	77	293
506	352	368	175	339	132	187	84	293
230	285	207	205	279	188	558	487	293
73	273	68	54	286	48	56	74	293
42	301	36	462	314	377	98	22	293
346	327	270	423	322	336	625	542	293
263	321	210	430	321	343	415	411	293
77	270	73	15	256	15	62	80	293
96	290	85	194	339	147	537	481	293
322	365	225	474	352	345	558	483	293
515	359	367	272	369	189	149	84	293
514	365	361	264	346	196	148	79	293
512	351	373	281	341	211	92	148	293
706	484	374	248	602	105	104	105	293
23	258	22	7	249	7	113	95	293
278	384	185	374	433	221	707	637	293
466	327	364	163	339	123	94	113	294
435	353	316	184	348	136	98	97	294
64	356	46	469	342	351	428	330	294
426	335	326	350	312	287	139	119	294
250	332	192	492	323	389	699	609	294
629	404	399	349	446	200	263	171	294
446	369	310	258	364	182	82	209	294
45	250	46	149	247	154	181	111	294
122	273	114	93	269	88	539	450	294
260	316	210	293	303	248	603	539	294
454	346	336	160	325	126	131	131	294
429	340	323	295	310	244	126	86	294
442	390	290	266	378	180	110	141	294
447	338	339	301	394	196	192	110	294
99	287	88	608	278	559	169	142	294
20	243	22	15	233	17	142	263	294
317	457	178	446	427	267	643	593	294
33	256	33	358	257	358	100	90	294
460	382	308	193	409	121	126	86	294
474	351	346	280	360	199	0	65	294
463	344	345	143	322	114	184	133	294
488	387	323	987	396	639	665	612	294
182	287	162	210	279	193	625	537	294
421	329	328	170	338	129	89	82	294
641	417	394	1023	363	723	413	315	294
42	291	37	351	301	299	178	98	294
720	438	421	265	418	162	407	319	294
1023	504	521	1023	317	827	721	655	295
100	289	89	146	264	142	562	471	295
550	357	395	198	372	137	158	89	295
506	351	369	623	343	465	261	185	295
27	253	28	183	256	183	68	76	295
450	348	331	222	373	152	143	165	295
51	262	50	33	295	29	46	101	295
283	308	236	341	297	294	687	602	295
263	320	210	389	340	292	607	541	295
274	292	240	235	287	210	689	605	295
32	255	32	10	271	9	42	59	295
327	343	244	379	368	264	210	97	295
36	256	36	198	254	200	133	48	295
258	312	211	382	304	322	662	581	295
549	359	391	299	358	214	116	34	295
178	340	134	1023	267	982	36	174	295
628	378	425	311	366	217	84	101	295
30	286	27	305	291	268	98	56	295
467	340	351	178	315	144	95	59	295
54	340	41	327	334	251	317	260	295
383	351	280	234	347	172	20	128	296
219	318	176	247	303	209	672	585	296
29	274	27	231	268	221	100	116	296
27	250	28	21	247	22	292	300	296
542	395	351	287	429	171	160	123	296
134	261	132	67	258	67	317	344	296
741	473	401	264	538	126	56	114	296
245	335	187	249	339	188	485	456	296
44	272	41	120	276	111	352	234	296
569	440	331	208	417	128	100	142	296
49	297	42	320	302	272	97	146	296
37	248	38	17	255	17	156	131	296
493	351	360	489	334	374	224	146	296
37	331	28	448	384	299	306	199	296
466	371	321	238	383	159	179	166	296
418	360	297	262	396	169	201	95	296
640	396	414	490	412	304	216	187	296
414	346	306	208	365	146	83	117	296
443	349	325	333	324	263	145	183	296
35	253	35	41	249	42	396	303	297
408	398	262	961	385	639	739	661	297
124	266	119	84	272	79	440	405	297
20	254	20	12	265	12	87	90	297
116	338	88	192	336	146	628	569	297
45	293	39	602	307	503	117	136	297
39	263	38	214	265	207	87	86	297
97	260	95	70	256	70	288	295	297
54	324	43	270	305	227	438	329	297
493	339	372	223	345	165	94	145	297
209	336	159	223	330	173	599	531	297
48	271	46	28	286	25	170	102	297
307	326	241	391	322	311	577	530	297
512	379	346	324	403	206	296	178	297
477	347	352	520	348	383	306	157	297
193	345	143	283	311	233	683	617	297
28	248	29	13	239	14	128	108	297
480	360	342	266	432	158	128	74	297
255	370	176	372	374	255	683	630	297
213	332	164	249	369	172	688	623	297
506	345	375	220	341	165	139	11	297
30	265	29	25	425	15	61	61	297
64	280	59	21	278	20	82	74	297
152	271	143	153	267	147	361	377	297
412	319	331	205	332	158	202	126	298
123	845	37	1023	385	681	232	123	298
528	350	386	191	334	147	178	104	298
880	472	477	1023	338	777	347	242	298
534	423	324	334	432	198	82	160	298
279	371	192	453	352	330	624	562	298
57	264	55	32	287	28	45	74	298
333	324	263	379	312	311	680	608	298
85	257	85	80	254	80	297	312	298
503	368	350	226	376	154	110	49	298
419	320	335	252	302	213	52	101	298
94	274	88	32	265	31	111	22	298
25	278	23	196	286	175	97	67	298
521	355	376	260	366	182	141	123	298
598	377	407	265	372	182	119	150	298
192	458	107	266	516	132	592	507	298
422	334	324	151	309	125	86	67	298
290	305	243	472	320	378	586	533	298
594	398	382	277	412	172	116	42	298
73	337	55	545	392	356	306	228	298
504	393	329	393	443	227	131	0	298
519	368	361	503	356	362	255	180	298
944	418	578	1023	338	776	449	354	299
484	345	360	347	339	262	55	119	299
28	260	27	215	275	200	136	92	299
64	293	56	233	364	163	101	128	299
29	288	26	106	268	101	186	101	299
136	307	114	236	300	201	579	501	299
461	335	352	196	334	150	153	82	299
31	329	24	147	318	118	552	463	299
526	350	385	384	361	272	125	77	299
527	348	388	302	348	222	383	280	299
221	302	187	246	294	214	477	415	299
608	393	396	357	381	240	162	186	299
488	344	363	347	338	263	193	156	299
284	291	250	204	311	168	589	538	299
74	308	62	149	306	125	158	86	299
192	304	162	213	288	189	565	496	299
441	337	335	142	344	105	46	61	299
21	262	21	15	253	15	122	98	300
597	385	397	211	358	151	148	98	300
38	258	38	13	266	12	76	113	300
434	351	317	398	351	290	715	653	300
500	344	372	299	354	216	178	174	300
525	393	342	313	410	195	178	117	300
349	351	254	493	323	391	682	606	300
477	348	350	258	354	186	199	119	300
136	300	116	167	295	145	569	504	300
26	279	24	29	331	23	61	105	300
37	363	26	429	301	365	207	165	300
517	366	362	190	339	144	142	65	300
493	397	318	1023	270	972	788	718	300
409	370	283	667	397	431	681	613	300
133	276	123	61	271	57	445	401	300
504	370	349	205	392	134	179	86	300
597	380	402	244	351	178	178	55	300
540	388	357	280	350	205	179	51	301
350	380	236	467	396	302	636	565	301
679	420	414	538	439	313	132	120	301
61	379	41	180	442	104	715	631	301
296	398	190	241	426	145	543	517	301
29	258	29	43	277	40	53	141	301
45	264	44	14	266	13	111	53	301
852	514	425	506	574	226	268	117	301
20	258	20	36	320	29	129	148	301
441	361	312	448	352	326	307	179	301
27	296	23	308	308	256	36	131	301
317	326	249	337	324	266	557	516	301
258	359	184	484	449	276	688	620	301
459	382	308	293	343	219	179	199	301
441	343	328	228	350	167	146	164	301
61	279	56	370	325	292	13	107	301
326	337	248	460	317	371	635	561	301
821	503	418	516	508	260	254	180	302
551	357	395	258	367	180	225	180	302
56	273	53	37	270	35	67	100	302
48	364	34	286	376	195	361	262	302
62	269	59	68	305	57	535	462	302
599	388	395	189	373	130	108	94	302
569	396	368	249	376	169	131	116	302
155	292	136	122	280	112	516	514	302
35	257	35	250	257	249	97	61	302
208	284	187	197	285	178	626	542	302
608	381	408	313	371	215	113	113	302
478	329	372	582	456	327	346	251	302
525	354	380	235	388	155	233	168	302
439	359	313	755	344	562	725	646	302
451	364	317	160	382	107	49	160	302
32	329	25	14	352	10	68	102	302
453	358	324	148	351	108	149	153	302
471	354	340	358	383	239	258	183	302
176	284	159	194	279	178	546	460	302
647	390	425	478	377	324	348	252	302
404	328	315	545	317	441	675	607	302
26	242	28	14	238	15	209	230	302
41	263	40	59	268	56	492	399	302
32	264	31	18	249	19	165	136	302
222	327	174	205	340	154	628	576	302
591	392	387	439	388	290	223	207	303
497	347	367	255	344	190	83	169	303
89	273	83	112	277	103	475	389	303
39	281	36	231	290	204	308	206	303
30	290	27	291	306	244	36	61	303
151	278	139	84	285	76	169	119	303
474	357	340	177	343	132	67	67	303
609	379	412	510	441	296	287	222	303
23	251	23	25	269	24	105	97	303
384	356	275	523	346	387	661	587	303
539	364	379	231	329	179	90	113	303
30	269	29	377	298	324	102	98	303
189	333	145	269	301	229	677	603	303
478	347	353	226	343	169	113	89	303
602	379	406	307	419	188	223	181	303
277	326	218	547	323	434	697	613	303
705	389	464	379	377	258	146	183	303
384	347	283	354	483	188	174	191	303
571	562	260	1023	385	681	814	742	303
30	257	30	13	258	13	165	84	303
36	260	36	56	265	54	396	341	303
83	293	72	54	297	47	473	430	303
20	250	20	26	248	26	428	330	304
20	256	20	29	259	29	399	302	304
540	347	399	209	377	142	114	98	304
507	345	376	262	345	194	86	107	304
496	366	346	291	385	193	168	142	304
428	348	314	157	381	106	65	92	304
285	343	213	430	350	314	628	558	304
316	318	254	248	299	212	647	574	304
437	378	296	212	356	153	207	90	304
51	333	39	137	324	109	646	558	304
325	392	212	356	359	254	416	446	304
573	345	425	225	336	172	146	129	304
63	285	57	36	276	33	24	117	304
494	388	326	202	384	135	186	125	304
52	348	38	436	376	297	272	168	304
438	354	317	170	331	132	13	104	304
525	376	357	236	352	172	192	180	304
40	252	41	18	254	18	102	73	304
32	313	26	283	316	229	276	180	304
618	412	384	333	388	220	136	174	304
63	258	63	29	261	28	94	89	304
388	329	301	470	320	376	701	623	304
151	290	133	222	287	198	639	560	304
526	352	382	362	342	271	107	55	304
232	300	198	223	304	188	587	530	304
202	323	160	251	336	191	553	518	304
466	345	345	195	332	151	164	126	305
40	265	38	40	255	40	87	129	305
272	311	223	368	297	317	560	483	305
29	327	23	376	357	269	284	210	305
442	356	317	258	351	188	162	74	305
334	306	279	352	291	310	679	594	305
79	264	76	24	260	24	77	59	305
447	313	366	168	310	139	95	170	305
31	252	31	11	249	12	92	128	305
594	437	348	342	382	229	142	125	305
414	341	310	148	359	106	148	87	305
26	257	26	35	307	29	101	123	305
407	330	316	304	347	224	242	145	305
470	353	340	297	455	167	281	204	305
522	377	354	369	336	281	170	126	305
383	358	274	533	356	383	738	650	305
467	339	352	342	319	275	117	74	306
31	260	31	12	322	10	97	64	306
25	260	25	300	264	291	84	120	306
596	474	322	544	444	314	188	194	306
26	255	26	145	272	136	169	143	306
23	268	22	177	302	150	133	87	306
52	278	48	37	276	34	114	145	306
355	356	255	550	338	416	594	535	306
30	267	29	55	274	51	158	116	306
72	387	48	113	309	93	187	113	306
680	404	430	637	400	408	203	86	306
573	376	390	426	415	262	164	129	306
266	311	219	184	302	155	473	448	306
530	360	377	390	377	265	290	235	306
24	261	24	189	272	178	176	135	306
56	279	52	37	284	33	193	76	306
569	375	389	206	402	131	162	71	306
356	332	274	326	329	254	688	610	306
22	252	23	33	251	34	367	264	306
35	272	33	493	282	448	119	119	307
473	346	350	203	328	158	108	90	307
535	356	385	392	513	196	190	199	307
462	361	327	170	325	134	126	100	307
500	375	341	310	344	231	173	111	307
31	256	31	15	276	14	90	74	307
126	319	101	476	288	423	128	131	307
41	299	35	240	319	193	179	131	307
533	369	370	267	370	184	148	70	307
114	270	108	67	264	66	358	407	307
631	448	360	959	443	554	755	693	307
424	361	301	360	380	243	225	205	307
44	266	42	83	326	65	143	141	307
505	364	355	245	367	171	171	97	307
34	296	29	214	299	183	263	89	307
46	269	44	43	268	42	424	330	307
37	272	34	168	285	151	336	284	307
300	413	186	810	421	492	706	636	307
207	317	167	209	324	165	558	480	308
498	355	359	171	346	126	133	132	308
567	390	373	380	476	205	164	152	308
26	261	26	26	276	24	89	82	308
458	338	346	278	319	223	152	154	308
457	344	340	505	378	342	323	243	308
505	345	374	240	343	179	162	131	308
279	340	210	381	368	265	683	618	308
441	331	341	183	348	135	105	46	308
23	246	23	30	248	31	274	226	308
41	262	40	88	263	86	270	236	308
503	369	349	326	374	223	165	64	308
56	317	45	234	301	199	312	268	308
505	357	362	286	369	198	145	165	308
30	251	31	8	315	7	67	184	308
292	332	225	492	321	392	586	532	308
20	259	20	124	260	122	97	76	308
482	418	295	591	416	364	684	607	309
53	288	47	272	290	241	536	447	309
20	250	20	17	263	17	89	94	309
144	265	139	89	292	78	205	61	309
477	361	338	296	515	147	198	62	309
23	259	22	10	337	8	199	146	309
332	358	237	484	363	341	600	520	309
538	385	358	302	371	209	135	184	309
257	299	220	229	284	207	623	541	309
30	257	30	276	266	266	67	110	309
34	262	33	63	265	61	87	111	309
496	356	356	351	360	249	171	138	309
506	417	311	509	423	308	387	312	309
178	277	165	41	277	38	89	107	309
382	378	259	445	352	324	674	611	309
114	274	107	34	280	31	168	157	309
349	316	283	445	306	372	647	562	309
559	398	360	262	378	177	238	164	309
41	278	38	333	285	299	107	98	309
407	334	313	224	332	173	153	104	309
290	311	239	269	291	237	700	616	309
47	255	48	16	243	17	80	120	309
30	265	29	36	265	35	530	439	309
32	277	30	387	284	348	80	101	310
374	336	285	493	301	419	630	558	310
51	291	45	327	301	278	92	98	310
129	647	51	1023	339	773	352	202	310
250	410	156	335	419	205	682	595	310
32	263	32	31	258	31	542	449	310
554	387	366	306	349	224	164	166	310
420	371	290	347	338	263	175	110	310
491	368	342	377	376	257	236	120	310
143	283	129	51	305	43	524	496	310
20	250	20	10	251	10	145	148	310
21	266	21	166	274	155	156	143	310
466	341	350	216	374	148	171	126	310
560	359	399	236	375	161	132	132	310
367	328	286	616	312	505	695	619	310
81	296	70	348	288	309	327	257	310
482	346	357	224	361	159	226	183	310
515	370	357	262	364	184	160	202	310
406	418	248	1023	315	833	711	663	310
710	412	442	444	460	247	166	190	310
62	264	60	65	272	61	199	193	311
523	373	359	328	384	219	293	146	311
92	327	72	60	321	48	510	501	311
29	253	29	28	245	29	310	234	311
572	377	388	307	376	209	153	142	311
30	260	30	25	255	25	128	249	311
194	300	165	246	303	208	638	558	311
471	329	366	272	363	191	183	77	311
376	340	283	216	357	155	185	146	311
559	390	367	1023	302	867	670	630	311
531	350	388	279	349	205	233	150	311
629	435	370	1023	508	516	477	387	311
451	342	338	199	360	141	83	77	311
73	275	68	30	329	23	135	116	311
472	343	352	272	333	209	162	168	311
463	332	357	212	319	170	129	179	311
523	346	387	306	339	232	221	148	312
67	266	65	31	270	30	86	84	312
566	370	391	234	375	160	90	111	312
313	336	239	294	318	237	100	139	312
136	275	127	85	264	83	235	331	312
245	330	190	357	324	282	615	540	312
464	339	350	166	336	126	135	128	312
549	371	379	167	377	114	97	86	312
376	327	295	236	310	195	184	150	312
512	350	374	264	363	186	261	154	312
420	329	327	251	335	192	117	148	312
453	333	348	258	325	203	158	148	312
301	314	246	319	309	264	655	578	312
94	293	82	57	332	44	100	141	312
201	302	170	101	305	85	540	499	312
351	347	259	463	326	363	638	561	312
471	329	366	240	341	180	164	95	312
320	328	250	302	302	256	603	537	312
639	377	434	371	413	230	188	125	312
282	312	232	448	302	380	635	571	312
523	358	374	192	353	139	97	98	312
45	277	42	34	270	32	94	128	313
395	344	294	260	350	190	210	208	313
39	290	34	610	296	528	61	92	313
38	285	34	216	291	191	122	102	313
32	246	33	67	244	70	244	152	313
26	288	23	12	295	10	101	148	313
553	376	377	293	366	205	200	210	313
166	340	125	235	368	163	612	564	313
482	345	357	271	347	200	86	100	313
511	354	369	247	343	184	125	94	313
23	259	23	17	267	16	9	126	313
37	330	29	286	392	187	271	203	313
575	375	393	609	429	363	329	242	313
44	281	40	75	278	69	342	284	313
35	304	29	54	295	47	119	97	313
549	344	409	267	364	188	183	149	313
31	270	29	20	299	17	116	61	313
486	328	379	259	366	181	171	203	313
36	348	27	344	374	235	232	178	313
266	311	219	336	313	275	525	443	313
399	388	264	459	370	317	691	618	313
365	413	227	536	372	369	453	434	313
405	346	300	502	346	372	650	582	313
430	355	311	163	341	122	119	97	313
47	311	39	434	328	338	122	102	314
516	448	295	1023	286	917	741	693	314
571	411	356	324	389	213	56	101	314
465	362	329	408	385	272	190	141	314
504	345	374	277	330	215	204	31	314
543	387	359	362	471	196	169	135	314
494	353	358	215	371	148	51	100	314
284	347	209	745	356	536	614	537	314
522	358	374	257	335	196	154	185	314
573	441	333	257	401	164	86	136	314
521	350	381	318	446	183	490	397	314
407	335	312	184	334	141	110	105	314
25	301	21	325	288	289	58	64	314
52	264	51	21	262	21	73	95	314
41	277	38	23	269	22	145	80	314
379	396	245	216	375	148	110	94	314
541	379	365	189	398	122	126	139	314
702	432	416	621	475	335	631	549	315
527	374	361	335	411	208	317	223	315
21	249	21	14	244	14	110	126	315
91	274	85	99	264	96	578	483	315
85	260	83	97	263	94	442	356	315
28	246	29	20	250	20	288	282	315
853	528	414	558	483	295	294	250	315
44	258	44	120	261	118	213	149	315
394	327	308	136	322	108	80	139	315
92	286	82	855	301	727	161	145	315
458	347	338	201	342	151	132	101	315
20	250	21	21	262	20	164	160	315
602	400	385	355	363	250	76	79	315
454	395	294	321	383	214	135	89	315
160	315	130	203	323	161	680	611	315
33	316	27	92	299	79	183	117	315
509	352	370	185	362	131	219	132	316
386	361	273	1023	284	923	694	631	316
214	316	174	203	302	172	666	589	316
739	415	456	657	405	415	250	251	316
151	421	92	179	441	104	290	287	316
524	359	373	330	348	243	136	132	316
28	258	28	273	265	263	80	102	316
28	281	26	262	280	240	84	142	316
461	464	254	1023	496	528	821	747	316
127	294	111	257	369	178	614	548	316
645	513	322	330	534	158	178	148	316
500	354	362	690	474	373	435	352	316
392	336	299	148	340	112	135	23	316
334	323	265	191	339	144	49	129	316
626	377	425	374	461	208	186	154	316
488	339	368	243	339	184	79	131	316
90	301	76	37	286	33	201	138	316
505	340	380	187	322	149	158	110	316
720	446	413	282	378	191	61	34	316
29	278	27	195	283	176	337	196	317
238	406	150	262	429	157	666	619	317
120	302	102	463	383	309	559	495	317
378	376	257	329	413	203	95	94	317
22	254	22	6	257	6	107	73	317
495	360	352	261	346	194	132	98	317
73	266	71	74	269	71	484	404	317
576	376	392	280	374	192	178	136	317
411	350	300	870	339	656	710	638	317
607	403	386	398	388	263	150	62	317
121	265	117	70	272	66	307	320	317
19	246	20	69	253	70	123	120	317
104	309	86	204	350	149	612	548	317
48	252	49	43	256	43	495	414	317
83	297	72	96	308	80	551	459	317
30	253	30	40	247	41	260	168	317
52	287	47	109	285	98	168	82	317
30	255	30	13	278	12	100	126	317
411	325	324	158	356	114	102	186	317
330	345	245	306	350	224	643	566	317
490	357	351	206	350	151	138	161	317
453	371	313	213	319	171	114	104	317
634	398	408	416	394	270	255	213	317
516	369	358	287	349	211	97	73	317
125	263	121	99	260	97	524	430	318
936	553	434	970	645	385	562	470	318
466	363	329	207	378	140	94	74	318
673	399	432	260	376	177	152	152	318
140	286	125	118	282	107	562	494	318
859	706	311	470	851	141	201	92	318
516	365	362	288	354	209	249	183	318
610	408	383	523	446	300	187	120	318
410	350	300	157	331	121	90	79	318
205	373	141	391	409	245	616	568	318
39	258	39	34	269	32	193	226	318
326	351	238	560	415	345	771	697	318
494	354	358	211	342	158	122	105	318
552	390	362	276	399	177	146	120	318
585	405	370	934	441	542	435	316	318
233	318	188	272	319	219	641	558	318
553	372	380	391	380	264	153	125	318
520	362	367	281	379	190	108	49	318
535	368	373	357	349	261	97	90	318
317	333	244	413	492	215	676	611	318
23	277	21	19	282	17	128	87	318
489	348	359	269	372	185	123	73	319
602	389	396	324	398	209	68	100	319
39	264	38	222	268	212	56	131	319
20	252	21	3	249	3	34	92	319
299	306	250	413	296	357	616	551	319
20	250	21	7	253	7	56	143	319
834	494	432	627	419	383	266	120	319
305	537	145	1020	538	485	701	634	319
509	388	336	841	375	574	656	599	319
590	366	412	278	364	195	180	105	319
457	348	337	211	388	139	186	120	319
475	356	341	229	374	157	122	100	319
57	268	54	30	300	25	119	133	319
541	372	372	473	366	331	292	198	319
477	362	337	344	341	259	206	146	319
492	418	301	241	379	163	176	133	319
271	315	221	283	290	249	625	555	319
382	354	276	352	331	273	746	669	320
123	262	120	82	264	79	402	362	320
26	256	26	10	280	9	84	126	320
456	355	329	178	332	138	45	28	320
46	262	45	18	266	17	89	123	320
471	376	320	217	378	147	136	95	320
166	295	144	316	404	200	574	533	320
47	272	44	271	279	249	98	142	320
39	283	35	582	302	493	194	153	320
532	401	339	330	384	220	384	275	320
44	298	38	820	274	765	178	89	320
58	283	53	113	313	92	132	113	320
490	420	299	494	445	284	736	660	320
481	376	327	272	385	181	104	80	320
500	357	358	243	337	185	152	58	321
496	351	362	203	318	163	97	113	321
518	370	358	216	358	154	94	111	321
505	384	337	182	350	133	70	58	321
491	338	372	175	327	137	145	133	321
86	270	82	99	275	92	153	126	321
517	370	358	311	365	218	162	128	321
409	357	294	311	353	225	519	439	321
459	353	333	321	331	248	73	105	321
23	283	21	38	263	37	114	95	321
446	352	324	157	322	124	148	98	321
144	293	126	153	295	132	539	460	321
56	268	53	36	277	33	68	136	321
32	270	31	17	269	16	87	41	321
115	267	110	133	264	129	549	466	321
509	365	357	390	363	275	299	152	321
156	393	102	423	403	269	668	605	321
532	371	367	247	338	188	87	87	321
494	360	352	436	333	335	215	200	321
322	353	234	395	358	283	86	65	321
138	419	85	300	389	197	650	619	322
593	361	421	265	410	166	191	104	322
558	367	390	320	383	214	214	192	322
490	367	342	209	345	155	102	70	322
533	406	336	402	449	229	233	138	322
40	370	28	153	287	136	174	132	322
449	360	320	278	363	196	250	117	322
548	396	354	400	365	280	90	122	322
27	295	23	243	343	182	330	194	322
512	375	350	460	396	297	415	350	322
460	348	339	205	337	155	105	116	322
522	347	385	200	325	158	138	149	322
21	262	21	44	280	40	61	79	322
52	256	52	93	283	84	351	253	322
161	287	144	132	278	122	575	495	322
143	360	102	1023	314	835	105	161	322
524	346	387	300	359	214	133	198	322
544	400	348	309	373	212	185	153	322
23	249	23	26	252	26	387	315	323
52	251	53	49	255	49	304	297	323
466	355	336	186	337	142	264	129	323
516	375	352	522	450	297	305	202	323
67	365	47	457	374	313	315	227	323
66	266	63	37	264	36	102	131	323
543	403	345	335	433	198	214	92	323
197	367	137	767	379	518	573	497	323
181	286	162	173	284	156	636	546	323
457	353	331	210	359	149	174	94	323
80	258	79	88	256	88	202	160	323
587	378	398	304	382	204	142	146	323
439	337	334	167	341	125	105	86	323
503	365	353	221	361	157	215	143	323
397	338	301	182	334	140	119	73	323
621	418	381	532	476	286	230	206	323
100	263	97	91	266	88	327	239	323
192	334	147	1023	267	982	120	108	323
150	317	121	150	337	114	667	605	323
209	364	147	323	357	231	611	560	323
347	317	281	398	308	331	660	594	323
363	352	264	342	353	248	214	87	323
489	352	356	211	338	160	173	113	324
307	405	194	441	398	284	732	658	324
111	285	100	90	323	71	61	79	324
172	375	117	282	410	176	695	627	324
31	263	30	14	265	13	116	51	324
513	356	369	360	331	278	246	116	324
575	426	345	305	525	149	170	101	324
24	299	20	226	350	165	222	150	324
24	274	23	255	281	232	162	119	324
601	395	390	465	382	312	238	102	324
122	354	88	261	338	198	555	530	324
1023	642	409	651	720	231	111	176	324
74	279	68	83	288	74	580	496	324
27	278	25	94	276	88	164	141	324
28	255	29	37	259	36	507	420	324
36	290	32	31	283	28	104	86	325
651	417	399	455	399	292	236	210	325
458	362	325	151	360	107	145	101	325
475	370	328	207	346	153	55	55	325
233	299	200	213	285	192	638	576	325
302	314	247	198	289	175	160	122	325
245	323	194	243	311	200	663	603	325
122	256	122	33	255	33	297	389	325
500	377	339	263	368	183	174	141	325
37	269	35	87	433	52	128	82	325
1023	684	383	1023	267	982	460	379	325
311	356	223	470	327	368	490	494	325
552	398	355	341	416	210	132	120	325
42	251	43	14	262	14	82	107	325
440	343	328	365	356	262	209	164	325
268	291	236	253	290	223	459	484	325
521	371	360	159	397	103	83	51	325
74	278	68	34	271	32	153	82	325
515	350	377	418	413	259	416	304	325
446	353	324	244	322	194	139	158	326
20	253	20	20	252	21	157	98	326
467	339	353	198	384	132	71	90	326
177	290	157	217	286	195	632	544	326
128	271	121	102	268	98	301	250	326
598	392	390	349	409	219	131	231	326
551	371	380	363	366	254	51	136	326
35	265	34	85	333	65	441	379	326
75	254	76	35	259	35	330	332	326
88	273	83	158	272	148	383	307	326
486	335	372	173	365	121	145	15	326
437	351	319	194	327	152	221	108	326
98	269	94	57	267	54	484	402	326
1012	579	447	537	471	292	171	76	326
333	310	275	392	308	326	669	600	326
577	367	402	314	355	226	49	52	326
314	339	238	412	322	327	568	491	326
399	343	298	576	325	454	694	615	326
56	256	56	54	252	55	314	245	327
74	267	71	20	270	19	36	76	327
32	261	31	277	260	273	89	73	327
53	272	50	238	272	224	48	92	327
536	387	355	302	416	186	185	192	327
54	276	50	398	276	369	84	119	327
520	389	343	811	370	561	715	643	327
328	388	216	497	358	355	706	623	327
237	312	194	276	306	231	458	448	327
502	358	359	317	411	198	217	149	327
329	411	205	455	371	314	656	586	327
499	349	367	190	335	145	131	117	327
184	370	128	394	449	225	685	617	327
34	285	30	97	277	89	227	152	327
570	371	393	1023	388	675	397	301	327
237	351	173	274	348	202	697	629	327
63	274	59	48	274	45	67	129	327
21	250	21	51	259	50	224	194	327
616	396	398	461	360	328	291	225	327
86	287	77	49	317	40	119	120	327
96	303	82	771	309	640	139	129	327
520	387	343	300	355	217	139	39	327
21	252	21	33	251	34	352	288	328
37	304	31	421	318	338	299	239	328
665	480	354	446	549	208	563	480	328
146	425	88	268	432	159	631	576	328
25	275	23	382	284	344	148	76	328
489	352	356	211	336	161	165	119	328
417	339	315	209	349	153	94	157	328
34	277	31	243	285	219	80	43	328
459	356	331	274	429	164	77	100	328
30	258	29	16	260	16	86	73	328
139	274	130	99	274	92	456	370	328
32	254	32	19	278	18	119	56	328
661	397	426	1006	421	611	725	651	328
42	266	40	259	284	233	111	120	328
513	411	319	177	404	112	126	86	328
207	291	182	120	288	107	584	533	328
428	332	329	269	321	214	294	199	328
384	347	283	426	334	327	692	610	328
579	357	415	297	347	219	74	73	329
498	348	366	218	338	165	82	126	329
439	413	272	559	399	359	715	638	329
87	275	81	68	287	61	276	272	329
1023	510	514	800	578	354	342	239	329
205	322	163	348	317	281	577	492	329
78	260	77	67	260	66	373	317	329
541	361	384	339	413	210	67	131	329
477	344	355	193	326	151	120	86	329
529	380	356	404	384	269	162	146	329
51	284	46	222	273	208	169	133	329
484	338	366	213	344	159	120	94	329
537	375	367	342	383	229	110	125	329
30	263	29	22	260	22	71	86	329
20	256	20	52	272	49	98	154	329
24	255	24	73	259	72	174	125	329
21	251	21	26	253	27	299	241	329
251	292	220	299	286	267	608	526	329
57	519	28	823	543	388	77	92	330
24	251	24	23	248	23	291	190	330
378	355	273	523	362	371	711	624	330
37	298	31	463	323	368	117	111	330
558	378	378	258	337	196	135	142	330
242	292	213	273	297	235	641	561	330
303	358	217	1023	307	853	702	639	330
499	352	362	276	338	208	119	138	330
608	443	351	320	562	146	170	102	330
461	367	322	356	418	218	190	141	330
511	354	369	182	312	149	120	110	330
494	345	366	201	334	154	135	131	330
462	376	315	214	423	129	253	190	330
527	440	307	1023	571	459	720	649	330
22	273	21	214	282	195	316	210	331
509	439	297	1023	531	494	645	568	331
698	434	412	416	386	276	264	164	331
563	391	369	591	452	335	339	222	331
263	324	208	392	304	330	627	544	331
243	306	203	280	298	241	644	558	331
825	509	415	883	415	545	266	131	331
602	382	403	402	420	245	191	55	331
276	327	216	266	302	225	683	603	331
468	341	351	166	339	125	105	64	331
31	273	29	240	282	218	77	86	331
515	384	344	498	385	331	199	213	331
127	300	108	83	290	73	562	525	331
475	345	353	185	352	134	76	116	332
203	381	136	218	358	156	652	574	332
273	392	179	498	392	325	712	641	332
242	317	195	285	297	246	689	601	332
45	314	37	666	307	556	74	126	332
49	265	47	55	259	55	390	298	332
291	314	237	345	335	264	586	514	332
44	264	42	30	263	29	152	104	332
44	270	41	145	281	132	203	94	332
81	367	57	516	365	362	338	221	332
19	249	20	20	244	21	98	117	332
381	325	300	135	324	107	132	43	332
421	348	310	140	333	108	161	13	332
437	364	307	367	440	214	301	216	332
92	353	67	629	372	433	45	86	332
227	367	158	313	323	249	668	582	332
587	429	350	266	459	148	125	59	333
456	349	335	352	354	255	196	145	333
1023	671	391	1023	267	982	585	495	333
425	459	237	444	519	219	685	626	333
218	333	168	189	343	141	650	589	333
547	383	365	621	413	385	340	234	333
81	816	26	1023	436	601	351	253	333
24	248	25	25	250	26	101	45	333
402	356	289	585	379	394	710	627	333
276	311	227	316	286	283	659	574	333
185	386	122	463	467	254	603	551	333
426	445	245	1004	478	537	780	711	333
83	259	82	83	296	72	248	239	333
798	456	448	440	434	259	233	209	333
24	296	21	116	312	95	123	133	333
75	380	50	580	514	289	176	71	333
691	434	408	1023	340	772	392	312	333
226	311	186	318	307	265	638	553	333
254	299	218	332	297	287	512	470	333
433	339	327	267	371	184	255	215	333
28	259	28	39	261	38	330	284	333
459	356	330	294	364	207	166	84	334
382	331	296	197	309	163	71	51	334
590	371	407	273	377	186	94	90	334
30	272	29	196	292	172	79	68	334
34	284	31	343	297	296	110	87	334
106	285	95	827	283	747	107	157	334
56	396	36	751	420	458	331	233	334
156	336	119	162	294	141	162	149	334
633	490	330	217	473	117	70	132	334
455	377	309	229	370	158	101	61	334
494	397	318	352	379	237	223	176	334
480	350	352	244	346	181	100	126	334
60	256	60	35	248	36	228	280	334
42	543	20	74	318	60	169	97	334
479	369	332	315	375	215	293	245	334
32	257	32	240	261	236	43	128	334
60	307	50	474	304	399	76	136	335
37	278	34	69	278	64	591	501	335
483	352	351	218	354	158	183	119	335
47	270	44	25	267	24	86	34	335
105	321	84	55	346	41	139	133	335
114	371	79	166	353	120	606	560	335
689	452	391	1023	267	982	454	381	335
884	572	396	1023	384	683	418	333	335
562	372	387	238	363	167	64	46	335
580	368	403	328	379	221	141	136	335
317	432	188	974	406	614	713	640	335
553	360	393	199	343	149	153	202	335
515	346	381	268	320	215	136	123	335
359	529	174	1023	362	725	741	677	335
65	257	64	49	257	49	308	282	335
257	358	184	311	343	232	712	630	335
485	365	340	762	455	429	363	275	336
400	324	316	153	315	124	187	101	336
25	249	25	129	254	130	80	98	336
86	297	74	153	315	125	607	522	336
528	361	374	214	340	161	161	192	336
42	327	33	479	325	378	105	61	336
499	362	353	274	359	195	166	80	336
31	260	30	8	260	8	102	101	336
26	253	26	28	269	26	87	111	336
409	331	316	161	312	132	126	9	336
245	468	134	1023	487	539	424	334	336
43	347	31	434	332	335	187	148	336
590	357	423	360	371	248	156	218	336
609	371	420	262	363	185	166	149	336
175	489	92	246	420	150	238	196	336
736	506	373	432	455	243	136	126	336
493	344	367	441	321	352	378	279	336
234	338	177	672	393	438	690	623	336
290	325	229	241	305	202	594	552	336
557	379	376	738	435	434	368	263	336
136	310	112	518	374	354	463	381	336
438	487	230	531	572	237	650	585	337
516	423	312	758	410	474	356	296	337
403	339	304	197	362	139	89	42	337
472	386	313	176	377	120	190	202	337
389	339	294	356	329	277	623	545	337
40	289	35	414	306	347	74	101	337
556	401	355	797	402	507	320	169	337
56	267	54	12	273	11	65	116	337
459	340	345	179	334	137	62	71	337
364	328	284	149	319	119	146	53	337
449	333	345	271	437	159	228	89	337
757	490	396	604	486	318	255	146	337
378	348	278	409	322	325	646	561	337
639	458	357	646	447	370	379	274	337
564	366	394	343	393	224	220	111	337
556	409	348	494	390	324	291	228	337
495	354	358	147	345	109	132	143	338
431	351	314	372	394	242	191	169	338
348	319	279	432	301	368	658	580	338
663	413	411	419	411	261	139	16	338
290	291	256	209	292	184	509	499	338
306	344	228	328	341	247	653	584	338
605	369	420	287	389	188	133	141	338
490	340	369	231	350	169	161	146	338
462	335	353	160	320	128	141	65	338
516	354	373	236	361	167	175	184	338
112	509	56	770	572	345	323	236	338
132	290	116	148	277	137	499	423	338
29	249	30	12	278	11	51	104	338
476	375	326	344	369	239	139	158	338
34	269	32	38	345	28	150	143	338
99	267	95	84	265	81	597	508	338
438	332	337	182	365	127	120	116	338
81	354	58	578	377	393	403	322	338
513	402	326	371	396	240	178	128	338
392	346	290	801	335	612	709	642	338
254	344	189	408	311	336	643	559	338
295	322	234	368	316	298	692	615	338
429	363	302	229	382	154	168	132	338
459	353	332	176	346	130	162	136	338
154	281	140	155	274	144	515	446	338
27	282	24	167	277	155	169	180	338
70	287	62	153	329	119	149	119	338
22	262	21	147	272	139	84	141	339
46	257	46	14	244	15	80	80	339
39	271	37	80	319	64	125	41	339
22	281	20	126	286	112	157	76	339
598	373	410	418	358	299	257	156	339
113	295	98	220	308	183	243	150	339
533	345	395	310	319	249	199	119	339
113	293	99	187	289	166	467	406	339
176	436	103	294	430	175	590	544	339
463	332	357	172	333	132	117	141	339
46	256	46	10	259	10	102	61	339
30	270	29	307	280	281	23	100	339
558	394	363	453	365	318	281	218	339
759	412	472	499	426	300	119	207	339
482	344	359	289	370	199	79	136	339
118	403	75	196	434	115	662	598	339
90	279	83	31	311	25	156	128	339
513	359	366	278	336	212	219	107	339
181	310	149	187	307	156	613	565	339
717	479	383	366	430	218	176	97	339
348	325	274	500	327	391	663	582	339
96	282	87	102	275	95	284	301	339
536	346	397	230	339	174	211	148	340
266	293	232	213	284	192	622	555	340
603	393	392	438	362	310	184	161	340
484	341	363	210	360	149	170	184	340
480	351	351	232	355	167	122	123	340
317	373	218	1023	393	668	696	627	340
43	249	45	48	244	51	194	187	340
537	371	370	288	340	217	76	195	340
623	416	384	379	382	254	326	198	340
266	317	215	215	315	175	675	612	340
650	391	425	589	389	388	445	341	340
503	368	350	170	346	126	64	86	340
194	376	132	672	337	510	288	173	340
578	382	387	285	374	195	255	161	340
176	481	94	618	558	283	590	549	340
372	357	267	585	339	441	703	618	340
269	329	210	224	438	131	590	540	340
580	380	391	217	364	153	133	165	340
566	433	335	636	397	410	295	190	340
313	365	220	1023	307	854	680	613	340
592	393	385	347	391	227	65	132	340
46	294	40	55	298	47	595	503	341
26	266	25	19	258	19	143	97	341
52	249	54	26	243	28	307	263	341
530	367	370	224	350	164	186	143	341
86	289	76	81	302	69	352	324	341
250	334	191	262	332	202	688	616	341
438	336	334	159	331	123	95	116	341
47	262	46	65	276	60	524	439	341
646	392	421	354	417	217	219	169	341
42	273	40	66	267	63	126	94	341
545	387	360	246	328	192	83	100	341
435	378	295	235	379	159	80	123	341
562	381	378	274	345	204	120	62	341
461	347	340	183	334	140	92	138	341
32	261	32	205	280	188	79	105	341
43	290	38	65	292	57	162	131	341
560	357	402	300	362	212	108	71	341
458	384	305	267	378	181	272	158	341
461	341	347	248	346	184	131	108	341
473	349	347	285	349	209	113	139	341
426	325	336	152	330	118	45	142	342
374	334	287	525	312	431	734	646	342
578	408	363	395	377	269	156	153	342
534	360	380	262	369	182	111	179	342
29	252	30	8	241	8	100	108	342
372	355	268	493	331	381	657	587	342
383	356	275	601	407	378	674	621	342
412	344	307	144	320	115	122	191	342
77	258	76	91	264	88	349	303	342
35	259	35	14	270	13	128	71	342
26	252	27	97	253	99	165	77	342
470	348	346	361	311	297	249	227	342
150	275	139	70	289	62	302	407	342
191	291	168	224	273	210	119	34	342
413	371	285	364	384	243	670	594	342
499	377	339	425	374	291	299	158	342
1023	576	455	1023	267	982	472	388	342
439	349	322	277	348	204	128	131	342
506	348	372	165	328	129	94	116	342
27	289	24	230	290	203	224	180	342
50	255	50	32	252	33	447	363	342
31	255	31	22	277	20	111	133	342
252	328	197	264	323	209	653	563	342
460	362	325	352	416	217	171	97	342
390	327	306	248	415	153	181	46	342
554	378	376	304	360	216	101	131	343
430	359	306	303	370	210	205	219	343
512	357	367	274	339	207	79	58	343
231	416	142	542	443	313	662	608	343
133	275	124	142	311	117	518	462	343
33	292	29	253	297	219	191	126	343
23	261	23	51	275	48	97	98	343
21	277	20	200	280	183	223	192	343
251	329	196	403	341	303	654	592	343
286	307	239	289	295	251	684	607	343
52	293	45	448	315	364	305	200	343
28	268	27	17	262	17	71	148	343
489	344	364	225	358	161	210	100	343
181	280	166	129	272	122	532	458	343
451	354	326	229	344	170	87	31	343
477	349	350	290	326	228	216	101	343
269	373	185	468	380	315	734	660	344
36	252	37	33	253	33	487	391	344
68	272	64	82	279	75	331	267	344
506	362	357	180	367	126	95	86	344
141	279	130	128	275	119	538	448	344
430	395	278	164	360	117	86	97	344
158	458	88	475	589	206	610	562	344
520	351	380	285	335	218	95	131	344
432	407	272	382	393	249	603	547	344
709	476	382	438	392	286	248	171	344
615	374	421	315	404	199	46	92	344
512	345	380	168	354	121	239	158	344
454	360	324	149	390	98	86	10	344
658	528	319	253	576	113	142	186	344
437	334	335	202	327	158	49	100	344
25	262	24	25	275	24	90	110	345
509	353	369	224	353	162	83	108	345
349	331	270	330	305	278	638	585	345
548	361	389	314	357	225	175	104	345
377	336	287	114	329	89	114	119	345
456	369	317	164	396	106	111	64	345
511	342	382	292	317	236	153	136	345
128	280	117	94	275	88	286	354	345
392	337	297	489	324	386	745	659	345
311	377	211	477	361	338	708	641	345
544	402	346	253	434	149	421	361	345
386	334	296	632	370	438	700	621	345
1023	500	524	1023	346	758	390	298	345
255	313	209	308	308	256	626	536	345
91	292	80	904	295	783	95	90	345
430	367	300	295	356	212	84	104	345
101	300	86	141	313	116	630	546	345
50	302	43	344	327	269	154	100	345
501	347	370	168	334	129	82	168	345
450	360	320	228	346	168	116	143	345
466	341	350	172	366	121	90	114	345
113	289	101	194	300	165	606	525	345
515	377	350	196	363	138	90	80	346
490	364	344	202	375	138	104	76	346
439	342	329	258	353	187	248	148	346
36	260	35	17	262	16	119	76	346
490	361	348	228	332	175	119	148	346
636	432	377	580	456	325	316	223	346
502	361	357	204	377	138	23	114	346
30	257	29	12	249	12	52	48	346
548	405	347	260	398	167	61	86	346
625	385	416	406	357	291	240	119	346
20	255	20	7	242	8	102	67	346
328	312	269	419	313	343	675	596	346
45	284	41	151	295	131	318	214	347
507	352	368	187	358	134	143	104	347
640	380	430	369	401	236	219	201	347
145	278	133	70	270	66	403	346	347
23	261	22	56	278	52	110	113	347
45	315	36	367	361	261	186	73	347
30	330	23	342	389	225	206	157	347
256	310	211	393	300	336	662	587	347
549	391	360	377	383	252	255	187	347
32	272	30	40	269	38	489	396	347
133	264	129	31	257	31	120	131	347
433	349	318	250	326	196	245	148	347
49	279	45	186	329	145	179	138	347
36	251	37	20	257	20	338	305	347
22	262	22	44	442	25	179	90	347
505	415	312	279	394	181	149	62	347
37	301	31	320	311	263	65	62	347
518	376	352	248	359	177	89	71	347
513	353	372	237	342	177	87	64	347
22	256	22	42	275	39	102	142	348
708	523	347	529	635	213	617	530	348
21	265	21	12	317	10	94	119	348
87	375	59	202	454	114	659	594	348
427	351	311	206	345	153	138	157	348
446	592	193	1023	267	982	649	591	348
39	262	38	24	273	22	100	114	348
403	466	221	635	444	366	697	610	348
239	311	197	396	304	333	543	464	348
74	257	73	45	252	45	258	190	348
360	329	280	274	334	210	113	100	348
172	324	136	305	336	232	637	583	348
286	346	212	620	343	462	186	207	348
60	276	56	530	290	468	94	100	348
444	381	298	501	444	289	291	173	348
489	376	333	384	412	238	222	207	348
576	375	393	330	412	205	214	116	348
35	253	35	8	248	9	77	123	348
555	353	402	307	340	232	117	120	348
128	287	114	149	296	129	209	285	349
803	539	381	452	561	207	234	201	349
509	442	295	235	494	122	142	148	349
450	353	326	211	319	169	101	113	349
161	285	144	177	283	160	569	482	349
430	367	300	211	341	158	571	479	349
447	359	319	361	442	209	252	108	349
416	326	326	198	369	138	179	94	349
52	372	36	1023	281	934	164	59	349
528	373	362	350	396	226	171	183	349
143	282	130	231	286	207	617	530	349
424	337	322	752	380	506	515	488	349
54	259	53	22	248	23	16	22	349
195	296	168	69	302	58	97	10	349
620	419	378	371	450	211	174	117	349
438	381	294	296	416	182	178	176	350
500	355	361	199	332	154	142	87	350
496	347	367	278	397	179	195	89	350
317	299	271	490	290	433	670	593	350
33	272	31	21	261	21	83	43	350
25	269	23	39	299	33	117	154	350
413	340	311	538	321	429	674	606	350
239	361	169	252	357	180	534	467	350
526	424	318	1023	393	667	708	629	350
191	281	174	250	299	214	602	528	350
87	434	51	690	389	454	230	171	350
148	298	127	288	301	245	320	312	350
40	260	40	18	262	18	143	80	350
26	312	21	210	302	178	89	94	350
467	339	353	243	379	164	204	113	350
423	344	315	276	353	200	141	62	350
883	492	460	1023	428	613	412	375	350
207	1023	43	1023	1007	260	213	116	350
59	304	49	37	299	32	133	51	350
508	370	351	387	377	263	331	225	351
30	258	30	173	257	172	102	107	351
428	344	318	182	347	134	229	53	351
491	368	341	213	380	144	164	108	351
29	355	21	248	344	184	86	160	351
394	349	289	134	332	103	149	114	351
498	355	359	170	345	126	153	178	351
44	255	44	13	254	13	68	105	351
37	307	31	159	315	129	204	187	351
606	387	400	451	511	226	340	252	351
1023	546	480	1023	516	508	252	233	351
208	299	179	258	293	225	561	492	351
343	334	263	407	314	332	694	615	351
566	383	378	366	420	223	138	215	351
98	261	96	81	303	69	84	65	352
33	261	33	23	267	22	111	89	352
39	404	25	546	492	285	240	191	352
582	391	381	296	382	199	231	125	352
58	254	59	42	260	41	104	209	352
485	369	336	308	361	218	191	111	352
561	395	363	327	396	211	36	183	352
565	367	394	401	397	259	105	136	352
255	318	205	212	318	170	364	408	352
303	309	251	441	309	365	562	505	352
443	344	330	192	359	137	138	55	352
169	299	144	132	403	84	582	544	352
205	333	158	213	359	152	643	583	352
443	346	328	339	331	261	251	164	352
129	735	45	1023	716	366	264	152	352
184	298	158	192	300	163	576	543	352
45	312	37	255	371	176	492	407	352
294	331	227	336	323	266	721	638	352
46	276	43	226	291	199	487	397	352
410	336	312	180	335	137	89	80	352
518	360	368	236	343	176	68	62	352
441	362	312	687	427	412	382	295	353
44	431	26	281	563	128	180	128	353
122	325	96	114	329	89	601	553	353
50	341	37	99	320	79	515	422	353
467	354	338	214	328	167	154	36	353
469	352	341	233	348	171	132	98	353
544	378	368	208	380	140	142	92	353
246	388	162	655	480	350	682	616	353
179	322	142	199	346	148	587	545	353
462	381	311	293	384	195	77	136	353
106	301	90	43	341	32	90	46	353
27	260	27	15	256	15	138	52	353
453	368	315	323	413	200	270	120	353
33	309	27	281	330	218	83	95	353
217	293	190	140	290	124	643	571	354
27	255	27	17	258	17	114	56	354
209	381	140	280	391	183	673	605	354
455	345	338	307	363	217	164	158	354
20	257	20	95	258	94	68	97	354
61	281	56	24	283	22	86	24	354
702	426	421	424	422	258	116	146	354
499	332	384	370	310	306	209	190	354
490	353	355	201	353	145	139	73	354
276	336	210	366	314	298	600	512	354
1023	1023	171	1023	267	982	481	394	354
121	336	92	49	306	41	135	79	354
444	394	288	765	372	527	646	564	354
433	339	326	323	348	238	255	194	355
556	357	398	452	390	296	249	179	355
474	350	347	152	350	111	145	146	355
301	313	246	333	303	281	600	513	355
460	361	326	229	353	166	180	157	355
51	262	50	31	288	28	73	153	355
538	358	385	242	336	185	58	181	355
457	336	349	179	349	131	87	141	355
512	359	365	198	319	159	120	14	355
572	429	341	278	413	172	90	123	355
47	255	47	25	257	25	123	149	356
45	345	33	879	333	676	200	107	356
114	332	88	77	324	61	142	107	356
137	261	134	91	262	88	561	475	356
560	372	386	268	373	184	171	131	356
421	381	283	404	364	284	184	117	356
477	360	339	826	537	394	375	276	356
25	255	25	8	245	8	71	94	356
442	340	333	187	336	142	105	148	356
314	309	260	361	311	297	694	616	356
103	271	97	30	269	28	111	150	356
27	271	25	83	270	78	499	413	356
503	358	360	320	366	224	283	185	356
85	258	84	27	264	26	73	70	356
489	356	351	276	358	198	126	48	356
218	292	191	181	290	160	361	420	356
518	395	335	221	419	135	92	86	356
452	328	353	304	324	241	247	80	356
369	336	281	157	321	125	165	131	356
477	374	326	712	347	525	776	688	356
568	407	358	391	439	228	131	138	356
199	329	154	232	317	187	622	541	356
157	342	118	340	387	225	454	398	356
1023	554	473	1023	279	939	439	341	356
485	348	357	205	340	154	126	145	356
956	569	431	957	597	411	317	230	356
325	331	251	493	316	399	725	643	356
258	297	223	200	303	170	583	525	357
227	381	152	405	355	292	581	543	357
485	359	346	171	345	127	59	101	357
29	251	29	7	233	7	125	145	357
521	370	360	267	356	192	196	126	357
33	288	30	580	296	502	79	117	357
233	297	201	223	309	185	617	555	357
547	366	383	319	355	230	184	168	357
500	348	368	390	476	210	303	252	357
476	380	321	391	365	275	48	138	357
313	313	256	397	316	322	668	598	357
541	363	382	264	367	184	90	89	357
457	340	344	215	339	163	191	110	357
448	389	295	573	380	385	156	125	357
460	387	304	225	381	151	240	183	357
426	330	331	296	317	240	82	61	357
476	332	367	145	326	114	154	65	357
60	328	46	198	323	157	198	126	357
548	399	351	975	463	539	527	438	357
44	255	44	17	258	17	164	83	357
525	374	360	295	362	209	123	83	357
47	250	48	26	256	26	290	276	357
486	334	372	188	323	149	169	170	357
480	359	343	168	359	120	107	150	358
597	415	369	483	436	284	246	195	358
87	280	79	592	286	531	114	101	358
176	288	156	212	290	187	480	414	358
454	357	326	644	352	468	716	631	358
232	321	185	443	338	336	668	606	358
52	303	44	131	269	125	77	97	358
717	496	370	758	418	464	357	240	358
72	344	54	479	375	327	108	55	358
518	340	390	241	377	164	218	142	358
48	284	43	327	293	286	122	76	358
578	383	387	314	395	203	100	82	358
107	299	92	724	306	605	122	126	358
506	356	363	192	385	128	97	145	358
162	822	51	1023	572	458	201	186	358
55	293	48	274	344	204	214	126	358
305	313	249	318	289	282	646	571	358
460	348	338	208	373	143	70	58	358
37	266	36	26	267	25	76	77	358
51	249	53	22	245	23	296	298	359
549	412	341	404	396	261	67	0	359
20	255	20	9	271	8	114	133	359
32	250	33	19	243	20	468	385	359
517	365	362	213	342	159	70	116	359
497	362	351	379	381	254	222	107	359
467	340	352	229	337	174	80	77	359
560	377	380	387	384	258	221	194	359
28	282	25	44	277	41	95	95	359
461	333	354	228	356	164	196	108	359
488	350	357	240	362	169	290	162	359
136	274	127	101	278	93	584	504	359
503	353	365	242	336	185	146	102	359
696	436	409	372	453	210	101	125	359
465	342	348	116	317	94	62	94	359
334	353	242	561	353	407	616	551	359
442	339	334	205	326	160	142	87	359
468	342	350	161	335	123	131	39	359
506	363	357	337	424	204	185	139	360
568	378	385	236	372	162	132	133	360
480	341	360	538	493	279	218	141	360
569	409	356	235	379	159	94	161	360
1023	511	513	1023	502	522	472	450	360
433	338	329	243	335	186	128	13	360
229	349	168	331	376	225	720	648	360
21	249	21	53	269	51	154	133	360
953	582	419	1023	378	693	426	338	360
116	302	98	206	314	168	583	495	360
529	379	357	503	469	274	366	248	360
26	260	26	15	276	14	53	68	360
474	357	339	194	343	144	108	132	360
183	300	156	127	336	97	584	546	360
422	334	324	176	330	137	128	77	360
313	323	248	355	319	286	422	438	360
598	375	408	298	378	202	67	203	361
366	334	280	317	317	256	708	630	361
20	250	20	33	252	34	149	87	361
343	337	261	442	321	353	613	550	361
23	280	21	88	279	81	145	102	361
334	329	261	702	327	549	705	623	361
481	342	360	307	368	214	210	168	361
541	372	372	206	392	135	138	157	361
472	347	348	147	347	108	94	101	361
152	371	105	195	347	144	671	607	361
234	371	162	375	365	263	713	641	361
528	388	349	762	413	473	152	142	361
444	317	359	186	284	168	95	110	361
24	264	23	156	278	144	70	79	361
165	409	103	278	455	156	681	614	362
501	376	341	421	394	274	232	220	362
20	264	20	146	281	133	184	156	362
463	385	309	314	387	208	219	135	362
32	279	29	76	284	68	545	460	362
496	361	352	226	422	137	73	169	362
227	333	174	364	332	281	643	583	362
431	344	321	171	369	119	154	111	362
106	569	48	300	578	133	651	586	362
200	393	130	250	371	173	598	518	362
48	262	47	29	268	27	49	30	362
512	350	374	431	367	301	326	187	362
21	259	21	178	270	168	52	65	362
449	341	336	244	340	184	129	161	362
48	280	44	56	264	54	70	76	362
588	382	394	847	482	450	404	313	363
149	264	145	99	265	96	577	488	363
248	313	203	249	315	202	656	580	363
582	437	341	328	430	195	199	89	363
44	260	43	50	260	49	338	269	363
604	398	389	272	357	195	164	100	363
484	336	369	286	351	209	223	148	363
529	416	325	268	347	198	193	186	363
44	250	45	29	249	30	450	356	363
551	365	387	283	394	183	200	199	363
29	264	28	225	268	215	220	187	363
721	461	400	395	450	225	58	114	363
37	254	37	15	253	15	104	59	363
252	326	198	384	404	243	673	604	363
588	384	392	359	411	224	277	239	363
651	514	324	267	524	131	146	104	363
527	375	359	1023	486	539	374	258	364
164	320	132	182	288	162	455	439	364
507	361	360	224	400	143	136	56	364
406	350	297	572	336	435	673	605	364
494	372	340	357	352	260	283	142	364
201	312	165	402	402	256	641	577	364
244	351	178	225	360	160	695	623	364
551	363	389	353	394	229	291	141	364
176	274	164	142	281	129	512	435	364
447	342	334	264	348	194	108	65	364
452	339	341	245	326	193	32	117	364
574	379	388	202	351	147	3	174	364
540	402	344	329	415	203	221	162	364
36	346	27	365	342	273	128	76	364
553	381	371	237	441	138	268	227	364
61	264	59	23	284	20	191	119	364
504	356	362	162	344	121	114	79	364
586	384	390	274	366	192	152	136	364
33	280	30	170	276	157	258	169	364
442	342	330	195	357	140	51	104	364
342	335	262	349	326	274	588	532	364
26	270	25	47	297	41	107	131	364
142	351	104	154	379	104	626	573	364
143	306	120	230	298	197	518	433	364
31	273	29	200	278	184	48	22	364
201	303	170	209	298	180	635	551	364
42	259	41	22	278	20	80	133	365
486	391	318	877	371	606	676	607	365
21	252	21	15	238	16	92	64	365
776	513	387	590	602	251	207	132	365
500	366	350	303	390	199	187	94	365
451	386	299	813	369	564	760	679	365
21	264	20	42	285	38	84	101	365
517	355	373	211	326	166	90	149	365
534	378	362	438	415	270	440	333	365
272	339	205	250	333	192	660	590	365
463	348	341	243	447	139	92	80	365
280	321	223	253	295	219	639	572	365
234	295	204	213	297	184	507	469	365
47	268	45	17	251	18	133	133	365
372	322	296	311	386	206	162	175	365
319	326	251	429	323	340	662	576	365
19	248	20	118	254	119	139	119	365
35	253	35	21	276	20	104	49	365
558	355	402	348	361	246	234	153	365
33	260	32	15	264	15	86	110	365
330	325	260	473	308	393	609	534	366
248	349	182	338	397	218	694	626	366
295	448	169	408	606	172	632	587	366
33	273	31	65	265	62	154	89	366
487	396	315	606	370	419	105	82	366
146	273	137	156	275	146	470	384	366
498	390	327	214	401	137	122	10	366
251	403	160	461	454	260	727	657	366
24	248	25	11	238	12	169	206	366
196	295	170	153	283	138	491	443	366
82	451	47	139	411	86	584	496	366
36	266	35	189	274	176	207	116	366
583	408	366	232	475	125	180	70	366
155	832	48	1023	267	982	252	169	366
539	368	375	174	330	135	129	184	367
620	388	409	269	349	197	166	82	367
53	344	40	557	435	328	73	101	367
21	263	20	71	282	64	156	165	367
103	265	100	71	273	66	313	244	367
517	351	377	271	358	193	201	169	367
251	366	176	356	365	250	710	638	367
422	345	313	190	342	142	184	119	367
434	334	333	278	373	191	216	221	367
482	338	365	277	344	206	191	128	367
515	357	369	196	361	139	113	68	367
39	255	40	71	269	67	491	407	367
447	341	336	191	348	141	148	156	367
195	327	153	275	324	217	583	496	368
326	331	252	237	306	199	296	239	368
42	280	39	53	273	49	585	504	368
455	343	339	187	330	145	206	141	368
49	313	40	419	325	330	350	236	368
327	363	230	713	355	514	733	655	368
478	384	318	257	371	177	154	139	368
268	312	220	303	330	235	622	553	368
46	258	46	291	269	277	79	89	368
652	418	399	319	399	205	203	154	368
35	253	35	21	390	14	135	95	368
204	293	178	171	293	149	659	585	368
576	374	394	307	356	221	104	89	368
42	461	23	389	395	252	156	126	368
1023	624	420	502	711	181	245	206	368
499	364	351	216	328	168	152	34	368
570	373	391	215	419	131	245	131	368
30	250	31	26	253	27	194	187	368
516	370	357	252	374	172	92	87	368
235	357	169	309	363	218	656	608	368
595	390	391	288	381	194	158	95	368
367	359	262	514	337	390	723	643	368
200	306	168	271	300	231	657	570	369
464	383	310	284	386	188	102	100	369
254	321	202	451	444	260	680	611	369
475	368	331	171	351	125	169	104	369
831	496	429	533	612	223	176	133	369
582	425	350	245	607	103	154	67	369
486	351	355	180	355	130	86	34	369
610	392	398	293	361	208	125	123	369
34	276	31	383	304	322	228	173	369
437	334	334	210	359	150	160	90	369
235	325	185	290	315	236	572	497	369
21	252	21	8	245	9	82	84	369
297	318	239	383	306	320	597	519	369
532	340	401	349	344	260	219	170	369
47	293	41	313	307	261	107	6	369
30	267	29	15	260	15	74	84	369
466	388	308	162	403	103	34	52	369
221	964	59	1023	344	763	245	169	370
259	305	218	305	305	256	641	558	370
47	276	44	20	284	18	108	111	370
229	295	199	266	300	227	660	584	370
98	277	91	33	311	27	171	105	370
730	450	416	518	436	304	191	143	370
92	263	90	48	260	47	366	301	370
29	341	22	303	376	206	449	345	370
25	293	22	35	289	31	586	506	370
34	274	32	85	276	79	439	352	370
191	287	170	243	278	224	553	469	370
387	340	292	214	341	161	180	104	370
462	348	340	300	344	223	120	92	370
278	325	219	286	318	230	590	501	370
69	285	62	112	282	102	593	507	370
206	289	183	187	278	172	555	484	370
476	350	348	172	358	123	92	105	370
395	353	287	352	366	246	169	123	370
405	337	308	279	345	207	231	97	370
448	325	352	192	319	154	157	67	370
608	393	396	293	405	185	190	158	371
489	348	359	206	375	141	51	141	371
26	258	26	20	274	19	30	62	371
526	351	384	302	360	215	170	126	371
43	258	43	19	286	17	123	111	371
221	318	178	280	336	213	695	623	371
467	341	350	274	370	189	181	83	371
457	335	350	563	323	446	258	148	371
104	292	91	135	342	101	494	427	371
63	286	56	49	273	46	80	83	371
26	262	25	18	264	18	74	95	371
306	365	215	71	361	50	208	125	371
763	433	452	834	509	420	274	209	371
867	523	424	928	430	552	412	306	371
37	251	38	25	249	26	346	302	371
40	277	37	231	290	204	173	56	371
51	281	46	22	271	21	48	128	371
58	337	44	479	334	366	473	375	371
91	381	61	144	362	102	578	544	371
218	318	176	250	318	201	656	583	372
637	401	407	432	392	283	20	39	372
445	335	340	221	312	181	132	86	372
121	263	117	83	263	81	470	418	372
450	336	343	196	345	146	117	145	372
476	348	350	260	362	184	97	73	372
459	360	326	180	349	132	133	122	372
156	307	130	198	303	167	482	427	372
527	374	361	289	372	199	208	152	372
427	326	335	255	382	170	122	135	372
465	345	345	215	339	162	86	61	372
29	287	26	151	284	136	39	77	372
415	327	325	191	333	147	86	56	372
417	344	311	158	314	129	22	146	372
551	400	353	256	410	160	133	114	372
288	366	202	248	372	171	586	520	372
281	949	76	1023	774	339	245	185	372
20	252	20	16	285	14	65	122	372
23	246	24	129	246	134	204	157	372
30	253	30	12	263	12	82	100	373
543	372	374	385	381	259	242	138	373
24	249	25	23	255	23	271	240	373
365	336	278	525	365	368	637	570	373
220	301	187	205	300	175	688	599	373
25	267	24	229	281	208	105	80	373
103	309	85	782	297	674	104	98	373
643	457	360	349	410	218	171	104	373
407	361	288	541	362	382	765	684	373
556	381	373	371	404	235	249	153	373
167	395	108	251	432	149	643	587	373
39	284	35	251	287	224	55	89	373
275	307	229	429	296	371	599	517	373
44	315	36	109	358	78	654	567	373
19	247	20	114	250	117	67	73	373
29	250	30	26	249	27	236	200	373
402	418	246	481	450	273	679	612	373
28	288	25	198	366	139	82	107	373
118	284	106	31	293	27	32	111	373
526	343	393	169	360	120	9	114	373
326	805	104	1023	678	387	319	245	373
498	358	356	259	351	189	161	102	373
525	343	392	298	374	204	123	105	373
407	346	301	253	319	203	173	138	373
48	294	42	663	338	502	108	97	373
413	332	318	157	327	123	74	98	373
603	366	422	679	348	499	270	136	373
615	397	397	440	484	233	350	191	374
39	265	37	13	302	11	97	71	374
34	270	32	284	292	249	244	125	374
100	266	96	125	271	119	518	442	374
38	259	38	13	259	12	146	92	374
174	429	104	507	463	280	648	586	374
45	311	37	598	312	490	70	39	374
530	377	360	346	379	234	255	49	374
62	363	43	398	401	254	263	192	374
470	351	343	265	338	201	110	73	374
45	338	34	359	352	261	382	280	374
723	426	434	416	435	245	214	131	374
467	336	356	436	307	363	230	181	374
422	345	313	176	360	125	117	62	374
469	345	348	338	334	259	161	181	374
886	536	423	700	412	435	287	190	374
454	345	337	156	337	118	128	94	374
55	289	49	463	278	427	82	83	374
66	256	66	36	262	36	265	245	374
498	352	362	279	359	199	198	139	375
232	382	155	209	536	100	664	600	375
142	317	115	156	318	126	454	446	375
105	343	78	120	363	85	612	566	375
645	469	352	391	499	201	160	156	375
497	348	366	247	367	172	205	143	375
460	328	359	296	319	238	221	183	375
21	248	22	22	248	23	390	280	375
547	370	379	262	381	176	51	53	375
267	295	232	280	302	237	485	440	375
616	394	400	512	445	295	131	148	375
332	310	274	321	303	271	720	641	375
480	390	315	397	398	255	180	161	375
650	458	364	623	537	297	320	218	375
498	354	360	367	345	273	267	119	375
527	385	350	260	381	175	126	46	375
91	271	86	28	269	27	108	119	375
541	377	367	199	352	145	19	65	375
746	448	426	663	481	353	323	251	375
468	383	313	467	386	310	295	232	375
511	340	385	286	366	200	227	228	375
570	439	332	1023	353	743	703	639	375
948	524	463	741	468	405	244	240	375
348	349	255	342	313	280	619	561	375
76	266	73	89	272	83	417	322	376
391	334	300	158	353	115	62	152	376
49	266	47	58	259	57	181	107	376
21	256	21	17	292	15	98	48	376
458	397	295	402	411	250	308	198	376
49	268	47	45	301	38	138	92	376
481	356	346	296	364	208	136	143	376
498	343	372	331	353	240	228	156	376
427	349	313	174	337	132	183	122	376
522	346	387	192	333	148	152	76	376
684	455	385	422	523	207	114	128	376
501	360	356	201	358	144	84	142	376
117	328	91	407	413	252	105	83	376
121	356	87	216	379	146	627	567	376
585	404	371	522	442	302	560	527	376
231	305	194	241	296	209	586	513	376
178	294	155	178	291	156	604	522	376
497	337	377	334	337	254	168	107	377
25	326	20	147	282	134	132	82	377
28	266	27	115	271	109	207	185	377
93	318	75	528	358	378	388	288	377
500	356	360	304	332	234	166	145	377
456	346	337	522	351	381	718	643	377
395	335	302	254	302	216	53	120	377
495	346	367	204	397	132	136	132	377
556	408	349	538	415	332	153	89	377
594	472	322	282	448	161	68	148	377
531	364	373	414	363	292	221	203	377
497	343	371	184	334	141	87	5	377
449	391	294	730	377	495	730	647	377
837	547	392	1023	318	824	654	592	377
84	271	79	32	273	30	84	46	377
453	341	340	176	335	134	129	119	377
244	308	203	174	300	148	625	563	377
278	296	240	182	309	151	594	557	377
527	382	353	431	414	267	73	165	377
30	271	28	90	324	71	160	89	377
455	348	334	381	355	275	190	162	378
528	382	354	294	393	191	168	108	378
586	364	413	208	409	130	42	58	378
564	380	379	278	341	208	138	32	378
90	269	86	56	266	53	484	417	378
509	347	376	266	382	178	175	169	378
82	300	70	547	300	468	119	157	378
486	363	343	352	371	243	273	225	378
587	375	401	348	354	252	154	100	378
954	636	384	561	615	234	202	149	378
466	349	341	272	379	183	160	38	378
58	348	42	619	341	464	449	358	378
576	362	407	403	434	238	215	105	378
360	322	286	361	303	305	697	609	378
506	354	366	374	414	231	260	101	378
534	373	366	243	351	177	32	117	378
21	251	21	19	276	17	92	107	378
56	273	53	19	298	16	94	128	378
51	420	31	584	533	280	220	126	379
27	281	25	24	284	22	128	108	379
35	265	33	104	277	96	133	101	379
555	355	401	274	344	204	86	84	379
30	339	23	298	369	207	196	100	379
51	274	48	20	258	20	83	86	379
108	266	103	71	264	69	371	310	379
627	395	406	361	431	214	203	104	379
513	355	370	224	350	164	100	126	379
31	275	29	252	295	219	105	90	379
500	370	346	243	387	161	192	181	379
21	259	20	18	279	16	90	46	379
510	386	338	442	455	248	180	162	379
43	255	43	17	259	16	89	82	379
228	366	160	335	355	242	673	609	379
592	366	415	325	368	226	59	188	379
85	259	84	62	256	62	316	334	379
71	256	71	55	253	55	272	280	379
238	321	190	479	306	401	620	554	380
56	264	55	124	331	96	126	129	380
482	367	336	409	369	284	267	102	380
569	346	421	641	352	466	310	227	380
559	374	383	524	390	344	187	194	380
533	386	354	271	362	192	152	165	380
565	386	375	736	400	471	411	288	380
506	336	386	453	410	283	219	194	380
156	293	136	153	287	136	560	531	380
24	277	22	249	279	228	84	94	380
249	326	196	379	324	300	611	547	380
202	277	186	126	272	119	620	537	380
527	352	383	334	340	252	319	230	380
501	362	354	237	345	176	170	97	380
423	335	323	205	343	153	90	98	380
412	384	275	833	385	554	698	612	380
462	369	321	738	375	504	776	691	380
263	364	185	261	371	180	624	555	381
575	371	397	265	374	181	65	111	381
476	361	337	203	341	153	68	107	381
59	496	30	613	689	228	434	349	381
51	256	51	14	315	11	58	107	381
24	250	24	6	247	6	83	113	381
221	291	195	228	282	207	657	569	381
346	356	249	349	337	266	503	505	381
489	351	356	232	336	177	84	105	381
610	406	384	311	372	214	166	107	381
358	653	140	1023	267	982	125	191	381
157	346	116	167	378	113	635	578	381
374	372	257	565	341	424	702	615	381
597	390	392	303	409	190	70	123	381
40	273	38	223	280	204	120	87	381
246	344	183	245	332	189	416	385	381
422	335	323	180	363	127	171	122	381
466	329	362	192	343	143	116	166	381
204	278	188	224	276	208	495	438	381
595	406	375	270	536	129	92	110	381
245	327	192	387	326	303	689	607	382
419	366	293	279	360	198	158	94	382
586	488	308	381	613	159	186	252	382
23	263	22	132	263	129	245	194	382
504	375	344	125	332	97	105	84	382
44	251	45	45	250	46	370	270	382
337	371	233	335	365	235	656	605	382
197	288	175	149	284	134	548	496	382
164	340	123	195	341	146	622	571	382
467	348	343	405	369	281	198	143	382
189	275	175	184	263	180	501	457	382
25	290	22	261	277	241	46	89	382
159	283	144	112	269	107	562	480	382
634	366	444	434	380	292	156	138	382
32	264	31	28	272	26	70	125	382
520	370	360	225	359	160	116	150	382
518	370	359	433	352	315	240	168	382
130	358	93	77	399	49	70	71	382
302	347	222	358	346	265	650	583	383
488	424	295	327	491	171	89	83	383
437	389	288	304	372	209	143	20	383
247	322	196	230	318	185	475	474	383
525	352	381	221	353	160	136	164	383
443	350	324	283	351	206	250	203	383
424	343	317	337	411	210	292	201	383
449	354	325	254	348	187	59	113	383
24	264	23	266	279	244	111	46	383
430	324	339	161	352	117	120	120	383
509	346	377	310	336	236	170	119	383
455	349	334	276	313	226	77	80	383
281	349	206	220	376	150	514	497	383
495	357	355	258	339	195	198	119	383
249	428	149	420	412	261	685	601	383
477	345	354	304	372	209	241	117	383
381	332	294	214	325	169	92	171	383
29	306	24	15	365	11	94	145	383
542	443	313	183	486	96	111	34	383
36	264	35	86	289	76	171	158	383
604	452	342	242	433	143	92	98	383
46	353	33	297	365	208	455	364	383
595	384	397	356	349	261	181	108	383
235	394	153	1023	267	982	77	173	383
534	365	374	201	349	147	79	143	383
471	350	345	188	338	142	141	135	383
317	314	258	418	397	270	655	574	384
344	341	259	324	342	243	207	152	384
30	260	30	58	270	55	62	122	384
282	353	204	622	362	440	129	82	384
51	298	44	348	321	278	122	110	384
462	368	321	351	452	199	250	175	384
544	383	363	954	468	522	413	302	384
392	347	289	319	415	197	160	101	384
22	269	21	6	253	6	100	56	384
305	321	243	360	323	285	631	565	384
127	274	119	101	278	93	383	379	384
210	425	126	366	440	213	712	642	384
403	362	285	435	344	324	662	603	384
35	261	34	19	282	17	122	107	384
151	506	76	325	567	147	666	605	384
499	363	352	194	355	140	116	114	384
554	386	367	330	423	200	173	89	384
517	382	346	413	373	284	269	141	384
64	278	59	42	313	34	111	71	384
415	328	325	199	353	144	162	113	384
113	370	78	203	385	135	648	589	384
46	271	43	24	258	24	125	70	384
30	273	28	29	394	19	90	94	384
584	367	407	206	326	162	165	70	384
179	333	138	1023	267	982	136	136	385
443	341	333	219	328	171	34	142	385
43	282	39	291	290	257	149	43	385
32	267	31	15	291	13	110	80	385
26	329	20	292	333	225	370	277	385
556	421	339	227	395	147	86	114	385
27	294	24	46	319	37	94	86	385
42	305	36	23	308	19	107	113	385
374	403	238	387	355	279	538	457	385
49	306	41	539	298	464	146	110	385
723	461	402	974	541	461	390	301	385
22	257	22	9	251	10	87	110	385
67	285	60	62	285	56	92	113	385
577	362	408	619	340	466	427	345	385
20	252	20	8	240	8	90	102	385
410	404	260	875	387	579	695	632	386
40	261	39	36	277	33	116	131	386
30	300	25	373	348	274	138	138	386
177	335	135	205	344	153	578	536	386
473	342	354	198	324	156	173	101	386
90	371	62	793	412	492	341	248	386
539	355	388	301	362	213	110	94	386
589	375	402	428	428	256	244	170	386
91	405	57	166	375	113	603	554	386
26	250	26	18	267	17	79	141	386
111	266	107	134	269	127	431	361	386
25	258	25	40	254	40	381	277	386
418	340	315	155	338	118	153	107	386
48	250	49	26	249	27	394	354	386
608	418	372	317	387	209	132	141	386
925	509	465	565	644	225	148	164	386
428	352	311	182	347	134	108	97	386
543	378	368	257	352	187	102	171	386
39	260	38	19	256	19	49	74	386
568	356	409	313	369	218	200	101	386
338	328	264	361	321	288	693	614	386
431	332	332	200	336	153	105	74	386
480	339	362	187	321	149	111	89	386
196	399	125	476	495	246	671	607	387
179	303	152	151	311	124	613	570	387
634	395	411	444	351	323	83	116	387
351	365	246	413	354	299	745	658	387
518	378	351	204	373	140	95	94	387
207	396	133	471	446	270	712	640	387
238	286	213	219	295	190	562	491	387
57	282	52	105	291	92	519	436	387
265	312	217	309	295	268	586	525	387
654	397	422	345	399	221	174	181	387
24	245	25	24	252	25	117	87	387
515	372	354	255	335	195	185	86	387
40	293	35	333	298	286	32	79	387
203	284	183	220	284	198	544	485	387
452	337	343	131	345	97	122	97	387
437	352	318	215	414	133	135	42	387
64	284	58	194	289	172	200	101	387
764	482	406	451	505	229	73	20	387
364	526	177	807	534	387	834	763	387
20	260	20	102	263	99	255	198	388
466	350	341	281	365	197	290	178	388
20	259	20	199	264	192	83	62	388
75	290	67	166	307	138	95	138	388
29	260	29	248	264	240	62	51	388
476	356	342	419	345	311	259	199	388
412	336	314	724	347	535	712	636	388
438	334	335	148	309	123	108	128	388
126	282	114	148	277	136	426	397	388
73	268	69	36	286	32	48	31	388
306	335	233	459	326	361	704	621	388
480	347	354	325	364	229	170	92	388
277	322	220	383	308	318	676	589	388
40	376	27	444	419	272	270	211	388
485	342	363	121	308	101	42	39	388
56	256	56	34	251	35	296	317	388
560	388	370	452	410	282	500	435	388
492	355	355	327	351	239	249	150	389
33	298	28	393	347	290	73	142	389
323	347	238	586	323	465	728	651	389
459	335	350	226	354	164	193	143	389
154	353	111	144	423	87	630	581	389
36	319	29	221	435	130	311	229	389
35	293	31	350	296	303	56	87	389
468	339	353	168	319	135	117	49	389
505	352	367	219	343	163	80	117	389
24	287	21	227	313	186	229	148	389
552	388	365	533	416	328	162	120	389
464	351	338	208	354	151	70	71	389
345	320	276	520	301	442	680	599	389
499	354	362	296	391	194	178	120	389
495	376	337	270	409	169	142	129	389
526	355	380	246	354	178	84	41	389
200	376	136	1023	267	982	98	120	389
439	356	315	258	348	190	80	55	389
29	258	29	58	367	41	55	131	389
786	482	418	507	513	253	233	217	389
22	251	22	176	258	175	94	110	389
145	315	118	131	327	102	445	407	389
19	245	20	21	247	22	255	165	389
32	259	32	62	265	60	113	51	389
541	351	394	259	364	182	26	193	389
297	306	249	389	298	335	648	576	389
496	371	343	172	340	129	131	64	389
79	256	79	53	254	53	457	396	389
488	388	323	218	390	143	113	86	389
464	345	344	224	333	172	156	95	389
419	351	305	164	354	119	83	114	389
265	340	200	421	330	326	725	637	390
58	395	38	28	398	18	186	145	390
448	344	333	226	371	156	80	56	390
530	347	391	278	347	205	116	76	390
599	405	379	475	377	322	154	162	390
36	305	30	381	331	294	225	142	390
656	433	388	333	379	225	157	64	390
86	269	82	60	277	56	87	111	390
293	350	214	439	348	323	667	596	390
440	346	325	253	417	156	282	208	390
21	259	21	136	273	128	133	133	390
384	909	108	1023	512	512	226	131	390
291	309	242	238	302	202	641	571	390
66	254	66	53	248	55	293	256	390
101	262	99	73	258	73	190	305	390
58	297	50	343	352	250	225	148	390
28	259	27	18	264	18	71	98	390
460	359	328	225	357	161	82	199	390
571	390	374	321	423	195	301	240	390
35	397	23	137	390	90	371	293	390
446	353	323	243	486	128	150	92	390
380	307	317	271	315	221	139	166	391
569	369	395	254	375	174	65	94	391
34	279	31	71	272	67	504	413	391
579	377	393	333	368	231	136	161	391
325	379	220	384	391	252	621	558	391
572	389	377	232	399	149	196	150	391
53	315	43	498	314	406	287	243	391
31	360	22	299	405	189	195	116	391
85	270	81	79	275	73	117	62	391
494	347	364	408	355	294	294	203	391
315	325	248	305	303	258	733	646	391
430	357	308	191	351	139	102	135	391
300	326	236	265	314	216	634	553	391
57	251	58	38	258	38	179	235	391
260	362	184	482	412	300	716	644	391
40	258	40	267	274	249	97	90	391
33	264	32	23	285	20	139	128	392
341	339	257	528	345	392	640	568	392
339	370	234	365	353	264	683	605	392
286	375	195	282	379	191	502	501	392
591	371	407	332	346	246	184	135	392
87	275	81	29	302	25	125	101	392
646	393	421	309	396	200	92	123	392
46	274	43	94	285	84	117	92	392
22	280	20	108	381	73	158	87	392
602	366	421	393	350	287	272	248	392
48	276	45	255	289	226	199	178	392
58	307	48	107	300	92	536	451	392
474	339	358	217	390	143	119	110	392
21	256	21	52	262	51	135	86	392
102	272	96	98	270	93	628	541	392
591	378	400	708	408	445	306	206	392
466	359	332	395	371	272	246	213	392
46	274	43	54	332	42	111	73	392
47	283	43	362	298	311	488	411	392
538	351	393	286	352	208	107	129	392
353	326	278	490	323	388	658	582	393
475	347	351	298	333	229	84	120	393
26	250	26	41	260	40	453	378	393
240	329	187	320	370	221	663	599	393
31	267	30	123	274	115	176	108	393
45	253	45	61	257	61	381	312	393
26	254	26	112	262	109	82	119	393
46	266	45	249	272	235	23	86	393
37	330	29	184	336	140	446	351	393
430	342	322	194	339	147	175	174	393
324	318	261	348	312	286	627	543	393
357	332	275	133	310	109	56	97	393
38	268	36	75	300	64	108	142	393
101	303	86	41	342	31	231	166	393
39	251	40	30	255	30	237	221	393
511	346	378	278	357	199	183	190	393
291	386	193	578	365	406	706	637	393
597	426	359	1023	385	681	454	372	393
439	368	306	595	381	400	746	672	394
49	266	47	67	258	66	493	409	394
20	256	20	16	253	16	238	183	394
166	296	144	115	331	89	542	523	394
30	263	29	68	281	62	105	90	394
25	277	23	71	341	53	92	80	394
647	420	394	332	428	198	184	136	394
454	343	338	219	362	155	38	77	394
232	393	151	308	408	193	697	627	394
27	247	28	13	236	14	198	236	394
792	426	476	1023	296	886	496	419	394
646	389	426	527	376	359	277	215	394
47	264	45	24	271	23	76	94	394
135	284	121	116	277	107	582	495	394
46	309	38	376	321	299	230	173	394
20	251	20	14	253	14	114	77	394
33	250	34	49	247	51	204	178	395
575	386	382	318	396	206	192	171	395
362	331	280	611	310	505	659	579	395
157	325	123	1023	267	982	156	166	395
123	300	105	111	354	81	97	123	395
598	415	369	324	381	218	153	168	395
328	330	254	423	309	350	626	549	395
195	336	149	252	384	168	572	536	395
499	378	338	247	367	172	73	162	395
475	344	354	362	414	224	343	266	395
522	368	363	230	334	176	169	214	395
567	370	392	269	343	201	135	110	395
604	387	400	288	361	204	162	119	395
304	322	242	328	304	276	662	584	395
33	259	33	126	275	117	173	77	395
503	382	338	474	487	249	271	146	395
33	256	33	36	271	34	135	76	395
501	391	328	430	345	319	128	113	395
50	253	51	9	235	10	105	77	395
36	268	35	155	272	146	119	97	396
281	326	221	451	338	341	586	533	396
42	263	41	10	256	10	152	22	396
22	252	22	31	263	30	84	98	396
191	291	168	129	284	116	525	502	396
24	259	23	39	352	29	145	111	396
440	373	302	339	365	238	213	145	396
23	270	22	84	322	67	87	86	396
32	254	32	20	246	21	120	104	396
566	381	380	496	370	343	235	169	396
497	370	344	276	358	197	146	154	397
539	349	395	204	370	141	108	160	397
515	401	329	215	390	141	142	184	397
505	349	370	244	366	171	120	98	397
501	349	368	247	372	170	92	113	397
165	280	151	172	279	158	550	467	397
38	344	28	61	320	49	136	90	397
518	360	369	389	358	278	362	241	397
681	1023	147	1023	267	982	430	343	397
142	293	124	138	287	124	391	363	397
479	343	357	228	356	164	160	120	397
293	314	239	401	301	340	598	534	397
467	354	338	216	367	151	145	64	397
517	342	387	195	326	153	119	70	397
331	334	254	483	316	392	687	610	397
467	356	336	533	344	397	724	649	397
39	277	36	128	330	99	203	116	397
636	475	343	282	496	146	148	89	397
463	349	340	218	321	174	113	119	397
448	337	340	99	316	80	59	38	397
433	349	317	208	346	154	128	153	397
430	359	307	264	359	188	185	194	397
814	474	440	639	540	303	223	162	397
31	313	25	577	319	462	0	95	397
78	409	49	625	475	337	34	55	397
201	295	174	243	279	223	567	488	397
44	279	40	591	293	515	43	86	397
472	352	343	338	430	201	148	161	397
42	278	39	230	276	213	133	61	398
281	346	208	243	329	189	596	553	398
40	263	39	54	265	52	526	445	398
847	560	387	1023	536	489	476	394	398
76	316	61	194	380	131	525	441	398
502	374	343	645	419	394	331	282	398
587	467	322	192	440	112	61	104	398
34	395	22	148	252	151	82	224	398
266	323	210	311	322	247	697	614	398
420	336	319	264	327	206	276	226	398
40	265	38	27	279	25	70	113	398
245	320	196	320	301	272	584	502	398
385	332	296	255	327	199	168	198	398
55	267	52	12	273	11	154	111	398
497	334	381	215	347	158	77	87	398
415	337	316	117	323	93	138	20	398
488	353	355	168	357	120	79	123	398
283	302	240	289	299	248	698	617	398
654	389	430	250	403	159	71	164	399
284	320	227	323	309	267	366	403	399
654	412	406	451	463	249	128	173	399
57	271	53	39	287	34	35	71	399
54	252	55	49	253	49	257	258	399
37	329	29	358	366	250	104	39	399
29	286	26	68	301	58	510	417	399
404	351	295	581	349	426	722	649	399
524	351	382	347	370	240	97	95	399
524	347	387	361	336	275	131	105	399
42	264	41	23	265	22	84	149	399
580	364	408	238	380	160	204	146	399
1023	544	482	714	602	304	231	200	399
51	313	42	522	295	452	125	131	399
23	258	22	238	280	217	120	107	399
28	265	27	233	278	214	74	98	399
28	282	25	216	302	183	261	156	400
59	301	50	1023	267	982	113	68	400
60	333	46	100	365	71	623	537	400
438	392	286	217	380	146	74	84	400
469	336	357	181	333	139	143	70	400
453	353	328	461	368	321	262	232	400
452	329	352	258	321	206	94	153	400
420	334	322	149	328	116	179	138	400
118	267	114	95	271	89	574	491	400
27	255	28	41	281	37	76	82	400
511	364	359	266	360	189	211	108	400
461	341	346	200	330	155	56	142	400
21	246	22	18	238	20	322	230	400
434	367	303	225	327	176	160	120	400
525	362	371	410	400	263	123	139	400
509	377	345	587	447	336	305	258	400
497	341	373	446	339	337	398	312	400
292	393	190	383	412	238	415	388	400
111	372	76	140	376	96	594	551	400
27	256	27	42	265	40	128	105	400
484	384	323	278	341	209	368	297	400
485	370	336	326	351	238	166	141	400
158	284	143	208	286	186	599	511	400
232	356	167	541	409	338	649	590	400
100	288	89	39	272	37	95	48	400
520	353	377	209	338	158	95	67	400
54	342	40	1023	332	789	62	89	400
470	354	340	371	414	230	431	364	400
29	266	28	327	294	285	59	123	400
30	281	28	22	264	22	105	101	401
1000	542	473	1023	271	968	460	356	401
732	405	462	408	410	255	170	126	401
22	255	22	10	253	11	102	86	401
553	376	376	180	343	135	86	125	401
684	420	417	674	514	336	465	368	401
347	395	225	369	445	212	568	512	401
40	284	36	292	309	243	326	231	401
59	256	59	53	260	52	333	248	401
392	341	295	365	364	257	288	142	401
63	263	61	49	257	49	179	297	401
50	252	51	47	248	48	330	230	401
34	263	33	14	263	14	62	149	401
516	385	343	158	388	104	154	76	401
523	348	385	157	324	124	104	133	401
72	257	71	40	255	40	364	304	402
46	268	44	27	301	23	52	77	402
73	341	55	667	332	515	135	113	402
534	374	365	261	373	179	142	65	402
193	292	169	126	288	112	471	437	402
549	383	367	320	479	171	235	222	402
1023	590	444	733	745	252	146	136	402
664	379	448	280	402	179	51	105	402
525	355	379	306	393	199	87	113	402
647	420	395	411	489	215	269	166	402
21	249	21	8	257	8	73	65	402
612	383	409	424	418	259	146	74	402
879	489	460	1023	267	982	793	718	402
862	590	374	642	554	297	242	161	402
516	358	369	513	358	366	261	160	402
469	341	352	139	322	111	129	87	402
24	269	22	123	292	108	225	141	403
267	300	228	247	295	214	683	610	403
425	339	321	220	326	173	52	101	403
19	245	20	8	231	9	123	128	403
182	324	144	123	338	93	640	580	403
292	323	232	468	315	381	602	524	403
494	352	359	342	355	247	146	131	403
493	360	350	237	346	176	111	92	403
413	341	310	195	324	154	138	136	403
489	391	320	307	382	206	157	157	403
195	370	135	652	353	473	598	555	403
33	253	33	22	344	17	122	101	403
31	257	31	172	260	170	114	83	403
137	315	111	278	295	242	420	350	403
81	613	34	1023	673	390	250	188	403
266	288	236	231	296	200	544	522	403
612	411	381	284	404	180	84	111	403
215	988	56	1023	536	489	307	227	404
227	374	155	340	403	216	668	604	404
453	335	346	140	331	108	65	119	404
509	346	377	227	348	167	119	120	404
469	382	314	178	435	105	113	94	404
851	495	440	470	419	287	142	110	404
547	363	386	296	344	220	104	116	404
249	335	190	215	364	151	689	614	404
532	383	356	331	353	240	136	133	404
616	409	386	376	344	280	110	65	404
26	269	25	32	266	31	102	138	404
224	290	198	230	284	208	512	453	404
498	371	344	709	364	499	767	685	404
49	259	49	26	283	23	64	143	404
59	266	57	21	280	19	59	80	404
41	261	40	13	249	13	74	71	404
96	257	95	35	249	36	139	56	404
129	272	121	122	280	112	339	358	404
68	276	63	206	286	184	176	105	404
38	262	37	196	268	187	146	94	404
339	357	243	384	328	299	534	473	404
537	360	383	218	359	155	166	136	404
386	343	288	561	318	452	711	636	405
22	257	22	7	245	7	146	77	405
671	451	381	674	447	386	349	216	405
744	407	468	537	409	336	356	279	405
252	307	210	293	310	242	594	538	405
437	336	333	233	322	185	149	68	405
537	386	356	278	377	188	76	98	405
607	361	431	273	337	208	86	76	405
590	366	413	294	405	186	193	19	405
873	620	360	402	704	146	231	120	405
22	251	22	17	263	17	101	102	405
28	322	22	255	355	184	97	39	405
414	328	324	546	329	426	691	621	405
276	332	213	349	326	274	613	550	405
751	431	446	284	405	180	179	143	405
1023	554	473	762	463	421	257	160	405
670	530	324	484	552	225	157	210	405
517	376	353	272	399	175	315	194	405
258	307	216	129	323	102	552	515	405
26	263	25	24	264	23	59	74	405
72	319	58	669	327	523	117	101	405
471	355	340	162	426	97	97	165	406
36	258	36	22	259	22	64	156	406
473	383	316	239	349	175	49	76	406
20	245	21	15	238	17	364	283	406
532	350	389	472	344	351	169	13	406
26	260	26	38	261	37	95	111	406
29	271	27	79	287	70	114	113	406
37	332	28	302	348	222	425	335	406
143	289	127	132	326	104	688	616	406
61	293	54	614	303	519	84	113	406
140	421	85	463	509	233	647	584	406
364	327	285	152	348	112	174	101	406
597	469	326	293	519	145	195	198	406
20	244	21	28	240	30	207	215	406
26	287	23	34	279	31	459	395	406
391	331	303	399	310	329	708	632	406
763	511	382	1023	267	982	658	594	406
93	259	92	54	261	53	481	423	406
51	254	52	43	258	43	306	261	406
110	264	107	89	272	84	444	389	406
22	252	23	110	250	113	107	86	406
495	343	369	263	359	187	90	105	406
453	343	338	254	336	193	139	157	407
151	274	141	97	272	91	399	348	407
440	343	329	151	322	120	105	145	407
44	268	42	69	270	66	541	453	407
26	251	26	12	251	12	133	90	407
193	278	177	153	270	145	612	539	407
222	334	170	258	364	182	657	596	407
133	358	95	176	377	119	634	578	407
336	342	252	327	331	253	692	618	407
451	389	297	162	392	105	80	0	407
47	279	43	1023	267	982	222	174	407
393	341	295	240	342	180	207	171	407
669	396	432	426	406	268	166	205	407
419	371	289	370	371	255	139	142	407
408	338	309	547	316	443	705	621	407
619	394	403	250	372	172	120	135	407
54	289	48	315	340	237	415	350	407
25	274	23	278	285	250	65	116	407
33	283	30	24	298	20	64	131	407
20	255	20	21	267	20	38	104	407
452	347	334	145	353	105	120	98	408
445	370	308	404	372	279	385	291	408
582	407	366	265	452	150	122	98	408
28	305	23	109	283	99	153	53	408
654	385	435	250	362	177	125	128	408
23	255	23	16	284	15	94	94	408
442	346	327	140	344	104	19	113	408
544	356	391	290	362	205	133	94	408
541	362	383	315	382	211	352	242	408
373	462	207	1023	443	592	707	638	408
692	420	422	1023	495	529	356	290	408
567	357	407	351	337	267	297	211	408
576	355	416	1023	335	783	625	555	408
31	248	33	15	265	15	139	117	408
912	573	408	529	557	243	135	158	408
213	322	169	226	302	191	639	564	408
24	261	24	53	327	42	193	152	408
24	269	23	150	306	125	102	150	408
23	273	22	309	282	280	56	67	408
431	430	257	1023	341	768	629	573	408
72	272	67	41	279	38	158	87	408
516	343	385	218	341	164	97	186	408
464	386	308	203	419	124	138	141	409
107	266	103	118	263	115	200	229	409
27	276	25	262	270	249	52	62	409
70	272	66	38	277	35	111	117	409
419	360	298	916	351	667	712	632	409
347	335	265	272	323	215	122	119	409
248	381	167	467	419	285	680	616	409
24	251	25	12	255	12	24	107	409
480	341	360	158	318	127	65	131	409
761	515	378	810	574	362	126	92	409
666	423	403	549	470	299	113	165	409
541	391	354	178	347	131	129	97	409
25	267	24	92	268	88	125	73	410
458	341	343	171	330	133	43	84	410
504	337	383	237	330	184	136	64	410
483	352	352	207	316	168	27	101	410
493	392	322	592	357	425	751	670	410
666	406	420	644	404	409	248	143	410
322	318	259	359	314	293	640	576	410
35	384	24	526	414	326	299	206	410
779	484	412	1023	349	750	734	662	410
471	355	340	294	329	229	117	43	410
107	276	99	297	324	235	599	532	410
461	396	298	763	419	466	570	561	410
492	348	362	222	358	159	89	0	410
680	428	407	565	389	372	401	287	410
410	325	323	246	334	189	216	184	410
531	354	384	508	412	316	193	113	410
246	303	208	215	293	188	662	584	410
40	388	26	349	384	232	135	132	410
606	409	379	446	454	252	152	146	410
501	408	315	976	398	628	672	596	410
502	530	243	542	593	234	638	569	410
236	343	176	246	342	185	603	520	410
652	409	408	456	422	277	59	116	410
28	247	29	49	249	50	393	300	410
52	287	46	359	293	313	101	113	410
472	361	335	162	370	112	193	162	410
114	259	113	71	258	70	542	455	410
33	252	34	23	259	23	304	219	410
154	301	131	130	297	112	389	379	410
347	331	268	124	296	107	131	117	410
590	454	333	295	478	158	216	46	410
480	332	370	251	320	200	170	119	410
59	521	29	727	655	284	392	390	411
529	343	395	256	341	192	131	64	411
503	360	357	198	334	152	136	120	411
475	369	329	301	351	220	148	135	411
35	256	35	31	274	29	89	94	411
34	248	35	34	246	36	166	146	411
59	305	50	366	364	257	271	190	411
69	292	60	512	323	406	76	71	411
32	255	32	18	250	19	123	135	411
663	422	402	418	385	278	187	111	411
318	317	256	431	305	362	634	557	411
589	366	413	266	390	175	143	89	411
647	425	390	240	417	147	120	87	411
542	388	358	773	416	476	697	630	411
367	323	291	271	321	216	51	34	411
557	421	339	725	467	397	537	460	411
467	355	337	142	324	112	122	45	411
41	270	39	219	275	204	95	107	411
449	357	322	190	355	137	156	132	411
648	376	441	988	411	615	634	559	411
23	258	23	14	259	14	62	80	411
556	382	372	279	354	201	143	111	411
567	369	393	196	347	145	190	160	411
333	354	241	471	340	354	751	667	411
314	386	209	884	428	529	704	635	411
567	356	407	394	409	247	306	247	411
520	388	343	303	382	203	170	14	412
736	464	406	434	468	237	192	153	412
23	262	22	29	330	23	425	357	412
149	475	80	320	488	168	653	594	412
682	412	424	531	408	333	105	76	412
569	435	335	1023	328	798	658	577	412
606	466	333	431	374	295	322	210	412
412	331	318	366	352	266	200	128	412
28	261	28	70	277	65	339	299	412
21	261	20	37	260	36	504	411	412
30	281	28	236	303	200	249	113	412
547	369	379	250	351	182	125	83	412
566	397	365	836	372	575	674	606	412
449	355	324	224	356	161	68	120	413
24	265	23	39	284	35	516	441	413
491	342	367	338	362	239	150	105	413
503	432	298	806	437	473	612	535	413
597	399	383	251	396	162	122	153	413
141	397	91	217	417	133	592	554	413
446	386	296	165	377	112	145	82	413
24	264	23	172	273	161	68	55	413
508	342	381	347	344	258	317	201	413
597	445	343	436	420	266	116	142	413
466	334	357	254	349	186	67	113	413
504	344	375	159	328	124	107	70	413
615	368	428	280	369	194	246	141	413
432	346	320	138	359	98	272	218	413
662	570	297	373	647	148	166	117	413
446	388	294	340	389	224	126	0	413
334	319	268	423	308	351	677	593	413
1023	517	507	1023	275	954	455	361	413
172	418	106	471	506	238	585	552	413
31	271	29	159	313	130	221	80	414
93	259	92	64	257	64	300	298	414
116	357	83	288	344	214	721	637	414
495	343	369	145	348	107	89	87	414
577	373	396	399	369	277	264	214	414
146	276	136	57	273	53	117	441	414
35	257	35	244	261	239	120	139	414
125	603	53	1023	499	525	310	209	414
572	425	344	322	430	192	165	114	414
495	348	364	523	397	337	219	154	414
33	313	27	232	301	198	224	133	414
623	437	365	410	413	254	108	101	414
62	284	56	49	286	43	149	62	414
76	299	65	79	296	69	297	282	414
100	265	96	114	264	110	583	497	414
55	312	45	707	321	563	58	97	414
572	368	398	337	345	250	83	68	414
589	397	379	395	390	259	306	410	414
38	258	38	278	269	264	51	94	414
544	378	368	270	369	187	136	82	414
458	379	309	238	387	157	149	153	414
54	267	51	346	280	316	123	108	414
219	311	180	278	292	244	148	39	414
292	344	217	357	378	242	597	535	415
21	252	22	51	261	50	125	133	415
477	377	324	415	350	303	160	84	415
41	307	34	374	335	286	409	326	415
456	358	326	226	351	164	168	150	415
380	334	291	498	313	407	625	541	415
43	258	43	54	263	53	393	288	415
44	280	41	79	298	68	530	433	415
25	247	26	101	252	103	122	95	415
521	385	347	676	502	345	322	245	415
234	309	194	322	304	271	653	573	415
419	393	273	945	388	624	702	634	415
53	274	49	308	271	291	70	94	415
23	258	23	17	390	11	116	79	415
473	357	339	213	431	127	132	171	415
24	267	23	150	288	133	129	162	415
314	334	241	410	349	300	139	150	415
914	459	510	707	433	418	161	161	415
270	325	213	353	322	281	696	610	415
566	432	335	280	411	174	162	199	415
559	414	346	783	427	470	419	344	415
188	354	136	179	391	117	643	589	416
473	323	375	153	335	117	162	128	416
583	461	324	380	480	203	200	158	416
528	350	386	225	339	170	43	73	416
414	372	285	139	438	81	139	148	416
23	272	21	8	262	7	123	100	416
1023	702	374	1023	474	553	677	596	416
505	350	369	266	322	212	165	83	416
255	309	211	598	310	494	766	684	416
84	290	74	113	420	69	184	148	416
456	335	348	266	346	197	225	220	417
408	352	297	143	340	107	133	131	417
530	349	388	218	351	159	160	73	417
381	319	305	112	308	93	298	208	417
430	341	322	229	344	170	119	84	417
52	362	37	434	362	307	276	176	417
148	429	88	372	480	198	628	545	417
103	282	93	93	271	88	110	238	417
73	271	69	102	266	98	406	351	417
32	280	29	303	290	268	234	185	417
475	353	344	299	371	206	86	68	417
457	344	340	271	339	204	148	31	417
31	254	31	203	261	199	125	136	417
49	295	43	380	294	331	392	297	417
247	326	194	294	316	238	683	608	417
389	357	279	518	397	334	736	671	417
483	354	349	189	324	149	90	132	417
551	363	388	231	382	155	114	110	417
35	322	28	172	350	126	232	198	417
30	277	28	222	300	189	117	86	417
240	303	203	250	295	217	609	549	417
319	319	256	413	306	346	586	509	417
456	343	340	291	446	167	206	92	418
418	353	303	883	347	652	654	579	418
534	368	372	309	353	224	105	80	418
543	434	320	339	442	196	196	160	418
30	328	23	29	405	19	70	94	418
24	258	24	233	263	227	92	135	418
89	353	64	922	380	622	375	277	418
383	338	290	137	322	109	169	133	418
354	356	255	627	413	389	521	444	418
437	335	334	285	344	212	164	89	418
414	335	317	581	325	458	759	679	418
24	259	24	47	277	43	179	122	418
216	364	152	358	379	241	560	526	418
48	262	47	71	259	70	73	74	418
482	351	352	528	353	383	254	234	418
515	365	361	230	345	171	149	92	418
331	349	242	376	375	257	654	587	419
28	266	27	96	300	82	102	97	419
67	308	56	377	321	300	113	105	419
123	312	101	112	327	88	596	554	419
74	349	54	522	346	386	107	168	419
227	300	194	378	298	325	641	552	419
136	268	130	97	274	91	391	358	419
737	449	420	471	402	300	194	150	419
863	459	481	563	472	305	297	207	419
379	325	298	129	320	103	83	139	419
504	368	351	619	365	435	332	219	419
621	394	403	306	407	192	122	45	419
578	355	416	405	413	251	348	249	419
56	308	47	340	330	264	94	145	419
205	307	171	207	294	180	687	603	420
229	308	190	319	302	271	653	575	420
28	296	24	175	288	156	94	55	420
28	259	27	20	259	20	107	92	420
604	426	362	315	412	196	164	46	420
42	256	42	22	265	21	87	70	420
470	352	342	194	329	151	141	111	420
31	262	30	76	330	59	233	160	420
23	249	23	22	251	22	353	236	420
531	371	366	515	425	310	227	207	420
562	364	395	326	344	243	82	139	420
60	252	61	26	254	26	303	282	420
42	260	41	81	293	71	169	98	420
454	384	303	271	397	175	166	123	420
37	269	35	144	271	136	210	142	420
307	323	243	455	310	376	404	443	420
516	354	373	204	319	164	206	169	420
443	357	317	733	332	566	684	616	420
955	459	532	1023	369	711	326	206	420
592	392	387	415	404	263	120	98	420
344	364	242	400	341	300	750	664	420
113	313	93	116	309	96	166	165	420
512	357	367	263	370	182	120	73	420
528	368	367	556	417	341	285	173	420
458	364	322	391	400	250	207	170	420
75	262	73	97	259	96	459	373	421
23	272	22	20	270	19	100	105	421
495	364	349	251	324	198	125	34	421
28	285	25	95	267	91	97	150	421
398	414	246	855	432	507	740	667	421
31	277	29	372	282	337	117	98	421
491	363	346	245	405	155	135	52	421
122	299	104	134	321	107	662	593	421
419	360	298	232	338	176	84	74	421
477	342	358	147	309	122	128	148	421
56	311	46	351	307	293	485	395	421
545	386	362	293	361	208	104	51	421
515	382	346	283	385	188	169	58	421
477	359	340	172	339	130	236	207	421
21	248	22	20	241	21	302	231	421
521	345	386	221	349	162	123	122	421
21	269	20	67	295	58	82	123	422
520	365	364	259	342	194	298	213	422
603	377	410	297	412	185	184	154	422
776	576	345	434	587	189	122	56	422
67	279	61	355	283	322	94	100	422
40	272	38	91	278	84	487	406	422
36	422	22	124	425	75	567	472	422
21	265	21	84	273	78	123	97	422
273	299	234	223	300	190	640	572	422
38	265	37	63	267	61	216	193	422
697	614	291	1023	527	497	687	607	422
401	331	310	159	325	126	116	120	422
27	260	27	156	276	144	219	111	422
509	363	359	319	350	234	117	104	422
443	341	333	155	352	113	32	90	422
496	353	360	192	379	130	111	107	422
500	347	369	373	364	262	190	59	422
491	367	342	287	397	185	64	138	422
490	401	312	546	470	298	228	114	422
65	263	63	33	281	30	86	136	422
439	345	326	143	313	117	68	68	422
566	377	384	361	345	269	156	161	423
397	331	307	151	355	109	114	77	423
565	365	396	209	337	159	76	80	423
494	351	360	251	341	189	145	181	423
312	342	234	360	335	275	603	545	423
461	335	353	236	316	191	208	169	423
28	252	28	7	245	7	86	95	423
310	337	236	392	333	301	685	620	423
22	256	22	14	255	14	90	113	423
525	384	350	188	410	118	70	117	423
292	329	227	478	325	376	600	547	423
100	323	79	369	346	273	248	226	423
259	328	202	288	342	216	662	588	423
37	281	33	65	328	51	132	123	424
473	343	352	157	345	117	83	120	424
484	361	343	643	341	482	756	683	424
400	343	298	454	319	365	683	601	424
332	340	250	479	341	360	673	597	424
483	340	363	320	357	229	146	145	424
303	363	214	441	349	323	708	625	424
136	263	132	62	258	62	335	413	424
57	335	43	356	332	274	448	355	424
55	307	46	460	310	381	80	22	424
487	374	333	774	354	559	692	630	424
687	444	396	443	417	272	138	138	424
72	292	63	97	290	85	522	448	425
445	336	339	435	390	286	250	135	425
539	365	378	355	449	202	259	193	425
246	305	206	305	302	259	601	531	425
67	267	65	37	316	30	139	175	425
45	290	40	56	418	34	126	191	425
221	332	170	288	376	196	697	628	425
499	363	352	402	390	264	318	203	425
511	348	376	223	334	171	214	83	425
418	318	337	202	326	159	193	139	425
398	334	305	144	339	108	117	92	425
25	259	25	11	299	9	82	108	425
52	257	52	34	258	34	265	249	425
36	263	35	19	288	17	87	73	425
146	280	134	74	279	68	563	527	426
64	253	65	24	253	24	266	327	426
145	277	134	109	272	102	316	380	426
195	424	118	400	408	251	639	592	426
770	432	457	850	461	472	266	174	426
305	324	241	224	305	188	632	577	426
443	357	318	170	362	120	92	117	426
552	362	391	245	369	170	114	117	426
21	248	21	13	246	13	228	188	426
22	264	21	27	346	20	38	117	426
321	329	250	334	325	263	587	525	426
41	290	36	86	280	78	462	382	426
59	605	25	1023	475	552	249	152	426
462	343	345	355	374	243	261	173	426
525	335	401	280	395	182	165	174	426
497	351	363	164	357	118	175	166	426
228	317	184	315	298	271	639	563	426
41	271	38	88	268	84	301	253	426
23	250	23	17	260	17	95	94	426
33	274	31	343	280	313	296	196	426
451	365	316	246	358	176	79	94	426
178	321	142	211	371	145	665	606	426
425	339	320	183	339	138	176	126	426
535	377	364	524	385	348	383	279	426
512	365	359	589	516	292	274	157	426
655	403	417	375	374	256	68	32	427
631	409	395	528	433	313	205	108	427
29	266	28	143	276	133	135	136	427
28	261	27	60	274	56	111	67	427
545	389	358	270	371	186	148	80	427
536	450	305	259	477	139	166	131	427
42	285	38	66	290	58	405	327	427
1023	475	552	1023	267	982	425	352	427
23	256	23	401	254	405	89	135	427
154	301	131	462	324	364	553	527	427
549	362	388	251	347	185	152	150	427
483	339	364	251	336	191	173	101	427
45	265	43	69	263	67	366	262	427
333	344	248	352	378	238	590	524	427
51	270	49	37	259	37	302	255	427
644	444	372	417	416	256	131	128	427
506	341	380	296	498	152	208	64	427
590	460	328	297	450	169	143	107	427
24	282	22	17	267	16	105	139	427
58	294	51	247	297	212	210	142	427
635	451	361	279	507	141	145	43	427
595	415	367	386	404	244	204	135	428
24	274	22	54	295	47	152	110	428
287	324	227	298	321	237	546	502	428
533	444	307	318	426	191	306	146	428
465	337	353	222	331	172	143	152	428
185	275	172	107	276	99	347	387	428
491	353	356	233	369	162	149	71	428
473	337	359	197	345	146	171	162	428
394	385	262	441	374	302	729	647	428
189	316	153	242	317	195	688	608	428
28	255	28	27	281	24	55	95	428
374	332	288	694	331	537	598	532	428
507	353	367	515	404	326	414	338	428
471	367	329	241	374	165	152	128	428
683	489	358	420	506	213	270	198	428
28	278	26	234	283	212	152	70	428
497	352	361	303	371	209	229	120	428
545	567	246	1023	586	447	796	726	428
278	329	216	313	314	256	667	583	428
42	273	39	17	285	16	90	111	428
510	351	372	202	349	148	113	79	429
568	372	391	203	387	134	132	79	429
47	269	45	38	264	37	53	132	429
456	331	353	260	334	199	142	107	429
593	375	405	242	371	167	171	86	429
632	468	346	246	493	128	214	79	429
418	339	316	109	302	93	173	114	429
637	385	424	357	366	249	203	65	429
412	323	327	130	338	99	98	26	429
124	279	113	245	290	217	569	485	429
692	418	424	260	389	171	230	161	429
31	317	25	232	481	123	200	125	429
589	394	383	349	365	245	326	272	429
496	367	346	226	506	114	117	186	429
25	266	24	229	277	212	164	87	429
524	391	343	192	344	143	68	61	429
106	299	91	128	320	102	586	504	429
26	271	24	21	292	19	100	110	429
140	302	119	163	300	139	411	406	429
209	296	181	212	282	193	655	567	430
559	386	370	253	397	163	13	58	430
515	385	342	591	424	357	386	284	430
254	333	195	212	329	165	524	492	430
27	278	25	237	290	209	183	179	430
486	336	370	202	322	161	123	70	430
436	360	310	439	349	322	185	174	430
25	249	26	10	250	11	87	101	430
443	338	335	262	359	187	158	162	430
428	352	311	159	368	111	87	53	430
21	252	21	39	296	34	102	92	430
58	305	49	41	307	34	334	214	430
581	338	440	413	335	316	135	217	430
22	281	20	64	317	52	122	123	430
128	299	109	77	344	57	566	535	430
406	344	302	362	343	270	179	152	430
32	253	32	16	263	16	92	102	430
37	298	32	388	319	311	83	42	430
512	367	357	428	410	267	183	162	430
105	328	82	130	316	106	568	529	430
24	269	23	119	299	102	375	268	430
20	257	20	199	252	202	125	132	430
255	317	206	392	316	318	703	622	430
150	311	123	212	309	176	670	586	430
82	365	58	729	361	516	56	67	430
54	253	55	21	406	13	100	35	430
473	360	336	259	401	165	215	89	431
34	303	29	285	305	239	113	68	431
592	408	371	285	391	187	152	101	431
33	303	28	58	308	48	615	527	431
513	359	365	293	366	205	65	104	431
298	299	255	305	291	269	606	522	431
484	346	358	215	328	168	126	79	431
64	269	61	84	317	68	100	55	431
563	371	388	246	365	173	148	97	431
593	391	388	1023	408	642	429	328	431
164	420	100	292	434	172	665	602	431
837	496	432	362	477	194	142	176	431
22	244	23	37	241	39	125	108	431
636	401	406	447	526	218	191	107	431
541	419	330	746	429	445	655	595	431
476	366	333	689	409	431	673	595	431
240	316	195	260	301	221	608	520	431
493	346	365	210	336	160	122	145	431
104	263	101	69	260	68	342	355	431
25	244	26	19	233	21	222	208	431
656	432	388	599	457	335	139	129	431
564	401	359	389	389	256	209	82	431
462	341	347	249	328	195	97	153	431
1023	517	507	1023	267	982	865	809	431
432	349	316	192	384	128	207	89	432
1023	532	493	1023	267	982	617	562	432
496	365	348	206	362	146	180	107	432
28	258	28	7	229	8	102	98	432
224	335	171	224	353	162	645	587	432
846	522	415	592	434	350	309	198	432
495	345	367	183	347	135	119	117	432
644	422	391	534	390	350	169	131	432
23	263	23	56	273	52	211	193	432
388	344	289	146	365	102	82	43	432
149	308	124	298	308	248	668	592	432
52	255	53	58	256	58	465	386	432
763	442	442	502	464	277	198	158	432
137	506	69	1023	398	659	361	245	432
481	358	344	199	393	130	131	146	432
532	389	350	391	386	259	204	150	432
206	304	173	297	292	260	687	604	432
304	318	245	381	327	298	703	624	432
76	261	75	39	276	36	128	55	432
83	260	82	41	262	40	139	310	432
287	334	220	726	314	591	661	598	432
305	327	238	336	304	283	659	585	432
650	384	433	329	364	232	142	162	432
44	275	41	20	260	20	51	110	432
22	287	20	263	286	236	70	73	432
561	357	402	693	347	511	409	309	433
249	302	211	316	333	243	460	430	433
276	356	198	272	337	207	624	553	433
415	346	308	402	316	326	739	665	433
54	273	51	398	297	343	67	100	433
482	344	359	217	336	165	154	102	433
473	350	345	373	393	243	73	160	433
148	313	121	128	353	93	615	568	433
457	359	326	248	372	171	101	154	433
20	249	20	11	249	11	73	82	433
44	277	40	282	288	250	209	161	433
25	263	24	227	268	217	80	43	433
27	251	28	32	249	32	455	365	433
27	290	24	37	320	29	104	133	433
29	277	27	248	275	231	139	101	433
397	345	294	164	342	123	86	94	433
257	290	227	233	282	212	588	511	433
659	393	430	294	454	165	76	83	433
331	338	251	422	343	315	605	542	433
590	432	350	693	375	474	347	240	433
303	394	197	415	368	288	634	551	434
639	438	373	467	425	281	227	164	434
58	337	44	179	334	137	552	466	434
160	265	155	150	266	144	399	336	434
74	300	63	314	325	247	484	394	434
400	342	299	164	339	123	173	113	434
1023	558	470	1023	281	931	771	699	434
565	375	385	729	509	367	422	293	434
139	301	118	159	315	130	516	435	434
29	298	25	282	358	201	185	89	434
444	366	311	449	347	332	174	131	434
276	331	214	436	335	334	656	579	434
527	398	339	302	359	216	110	169	434
529	380	356	305	389	201	168	142	434
39	273	37	270	290	239	120	122	434
21	279	20	194	298	167	95	114	434
343	334	263	850	324	672	682	603	434
397	383	265	761	343	568	677	592	434
532	417	326	399	401	254	84	104	434
31	270	29	355	348	261	126	92	434
58	259	57	30	259	30	82	97	434
354	354	257	493	337	375	708	622	434
496	366	347	625	406	394	261	210	434
250	323	198	224	314	183	682	608	434
49	271	46	38	266	36	34	123	434
401	352	292	638	328	498	369	305	435
299	323	237	353	310	291	673	590	435
22	265	21	9	258	8	84	116	435
23	247	24	54	248	56	160	146	435
36	272	34	20	306	17	83	82	435
478	349	351	305	332	235	243	105	435
401	424	242	1023	291	901	788	717	435
454	362	321	728	387	481	380	272	435
284	311	234	306	325	240	622	557	435
519	356	373	246	351	180	152	55	435
464	369	322	192	349	141	15	65	435
594	398	382	451	535	216	277	206	435
30	298	26	376	294	327	150	58	435
271	307	226	303	301	258	426	424	435
497	354	360	275	394	178	241	231	435
20	250	20	53	259	53	380	334	435
42	353	31	352	359	251	357	289	435
21	255	21	12	249	12	73	92	435
611	375	417	315	361	223	162	184	435
441	334	338	266	345	197	188	84	435
303	409	190	562	377	381	664	602	435
581	407	366	233	410	146	248	120	436
62	292	55	121	290	107	341	277	436
83	336	63	120	321	95	269	249	436
305	336	232	482	339	364	599	550	436
128	318	103	60	355	43	73	95	436
20	246	20	8	259	8	77	113	436
54	305	46	563	324	446	111	123	436
539	351	393	205	357	147	100	138	436
204	336	156	285	458	159	662	599	436
32	255	32	38	271	35	366	285	436
29	249	30	19	257	19	249	160	436
54	602	23	1023	432	607	132	139	436
144	319	115	182	361	129	684	609	436
463	344	345	367	399	236	327	242	436
472	346	349	246	357	176	116	178	436
20	256	20	34	265	33	90	80	436
23	255	23	154	255	155	175	135	436
33	274	31	233	276	216	48	84	436
89	270	85	118	269	112	443	380	436
604	399	388	466	443	269	251	154	436
319	335	244	505	319	406	614	545	436
56	255	56	37	250	38	266	299	437
136	285	122	144	278	132	450	415	437
474	359	338	183	374	125	156	59	437
151	285	136	145	304	122	559	533	437
432	346	319	163	334	125	13	89	437
529	406	333	544	409	340	455	531	437
29	279	27	19	305	16	135	132	437
432	327	339	182	333	140	129	105	437
63	272	59	383	285	344	87	92	437
1023	564	465	1023	518	506	515	464	437
25	283	22	370	312	304	175	139	437
513	399	329	380	379	257	132	128	437
166	427	99	360	457	201	633	575	437
45	299	39	67	289	60	142	105	437
48	316	39	403	315	327	250	165	437
79	253	80	42	247	44	272	204	437
23	268	22	25	273	23	251	190	437
278	362	197	215	363	152	567	536	438
498	355	359	194	311	159	89	158	438
656	399	420	350	389	230	77	170	438
524	367	365	362	366	254	82	87	438
483	364	340	240	373	165	288	202	438
469	337	356	239	351	174	146	74	438
37	273	35	18	287	16	45	45	438
386	359	275	267	373	183	135	191	438
337	331	261	448	316	362	697	631	438
247	304	208	299	294	260	607	536	438
464	469	254	688	488	360	687	617	438
35	248	36	25	252	25	240	205	438
40	279	36	70	273	66	120	87	438
37	272	35	19	293	17	294	183	438
690	611	289	326	841	99	169	138	438
341	344	254	454	358	325	611	561	438
56	256	56	57	253	57	240	209	438
32	338	24	130	438	76	222	160	438
171	293	149	156	301	132	556	522	438
326	328	255	501	327	393	632	566	439
564	367	393	238	333	183	101	125	439
117	319	93	112	355	80	578	540	439
485	335	370	244	356	175	135	131	439
397	341	298	274	342	205	279	169	439
882	1023	145	1023	267	982	328	229	439
560	363	395	347	328	271	152	200	439
44	266	42	25	276	23	129	114	439
55	310	45	589	341	442	213	204	439
516	372	356	532	478	285	220	104	439
511	349	375	206	329	160	64	139	439
508	363	359	188	413	116	92	107	439
490	345	364	197	336	151	154	89	439
380	331	294	157	305	132	83	67	439
637	437	373	440	448	252	296	187	439
1023	553	474	538	596	231	270	174	439
602	450	343	349	506	177	185	162	439
618	382	415	353	364	248	113	95	439
600	443	347	837	420	510	660	595	439
1023	862	304	1023	267	982	589	585	439
445	394	289	309	377	210	184	160	439
31	252	32	12	236	14	80	74	439
489	345	363	242	383	162	310	199	439
571	386	379	309	359	221	104	100	439
501	347	370	244	327	191	148	193	439
383	362	271	543	340	409	740	659	439
104	330	80	975	392	637	426	343	439
29	255	29	190	272	179	64	61	439
218	300	187	229	291	202	615	530	439
432	343	322	221	332	170	152	122	439
533	351	389	230	330	178	119	31	440
28	269	27	37	288	33	136	70	440
602	365	422	369	373	253	101	59	440
49	261	48	23	266	22	76	110	440
214	313	175	281	343	210	629	569	440
50	284	45	146	382	98	145	82	440
330	354	238	505	336	385	683	601	440
79	273	75	74	271	70	372	328	440
565	375	386	222	344	165	87	73	440
544	367	380	293	394	190	188	164	440
27	266	26	18	270	17	39	126	440
989	606	418	992	470	540	391	303	440
497	348	366	206	337	156	116	111	440
566	390	372	164	405	103	135	3	441
43	286	38	396	289	351	73	71	441
484	380	326	205	424	124	170	89	441
751	448	429	670	428	401	154	154	441
21	273	20	220	274	206	77	84	441
354	342	265	600	335	458	669	592	441
163	331	126	219	381	147	615	566	441
404	341	303	174	331	134	64	3	441
508	354	367	266	352	194	125	107	441
555	376	378	333	380	225	32	138	441
59	294	52	469	289	415	64	150	441
429	338	325	339	339	256	233	145	441
531	359	379	277	349	203	52	74	441
228	296	197	449	296	389	619	555	441
1015	610	426	944	697	346	359	268	441
46	254	46	61	252	62	466	377	441
539	353	391	256	335	196	108	142	441
473	342	354	217	310	179	141	86	441
31	265	30	25	271	24	150	68	441
678	452	384	303	442	176	258	249	441
30	283	27	439	296	380	83	58	442
508	361	361	220	346	162	105	98	442
23	262	22	129	275	120	173	132	442
23	278	21	63	303	53	105	108	442
26	303	22	138	291	121	482	395	442
569	365	399	293	426	176	79	55	442
527	359	376	424	363	298	227	135	442
25	291	22	210	287	187	229	154	442
495	349	364	291	355	210	73	138	442
58	254	58	8	258	8	87	111	442
316	311	260	303	352	220	702	637	442
558	370	386	367	381	247	119	120	442
41	271	39	302	290	267	73	100	442
248	308	207	255	294	222	649	565	442
609	360	434	311	343	232	116	80	442
41	262	40	36	269	35	114	128	442
467	346	345	183	369	127	110	35	442
516	397	333	275	380	185	94	148	442
555	375	379	244	368	169	83	70	443
567	403	361	554	427	332	262	185	443
32	268	30	400	287	357	110	107	443
428	403	271	418	422	254	329	213	443
38	259	37	11	266	11	95	105	443
585	375	399	282	338	213	101	171	443
465	369	323	200	341	150	79	168	443
198	304	167	398	328	310	602	522	443
526	380	354	269	404	171	104	132	443
458	332	353	373	383	249	279	188	443
22	260	21	51	269	49	113	136	443
561	387	371	298	386	197	192	59	443
571	366	399	506	361	359	381	297	443
1023	572	458	885	575	394	292	188	443
484	344	360	217	399	139	68	73	443
273	323	217	389	323	308	639	571	443
27	257	27	14	253	14	120	64	444
521	408	327	989	409	620	786	702	444
417	342	312	116	299	99	117	73	444
529	350	387	247	344	184	83	86	444
739	402	471	767	406	484	204	100	444
581	386	385	284	365	199	153	77	444
865	437	507	563	395	365	132	39	444
41	270	39	36	274	33	42	122	444
27	315	22	26	341	20	113	83	444
543	389	357	255	355	184	206	123	444
651	412	405	421	420	256	152	87	444
378	470	206	998	479	533	691	634	444
311	351	226	373	327	292	518	454	444
26	282	23	77	298	67	624	540	444
22	274	20	239	286	214	77	92	444
448	357	321	227	359	161	80	135	444
23	283	21	188	302	159	84	111	444
152	374	104	205	364	144	627	572	444
481	346	356	214	340	161	158	65	444
239	309	198	199	297	171	630	546	444
476	386	316	261	405	165	540	448	444
30	272	29	82	373	56	102	154	444
520	383	347	439	387	290	237	135	445
37	316	30	277	333	213	90	71	445
72	263	70	97	267	93	469	392	445
29	303	24	146	391	96	117	87	445
500	361	355	248	362	175	126	110	445
22	272	21	44	269	42	62	107	445
472	435	278	534	418	327	743	670	445
516	421	314	311	411	194	84	158	445
522	349	383	431	327	337	179	119	445
34	259	34	13	262	13	104	131	445
515	370	357	251	393	163	306	225	445
135	366	94	197	364	138	575	537	445
447	360	318	282	449	161	129	131	445
33	252	34	361	257	360	114	120	445
238	925	66	1023	1023	244	158	135	445
470	384	313	712	358	509	418	436	446
386	322	306	134	318	108	101	131	446
496	357	356	296	334	228	230	150	446
469	336	357	201	316	163	55	97	446
587	375	401	329	384	219	209	104	446
29	299	25	205	369	143	164	138	446
33	307	28	56	339	42	71	98	446
22	261	21	101	282	91	515	421	446
32	255	33	13	283	12	104	83	446
227	428	136	477	398	307	671	602	446
49	313	40	646	320	516	68	104	446
247	360	176	321	391	210	683	617	446
257	301	218	239	288	213	444	418	446
1023	573	458	1023	389	674	520	424	446
38	252	39	39	247	40	216	176	446
35	251	35	32	250	33	272	251	447
36	267	34	16	267	15	73	68	447
379	335	290	206	335	157	84	166	447
548	391	359	1023	504	520	351	295	447
500	374	342	241	357	173	73	80	447
490	359	349	213	328	166	59	105	447
257	300	219	219	289	194	404	417	447
66	267	63	12	270	11	76	94	447
31	306	26	293	323	233	86	114	447
727	441	422	493	411	307	219	149	447
44	255	44	13	248	13	59	101	447
164	294	143	86	338	65	587	550	447
21	250	21	41	255	41	340	281	447
199	302	169	80	312	66	141	19	447
557	376	380	282	363	199	98	82	447
537	416	331	200	405	126	143	92	447
75	325	59	132	295	115	373	300	447
361	429	215	663	408	416	692	644	447
701	407	441	498	442	289	282	240	447
74	261	72	50	262	49	276	276	447
178	284	160	86	272	81	341	407	448
23	264	22	33	266	31	479	400	448
37	254	37	10	251	10	65	148	448
481	340	362	195	360	139	131	73	448
208	313	171	194	310	160	443	408	448
35	249	35	22	254	22	285	261	448
349	433	206	649	426	390	676	619	448
153	349	112	141	396	91	612	565	448
42	272	39	26	277	24	90	100	448
525	442	304	277	507	140	175	150	448
310	336	236	567	305	476	633	555	448
409	408	257	898	390	590	618	593	448
798	523	390	1023	347	756	391	325	448
58	263	57	14	254	15	79	55	448
424	352	309	578	340	435	703	621	448
688	438	402	525	418	322	123	154	448
41	323	33	297	331	229	102	70	448
473	409	296	344	391	225	188	100	448
249	356	179	435	363	307	695	626	448
424	371	293	407	392	265	221	149	449
212	348	156	170	332	131	548	511	449
638	395	414	277	363	196	174	105	449
629	411	392	438	427	263	116	92	449
538	363	379	436	382	292	173	107	449
458	369	318	134	340	101	89	24	449
490	380	331	301	376	205	188	158	449
275	321	219	198	305	166	176	183	449
296	340	223	369	320	295	657	582	449
34	288	30	21	373	15	108	105	449
36	283	32	143	290	127	132	90	449
515	359	367	278	351	203	49	117	449
80	286	71	389	324	307	325	237	449
26	266	25	164	270	155	65	49	449
541	344	403	251	336	191	73	76	449
563	402	359	218	380	147	76	125	449
213	295	185	209	284	188	628	548	449
57	288	51	371	286	332	67	95	449
471	360	335	170	360	121	166	149	450
518	403	329	352	422	213	192	62	450
411	388	271	275	397	177	230	180	450
515	351	375	201	337	153	193	83	450
27	253	27	31	263	30	190	135	450
716	409	449	845	438	494	357	226	450
489	381	329	285	367	199	146	98	450
87	355	63	123	378	83	558	467	450
447	341	336	220	352	160	51	120	450
642	408	403	418	372	288	146	123	450
23	267	22	123	272	116	268	178	450
27	253	27	23	274	22	92	87	450
396	327	311	588	308	489	730	649	450
467	342	350	221	327	173	92	76	450
439	341	329	230	349	168	8	180	450
34	290	30	365	298	314	250	162	450
126	304	106	1023	268	980	114	178	450
626	383	419	280	381	188	56	100	450
312	507	157	645	555	298	744	680	451
282	313	231	283	298	244	639	564	451
27	283	25	375	304	316	90	107	451
25	261	24	55	271	52	53	65	451
523	362	369	289	354	209	255	170	451
398	344	297	178	355	128	62	101	451
714	399	458	305	364	214	117	142	451
425	357	305	344	456	193	234	176	451
540	354	391	335	338	253	87	160	451
36	249	37	26	253	26	195	229	451
143	418	87	368	374	252	618	568	451
33	249	34	45	249	47	378	307	451
21	244	22	15	254	15	59	89	451
669	439	390	330	462	182	119	183	451
41	256	41	12	259	12	97	68	451
68	381	46	318	561	145	259	142	451
346	343	258	827	345	614	541	480	451
237	308	197	254	314	208	582	510	451
691	381	464	360	387	238	128	89	451
41	284	37	166	284	149	241	209	451
479	349	351	207	328	161	149	68	451
498	361	353	237	393	155	265	200	451
495	360	352	563	392	368	253	169	452
477	356	343	374	371	258	298	188	452
522	364	367	224	349	164	132	117	452
424	353	307	166	355	120	110	174	452
211	300	180	233	297	201	503	448	452
461	339	348	195	337	148	59	219	452
348	386	231	412	416	254	549	475	452
507	347	374	207	360	147	145	74	452
410	342	307	158	327	124	23	82	452
479	387	317	1023	466	563	770	704	452
328	324	259	317	314	259	640	561	452
32	270	30	117	269	111	135	100	452
449	347	330	281	341	211	168	152	452
70	274	66	183	351	134	388	298	452
126	318	101	90	308	75	579	541	453
30	248	31	46	258	46	170	139	453
50	287	45	119	318	96	191	125	453
34	260	33	258	269	246	114	90	453
76	277	71	120	345	89	351	258	453
62	568	28	1008	542	476	342	207	453
504	340	379	206	304	174	71	152	453
64	264	62	79	262	77	322	249	453
515	372	355	496	372	342	298	176	453
647	427	388	1023	443	592	491	411	453
49	291	43	235	303	198	158	116	453
507	351	369	235	331	181	126	150	453
405	320	324	186	338	141	42	83	453
404	331	312	233	316	189	114	110	453
25	263	25	126	281	114	125	142	453
67	271	64	33	284	30	49	97	453
110	284	99	40	276	37	84	77	453
66	251	68	35	246	37	168	301	453
654	409	410	407	392	266	162	165	453
76	281	70	42	305	35	90	126	453
596	413	370	224	404	142	76	141	454
33	332	26	108	499	55	611	526	454
478	333	368	161	324	127	119	139	454
493	357	354	228	340	171	152	95	454
358	331	277	395	325	312	555	520	454
21	268	21	133	269	127	104	83	454
301	352	219	583	340	439	742	656	454
479	345	355	262	316	213	184	149	454
44	304	37	491	307	409	97	136	454
430	342	322	127	342	95	153	97	454
36	276	33	23	277	21	87	125	454
38	248	39	12	247	12	111	243	454
195	292	171	235	285	211	606	522	454
123	288	109	90	294	78	168	119	454
145	303	122	60	280	55	111	125	454
480	354	347	267	363	189	104	52	454
480	359	343	395	337	300	136	170	454
236	304	198	368	297	317	528	450	454
434	359	309	500	410	312	436	337	454
416	350	304	827	339	624	655	589	455
47	269	45	283	275	263	206	133	455
268	298	230	260	287	231	623	555	455
279	322	222	284	349	208	692	628	455
170	440	99	276	440	160	663	601	455
22	283	20	274	294	239	98	98	455
223	293	194	230	345	170	611	559	455
463	350	338	189	349	138	79	70	455
442	347	326	171	347	127	141	166	455
705	407	444	520	435	306	346	246	455
562	374	385	264	355	190	129	166	455
369	333	283	418	315	340	710	627	455
559	367	390	428	437	251	219	92	455
332	307	277	439	301	373	603	545	455
166	268	159	118	262	116	495	414	455
592	387	392	308	389	202	200	181	455
107	303	90	724	301	616	262	183	455
304	335	233	230	314	187	621	557	455
58	275	54	598	288	531	284	187	455
34	263	33	30	303	26	90	94	455
313	340	236	338	330	262	729	641	455
645	404	409	437	408	274	153	82	455
55	260	54	32	305	27	92	123	455
42	269	40	33	274	31	56	149	456
23	263	22	20	268	19	104	80	456
29	246	30	15	238	16	278	254	456
457	392	298	262	372	180	117	102	456
515	380	347	245	463	136	181	185	456
40	258	40	30	253	31	306	272	456
465	359	331	150	332	116	120	36	456
504	396	326	286	386	190	157	169	456
24	255	24	64	261	62	108	62	456
781	514	389	896	472	486	681	606	456
191	289	170	210	289	186	614	524	456
235	299	201	397	321	317	670	601	456
151	291	133	151	279	139	404	363	456
141	437	83	1023	276	949	481	382	456
472	362	334	152	356	109	46	123	456
381	454	215	1023	376	697	714	645	456
256	320	204	312	315	253	740	656	456
50	255	50	26	254	26	90	142	456
559	387	369	397	391	260	186	198	456
448	361	318	297	369	206	175	122	457
465	336	354	250	360	178	104	97	457
485	353	351	281	360	199	70	156	457
214	354	155	257	386	170	707	638	457
48	276	45	48	348	35	68	82	457
271	320	217	227	306	190	671	596	457
35	303	29	442	308	367	114	122	457
26	261	25	21	260	21	120	98	457
33	249	34	21	246	22	219	157	457
20	262	20	20	284	18	94	84	457
489	349	359	376	380	253	281	183	457
519	371	358	334	394	217	231	153	457
462	342	346	312	359	223	188	150	458
51	280	47	177	320	142	233	171	458
35	255	35	38	250	39	427	331	458
548	382	367	266	380	180	89	51	458
414	394	269	721	401	460	622	545	458
480	342	359	206	328	161	114	122	458
506	372	349	264	395	172	261	221	458
346	337	263	807	394	525	736	663	458
27	295	24	418	303	354	86	116	458
61	275	56	18	275	17	74	87	458
560	370	387	259	377	176	67	0	458
529	344	394	217	360	154	107	128	458
477	340	359	307	343	229	191	116	458
577	389	379	364	366	255	104	3	458
42	265	41	30	292	26	87	90	458
250	371	173	435	372	299	673	597	458
334	313	273	291	301	247	693	609	458
598	370	413	324	427	194	132	58	458
31	255	31	7	245	8	133	111	459
32	254	33	25	262	25	123	67	459
287	329	224	435	308	362	675	590	459
39	253	40	22	250	23	255	209	459
622	383	416	289	366	202	97	98	459
567	359	404	402	367	280	168	46	459
72	284	64	96	276	88	469	383	459
297	314	243	285	329	221	480	501	459
1023	671	391	1023	267	982	536	448	459
454	357	326	638	335	487	493	403	459
468	372	322	211	353	153	113	108	459
78	303	66	146	303	123	490	409	459
470	341	353	224	313	184	201	104	459
688	393	448	324	388	214	136	114	459
59	268	57	32	260	32	77	41	459
261	299	223	205	302	174	677	592	459
520	351	379	232	344	173	82	41	459
413	376	282	937	360	667	614	554	460
164	297	141	170	292	149	590	503	460
23	262	22	61	284	55	82	101	460
501	366	350	202	324	160	62	84	460
443	353	322	246	371	170	139	90	460
552	382	370	396	375	270	192	204	460
527	361	374	467	443	270	351	242	460
53	257	53	20	258	20	53	68	460
270	288	240	216	290	190	676	590	460
442	348	325	184	363	130	80	136	460
644	453	363	258	423	156	110	51	460
451	354	326	200	388	132	34	80	460
191	314	156	190	316	154	619	570	460
47	268	45	22	297	19	111	113	460
306	310	253	390	308	324	627	562	461
93	265	90	79	262	78	440	340	461
572	364	402	254	338	192	161	83	461
68	293	60	89	283	80	617	530	461
133	384	89	888	409	556	429	344	461
25	273	23	101	324	80	73	132	461
304	341	229	453	319	363	595	528	461
155	270	147	91	277	84	373	378	461
50	258	50	46	265	45	113	186	461
46	254	47	18	271	17	89	164	461
24	294	21	352	309	292	136	86	461
518	355	373	268	331	207	113	143	461
533	365	375	353	409	221	126	32	461
23	252	23	18	264	17	77	92	461
96	302	82	110	320	88	552	473	461
496	372	341	273	384	182	270	162	461
718	452	407	446	466	245	211	195	461
25	303	21	262	311	216	87	128	461
480	350	351	509	348	374	359	278	461
194	634	78	991	502	505	580	490	461
101	260	100	58	276	54	591	526	461
546	365	382	436	352	317	241	143	461
183	312	150	174	305	146	650	563	461
28	267	26	15	288	13	114	82	461
22	248	23	19	247	19	179	116	461
282	373	194	538	414	332	676	607	461
569	385	378	483	389	318	233	169	461
30	251	31	32	260	32	270	195	461
488	369	339	316	412	196	148	154	461
33	326	26	454	334	348	92	123	461
559	394	363	237	401	151	67	43	462
337	373	232	411	429	245	633	563	462
35	337	27	186	679	70	165	131	462
37	267	36	30	260	30	31	71	462
184	288	164	147	275	137	430	416	462
415	321	331	245	467	134	104	141	462
445	372	306	397	332	307	258	180	462
23	259	23	56	262	55	89	77	462
23	253	23	33	257	33	55	116	462
465	389	306	671	408	421	708	640	462
167	320	134	319	303	269	80	71	463
461	347	340	248	340	187	77	119	463
294	317	238	517	313	423	624	559	463
473	336	361	400	330	310	272	203	463
43	278	40	38	307	32	28	105	463
169	346	125	261	349	192	624	567	463
25	281	23	222	287	198	262	171	463
113	455	63	413	433	244	634	569	463
28	286	25	281	321	224	36	89	463
276	298	237	230	313	188	574	543	463
32	254	32	9	243	9	46	114	463
20	251	20	40	263	39	438	340	463
517	374	354	326	342	244	122	111	463
45	355	33	296	314	241	65	113	463
400	324	316	151	334	116	101	92	463
490	351	357	242	334	185	161	90	463
544	371	376	231	369	160	70	102	463
215	345	160	366	338	278	752	668	464
26	297	23	17	296	15	158	95	464
37	252	38	17	271	16	120	84	464
31	270	29	250	274	233	119	111	464
27	256	27	15	258	15	105	80	464
21	251	21	162	256	163	90	65	464
499	353	362	356	369	246	266	255	464
461	336	352	320	334	245	138	204	464
379	337	288	346	424	209	208	110	464
439	342	329	123	342	92	90	194	464
563	367	393	289	353	210	87	117	464
368	377	250	262	374	180	141	98	464
524	370	363	353	345	262	117	119	464
522	409	327	212	380	143	53	125	465
224	288	199	105	296	91	105	114	465
568	363	401	181	333	139	133	87	465
514	350	376	343	351	250	129	59	465
302	338	229	429	326	337	522	475	465
450	361	319	273	412	169	158	175	465
56	255	56	66	256	66	264	240	465
389	359	277	211	322	167	104	141	465
451	346	333	258	397	166	169	241	465
32	255	32	19	250	19	114	108	465
536	380	361	285	346	211	208	125	465
212	413	131	320	521	157	647	600	465
660	410	412	1023	433	606	426	330	465
461	364	325	789	373	542	358	266	465
635	375	433	680	447	390	325	244	465
548	388	362	499	436	293	274	190	465
463	344	345	214	367	149	55	38	465
780	574	348	500	727	176	116	102	465
36	274	34	52	269	49	615	531	465
511	355	369	213	354	154	73	87	465
285	304	240	264	312	216	613	561	466
111	281	101	64	285	57	547	481	466
546	374	373	261	367	182	179	168	466
537	364	378	244	337	185	190	86	466
445	368	310	200	354	145	77	80	466
533	366	372	157	349	115	82	97	466
29	251	29	46	250	47	387	311	466
62	265	60	43	262	42	101	104	466
536	358	384	215	380	145	202	208	466
489	364	344	238	428	142	214	188	466
231	292	202	200	285	180	436	434	466
24	248	24	13	244	14	187	174	466
46	267	44	35	258	35	104	133	466
23	274	22	65	289	57	71	104	466
63	255	64	44	247	46	233	184	466
296	306	248	503	294	438	626	558	467
630	430	375	335	462	186	190	74	467
434	326	341	166	317	134	98	0	467
88	274	82	164	294	143	271	185	467
48	283	43	37	281	34	135	125	467
259	351	189	426	331	330	720	635	467
52	264	50	255	284	229	252	101	467
46	269	44	15	278	14	146	120	467
609	412	379	326	427	195	138	128	467
502	368	350	215	345	160	181	181	468
32	273	30	144	290	127	249	184	468
97	307	81	99	310	81	353	252	468
397	336	302	138	308	114	101	107	468
418	326	328	140	332	108	95	128	468
604	433	357	294	490	153	74	107	468
445	348	327	214	339	162	114	94	468
444	357	318	997	503	508	381	296	468
37	259	37	45	253	45	435	333	468
104	294	90	153	300	131	446	366	468
599	361	425	273	360	194	164	86	468
183	312	150	436	324	344	631	565	468
433	350	316	751	342	562	636	582	468
687	438	401	321	438	188	149	95	468
641	431	381	453	431	269	315	156	468
663	461	368	317	462	176	174	143	468
579	388	382	283	370	196	216	153	468
885	502	451	1023	393	668	461	362	468
197	298	170	277	294	241	381	412	468
462	350	337	245	367	171	230	180	468
269	335	205	193	388	127	433	394	468
23	246	24	26	246	27	254	220	468
547	378	371	1023	397	660	483	392	468
30	312	25	160	320	128	101	179	469
24	254	24	29	249	30	440	368	469
727	401	465	353	364	248	135	160	469
29	290	25	365	303	308	82	98	469
36	283	33	51	281	47	119	105	469
281	308	234	123	316	100	110	76	469
487	346	360	296	411	185	206	152	469
395	401	252	783	387	519	707	627	469
516	345	383	251	352	183	149	116	469
498	346	369	222	331	172	242	168	469
611	377	414	439	333	337	192	145	469
598	385	398	747	410	467	291	210	469
478	353	347	244	340	184	116	113	469
566	380	382	368	417	226	123	84	469
37	265	35	20	256	20	284	205	469
495	340	373	253	367	177	80	184	470
30	275	28	214	280	195	110	92	470
356	329	276	489	312	401	665	581	470
466	325	367	203	334	156	200	164	470
31	394	20	282	286	252	131	77	470
41	295	35	532	309	441	136	92	470
548	373	376	290	378	196	181	45	470
32	250	32	19	244	20	222	181	470
441	354	319	166	325	131	80	64	470
52	272	49	32	278	29	123	97	470
503	349	369	216	360	153	90	164	470
299	375	204	642	406	405	717	644	470
493	392	322	260	352	189	82	68	470
538	396	348	195	416	120	158	131	470
382	330	297	278	341	209	252	150	470
225	304	189	283	297	244	662	576	470
30	274	28	73	275	68	595	506	470
29	247	30	17	247	18	89	46	470
40	259	40	40	255	40	376	294	470
485	338	367	179	328	140	161	141	470
461	334	353	201	361	143	98	136	470
497	404	315	254	402	162	136	129	470
29	298	25	390	321	311	464	362	470
406	342	304	233	333	179	250	171	471
180	844	55	1023	890	295	273	280	471
186	368	129	291	383	195	639	582	471
795	479	425	865	467	474	416	320	471
25	278	23	186	302	158	70	107	471
177	294	154	168	280	153	405	375	471
177	384	118	246	349	181	672	607	471
484	349	355	287	347	212	102	133	471
446	334	342	267	381	179	278	178	471
320	328	249	380	317	307	426	445	471
434	339	327	170	361	120	201	173	471
475	339	359	246	338	186	126	142	471
104	323	83	100	348	74	575	543	471
402	351	294	225	336	172	146	73	471
565	431	335	436	421	265	135	154	471
556	362	393	264	363	186	52	119	471
72	266	70	36	283	32	176	92	471
72	298	62	69	298	60	79	123	471
1023	541	485	1023	351	746	668	595	471
484	344	360	204	333	157	229	184	471
125	422	76	237	512	118	634	577	471
498	350	364	312	348	230	173	142	471
68	280	62	118	275	109	352	248	472
115	273	108	32	290	28	113	73	472
222	311	183	252	289	224	619	544	472
258	305	217	267	309	221	609	550	472
442	373	304	195	382	131	138	113	472
343	368	239	298	337	227	746	669	472
154	282	140	165	320	132	457	413	472
58	264	56	10	258	10	116	126	472
441	344	328	262	334	201	222	185	472
53	291	46	205	291	181	224	152	472
35	282	32	394	277	363	80	143	472
483	380	325	437	381	294	209	173	472
69	269	65	154	389	102	146	271	472
178	396	115	358	464	198	618	569	472
698	398	449	356	410	223	156	77	472
211	408	133	614	454	346	552	516	472
564	354	407	280	332	216	195	90	472
110	351	80	125	396	81	591	549	473
21	266	20	150	301	128	186	142	473
606	415	374	259	385	172	178	32	473
438	340	329	176	335	135	158	43	473
277	348	204	244	373	167	503	484	473
671	427	402	687	430	409	234	164	473
350	328	273	467	323	370	711	637	473
25	257	25	245	263	239	113	73	473
32	251	33	33	257	33	252	209	473
459	339	346	197	334	151	145	48	473
433	334	331	193	357	138	201	111	473
443	345	329	453	353	328	678	613	473
62	256	62	67	255	68	469	376	473
110	300	94	148	291	130	359	313	473
260	314	212	261	304	220	670	584	473
54	372	37	160	412	99	105	153	474
136	388	90	346	420	211	626	575	474
77	281	70	18	267	18	142	76	474
67	260	66	47	263	46	254	310	474
21	273	20	179	283	161	53	100	474
304	341	228	399	355	287	557	497	474
432	358	309	682	433	404	334	216	474
414	400	264	486	394	316	604	554	474
40	263	39	319	266	306	128	80	474
89	306	75	151	304	127	577	489	474
29	255	29	20	240	21	201	219	474
412	337	313	225	332	173	136	113	474
503	343	376	213	342	160	149	119	474
29	247	30	42	264	41	474	372	474
442	340	333	211	348	155	122	202	474
45	254	46	45	252	46	296	228	474
413	343	308	197	330	153	145	125	474
470	352	342	258	365	181	9	94	474
189	303	160	184	293	161	608	528	474
510	339	386	240	347	177	113	132	474
503	339	380	288	330	224	94	119	474
701	415	433	479	372	329	304	224	475
472	366	330	174	338	132	76	210	475
359	388	237	665	399	427	673	586	475
245	307	204	233	293	204	673	587	475
506	359	361	212	352	154	53	89	475
178	356	128	342	353	249	695	606	475
28	285	25	178	301	151	363	264	475
299	318	240	256	312	210	479	461	475
215	288	192	178	299	152	607	534	475
447	350	327	173	314	141	153	14	475
395	344	293	210	318	169	219	120	475
25	333	20	261	394	170	268	143	475
188	305	158	198	291	174	616	530	475
46	327	36	395	342	296	39	97	475
34	247	35	21	245	22	246	308	475
532	359	380	295	389	194	98	89	475
1023	609	430	904	491	472	323	187	475
367	407	231	869	461	482	698	632	475
466	358	333	390	402	248	245	148	475
478	340	360	253	334	194	143	102	475
757	440	440	1023	267	982	508	425	475
27	299	23	384	337	291	70	168	475
180	396	117	312	447	179	665	605	475
511	364	360	204	360	145	53	87	475
121	377	82	1023	326	804	391	298	475
521	334	399	233	321	186	65	142	475
494	365	346	191	354	138	56	13	476
219	291	193	313	284	282	587	527	476
514	373	353	314	390	206	165	143	476
230	381	155	265	372	183	648	568	476
458	335	350	155	317	125	176	71	476
451	332	348	143	346	106	98	97	476
286	307	238	339	301	288	685	615	476
401	406	253	342	408	214	162	146	476
27	281	25	271	296	234	102	108	476
407	317	328	197	320	157	59	128	476
541	366	378	312	396	202	321	249	476
363	364	255	879	355	633	614	577	476
371	330	288	201	321	160	64	56	476
485	366	339	298	420	182	306	199	476
636	462	352	609	470	331	180	131	476
502	367	350	247	364	174	136	41	476
387	346	287	292	348	215	135	111	476
480	332	370	180	348	132	162	46	477
40	273	38	22	330	17	116	80	477
132	285	119	127	277	118	357	358	477
439	368	305	278	378	188	145	158	477
540	372	371	348	377	236	249	166	477
22	278	20	141	277	130	150	132	477
116	262	114	110	255	110	418	387	477
596	392	390	245	379	165	84	150	477
20	249	20	26	250	26	374	274	477
40	289	35	38	294	33	138	125	477
335	331	259	374	315	304	702	616	477
337	402	214	1023	393	667	702	631	477
34	269	32	56	275	52	523	431	477
528	361	374	263	358	188	83	150	477
512	352	373	179	333	138	0	49	477
48	263	47	50	271	48	192	97	477
38	251	39	29	251	30	149	193	477
447	351	326	201	336	153	83	97	477
683	393	445	581	415	358	119	141	477
25	270	24	266	279	244	95	143	477
451	388	298	510	375	348	236	181	477
489	366	342	266	354	192	184	153	477
24	261	24	18	317	15	48	98	478
558	372	384	323	393	211	143	19	478
646	422	392	1023	410	639	468	376	478
461	365	323	232	433	137	146	83	478
428	337	324	178	370	124	94	86	478
448	337	340	241	314	197	150	170	478
1002	466	551	1023	491	534	365	279	478
581	395	377	626	384	418	139	119	478
66	363	46	32	377	22	116	107	478
786	459	439	428	442	248	264	215	478
51	266	49	28	263	27	135	98	478
22	260	21	137	268	131	86	101	478
24	260	24	214	275	199	331	202	478
473	342	354	320	338	242	266	243	478
546	371	377	184	372	127	143	43	479
134	433	79	406	432	240	647	591	479
405	346	299	658	348	484	620	559	479
269	302	227	334	294	291	655	576	479
471	346	348	243	354	176	110	101	479
23	282	21	212	327	166	169	108	479
26	256	26	71	262	69	297	252	479
810	510	407	1023	490	535	630	569	479
494	351	360	311	313	254	170	153	479
484	392	317	257	362	181	136	204	479
303	326	237	415	320	333	647	578	479
435	349	319	163	351	119	150	48	479
130	325	102	119	350	87	571	530	479
601	404	381	324	407	204	178	141	479
518	380	350	257	331	198	87	94	479
211	380	142	1023	267	982	122	193	479
416	344	310	190	323	150	158	141	479
487	363	344	176	343	131	153	141	479
1023	564	465	1023	439	598	383	296	479
456	353	331	164	325	129	142	55	479
480	358	343	136	342	102	199	133	479
448	433	265	614	461	341	661	592	479
311	322	247	617	322	491	667	579	479
23	265	22	257	275	240	83	90	479
509	351	371	198	331	153	122	168	479
212	329	165	386	324	306	592	508	479
470	352	342	241	336	184	131	146	479
158	283	143	149	284	134	545	465	480
406	351	296	395	348	291	720	636	480
150	275	140	147	279	135	113	125	480
26	315	21	163	346	120	229	131	480
596	386	396	465	406	294	281	214	480
465	337	353	368	372	253	453	365	480
21	250	22	16	243	17	95	105	480
177	341	133	229	357	164	612	562	480
391	335	299	661	348	485	614	563	480
30	247	31	18	256	18	48	62	480
367	369	254	462	377	314	578	530	480
434	350	318	360	439	210	176	132	480
548	360	390	378	377	257	27	53	480
547	390	359	218	368	152	164	90	480
141	311	116	140	307	116	611	532	480
186	314	151	264	309	219	590	503	480
69	311	57	285	445	164	271	193	480
211	306	177	207	300	177	662	573	480
444	347	328	201	327	157	166	145	480
33	253	33	19	254	20	102	125	480
218	323	172	238	336	182	658	599	480
156	287	139	187	292	164	396	363	480
155	284	140	206	277	190	450	363	481
295	339	222	310	332	239	721	638	481
562	353	407	261	356	188	38	77	481
567	390	372	261	382	175	84	67	481
386	368	269	197	328	153	143	162	481
645	439	376	285	380	192	111	52	481
167	370	116	378	384	252	315	309	481
435	354	315	230	327	180	95	45	481
50	276	47	147	294	128	114	77	481
579	370	401	287	370	199	152	120	481
595	358	425	328	373	225	71	18	481
210	766	70	1023	1013	259	201	136	481
478	342	357	247	362	174	114	56	481
726	424	438	372	486	196	141	116	481
512	357	367	244	355	176	27	113	481
505	401	323	304	412	189	193	199	481
29	281	27	235	305	198	235	160	481
55	307	46	214	310	177	322	238	481
819	1023	120	1023	267	982	487	378	481
472	348	347	327	365	229	237	133	481
259	311	213	401	432	238	657	574	481
38	299	33	328	323	260	354	256	481
506	345	376	196	338	148	71	133	482
335	402	213	372	419	227	716	665	482
475	352	345	240	360	171	194	154	482
130	270	123	176	265	170	455	418	482
168	356	121	283	344	211	526	446	482
533	404	337	209	379	141	157	114	482
64	322	51	238	390	156	226	92	482
507	401	324	332	382	223	188	95	482
504	368	351	269	357	193	90	64	482
464	495	240	319	599	136	264	183	482
20	253	20	22	286	20	89	119	482
489	363	345	248	375	169	165	187	482
965	563	439	1023	449	584	288	242	482
571	423	345	814	411	507	370	263	482
302	331	233	492	336	374	637	568	483
427	342	320	173	338	131	64	102	483
31	261	31	18	273	17	104	87	483
567	405	358	348	416	214	171	132	483
56	250	57	24	260	23	304	305	483
21	253	21	10	274	9	128	74	483
580	377	394	255	354	185	89	95	483
317	312	260	365	316	296	621	554	483
33	268	31	16	268	16	156	39	483
406	373	279	295	392	193	123	139	483
25	262	24	15	258	15	102	80	483
67	255	67	67	257	66	261	223	483
261	422	158	353	363	248	513	501	483
34	281	31	219	290	193	108	133	483
460	349	338	242	349	177	129	87	483
562	353	408	251	339	190	111	162	484
565	364	398	238	345	176	58	128	484
305	303	258	265	296	229	699	610	484
1023	650	403	802	799	257	228	136	484
478	361	339	886	337	673	694	636	484
449	334	344	276	360	197	168	149	484
308	314	250	397	308	330	603	515	484
88	384	58	107	369	74	579	546	484
468	350	343	162	322	129	49	51	484
497	367	347	231	343	172	176	87	484
544	363	383	260	369	180	107	105	484
138	285	124	103	287	92	395	381	484
509	349	373	166	389	109	153	152	484
239	311	197	343	304	288	661	578	484
519	420	316	311	365	218	149	164	484
98	283	88	69	280	63	392	358	484
465	353	337	316	391	207	74	181	484
20	247	20	21	264	20	149	129	484
26	287	23	312	348	229	327	238	484
217	320	174	347	310	287	718	633	484
35	259	35	247	288	220	42	58	484
250	381	168	589	381	396	655	596	485
542	498	279	476	565	215	731	662	485
492	354	356	262	361	186	67	139	485
498	364	350	242	386	161	95	0	485
37	259	37	15	260	15	129	83	485
259	305	217	306	302	259	647	568	485
26	257	26	18	304	15	48	117	485
461	353	334	432	363	304	170	126	485
397	339	300	633	333	487	675	605	485
299	312	246	302	299	258	699	617	485
433	358	310	265	330	205	123	122	485
488	347	360	227	336	173	120	161	485
21	251	22	12	255	12	92	76	485
452	342	339	340	353	247	441	336	485
421	344	313	122	332	94	73	41	485
246	389	162	306	358	219	694	625	485
533	385	354	161	387	106	92	131	485
456	359	325	196	346	145	168	122	485
467	355	337	232	348	171	162	71	485
216	314	176	243	304	205	390	395	485
26	280	24	242	286	217	92	86	485
616	391	403	257	381	173	114	108	485
323	380	218	480	362	340	609	528	485
450	365	316	363	354	262	242	203	486
80	282	73	22	294	19	79	154	486
489	413	303	266	385	177	90	77	486
1023	605	433	578	745	198	120	71	486
277	305	233	318	297	274	659	585	486
456	348	335	181	366	126	74	92	486
527	368	367	242	342	181	46	95	486
508	358	363	207	347	153	97	74	486
814	545	382	1010	497	521	394	287	486
535	387	354	428	366	300	222	122	486
340	329	264	360	362	254	209	170	486
85	280	77	36	309	30	95	102	486
160	351	117	118	325	93	585	516	486
539	367	376	220	336	167	126	102	486
532	361	377	382	393	249	264	113	486
615	386	408	376	393	245	214	122	486
456	357	327	668	415	412	345	282	486
214	406	135	360	458	201	677	619	486
26	264	25	147	267	141	108	108	486
451	375	308	334	387	221	168	116	487
185	379	125	297	407	186	682	617	487
253	314	206	308	311	254	680	606	487
43	298	37	540	328	422	79	27	487
44	312	36	357	321	284	105	73	487
381	339	288	382	317	309	126	242	487
52	274	49	37	265	36	19	84	487
450	335	344	209	319	168	204	101	487
392	359	279	248	335	189	208	149	487
524	383	351	291	430	173	254	188	487
65	314	53	150	401	96	575	503	487
86	267	82	104	268	99	467	383	487
30	283	27	381	282	345	126	83	487
488	369	339	185	372	128	114	170	487
480	363	339	258	391	169	141	98	487
417	359	298	618	356	445	757	673	487
535	358	383	150	333	115	125	198	487
449	355	324	197	399	126	120	104	487
434	385	289	384	326	302	536	440	487
238	311	195	350	370	242	555	477	487
585	385	389	176	347	130	154	39	487
603	412	374	235	407	148	113	160	487
187	335	143	278	342	208	603	556	487
496	402	317	258	447	147	184	97	488
457	362	324	269	388	177	114	114	488
40	256	40	17	258	17	70	87	488
809	457	453	950	439	554	101	135	488
288	323	228	409	310	337	421	447	488
515	366	361	249	377	169	102	206	488
540	362	382	240	352	175	200	113	488
472	339	356	280	418	172	198	116	488
1001	553	464	843	541	399	708	633	488
531	408	333	374	374	256	166	97	488
515	355	372	310	394	201	125	123	488
477	352	347	338	366	237	237	204	488
39	257	38	32	260	32	356	301	488
459	350	335	291	349	214	226	170	488
44	261	43	29	266	28	68	153	488
32	259	32	57	288	51	536	452	488
35	276	32	22	317	18	98	116	488
53	263	51	17	266	17	104	27	488
396	356	284	257	338	194	220	193	488
735	506	372	343	499	176	113	166	488
623	409	390	375	398	241	185	18	488
460	341	345	168	353	122	227	179	489
49	260	48	14	256	14	95	84	489
21	264	20	82	287	73	287	174	489
691	547	323	1023	374	700	742	685	489
238	284	214	220	270	208	582	522	489
524	380	353	285	382	191	107	59	489
40	289	36	52	286	47	236	236	489
522	362	369	278	375	190	77	116	489
431	353	313	415	387	274	152	138	489
534	411	333	212	416	131	68	82	489
47	256	47	29	259	29	364	323	489
37	302	32	62	294	54	613	528	489
37	264	36	47	301	40	136	129	489
29	273	28	257	275	239	13	168	489
472	357	338	197	321	157	79	82	489
444	366	310	172	340	130	86	154	489
418	342	313	611	973	161	87	100	489
232	308	193	280	305	235	691	609	489
622	398	400	397	444	229	158	105	489
490	358	350	242	361	172	123	104	489
544	363	384	315	392	206	125	133	489
421	340	317	167	335	128	153	126	489
595	380	401	448	417	275	158	132	489
37	268	36	270	290	238	102	98	489
19	246	20	14	246	15	52	65	489
547	359	389	255	394	166	133	107	489
499	364	351	272	350	199	150	122	489
646	403	410	378	374	259	188	113	490
285	329	222	351	335	268	678	614	490
659	401	420	417	486	220	122	157	490
286	310	236	356	298	306	654	576	490
449	329	349	186	350	136	138	58	490
516	353	375	226	342	169	89	73	490
29	255	29	63	278	58	161	123	490
263	297	226	173	275	161	544	483	490
43	255	43	64	322	51	321	233	490
547	351	399	370	398	238	293	203	490
36	285	33	257	289	227	59	95	490
604	426	363	507	401	324	259	146	490
469	333	361	264	368	183	185	105	490
489	434	288	770	408	483	733	657	490
46	257	46	27	285	24	158	43	490
439	333	337	365	367	255	116	111	490
575	396	372	318	385	211	183	74	490
527	373	361	511	443	295	205	136	490
452	330	351	148	324	117	111	128	490
371	325	292	171	308	142	82	87	490
835	510	419	988	547	462	582	541	490
200	332	154	294	374	201	605	562	490
499	379	337	133	350	97	132	217	490
21	250	21	185	260	183	113	100	490
231	358	165	216	347	159	515	465	490
568	369	394	300	392	196	107	68	490
555	374	380	344	429	205	141	42	490
529	391	346	475	381	320	176	168	490
177	282	161	154	284	138	576	487	490
174	381	117	225	424	136	666	604	491
35	440	20	147	311	121	104	110	491
449	354	324	146	346	108	77	142	491
25	269	24	89	272	84	123	125	491
320	328	250	260	345	193	508	509	491
40	333	31	241	345	179	122	97	491
589	409	368	392	407	246	180	171	491
34	257	34	29	251	30	221	210	491
426	342	319	244	363	172	201	156	491
45	259	44	16	272	15	48	160	491
387	333	297	148	300	126	48	158	491
471	353	342	324	346	240	73	104	491
482	410	301	791	382	530	706	635	491
545	365	383	320	406	201	153	52	491
686	439	399	410	416	252	192	125	491
485	375	331	263	423	159	199	133	491
293	308	243	418	317	338	662	585	491
160	363	113	1023	267	982	150	262	491
362	318	291	476	354	344	614	563	491
34	259	33	13	269	12	83	148	491
26	284	23	318	294	277	432	327	491
23	285	20	59	295	51	578	490	491
546	402	348	610	399	391	377	269	491
287	328	224	291	333	224	579	521	491
480	341	361	366	427	220	211	131	491
453	336	345	137	315	111	164	133	491
1023	625	419	1023	267	982	537	439	491
444	336	338	213	383	143	150	105	491
269	346	199	366	330	284	598	513	491
470	380	317	725	348	533	204	187	491
50	292	44	87	276	81	404	373	491
840	579	371	312	659	121	152	152	492
532	355	383	339	347	250	557	462	492
94	295	82	665	288	592	104	111	492
463	396	299	294	440	171	133	148	492
49	259	48	12	251	12	59	67	492
426	334	326	169	302	143	162	201	492
43	482	23	801	655	313	205	125	492
432	335	330	343	390	225	188	179	492
22	247	23	18	255	18	328	266	492
54	277	50	93	291	82	157	174	492
517	360	368	258	347	190	123	146	492
207	373	142	206	371	142	689	620	492
584	374	400	462	387	305	238	196	492
410	343	306	140	326	110	175	74	493
731	481	389	380	503	193	174	128	493
620	412	385	528	448	301	120	125	493
400	333	307	200	329	155	162	149	493
51	274	48	20	264	20	83	83	493
29	258	28	22	292	20	107	87	493
526	367	367	839	344	625	721	641	493
542	346	401	385	373	264	222	202	493
84	321	67	718	335	549	272	160	493
240	450	137	661	505	335	626	596	493
284	341	213	384	385	256	676	613	493
471	342	352	256	355	185	222	131	493
556	391	364	265	360	189	77	61	494
23	254	23	24	288	21	97	43	494
85	321	68	638	345	474	100	142	494
302	312	247	265	300	226	641	555	494
239	295	208	209	294	182	662	590	494
566	374	387	219	330	170	129	164	494
527	359	376	246	341	185	128	201	494
634	408	398	1023	407	643	453	368	494
25	245	26	16	266	16	153	100	494
649	400	416	346	425	209	237	98	494
252	315	205	267	319	214	472	462	494
70	257	70	36	254	37	139	206	494
91	289	81	136	289	120	176	97	494
58	264	57	88	263	86	359	310	494
68	264	66	13	273	12	128	52	494
455	325	358	238	349	174	193	120	494
449	344	334	149	355	107	86	45	494
671	363	474	1023	388	675	406	325	494
146	276	135	137	270	130	388	386	494
407	323	322	240	345	178	206	116	494
22	251	23	43	250	44	215	89	495
217	339	163	415	374	284	532	458	495
32	266	31	44	266	43	100	94	495
375	354	271	741	355	535	688	615	495
444	347	328	194	367	136	132	114	495
570	392	372	342	408	215	128	128	495
757	488	397	384	437	225	169	122	495
174	275	162	111	273	104	594	509	495
508	355	367	247	373	170	122	83	495
583	357	419	429	379	290	200	86	495
427	366	299	701	383	469	646	586	495
110	284	99	136	310	112	517	430	495
30	248	31	20	254	20	206	219	495
572	368	398	220	363	156	45	89	495
134	281	122	122	275	114	531	470	496
59	275	55	27	369	19	76	59	496
56	263	54	79	265	76	317	285	496
311	312	255	261	296	226	727	645	496
180	283	163	107	290	95	406	432	496
524	364	369	200	338	151	82	83	496
130	307	109	122	309	101	465	390	496
224	328	175	228	322	182	635	560	496
309	358	221	301	383	201	281	195	496
514	341	386	273	331	211	136	153	496
649	413	402	1023	315	833	812	729	496
41	279	38	13	292	11	90	104	496
39	257	38	34	290	30	86	125	497
48	258	48	19	263	18	89	136	497
63	255	63	32	275	30	205	241	497
499	359	356	405	339	305	215	145	497
557	377	378	441	426	265	184	165	497
421	327	329	226	372	156	170	196	497
415	349	305	179	326	141	113	101	497
55	261	54	53	254	54	201	285	497
428	359	305	247	347	182	122	100	497
381	340	287	932	347	688	742	661	497
535	381	360	318	374	218	220	132	497
433	344	323	132	352	96	70	114	498
456	373	312	219	366	153	143	102	498
410	327	321	294	327	230	100	61	498
44	296	38	35	316	28	111	135	498
96	281	87	17	282	15	142	18	498
507	354	366	238	355	172	181	142	498
34	275	32	174	286	156	175	133	498
292	307	244	404	291	355	640	566	498
611	367	426	444	367	309	208	183	498
32	318	26	353	335	270	363	267	498
1023	542	484	752	569	338	293	178	498
24	267	23	57	302	48	135	71	498
27	247	28	21	243	22	207	246	498
478	353	347	160	329	124	90	48	498
209	315	170	270	315	219	631	553	498
31	276	29	177	299	152	86	97	498
35	300	30	230	333	177	199	188	498
163	361	116	1023	281	932	459	374	498
291	304	245	287	298	247	614	548	498
419	350	307	336	334	257	286	150	499
23	265	22	306	295	266	79	131	499
92	356	66	382	330	296	673	588	499
31	281	28	254	312	208	281	157	499
482	346	357	208	339	157	77	77	499
21	254	21	23	256	23	442	350	499
30	266	29	59	267	56	308	191	499
69	279	63	413	288	368	62	102	499
489	374	335	267	374	183	100	84	499
490	350	358	223	330	173	152	145	499
202	296	175	249	322	198	504	452	499
74	277	69	74	339	56	51	87	499
39	263	38	21	253	21	56	48	499
488	342	365	144	328	112	67	110	500
428	362	303	269	360	191	97	56	500
360	351	263	750	334	575	634	563	500
544	414	337	247	489	129	117	20	500
538	364	378	536	350	392	352	274	500
40	260	39	34	272	32	86	76	500
422	339	319	214	351	156	136	125	500
454	369	315	215	381	145	141	64	500
465	352	338	231	334	177	132	79	500
401	321	320	218	304	184	94	133	500
265	306	222	295	290	261	587	519	500
28	269	26	210	283	191	185	110	500
22	247	23	22	245	23	198	166	500
25	252	25	15	252	15	86	108	500
32	285	29	267	288	238	61	135	500
490	339	369	222	339	168	61	180	500
21	250	22	19	241	20	284	242	500
429	346	317	205	329	160	97	82	500
379	349	278	142	349	104	117	123	500
315	388	208	599	357	430	625	586	500
22	259	22	33	258	33	436	341	500
492	355	355	302	347	222	171	131	500
201	292	176	131	294	114	386	386	501
352	326	276	196	334	150	55	157	501
37	323	29	56	334	43	61	39	501
37	253	37	25	246	26	317	266	501
97	356	70	158	384	105	603	563	501
23	272	22	233	278	215	202	105	501
474	365	332	150	352	109	122	107	501
442	351	322	528	357	378	683	612	501
51	309	42	402	350	294	376	280	501
438	333	336	179	359	128	45	95	501
229	393	149	384	400	246	309	327	501
487	364	342	162	349	119	67	62	501
464	341	348	173	317	140	129	114	501
450	346	333	278	385	185	162	188	501
536	371	369	173	345	128	266	192	501
25	263	24	28	285	25	55	123	501
455	389	299	364	338	275	210	170	501
250	296	216	188	288	168	592	528	501
22	251	22	168	255	169	168	146	502
530	366	370	184	333	141	52	161	502
37	258	36	276	260	272	110	62	502
22	272	20	139	283	126	70	153	502
547	405	346	235	367	164	52	92	502
460	319	370	134	311	110	110	77	502
509	351	371	178	333	137	210	166	502
379	335	290	239	349	175	158	113	502
480	353	347	239	351	174	154	105	502
536	352	390	175	353	127	117	164	502
23	255	23	15	252	15	86	133	502
50	250	51	47	247	48	252	178	502
35	251	35	39	256	39	366	263	502
55	259	54	18	274	16	90	94	502
27	260	26	206	260	202	110	107	502
183	306	154	209	321	167	605	558	502
598	439	349	293	433	173	348	326	502
21	275	20	217	278	200	123	94	502
535	358	383	264	345	196	166	125	502
43	413	27	1023	442	593	94	111	503
474	338	359	269	319	216	135	89	503
51	310	42	350	315	284	397	281	503
488	563	222	985	544	463	783	713	503
34	299	29	134	292	118	346	261	503
522	352	380	242	362	171	114	98	503
489	349	358	234	344	174	122	125	503
518	398	333	245	410	153	176	169	503
615	426	369	690	442	400	301	169	503
251	311	206	232	295	201	629	567	503
479	346	355	201	330	156	95	142	503
454	349	333	354	365	248	390	297	503
525	353	381	328	350	239	245	122	503
604	405	381	899	438	526	385	306	503
469	351	342	393	415	243	234	135	503
656	396	424	397	446	228	262	190	503
41	300	35	28	315	23	131	95	503
317	420	193	675	448	386	695	628	503
159	319	128	181	323	143	675	594	504
42	275	39	131	276	122	139	183	504
65	271	61	15	270	14	49	104	504
498	361	353	602	419	368	316	258	504
544	350	398	270	343	201	141	74	504
301	326	236	385	315	313	619	546	504
28	261	28	64	284	58	138	138	504
201	323	159	171	323	136	653	583	504
288	321	230	326	317	263	576	500	504
416	341	312	191	330	148	11	113	504
215	325	169	197	328	153	641	567	504
262	285	235	202	294	176	644	575	505
41	254	42	9	251	9	146	83	505
25	283	23	20	268	19	111	101	505
412	332	317	213	301	181	204	125	505
26	257	26	20	262	20	108	42	505
287	299	245	257	299	220	690	612	505
61	437	35	400	479	214	379	320	505
489	339	370	188	327	147	142	119	505
35	252	35	18	281	16	92	122	505
582	416	358	300	379	203	222	114	505
537	355	387	289	328	225	90	101	505
23	270	22	26	263	25	86	136	505
28	298	24	285	290	251	238	187	505
128	490	67	431	333	332	389	295	505
512	348	376	673	495	348	314	226	505
447	350	327	226	335	173	113	76	505
45	306	38	243	324	192	191	105	506
374	319	300	412	317	333	687	606	506
552	370	382	253	362	179	185	188	506
30	304	25	291	335	223	83	110	506
36	280	33	433	336	330	82	185	506
26	278	24	170	295	147	161	126	506
472	336	360	265	378	180	262	223	506
563	367	393	474	406	298	202	95	506
28	258	28	18	272	17	64	90	506
479	341	360	181	314	148	89	65	506
434	391	284	170	386	113	108	30	506
465	350	340	208	373	142	154	190	506
262	363	185	796	490	416	686	619	506
617	403	392	1023	401	653	740	673	506
960	536	459	742	449	423	465	380	507
611	377	415	430	402	274	171	117	507
493	375	337	585	479	313	376	308	507
575	407	362	224	438	131	149	160	507
560	343	418	246	334	188	97	154	507
380	359	271	292	350	214	142	183	507
544	356	391	199	354	144	126	105	507
163	293	143	247	304	207	389	313	507
686	403	436	678	496	350	305	230	507
243	395	158	478	461	265	710	639	507
518	336	395	268	341	201	176	119	507
39	287	35	163	282	148	171	98	507
87	307	72	117	292	103	541	470	507
389	369	270	417	351	304	706	625	507
34	333	26	86	343	64	49	116	507
195	290	171	240	285	215	538	460	507
622	416	383	645	504	328	220	171	507
834	504	424	956	538	455	498	484	507
192	336	146	558	396	361	358	240	507
450	360	320	166	366	116	114	104	508
413	344	307	202	345	150	73	123	508
159	687	59	1023	378	693	193	156	508
433	382	290	741	372	510	644	563	508
461	348	340	125	337	95	111	107	508
60	271	57	33	273	31	113	105	508
126	313	103	80	313	66	361	314	508
44	325	35	103	314	84	669	578	508
67	601	29	1023	718	365	292	188	508
35	252	36	36	252	37	348	277	508
28	294	25	242	326	190	247	190	508
61	254	61	40	254	40	235	244	508
160	366	112	364	398	234	650	597	508
206	346	153	308	350	225	682	617	508
30	256	30	59	264	58	295	240	508
299	340	225	412	312	338	662	582	508
459	360	327	250	372	172	129	129	508
491	383	328	235	385	156	5	73	508
642	397	414	207	377	141	122	13	508
274	314	223	356	314	290	596	542	508
642	405	406	514	432	304	126	152	508
95	321	76	87	326	69	180	76	508
591	365	414	239	349	175	97	131	509
62	350	45	608	407	382	62	74	509
670	384	447	357	364	251	145	128	509
501	356	360	492	339	372	742	658	509
567	390	372	547	539	260	322	230	509
573	397	370	517	473	279	566	474	509
496	380	334	201	370	139	8	55	509
481	348	354	287	390	189	152	119	509
174	364	122	399	392	260	639	585	509
523	389	344	507	414	313	550	514	509
47	252	48	40	259	40	289	210	509
494	341	372	253	340	191	173	102	509
444	348	327	282	425	170	178	68	509
47	262	46	53	266	51	311	283	509
441	323	350	205	337	156	250	152	509
505	390	331	297	385	198	190	62	509
289	312	237	383	291	337	620	541	509
490	333	376	182	326	143	152	133	510
548	382	368	264	384	176	64	82	510
102	285	92	50	299	43	98	128	510
237	297	204	256	295	222	592	511	510
573	367	400	387	347	286	70	102	510
353	340	266	719	335	550	544	472	510
551	372	378	255	355	184	83	114	510
306	312	250	388	303	327	636	572	510
56	257	55	44	257	44	218	188	510
25	254	26	11	253	11	70	64	510
347	368	241	706	341	530	739	656	510
254	301	216	308	287	274	616	544	510
539	364	380	798	397	514	344	210	510
376	343	280	460	335	352	742	653	510
33	263	32	125	265	121	188	107	510
74	292	65	78	301	66	152	133	510
530	384	353	304	348	223	94	14	510
643	390	422	453	365	318	198	153	510
486	351	355	301	348	222	157	101	510
157	437	92	363	422	220	626	572	510
21	253	21	714	251	727	156	125	510
506	345	375	242	374	165	186	158	510
90	269	86	64	277	59	475	372	510
280	320	224	307	313	252	603	524	510
677	546	318	657	441	381	274	206	511
43	261	42	23	281	21	123	100	511
37	252	37	26	248	27	181	228	511
519	352	378	237	361	168	84	174	511
528	365	370	231	412	144	160	79	511
281	322	223	406	327	318	656	570	511
474	381	318	1023	347	755	661	577	511
28	248	29	23	248	23	210	183	511
20	261	20	13	249	13	82	98	511
34	260	34	148	262	145	100	117	511
34	290	30	208	305	175	229	183	511
566	362	400	293	374	201	100	138	511
62	267	60	57	265	55	375	330	511
514	350	375	270	341	203	138	149	511
654	419	399	297	383	199	210	95	511
499	356	360	217	342	162	90	122	511
561	386	372	272	405	172	89	89	511
26	269	25	323	267	310	119	89	511
895	558	411	732	610	307	343	260	512
26	261	26	20	276	19	64	120	512
661	447	378	580	400	371	242	171	512
513	443	296	214	426	129	143	84	512
456	340	343	243	363	171	233	186	512
433	354	313	189	364	133	68	126	512
541	366	379	204	355	147	141	59	512
89	283	81	98	278	90	593	525	512
126	337	95	1023	335	783	511	414	512
489	364	344	247	356	178	98	59	512
28	322	22	264	333	203	220	123	512
38	273	36	424	298	365	48	95	512
22	277	20	195	280	179	82	89	512
26	252	26	12	259	12	82	92	512
112	269	106	47	263	46	80	89	512
28	344	21	404	380	272	378	289	512
524	411	327	279	423	169	107	138	512
30	324	24	401	355	289	362	228	512
590	364	415	906	423	548	475	380	512
596	435	351	411	457	230	154	100	512
675	403	428	265	371	183	186	169	512
53	268	50	18	256	18	77	122	512
480	369	333	737	362	522	784	695	513
60	262	59	66	261	65	449	360	513
525	376	357	325	363	229	160	125	513
332	334	255	455	326	357	695	613	513
454	386	301	217	363	153	110	135	513
22	245	23	29	246	30	116	92	513
215	286	193	221	280	202	452	401	513
362	369	251	686	393	447	706	648	513
420	347	310	616	329	479	765	684	513
560	361	397	220	343	164	145	87	513
450	328	351	218	333	168	70	148	513
550	391	360	633	389	417	309	239	513
246	297	212	205	294	179	626	557	513
559	384	372	311	422	188	459	355	513
20	261	20	101	259	100	206	123	513
581	456	326	310	502	158	131	149	513
132	433	78	246	437	144	653	562	513
63	255	63	33	253	33	191	253	513
65	267	63	46	272	43	310	321	513
176	276	164	144	274	135	588	506	513
405	349	297	320	346	237	203	142	513
495	346	366	149	349	110	131	129	513
142	271	134	178	270	168	483	403	513
500	367	349	222	361	157	117	129	513
23	255	23	128	260	126	84	120	514
46	276	42	20	296	17	128	101	514
78	285	70	614	280	561	114	149	514
493	380	332	516	376	352	259	116	514
532	367	371	305	348	225	98	110	514
48	315	39	83	300	71	594	505	514
548	378	371	736	356	529	566	479	514
473	344	352	435	399	279	192	122	514
694	381	467	277	429	166	373	345	514
402	373	276	527	344	393	663	587	514
344	428	205	683	400	437	640	586	514
174	336	132	241	364	170	643	584	514
918	564	417	776	506	393	224	164	514
515	347	380	214	364	151	110	19	514
68	275	63	111	341	83	152	102	514
506	341	380	213	384	142	102	24	514
495	361	351	411	355	296	200	164	515
195	283	176	126	292	110	550	483	515
245	322	195	298	304	251	709	617	515
26	279	24	114	292	100	160	136	515
394	711	142	1023	276	951	656	563	515
495	370	342	212	390	139	128	173	515
34	297	29	311	321	248	126	102	515
49	257	49	22	258	21	146	67	515
37	309	31	332	306	278	216	173	515
207	276	192	197	273	184	468	421	515
33	257	33	35	268	34	92	138	515
48	257	48	14	247	15	230	175	515
146	285	131	166	318	134	547	477	515
66	259	65	53	256	53	302	301	515
413	328	323	183	340	138	142	35	515
502	351	366	265	335	203	202	146	515
562	390	369	553	364	389	336	255	515
386	353	280	719	342	538	697	620	515
25	268	24	74	284	66	114	58	516
526	358	377	204	365	143	110	95	516
94	443	54	207	478	111	604	553	516
170	361	120	342	396	221	269	299	516
456	345	339	422	454	238	100	162	516
57	252	58	47	255	47	181	254	516
493	398	318	544	400	348	297	217	516
449	362	317	268	414	166	89	87	516
1023	472	555	1023	586	447	340	240	516
26	280	24	49	275	45	108	82	516
487	355	351	316	392	207	381	298	516
535	385	355	277	336	211	300	248	516
561	354	406	517	352	375	335	252	517
46	509	23	490	436	288	227	156	517
337	335	257	407	322	324	700	610	517
452	342	338	431	344	321	204	183	517
31	260	31	245	266	236	61	125	517
567	371	391	212	340	160	108	52	517
499	353	361	215	341	162	111	154	517
201	357	144	246	363	173	659	601	517
435	351	318	451	375	308	255	183	517
764	467	419	392	429	234	83	62	517
51	278	47	30	261	30	442	342	517
23	284	21	23	313	19	111	68	517
544	389	358	585	417	359	285	153	517
48	278	44	44	275	41	406	327	517
107	294	93	52	300	44	89	119	517
366	344	272	450	328	351	711	623	517
577	371	399	798	429	476	264	252	517
174	317	141	292	320	234	95	62	517
380	331	294	249	350	182	246	64	518
695	442	403	414	440	241	38	101	518
506	345	375	170	337	129	129	56	518
34	309	28	294	316	238	58	122	518
353	333	271	217	318	175	758	678	518
63	374	43	458	359	327	257	192	518
780	463	431	1023	416	631	401	336	518
37	427	22	949	580	419	122	102	518
471	333	362	278	393	181	235	139	518
522	359	373	229	344	170	133	79	518
585	371	403	513	389	337	202	131	518
420	334	322	187	320	150	173	89	518
596	416	367	433	390	284	188	205	518
469	345	348	138	361	98	98	58	518
76	298	65	79	289	70	237	179	518
474	338	359	223	323	177	138	74	519
452	332	348	174	344	130	90	61	519
426	354	308	170	356	122	48	152	519
480	346	355	256	318	206	64	48	519
474	370	328	245	356	176	101	53	519
617	389	406	246	362	174	90	67	519
386	340	291	149	348	110	126	92	519
115	281	105	31	271	29	95	86	519
50	263	49	385	274	360	142	83	519
203	279	186	63	279	58	457	484	519
24	260	24	278	279	255	120	110	519
34	259	33	18	250	18	84	136	519
452	366	316	177	366	124	184	120	519
43	314	35	474	340	357	482	398	519
54	261	53	35	269	34	352	316	519
515	386	341	321	385	213	200	158	519
577	384	385	346	370	240	120	86	519
65	316	52	510	342	382	406	323	519
33	248	34	21	248	21	282	257	519
601	376	409	421	434	249	294	199	519
193	281	176	147	275	137	568	485	519
24	283	21	159	310	131	194	125	519
37	255	37	9	240	10	67	111	519
63	327	49	251	376	171	604	520	519
538	401	344	337	388	223	64	90	519
496	361	352	202	360	144	139	100	520
24	265	23	178	276	165	114	104	520
61	278	56	18	279	16	108	58	520
201	335	154	222	340	167	362	408	520
616	371	425	620	357	444	150	179	520
135	343	101	160	393	104	598	557	520
629	407	396	370	392	242	170	171	520
245	358	175	490	442	284	692	615	520
490	405	309	221	411	138	82	164	520
542	380	365	248	366	173	168	120	520
681	438	398	328	464	181	131	46	520
273	329	213	386	320	309	580	503	520
95	277	88	86	366	60	619	549	520
357	323	283	189	337	143	181	104	520
487	347	360	378	335	289	276	158	520
428	378	290	251	397	162	97	129	520
29	295	25	198	317	160	273	180	520
535	381	360	194	353	140	183	102	520
668	435	393	460	420	281	122	161	520
445	360	316	145	328	113	92	126	520
531	369	368	242	369	168	126	125	520
507	375	346	216	339	163	107	138	520
34	250	34	23	244	24	160	260	520
430	383	288	470	392	307	219	108	520
406	429	242	404	366	282	619	559	520
862	458	482	745	466	410	117	94	520
25	250	26	16	254	16	384	296	520
278	334	213	389	318	313	672	596	520
131	363	92	203	452	115	591	545	520
420	344	312	173	355	124	77	145	520
728	524	356	626	688	233	491	402	520
535	409	335	339	380	229	95	89	520
93	279	85	91	283	82	562	478	520
197	330	153	217	328	169	628	552	521
500	342	374	192	337	145	98	157	521
33	328	26	305	335	233	244	169	521
75	267	72	70	268	67	249	199	521
269	350	197	442	354	320	699	634	521
458	356	329	229	337	174	143	138	521
52	255	52	82	291	72	433	354	521
65	263	63	33	255	34	67	56	521
375	355	271	492	345	365	643	566	521
29	289	26	235	299	200	123	138	521
658	453	372	1023	417	629	359	285	521
33	256	33	24	245	25	110	142	521
52	271	49	14	261	14	64	39	521
278	306	233	379	304	319	672	588	521
29	251	30	21	253	21	173	191	521
25	253	26	13	251	14	95	73	521
631	414	390	513	398	330	160	185	521
423	338	320	576	328	450	737	664	521
312	310	258	478	328	373	630	563	521
354	328	276	380	317	307	726	647	521
458	365	322	529	397	342	282	221	521
235	287	210	191	291	168	591	506	521
264	340	199	327	335	250	587	498	521
262	325	207	207	335	158	678	601	521
525	359	375	244	342	183	84	110	521
450	368	313	394	385	262	169	79	521
24	281	22	66	296	57	587	493	521
622	382	417	233	404	148	156	51	522
486	352	353	291	419	178	199	92	522
794	440	462	601	466	330	303	157	522
25	253	25	12	259	12	67	95	522
450	351	329	187	344	139	139	200	522
606	421	369	260	422	158	194	116	522
481	352	350	220	353	159	149	142	522
37	255	37	54	267	51	166	204	522
521	368	363	739	433	437	521	442	522
529	364	372	186	343	139	84	77	522
420	347	310	277	328	216	315	146	522
58	285	52	204	294	177	323	226	522
410	337	311	238	312	195	101	42	522
442	336	337	164	342	123	56	74	522
25	251	26	24	246	25	132	84	522
572	412	355	363	412	225	345	291	522
484	358	346	272	337	206	117	114	522
225	298	193	280	302	237	494	459	522
323	315	262	408	321	325	675	603	522
75	264	73	81	264	79	200	234	522
483	329	376	254	314	207	145	126	522
629	397	405	448	370	310	200	110	522
430	335	329	155	321	124	34	111	522
570	382	382	950	436	558	440	348	522
439	356	315	251	378	170	143	175	522
543	372	373	295	356	212	164	108	522
163	337	124	213	359	152	624	571	522
499	351	364	231	329	179	169	89	522
468	336	356	193	344	144	108	98	522
469	335	358	193	330	150	27	98	522
981	575	437	1023	562	467	475	398	522
19	245	20	28	250	28	334	264	522
517	367	361	616	406	388	233	203	523
387	319	311	156	329	121	62	64	523
259	312	212	350	309	290	89	146	523
513	378	348	302	395	195	160	61	523
122	283	110	99	274	93	379	308	523
33	277	30	137	351	100	102	107	523
19	248	20	17	244	18	184	95	523
263	314	215	242	312	198	609	521	523
544	384	363	275	429	164	104	156	523
1023	560	468	1023	534	491	322	251	523
570	372	392	333	378	226	169	61	523
361	343	269	262	324	207	198	139	523
594	518	294	1023	267	982	551	465	523
353	375	241	625	381	420	705	626	523
413	357	296	286	347	211	314	176	523
441	349	323	181	400	116	94	114	523
509	390	334	287	392	187	70	142	523
23	261	23	114	283	103	458	367	523
630	474	340	378	544	178	110	36	523
40	255	40	34	255	34	146	133	523
583	385	388	234	368	163	95	97	523
196	325	154	290	312	238	584	514	524
406	329	315	160	325	126	122	123	524
390	342	292	186	326	146	59	110	524
23	246	24	9	240	10	238	206	524
31	270	29	231	280	211	123	120	524
36	270	34	157	308	130	149	113	524
21	251	22	13	244	14	110	139	524
431	341	324	175	324	138	73	142	524
32	252	32	26	248	26	255	247	524
33	267	32	304	286	272	92	142	524
33	259	32	10	288	9	65	117	524
64	270	61	73	293	64	113	138	524
433	340	326	137	308	114	119	94	524
548	350	402	246	379	167	186	145	524
553	371	382	294	373	202	216	245	524
27	329	21	234	315	190	366	261	524
271	350	198	307	338	233	643	561	524
547	355	394	495	453	279	302	165	525
20	249	20	9	240	10	80	95	525
426	348	313	183	367	127	79	107	525
597	403	379	164	372	113	3	129	525
233	401	149	513	484	272	602	551	525
686	393	447	563	418	345	257	38	525
512	378	346	225	349	165	86	95	525
288	326	226	392	322	311	611	541	525
490	348	361	166	345	123	95	123	525
94	267	90	69	262	67	406	333	525
22	289	20	193	295	167	165	107	525
220	334	169	249	348	183	660	598	525
204	280	186	194	277	179	477	460	525
585	369	406	279	328	218	135	48	525
240	309	199	323	299	277	594	501	525
411	358	294	605	342	454	663	581	525
486	345	360	229	352	167	171	125	525
215	303	181	232	325	183	519	432	525
306	413	190	648	466	356	748	673	526
448	345	332	209	360	149	171	162	526
29	263	28	20	307	17	84	71	526
440	347	325	185	362	131	94	120	526
561	377	381	289	373	199	86	83	526
54	321	43	40	307	33	53	135	526
516	344	383	197	362	139	133	166	526
53	276	49	254	284	229	214	162	526
33	313	27	218	326	171	94	107	526
435	356	313	383	356	275	211	160	526
533	344	396	209	353	152	97	62	526
170	292	149	232	286	207	516	443	526
547	367	381	341	376	232	235	73	526
568	366	397	398	413	247	201	142	526
29	364	21	410	368	285	328	216	526
180	308	150	283	321	226	637	576	526
21	257	21	21	260	20	149	46	526
169	360	120	262	354	189	637	571	526
460	340	346	313	369	217	65	145	526
71	295	62	452	323	358	601	511	526
637	433	377	266	465	146	139	157	526
519	357	372	195	343	145	92	100	526
474	344	353	192	339	145	217	108	526
508	396	328	614	471	334	303	188	526
40	279	37	390	288	346	138	111	526
62	394	40	1023	449	584	105	43	526
39	483	20	721	665	278	298	204	527
744	460	414	398	397	256	309	206	527
27	263	27	462	265	447	298	226	527
27	247	28	11	243	11	230	224	527
375	330	290	676	316	548	682	611	527
269	327	211	410	304	346	667	580	527
434	337	330	234	327	183	146	108	527
670	415	413	279	423	169	92	79	527
25	261	24	147	257	147	74	73	527
631	383	421	348	401	222	108	119	527
241	330	187	328	341	246	591	529	527
53	256	53	40	268	38	74	71	527
235	311	193	267	307	222	671	584	527
55	297	48	105	338	79	184	132	527
504	370	349	241	335	184	129	138	527
395	344	295	461	339	348	685	602	527
24	265	23	581	262	568	228	188	527
268	343	200	341	326	268	630	563	527
528	361	375	241	348	177	90	70	527
294	408	184	1023	267	982	193	186	527
525	371	363	220	381	148	157	114	527
452	358	323	195	336	149	149	90	528
633	419	387	325	375	222	79	181	528
479	350	350	205	423	124	36	89	528
490	387	324	313	384	209	98	107	528
526	356	378	185	326	145	59	67	528
543	378	368	393	388	259	233	146	528
440	329	342	356	380	239	108	149	528
229	299	196	220	290	194	572	489	528
180	275	167	177	277	163	473	442	528
422	367	294	298	385	198	165	158	528
30	294	26	433	341	325	83	114	528
540	379	364	304	358	218	201	194	528
598	408	375	264	405	167	187	68	528
52	261	51	138	262	134	221	170	528
85	294	74	188	293	164	248	235	528
43	249	44	46	244	48	205	187	528
537	369	372	276	396	178	217	94	528
27	266	26	264	273	247	210	174	528
65	264	63	12	263	11	119	129	528
502	381	338	257	371	178	94	111	528
31	282	28	75	282	68	621	531	528
25	325	20	277	305	232	142	87	528
33	256	33	16	284	15	113	120	528
239	298	205	184	302	156	662	588	528
510	357	365	273	351	198	61	94	528
516	363	364	226	347	167	176	136	528
546	351	398	338	343	252	90	45	528
46	261	45	84	374	57	178	39	528
470	345	350	356	374	244	334	235	528
22	251	23	27	286	24	73	111	528
295	328	230	376	314	306	625	547	529
27	268	26	121	268	116	158	178	529
302	345	224	303	343	226	627	562	529
59	253	60	28	250	29	256	256	529
227	307	189	286	292	250	643	554	529
432	341	325	214	310	176	181	293	529
495	371	342	203	341	152	113	110	529
20	249	21	6	234	7	111	28	529
462	337	350	136	340	103	123	80	529
425	338	322	186	322	148	111	114	529
35	285	31	204	300	174	92	83	529
543	406	343	928	434	547	715	653	529
268	317	216	287	306	241	615	552	529
20	259	20	158	275	147	139	97	529
70	255	70	61	246	63	364	245	529
642	426	386	450	457	252	190	202	529
487	382	326	365	396	236	58	98	530
407	325	320	618	320	495	635	575	530
538	395	349	677	441	393	457	391	530
53	269	51	19	283	17	80	71	530
504	347	372	268	349	197	191	65	530
482	347	355	204	320	163	117	208	530
488	344	363	258	335	197	152	77	530
442	343	330	262	345	194	165	97	530
533	356	383	258	320	207	123	108	530
152	290	134	183	286	164	630	542	530
29	259	29	111	328	87	215	171	530
27	309	23	242	295	210	150	166	530
329	386	218	340	411	211	629	570	530
56	387	37	263	403	167	602	511	530
47	292	41	228	313	186	274	234	530
72	277	67	58	288	51	433	357	530
48	273	45	340	275	316	76	125	531
667	425	402	270	384	180	70	70	531
356	324	281	237	294	207	95	95	531
518	375	354	167	326	131	76	82	531
439	348	323	169	346	125	110	98	531
411	359	294	625	340	471	654	580	531
22	251	23	18	266	17	87	70	531
21	262	21	13	279	12	138	114	531
40	264	39	289	285	259	117	126	531
515	378	348	450	379	304	252	204	531
19	247	20	20	249	20	267	225	531
486	344	362	265	340	200	98	111	531
120	397	77	214	438	125	597	554	531
490	354	354	238	360	169	71	90	531
138	275	129	164	280	150	129	90	531
23	271	22	80	277	74	500	410	531
29	268	28	28	307	23	148	136	531
645	399	414	269	379	182	146	80	531
441	408	277	963	386	639	645	566	532
85	275	79	108	271	102	630	543	532
606	390	398	285	368	198	97	138	532
82	269	78	50	292	44	77	105	532
140	309	116	499	310	412	663	576	532
34	269	32	82	265	79	425	330	532
579	363	408	313	386	208	183	145	532
497	336	378	191	313	156	117	117	532
256	308	213	234	295	203	578	530	532
475	379	321	817	400	523	665	609	532
186	339	141	298	354	215	667	606	532
376	340	283	196	356	141	62	132	532
568	387	376	440	367	307	226	169	532
476	332	367	213	329	166	90	165	532
894	533	429	530	606	224	150	170	532
68	360	48	687	422	417	373	258	532
539	367	376	291	349	214	196	97	532
65	282	59	34	287	30	122	71	532
518	359	369	368	371	253	279	135	532
51	318	41	542	346	401	445	354	532
86	313	71	179	319	144	643	555	532
49	274	45	63	286	56	532	442	532
183	302	155	248	450	141	621	544	532
44	323	35	395	309	327	90	122	532
490	343	366	440	330	341	219	139	532
24	281	21	289	320	231	87	53	533
245	313	200	203	292	178	340	448	533
155	341	116	228	412	141	141	164	533
533	346	395	327	340	246	133	154	533
110	369	76	258	400	165	586	537	533
62	266	59	23	292	20	107	61	533
223	332	172	334	346	248	638	583	533
859	478	460	637	493	331	269	165	533
229	322	182	293	332	226	679	595	533
38	261	37	16	252	16	68	77	533
26	327	21	183	319	147	200	181	533
20	256	20	12	290	10	110	107	533
559	385	371	228	381	153	111	139	533
580	359	413	323	372	222	119	164	533
581	388	383	263	380	177	71	157	533
151	354	109	304	364	214	631	577	533
510	390	335	310	447	177	82	116	533
147	288	131	100	299	86	346	357	533
500	337	379	202	311	166	139	116	533
267	298	229	297	288	264	697	622	534
602	395	390	294	421	179	164	135	534
200	310	165	245	295	213	652	564	534
22	286	20	57	278	52	361	251	534
30	292	26	184	292	161	320	232	534
580	373	398	328	345	243	402	416	534
526	374	360	391	468	214	317	246	534
287	308	238	359	305	301	622	548	534
33	305	28	326	327	255	117	67	534
517	360	368	315	349	231	216	73	534
211	299	181	203	305	170	665	577	534
48	258	48	348	265	336	132	65	534
361	335	276	365	321	291	714	629	534
487	342	365	210	331	162	31	62	534
87	318	70	181	321	144	525	445	534
321	342	240	251	334	192	476	469	534
24	255	24	16	254	16	100	83	534
525	368	365	187	356	135	77	79	535
562	371	388	225	382	151	59	123	535
506	378	343	414	402	263	217	110	535
37	249	38	18	248	19	149	222	535
188	427	113	427	400	273	568	517	535
205	333	158	211	338	160	661	585	535
489	335	374	287	373	197	73	165	535
421	322	335	198	350	145	119	183	535
261	298	225	256	310	211	528	523	535
593	384	395	263	424	159	153	76	535
466	322	370	228	326	179	194	105	535
431	450	245	456	404	289	575	533	535
513	369	356	268	384	178	71	80	536
526	372	363	903	418	553	283	230	536
492	332	379	246	334	188	207	142	536
48	331	37	378	414	234	192	152	536
29	257	29	31	276	28	71	126	536
27	287	24	174	302	148	110	143	536
41	295	35	80	299	68	610	525	536
516	356	371	224	332	173	108	166	536
24	252	25	15	248	15	79	87	536
344	329	267	532	315	433	630	544	536
296	327	231	531	321	423	640	559	536
363	377	246	453	350	331	717	649	536
447	338	339	159	341	119	80	39	536
281	296	244	298	296	257	629	562	536
479	360	341	486	371	335	320	166	536
30	269	29	82	292	72	108	73	536
521	349	383	423	406	267	152	185	537
300	322	238	345	301	293	616	540	537
44	307	37	436	307	364	32	94	537
483	348	356	249	351	182	102	42	537
558	370	386	298	343	222	168	146	537
52	262	51	29	258	29	49	77	537
420	341	316	144	343	107	48	133	537
469	345	348	328	337	250	164	104	537
333	333	256	206	317	166	149	67	537
26	251	26	34	251	35	224	222	537
314	358	225	487	340	366	690	606	537
66	407	41	961	325	757	271	125	537
29	278	27	379	282	344	70	119	537
40	251	41	29	241	31	461	385	537
498	371	344	398	353	288	125	76	537
211	299	180	155	322	123	707	633	538
82	288	73	741	299	634	65	86	538
75	330	58	791	339	597	90	114	538
293	365	206	363	400	232	649	581	538
29	245	30	9	240	10	135	97	538
66	259	65	20	257	19	125	146	538
475	363	335	364	340	274	68	157	538
389	336	297	128	321	102	141	152	538
90	383	60	206	419	126	615	565	538
492	371	340	269	355	194	119	111	538
442	357	317	335	357	240	122	86	538
218	308	181	256	302	217	556	503	538
315	346	233	843	339	636	717	635	538
60	273	56	81	291	72	521	438	538
562	356	404	251	366	175	141	174	538
39	249	40	29	242	31	195	142	538
214	322	170	258	302	219	655	573	538
165	312	136	300	398	193	702	624	539
235	334	180	348	335	266	659	582	539
330	371	228	303	317	245	349	263	539
430	350	314	274	373	188	104	139	539
461	345	341	242	331	187	165	35	539
262	368	182	350	396	226	634	558	539
150	364	106	230	391	151	655	597	539
508	348	373	487	391	319	279	202	539
582	361	413	272	374	186	61	90	539
493	372	340	220	348	162	65	120	539
663	457	372	309	454	174	191	111	539
291	326	229	360	337	273	630	559	539
518	354	374	330	350	242	264	204	539
539	366	377	391	402	249	204	95	539
39	294	34	91	365	64	496	407	539
773	415	476	342	403	217	153	39	539
484	347	357	376	381	253	263	203	539
154	333	119	287	345	213	706	617	539
313	365	220	823	368	572	614	533	539
395	332	305	157	338	119	149	215	539
320	307	267	381	301	324	665	580	539
73	311	60	340	405	215	357	235	540
36	253	37	10	258	10	136	113	540
21	258	21	24	282	22	67	104	540
506	361	359	326	420	199	180	73	540
277	349	203	305	362	215	712	641	540
117	274	110	82	261	81	475	409	540
357	326	280	210	350	153	235	174	540
507	354	366	248	367	173	194	132	540
462	352	337	256	317	206	58	86	540
117	335	90	663	407	417	381	305	540
47	294	41	17	288	15	62	154	540
21	267	20	145	329	113	123	89	540
180	292	158	145	287	129	380	375	540
489	340	368	318	366	222	94	64	540
21	249	21	7	259	6	80	65	540
502	350	367	178	319	143	119	157	540
1023	1023	144	1023	267	982	394	308	540
85	276	78	29	321	23	100	84	540
471	362	332	395	555	182	249	143	540
45	254	45	27	254	27	409	328	540
245	276	228	130	278	120	119	51	540
295	315	240	327	304	276	602	531	540
26	266	25	54	303	46	43	126	540
235	322	187	309	318	248	716	630	541
125	294	109	120	284	109	420	345	541
80	282	73	29	295	25	82	43	541
502	348	369	220	376	150	176	65	541
855	495	442	517	457	289	160	136	541
186	295	162	211	286	189	653	566	541
378	347	279	699	339	527	732	655	541
360	330	279	387	307	323	707	616	541
455	346	337	271	346	200	145	135	541
77	363	54	692	401	442	306	213	541
24	248	25	13	250	13	123	168	541
486	347	359	258	353	187	323	204	541
50	318	40	94	301	80	657	570	541
172	302	146	245	307	204	682	593	541
1023	631	415	1023	368	713	637	544	541
46	333	36	467	337	355	254	185	541
39	289	35	219	309	182	301	180	541
185	305	155	180	303	152	402	425	541
214	309	178	322	310	266	594	528	541
42	249	43	112	247	116	258	175	541
474	378	321	665	354	481	691	628	541
501	399	321	277	384	184	215	92	541
530	379	358	282	368	196	185	97	542
288	380	194	415	388	274	626	544	542
151	341	113	400	345	297	633	578	542
76	308	63	582	314	474	341	276	542
25	254	25	216	254	217	131	62	542
37	263	36	16	254	16	108	82	542
110	898	31	1023	566	463	190	157	542
59	261	58	55	267	53	306	289	542
588	387	388	285	399	183	149	94	542
484	342	362	242	371	167	153	164	542
294	445	169	1023	267	982	156	186	542
486	413	301	200	527	97	136	154	542
61	255	62	42	250	44	538	449	542
554	393	361	367	368	255	247	187	542
435	337	331	170	351	124	117	146	542
483	361	343	329	399	211	100	156	542
32	263	31	25	270	24	117	84	542
457	335	350	225	355	162	117	105	542
509	354	368	355	345	263	253	136	542
602	373	413	234	333	180	114	195	542
597	388	394	256	392	167	146	84	542
44	302	37	534	298	458	136	79	542
223	291	196	136	331	105	683	626	542
30	273	28	65	277	60	633	544	543
462	343	345	354	354	256	82	83	543
412	352	300	152	346	112	71	82	543
535	366	374	257	396	166	201	152	543
517	368	360	303	378	205	215	179	543
355	320	284	112	311	92	98	36	543
44	307	37	446	320	357	73	100	543
515	368	358	424	405	268	179	186	543
211	431	125	1023	428	612	586	506	543
163	277	151	146	283	132	422	398	543
50	256	50	66	254	66	388	288	543
26	260	26	149	275	139	73	59	543
155	276	143	161	287	143	489	441	543
47	297	41	163	293	142	470	385	543
469	342	351	269	370	186	305	245	543
560	379	378	290	347	214	254	154	543
505	364	355	215	353	156	191	119	543
795	434	469	922	462	511	713	636	544
191	290	168	108	279	99	633	564	544
111	294	96	187	291	165	515	429	544
43	253	44	22	264	22	76	89	544
541	366	378	362	339	273	162	67	544
351	434	207	456	503	232	726	666	544
141	321	112	211	353	153	622	563	544
29	277	27	32	281	29	102	120	544
438	381	294	177	342	132	113	83	544
370	314	302	402	306	337	592	537	544
38	368	26	155	423	94	138	70	544
462	347	340	172	325	136	128	68	544
352	315	285	325	305	273	723	643	544
512	372	353	319	420	195	111	162	544
236	292	207	225	281	205	645	562	544
435	366	304	230	352	167	23	146	544
465	332	358	248	334	190	171	139	544
27	280	25	284	288	252	110	67	544
657	405	415	438	374	300	128	89	544
72	331	56	139	403	88	393	328	544
36	275	34	217	281	198	360	291	544
49	310	40	520	314	424	132	135	544
171	282	155	156	298	134	405	448	544
756	430	450	345	385	230	39	138	544
516	355	372	289	341	217	204	120	544
611	400	391	300	384	200	164	119	545
53	288	47	554	319	444	122	30	545
555	356	398	286	369	199	94	36	545
513	403	326	1023	355	738	444	338	545
44	309	37	366	300	312	229	105	545
267	308	222	272	363	192	611	548	545
152	330	118	161	339	122	661	590	545
375	337	285	137	311	113	132	128	545
30	261	29	18	259	17	71	120	545
38	354	28	497	363	351	253	233	545
422	351	307	240	387	159	195	166	545
21	265	20	92	292	81	200	114	545
466	341	349	198	344	148	119	95	545
159	285	143	165	270	156	558	482	545
23	257	23	87	270	82	278	169	545
436	380	294	673	350	492	713	632	546
289	307	241	405	291	357	640	583	546
22	271	21	78	265	76	126	122	546
43	297	37	306	302	260	382	280	546
331	398	213	462	382	310	555	503	546
607	413	376	396	442	229	80	176	546
427	369	296	203	389	134	176	83	546
242	305	203	351	304	296	684	597	546
435	339	329	193	350	141	92	117	546
136	281	124	58	276	54	119	135	546
26	276	24	11	254	11	396	288	546
28	250	28	23	251	24	174	183	546
36	260	36	11	266	10	107	107	546
40	272	38	263	309	218	315	228	546
495	346	366	174	318	140	52	122	546
188	295	163	278	308	231	463	409	546
52	307	43	284	359	202	651	566	547
280	306	235	270	288	240	542	505	547
492	349	360	270	367	188	74	117	547
481	333	369	217	342	162	83	119	547
332	335	254	447	331	346	642	563	547
46	299	40	61	298	53	105	82	547
346	346	255	451	336	343	627	560	547
23	269	21	189	279	173	314	232	547
60	252	62	50	253	51	235	128	547
973	586	425	989	631	401	200	49	547
435	344	323	150	336	114	122	110	547
140	321	112	63	316	51	90	68	547
1023	436	602	1023	267	982	537	440	547
562	374	384	361	379	244	15	97	547
30	258	29	25	282	22	55	119	547
550	372	378	221	331	171	141	117	547
20	254	20	73	266	70	74	145	548
568	393	370	274	429	163	90	131	548
270	324	214	236	333	181	648	574	548
21	267	20	22	271	21	56	49	548
522	371	360	215	360	153	138	110	548
34	266	33	136	310	112	191	120	548
41	254	42	37	247	39	244	291	548
412	334	316	214	323	169	143	86	548
149	331	115	202	372	139	630	548	548
26	248	26	16	246	17	114	178	548
454	360	323	200	345	149	148	104	548
27	307	23	307	328	240	131	45	548
393	365	275	255	370	177	176	152	548
37	262	36	16	248	16	87	108	548
533	381	358	617	400	396	464	375	548
464	364	326	331	368	231	153	73	548
538	384	359	577	441	335	442	331	548
147	317	119	327	330	254	301	192	549
607	412	377	642	476	345	131	139	549
451	344	336	193	349	141	188	89	549
480	397	310	437	373	300	515	432	549
91	293	79	88	288	78	454	366	549
254	327	199	219	336	167	621	542	549
606	390	398	337	368	235	104	110	549
437	337	332	259	358	185	110	73	549
468	373	321	583	382	391	738	651	549
65	298	56	379	304	319	354	261	549
71	262	70	49	261	48	454	366	549
24	254	24	18	311	15	132	114	549
38	373	26	393	393	256	439	357	549
504	369	349	293	362	207	53	92	549
472	338	357	153	333	118	170	24	549
494	351	360	126	336	96	49	181	549
310	304	261	455	307	380	668	591	549
99	263	97	66	262	65	412	348	549
31	249	32	22	236	24	355	271	550
40	422	24	397	476	214	198	154	550
23	255	23	116	265	112	225	165	550
30	317	25	326	333	251	84	156	550
555	367	387	413	361	293	310	233	550
22	282	20	223	278	205	138	126	550
431	339	325	284	368	198	168	149	550
630	524	308	364	512	182	43	51	550
291	314	237	314	303	265	439	452	550
97	330	75	1014	332	782	139	152	550
23	256	23	97	267	93	87	122	550
376	329	293	194	321	155	46	146	550
469	338	355	224	324	177	233	149	550
392	326	308	319	368	222	152	104	550
545	384	364	189	364	133	181	119	550
27	258	27	34	255	34	496	407	550
523	359	373	197	378	134	156	79	550
494	372	340	937	506	474	393	285	550
56	334	43	250	323	198	316	263	551
640	407	403	332	426	200	143	46	551
517	366	362	190	357	136	64	51	551
444	333	342	169	324	134	107	53	551
196	305	165	73	349	53	474	456	551
606	408	381	262	390	172	43	39	551
426	341	319	224	347	165	113	80	551
367	332	283	328	312	270	708	630	551
262	293	229	330	287	295	632	550	551
525	360	374	243	343	182	113	101	551
36	272	34	9	285	8	111	71	551
40	264	38	45	254	46	386	296	551
23	283	21	334	280	305	46	84	551
480	366	336	203	380	137	135	42	551
466	387	308	768	393	501	689	612	551
471	346	348	188	352	137	145	101	551
194	310	160	224	313	184	579	543	551
92	283	83	81	299	69	510	443	551
574	403	365	328	378	222	146	111	551
824	571	370	1023	447	587	737	664	551
324	362	229	413	362	292	607	543	551
512	342	383	208	395	135	119	145	551
26	255	26	26	267	25	98	120	552
550	391	360	362	382	243	82	52	552
544	363	383	265	357	191	82	49	552
409	330	318	241	346	178	211	165	552
583	399	374	377	373	259	107	171	552
31	288	27	254	327	198	354	283	552
212	272	200	132	278	122	419	447	552
489	354	353	312	372	215	139	161	552
410	1023	98	1023	311	842	312	259	552
22	250	22	39	267	37	107	158	552
509	356	366	516	365	362	348	224	552
91	298	78	321	336	244	193	164	552
868	525	423	1023	543	483	577	517	552
702	411	437	453	383	303	248	223	552
65	266	62	15	244	15	41	67	552
29	324	23	266	409	166	366	281	552
453	374	310	253	425	153	101	139	552
366	339	277	515	340	388	662	583	553
435	335	332	153	327	120	132	111	553
122	304	103	44	305	37	146	83	553
233	433	138	614	373	422	672	603	553
179	308	149	240	311	197	683	599	553
25	286	22	133	289	118	221	125	553
22	257	22	15	277	14	98	128	553
486	340	365	293	338	222	199	113	553
396	325	312	144	306	121	247	76	553
567	370	392	341	373	234	168	71	553
600	412	372	317	417	195	90	52	553
37	259	37	71	263	69	132	141	553
425	330	330	165	314	135	166	100	553
391	330	303	306	347	226	241	195	553
479	333	368	236	342	176	94	176	553
405	366	283	273	374	187	100	90	553
262	301	222	272	318	219	625	558	553
430	335	328	295	399	189	279	199	553
49	253	49	29	254	29	391	327	553
21	252	21	10	260	10	113	116	553
544	368	379	198	361	141	180	141	553
604	410	377	307	420	187	152	86	553
625	392	408	476	436	279	371	292	553
515	385	343	242	337	183	102	95	553
19	246	20	19	251	19	218	178	553
37	279	34	276	293	242	61	168	553
182	302	154	130	348	96	567	521	553
25	258	25	19	262	19	132	95	554
76	266	73	109	269	104	518	441	554
202	399	130	287	417	176	707	635	554
58	275	54	18	350	13	116	77	554
259	321	207	381	307	317	629	542	554
40	268	38	104	318	84	264	152	554
30	307	25	248	310	205	73	100	554
363	500	186	1023	385	680	525	435	554
573	367	400	293	356	211	153	190	554
186	321	149	151	342	113	644	585	554
75	275	69	52	277	48	202	129	554
453	339	342	369	316	299	183	171	554
584	368	407	288	371	199	143	142	555
646	386	429	326	412	203	193	174	555
571	407	359	326	406	205	248	215	555
453	342	339	193	362	137	153	111	555
150	280	137	217	276	201	571	479	555
446	350	326	255	347	188	178	110	555
295	366	206	598	488	313	655	574	555
364	348	268	488	353	354	648	578	555
343	317	277	448	314	365	720	646	555
535	372	369	317	366	222	73	83	555
432	355	312	211	344	157	55	94	555
78	365	55	566	389	372	394	299	555
33	259	33	200	271	189	256	158	555
124	314	101	132	317	107	456	383	555
53	314	43	344	339	260	481	380	555
419	341	314	188	382	126	131	90	555
440	334	337	130	357	94	114	62	555
479	345	356	170	355	122	170	51	555
86	269	81	61	275	56	383	363	555
284	310	234	481	288	428	614	537	555
24	272	22	13	302	11	207	135	555
559	375	381	377	384	252	92	139	555
497	353	361	209	351	153	101	141	555
736	477	395	1023	414	633	661	581	555
43	258	42	17	271	16	148	79	555
54	562	24	1023	650	403	276	248	555
284	314	232	254	304	214	698	624	556
617	419	377	334	412	208	152	87	556
502	375	343	848	440	493	452	363	556
579	396	374	260	410	162	119	19	556
27	278	25	242	291	213	270	174	556
48	323	38	106	322	84	587	497	556
466	354	337	833	343	622	255	192	556
245	381	165	271	381	182	645	570	556
261	308	217	282	299	242	605	528	556
260	324	205	243	318	195	569	504	556
337	334	258	465	334	356	722	633	556
178	290	157	139	295	120	547	451	556
497	352	362	426	336	325	133	145	556
650	481	346	274	463	152	31	20	556
28	282	25	167	281	152	201	126	556
50	295	43	265	295	230	120	101	556
231	316	187	324	353	235	609	540	556
406	337	308	166	344	124	142	97	556
46	296	39	58	287	52	517	427	556
306	333	235	238	331	184	625	575	556
510	346	378	229	360	163	160	82	556
460	360	327	195	347	144	108	157	556
24	281	22	207	339	156	249	210	557
36	302	31	67	304	57	637	549	557
518	362	366	342	346	253	166	171	557
327	345	243	182	350	133	563	555	557
385	329	300	142	318	114	173	129	557
518	363	365	247	365	174	192	119	557
504	364	354	798	344	594	765	684	557
274	296	237	208	280	190	615	539	557
21	261	21	17	273	16	51	89	557
432	339	326	275	364	193	210	70	557
434	368	302	353	478	189	152	191	557
485	352	353	211	337	160	52	142	557
525	376	358	280	319	225	97	26	557
675	489	353	404	578	179	173	136	557
23	277	21	178	282	162	366	245	557
564	365	395	330	338	250	193	133	557
62	283	56	72	318	58	526	465	557
516	362	365	384	341	288	171	149	558
462	336	352	265	352	193	123	183	558
317	322	252	162	376	110	209	90	558
70	297	60	73	331	57	123	73	558
474	363	334	267	343	199	235	123	558
42	271	40	17	284	15	65	43	558
410	398	264	891	377	605	732	646	558
673	449	384	496	497	255	192	178	558
580	375	397	395	371	272	273	184	558
36	258	36	298	258	295	119	110	558
205	302	174	258	301	220	654	572	558
80	253	81	36	256	36	235	305	558
284	331	219	277	328	216	622	542	558
493	342	369	158	332	122	100	98	558
23	280	21	192	314	156	531	434	558
408	337	310	144	329	112	183	117	558
43	280	40	88	279	81	353	291	558
42	250	43	28	247	29	263	263	558
603	402	384	349	440	203	223	179	558
372	374	255	686	368	477	694	617	559
420	345	312	416	313	340	713	631	559
382	366	267	555	380	374	701	616	559
507	365	356	419	337	318	313	210	559
634	388	418	332	368	231	122	51	559
553	389	364	187	367	131	161	84	559
442	357	317	263	345	195	111	123	559
34	292	29	392	304	330	170	102	559
159	324	125	203	418	124	608	559	559
430	351	313	235	359	167	120	152	559
81	272	77	74	274	69	432	353	559
30	254	31	194	252	197	61	104	559
217	373	149	281	380	189	721	641	559
514	399	330	168	367	117	107	30	559
337	301	287	124	333	95	300	184	559
33	322	26	249	334	191	123	82	559
569	369	395	224	402	143	64	65	559
89	270	84	73	339	55	131	92	559
22	252	22	13	267	13	100	90	559
32	251	33	126	256	125	119	87	559
641	413	397	405	396	262	175	74	559
473	364	333	255	367	178	180	122	559
485	341	363	307	375	209	300	255	560
95	327	75	146	496	75	485	419	560
481	356	346	172	325	135	162	74	560
512	346	380	177	340	134	104	111	560
616	434	363	324	404	205	176	84	560
66	261	65	32	259	31	133	132	560
426	368	296	322	366	225	84	142	560
148	325	117	179	350	131	650	594	560
553	384	369	235	337	179	15	191	560
132	360	94	1023	360	727	143	135	560
130	317	105	119	327	93	612	568	560
498	373	342	347	355	250	52	95	560
451	357	323	212	380	143	42	43	560
493	350	360	258	381	173	120	170	560
697	412	433	558	411	348	191	160	560
49	271	47	89	295	77	133	28	560
26	319	21	280	354	203	284	204	560
697	448	398	586	508	295	319	191	560
222	301	189	325	300	278	661	571	560
321	325	252	481	318	388	630	563	560
42	258	41	80	302	67	194	128	560
92	275	86	48	291	42	396	325	560
794	477	426	371	481	197	119	92	560
23	248	23	26	260	26	123	116	561
508	353	368	207	372	142	90	97	561
410	351	299	384	335	293	252	162	561
497	366	348	265	315	215	178	48	561
481	361	341	204	343	152	180	191	561
708	416	436	313	400	201	148	104	561
365	347	269	608	333	468	699	625	561
493	369	342	299	377	203	83	22	561
44	258	43	16	263	15	100	139	561
26	252	26	120	258	119	70	77	561
405	329	315	159	322	127	191	86	561
732	519	362	388	593	167	126	157	561
23	257	23	147	261	145	101	111	561
665	424	402	320	411	199	178	98	561
542	390	356	333	414	206	160	148	561
23	262	23	232	279	212	59	146	561
674	463	372	841	454	475	289	194	561
21	265	20	75	270	71	370	274	561
56	314	46	546	373	374	110	113	561
289	310	239	451	295	391	623	560	561
596	392	389	453	429	270	184	126	561
460	343	343	189	354	136	119	136	562
249	326	196	253	344	188	633	584	562
23	255	24	85	256	84	74	90	562
30	253	30	39	244	40	358	251	562
259	333	200	292	343	218	654	568	562
31	261	30	140	261	138	74	116	562
257	322	204	381	317	308	650	574	562
494	364	348	215	391	141	116	146	562
31	255	31	9	252	9	110	111	562
554	369	384	279	378	189	133	87	562
422	327	330	212	338	161	128	4	562
404	346	299	313	535	150	104	141	562
31	348	23	231	386	153	403	299	562
75	266	72	31	292	28	116	126	562
556	373	382	321	351	234	94	148	562
831	483	440	1023	379	692	355	274	562
294	300	251	283	288	252	614	542	562
240	340	181	322	393	210	609	526	562
26	292	23	31	292	28	82	22	562
375	351	273	413	322	328	649	573	563
430	339	325	247	342	185	49	152	563
432	338	328	227	336	173	73	52	563
203	287	182	215	284	194	533	458	563
20	259	20	16	281	15	138	51	563
46	294	40	782	297	676	168	126	563
584	383	391	364	382	243	245	64	563
153	349	112	773	400	495	173	132	563
91	370	63	209	572	94	203	82	563
217	347	161	610	330	474	535	455	563
184	366	129	356	385	237	649	591	563
41	286	37	23	277	21	101	30	563
44	279	40	68	309	56	104	64	563
498	364	350	290	356	209	178	154	563
23	297	20	115	301	98	176	80	563
453	358	324	214	361	152	242	146	563
494	353	358	284	386	188	200	52	563
406	344	303	179	373	123	199	128	563
860	493	447	802	649	316	284	161	563
437	350	320	136	328	107	100	15	564
101	337	76	866	375	592	408	327	564
26	291	23	323	308	268	295	229	564
447	334	343	185	347	137	97	89	564
394	393	257	235	365	165	195	74	564
528	366	369	469	430	280	339	241	564
579	446	332	1023	398	659	702	628	564
546	354	395	439	344	327	142	125	564
443	375	302	270	387	178	87	114	564
475	343	355	312	346	231	173	169	564
22	266	21	104	275	97	154	164	564
503	352	366	452	352	328	249	156	564
275	312	225	543	304	458	719	638	564
29	273	27	37	283	34	126	49	564
593	447	340	434	456	244	154	53	564
47	272	44	29	337	22	74	98	564
497	353	360	172	339	130	86	36	564
535	388	353	190	379	129	74	146	564
318	303	268	311	304	262	708	628	564
140	266	135	86	286	77	162	173	564
495	348	364	194	349	143	101	79	565
457	361	324	238	337	180	102	65	565
49	258	48	53	256	53	300	279	565
450	373	309	306	404	194	200	170	565
46	281	42	92	313	75	143	148	565
49	266	48	89	271	84	487	394	565
463	335	354	217	328	170	119	82	565
380	343	284	401	335	307	626	569	565
494	397	318	345	358	246	123	153	565
70	254	71	68	252	70	431	338	565
191	310	158	274	304	231	681	598	565
515	354	372	199	340	150	98	92	565
22	253	23	16	257	16	76	82	565
52	331	40	391	354	283	110	59	565
245	293	214	134	289	118	139	462	565
114	375	78	155	386	103	602	557	565
411	332	317	148	343	110	146	170	565
484	348	356	324	343	242	143	186	566
326	378	221	732	374	500	624	559	566
184	275	172	154	279	142	548	461	566
24	259	23	36	260	35	279	204	566
495	375	338	260	364	183	107	126	566
271	316	220	291	305	244	618	533	566
547	367	382	847	443	490	353	252	566
21	249	21	10	253	10	306	217	566
58	284	52	435	285	391	135	74	566
22	253	22	147	252	150	123	150	566
31	274	29	108	300	92	110	156	566
130	304	110	93	333	71	570	537	566
38	333	30	445	393	290	152	132	566
536	346	397	264	347	195	162	46	566
603	382	404	495	406	312	187	202	566
471	338	357	238	336	181	0	146	566
22	269	21	130	278	120	337	236	566
269	303	228	273	294	238	665	578	566
240	422	146	330	512	165	686	633	566
48	274	45	88	273	82	441	350	567
468	339	353	181	325	142	65	61	567
234	367	163	314	371	216	731	656	567
62	289	55	105	297	91	398	311	567
199	325	157	188	339	142	662	598	567
444	327	347	221	310	183	120	79	567
29	277	27	134	292	118	242	240	567
106	261	104	72	260	71	550	467	567
113	368	79	406	331	314	190	135	567
517	337	393	208	338	158	129	117	567
296	308	246	356	313	291	659	591	567
33	396	22	56	348	41	285	257	567
72	301	61	639	308	531	128	199	567
50	266	48	43	269	41	53	123	567
519	351	379	215	341	161	52	68	567
609	399	391	248	407	156	162	76	567
20	250	20	10	245	10	128	111	568
456	347	337	161	371	111	126	74	568
463	335	354	294	338	222	191	87	568
215	340	162	298	367	208	680	613	568
577	381	388	516	391	338	170	114	568
59	283	53	26	289	23	98	149	568
437	370	303	267	352	194	193	116	568
217	345	161	275	336	210	724	642	568
25	290	22	274	358	196	150	90	568
463	345	343	294	336	224	237	73	568
496	349	364	218	358	156	133	76	568
672	430	400	264	494	137	82	126	568
138	413	85	395	477	212	721	647	568
275	429	164	565	461	314	744	669	568
526	384	351	441	394	286	184	82	568
41	255	41	45	254	45	160	246	568
529	384	353	354	354	255	185	192	568
527	373	362	472	339	357	242	166	568
374	354	271	180	328	140	171	98	568
537	357	385	268	359	191	139	119	568
24	279	22	138	288	123	333	247	569
240	308	199	328	290	290	221	128	569
56	271	53	105	309	87	108	107	569
640	434	378	358	396	232	508	425	569
37	279	34	15	300	13	104	65	569
429	352	312	508	426	305	259	122	569
285	317	230	290	312	238	693	611	569
64	271	61	22	261	22	148	71	569
469	354	340	185	335	141	113	113	569
57	325	45	639	375	436	150	87	569
144	325	113	236	318	190	645	556	569
473	348	348	255	390	168	128	166	569
33	295	29	340	298	292	92	86	569
490	342	367	281	391	184	203	179	569
501	352	364	541	422	328	479	386	569
562	385	374	383	497	197	265	226	569
103	345	77	132	360	94	601	553	569
27	263	27	47	277	44	111	46	569
28	256	28	17	267	16	98	116	569
276	473	149	821	557	378	669	606	569
29	294	26	479	314	390	67	100	569
473	387	312	226	368	157	157	131	569
284	322	225	411	305	344	603	519	569
549	383	368	242	370	167	71	83	570
344	397	222	864	450	491	632	557	570
64	277	59	48	339	37	165	136	570
490	337	372	249	318	200	152	145	570
614	390	403	343	402	219	111	209	570
754	531	363	349	623	143	156	169	570
117	316	95	529	405	334	292	209	570
479	350	350	156	337	119	205	160	570
406	350	297	168	343	125	201	149	570
548	382	368	256	355	185	119	110	570
117	336	90	171	428	102	576	496	570
500	342	375	284	396	183	146	152	570
40	272	38	312	288	277	104	108	570
477	339	360	716	354	518	701	616	570
56	373	38	483	327	378	238	136	570
432	346	320	132	307	110	59	156	570
49	309	41	15	290	13	77	95	570
458	365	322	352	335	269	178	138	570
465	356	334	150	331	116	71	38	570
605	373	416	568	503	289	241	148	570
480	355	346	214	347	157	119	65	571
478	353	346	172	348	127	62	28	571
47	324	37	110	321	88	536	442	571
45	266	43	173	261	170	83	59	571
75	272	70	74	266	71	138	193	571
325	347	240	477	350	348	664	581	571
52	255	52	66	252	67	320	252	571
38	272	36	270	275	251	67	128	571
38	263	37	17	280	15	142	107	571
38	329	30	301	336	229	116	95	571
44	265	43	13	287	11	110	117	571
24	269	23	189	267	181	87	56	571
19	251	20	22	249	23	462	375	571
351	388	231	329	375	224	553	512	571
417	353	303	280	342	210	65	102	571
554	390	364	288	389	189	194	139	571
638	419	390	300	444	173	113	49	571
27	282	24	48	275	45	409	315	571
670	444	387	1023	305	860	703	644	571
115	265	111	114	281	103	549	463	572
353	346	261	607	332	469	645	583	572
89	311	74	124	308	103	628	543	572
22	254	22	17	248	17	133	32	572
513	385	341	287	378	194	174	114	572
124	268	119	89	271	84	280	350	572
236	328	184	361	332	279	630	556	572
388	333	299	119	300	102	132	110	572
33	274	31	307	288	273	98	98	572
23	253	24	10	259	10	101	61	572
532	373	365	1023	407	644	437	330	572
313	299	269	248	303	210	647	585	572
238	293	208	182	313	149	598	535	572
169	291	148	171	293	149	630	548	572
64	272	60	103	314	84	180	148	572
448	344	333	208	357	149	240	191	572
30	293	26	267	317	216	116	62	572
44	275	41	14	260	14	100	114	572
52	328	41	72	341	54	98	108	572
443	334	340	162	315	131	105	186	573
39	335	30	380	376	258	226	198	573
434	364	305	255	337	194	240	65	573
472	349	347	170	330	132	194	58	573
26	260	26	16	253	16	146	104	573
413	325	325	261	313	214	210	146	573
703	407	442	459	428	275	187	149	573
284	318	229	308	304	260	683	603	573
323	379	218	362	394	235	591	527	573
524	368	364	371	346	274	280	240	573
434	360	309	401	396	260	270	158	573
22	246	23	10	241	10	311	281	573
497	366	348	309	355	223	271	129	573
421	370	292	469	346	347	564	531	573
470	356	337	163	359	116	59	51	573
498	365	349	209	364	147	116	131	573
232	298	199	262	293	229	563	510	573
21	252	22	11	250	11	104	79	573
20	257	20	11	276	10	94	82	574
498	347	367	233	351	170	83	161	574
506	369	351	456	366	319	245	221	574
21	255	21	135	262	132	105	95	574
523	360	372	349	371	241	152	113	574
165	282	150	116	314	94	652	589	574
432	353	313	195	322	155	15	95	574
511	465	282	331	456	186	70	148	574
43	288	38	144	352	105	504	406	574
359	353	261	204	362	145	90	226	574
339	343	254	565	331	437	645	574	574
21	253	21	14	248	15	351	261	574
62	278	57	399	335	305	239	194	574
115	313	94	1023	267	982	100	111	574
395	370	273	689	346	510	746	665	574
56	251	57	33	240	35	252	291	574
48	293	42	280	313	229	229	180	575
458	368	319	421	344	313	166	156	575
63	268	60	43	303	37	149	90	575
393	352	285	511	343	381	705	619	575
27	265	26	198	273	186	107	116	575
482	356	347	203	338	153	133	110	575
179	352	130	250	363	176	684	597	575
21	275	20	22	266	21	226	198	575
180	418	110	514	418	315	615	569	575
39	329	30	202	454	114	327	267	575
260	343	194	308	333	237	587	521	575
172	861	51	535	1017	135	157	83	575
286	478	153	575	571	258	803	721	575
193	309	160	189	302	160	687	604	575
515	334	395	171	326	134	199	68	575
522	418	320	739	533	355	285	211	575
28	305	23	189	322	150	113	116	575
506	352	368	405	355	292	181	143	575
32	250	33	26	246	27	391	312	575
666	401	425	449	407	283	322	181	575
248	301	211	240	293	209	680	606	575
608	410	380	302	393	197	92	83	576
342	346	253	298	344	222	687	611	576
475	376	324	255	396	165	135	77	576
560	353	406	277	376	189	187	135	576
570	369	395	260	374	178	92	126	576
461	330	358	240	312	197	117	83	576
81	331	63	477	328	372	352	245	576
408	351	298	716	334	549	684	615	576
370	324	292	476	320	382	733	653	576
31	290	27	281	349	207	458	376	576
288	417	176	768	383	513	716	640	576
563	374	385	296	383	198	105	175	576
530	373	364	282	420	172	226	138	577
427	347	315	188	339	142	128	71	577
579	389	381	257	389	169	105	161	577
318	338	241	423	333	325	655	587	577
425	434	251	719	479	384	655	582	577
46	289	41	419	312	344	116	117	577
262	338	198	370	351	270	687	619	577
40	253	41	49	252	50	399	300	577
414	337	314	188	333	145	117	46	577
667	385	444	318	360	227	46	154	577
20	259	20	72	271	68	101	129	577
544	360	387	235	345	174	76	28	577
50	252	51	44	248	45	230	171	577
40	324	31	27	337	20	113	68	577
554	362	391	300	359	214	97	160	577
451	357	323	238	368	165	174	102	577
306	299	262	272	293	238	625	538	577
667	407	420	288	400	185	145	168	578
489	338	371	235	343	176	217	161	578
30	294	26	253	314	206	110	82	578
534	434	315	324	435	190	633	589	578
425	347	314	176	337	134	87	110	578
633	458	354	472	451	268	207	95	578
526	363	371	306	350	223	217	148	578
958	566	433	664	600	283	282	188	578
632	437	370	277	416	170	164	136	578
288	312	237	369	313	302	615	540	578
101	278	92	74	275	69	485	419	578
504	420	307	267	456	150	153	22	578
571	385	379	262	349	192	101	76	578
744	483	394	377	535	180	439	380	578
52	268	49	75	268	72	83	55	578
361	416	222	665	433	393	656	598	578
369	363	260	336	371	232	572	509	578
532	355	383	378	374	259	242	160	578
320	356	231	283	345	210	577	504	578
849	538	404	1023	325	807	395	315	578
275	332	212	438	326	345	682	603	578
435	360	310	396	357	284	254	169	578
70	265	68	61	268	58	473	401	579
389	330	302	166	302	140	120	174	579
48	264	46	56	283	51	71	94	579
507	361	360	156	369	108	107	71	579
942	542	444	485	582	213	276	214	579
470	366	329	536	388	354	299	200	579
100	277	92	128	272	121	203	208	579
64	265	62	16	264	16	117	79	579
309	346	229	258	320	206	538	520	579
477	368	332	263	401	168	164	114	579
24	273	23	166	277	153	249	181	579
507	345	375	233	327	182	35	100	579
722	428	432	383	427	230	138	153	579
952	624	391	508	669	194	123	104	580
465	348	342	262	370	182	125	198	580
469	334	360	214	324	168	183	104	580
521	371	359	268	363	190	166	166	580
270	301	229	487	297	420	594	513	580
55	327	43	312	424	188	279	200	580
221	307	184	299	295	259	603	527	580
27	262	26	17	269	16	146	160	580
288	312	236	314	296	272	645	562	580
417	332	322	612	329	476	698	620	580
660	412	410	402	403	256	76	89	580
531	385	353	537	415	332	248	173	580
89	326	70	67	408	42	122	101	580
248	320	198	257	318	207	583	495	580
26	265	25	54	272	51	355	264	580
616	403	392	242	398	156	67	117	580
41	308	34	273	312	224	303	226	581
30	289	27	327	294	285	87	98	581
66	281	60	96	295	84	173	90	581
22	272	21	221	271	208	41	89	581
174	362	123	646	409	404	366	265	581
437	342	328	214	349	157	113	65	581
85	297	73	772	287	688	68	150	581
333	317	268	495	315	402	633	564	581
36	371	25	230	409	144	561	470	581
623	385	414	360	375	246	128	123	581
278	333	213	302	350	221	576	520	581
568	399	365	288	405	182	131	148	581
523	357	375	234	339	177	55	138	582
30	255	30	49	276	45	149	61	582
493	347	363	198	329	154	119	125	582
484	350	354	629	468	344	483	400	582
256	320	205	261	340	196	680	600	582
44	288	40	155	288	138	408	312	582
649	423	393	970	411	604	745	670	582
490	347	362	244	330	190	59	100	582
627	436	368	348	427	209	131	162	582
643	364	453	341	354	247	135	139	582
608	397	392	325	360	231	131	149	582
526	409	329	357	404	226	181	117	582
465	347	343	340	359	243	152	139	582
167	367	116	421	416	259	691	622	582
559	387	370	644	407	405	539	464	582
97	298	84	110	308	91	165	97	582
33	252	34	30	256	30	424	339	583
483	342	361	302	358	216	158	153	583
45	268	43	29	288	25	92	64	583
79	267	76	18	265	18	168	70	583
697	438	407	612	601	261	593	506	583
22	254	22	13	242	14	454	370	583
488	366	342	205	344	153	64	89	583
435	319	349	160	333	123	146	98	583
69	333	53	316	372	218	249	149	583
565	346	418	326	352	237	125	184	583
196	332	151	290	373	199	486	421	583
36	288	32	43	284	39	549	460	583
206	401	131	254	393	165	704	624	583
281	306	235	332	298	286	637	568	583
541	411	337	348	412	216	143	65	583
463	353	335	162	358	116	219	181	583
287	325	226	255	317	206	587	535	583
35	269	34	281	269	267	168	117	583
774	411	482	1023	267	982	524	437	583
166	276	154	162	272	152	560	469	583
21	250	22	128	258	127	119	84	584
513	364	361	183	322	146	80	100	584
507	381	340	317	349	233	249	199	584
600	391	393	361	393	235	146	77	584
523	386	347	435	429	260	183	98	584
244	363	172	255	359	182	627	559	584
268	366	187	754	439	439	686	619	584
99	278	91	44	276	41	82	97	584
32	314	26	341	352	248	119	131	584
450	345	334	215	343	160	122	102	584
543	355	392	204	341	153	92	36	584
54	286	48	361	286	324	59	148	584
94	269	89	43	271	41	136	129	584
585	396	378	486	403	309	152	101	584
422	340	318	186	350	136	49	82	584
477	350	349	215	361	153	65	179	584
53	318	43	504	406	318	41	116	585
441	336	336	200	345	148	114	73	585
33	257	33	10	270	10	61	74	585
380	326	298	154	326	121	102	138	585
468	355	337	263	331	204	171	62	585
509	335	388	177	331	137	185	179	585
485	360	345	259	323	206	102	56	585
42	279	39	25	289	23	58	116	585
1023	582	451	922	578	408	352	210	585
501	343	374	332	332	256	196	160	585
425	368	296	211	336	161	77	117	585
451	348	332	174	375	119	87	102	585
20	243	21	30	243	32	260	211	585
22	270	21	85	284	77	102	92	585
448	346	331	246	376	167	178	89	585
26	265	25	12	281	11	73	77	585
565	380	381	790	381	531	340	249	585
207	293	180	269	279	247	573	495	585
31	293	27	268	286	240	105	141	585
50	301	43	334	307	278	98	101	585
22	281	20	233	318	188	204	111	585
333	331	257	289	351	210	146	122	585
179	367	125	171	378	116	665	604	585
528	386	350	375	391	246	158	171	585
545	399	350	294	382	197	195	153	585
878	533	422	548	514	273	249	185	585
31	257	31	17	289	15	67	110	586
20	260	20	134	270	127	67	97	586
527	375	360	302	361	214	114	160	586
296	311	243	334	312	274	681	595	586
77	274	72	95	287	85	482	380	586
537	378	364	229	377	156	59	68	586
748	479	400	457	486	241	158	152	586
185	299	158	186	299	159	654	568	586
490	352	357	191	343	143	92	131	586
515	357	369	328	371	227	148	162	586
451	373	310	238	387	158	203	82	586
207	346	153	382	381	257	679	614	586
410	351	299	165	343	123	181	71	586
557	359	398	285	375	195	175	157	586
51	332	39	352	366	246	276	224	586
247	311	203	305	307	254	638	556	586
521	405	330	164	389	108	120	133	586
366	334	280	182	368	126	203	141	587
190	325	149	234	321	187	623	551	587
474	343	354	156	334	120	52	116	587
645	453	365	941	659	365	653	594	587
521	364	367	282	338	214	113	136	587
472	334	362	141	317	114	149	61	587
485	372	334	268	357	192	56	107	587
565	369	392	272	356	196	89	84	587
595	381	399	293	356	211	90	87	587
48	339	36	464	356	334	259	173	587
24	262	23	37	276	34	100	39	587
570	356	410	246	354	178	122	107	587
904	465	497	884	455	497	325	183	587
628	430	374	314	410	196	92	61	587
22	251	23	19	251	20	290	240	587
392	364	276	413	363	292	675	596	587
547	378	370	446	357	320	170	158	587
461	332	355	186	338	141	82	76	587
32	260	31	13	285	12	74	110	588
42	264	41	124	255	125	192	108	588
120	278	111	125	270	118	594	509	588
27	281	25	303	290	268	178	84	588
61	267	59	14	276	13	30	59	588
479	354	347	143	328	112	92	100	588
501	365	352	228	332	176	80	30	588
41	320	32	359	334	275	101	65	588
481	336	366	265	359	189	170	120	588
409	381	275	582	361	413	690	607	588
334	312	274	157	313	128	133	178	588
26	252	27	33	278	31	67	68	588
479	365	336	415	402	265	256	149	588
23	266	22	116	271	109	274	193	588
67	310	55	311	299	267	371	279	588
74	257	74	74	265	72	366	304	588
40	268	38	198	299	170	211	169	588
50	309	41	54	306	45	136	70	588
553	377	376	420	359	299	82	101	588
47	279	43	342	288	304	102	114	588
526	337	399	193	339	146	171	128	588
459	345	340	209	346	155	74	148	589
662	383	443	250	345	185	8	149	589
432	337	328	325	352	236	261	131	589
467	337	355	238	385	158	92	80	589
620	411	386	362	377	246	150	125	589
45	289	40	31	301	27	42	119	589
64	256	64	47	267	45	110	122	589
40	265	39	125	269	119	170	145	589
39	292	34	25	284	22	132	89	589
97	258	96	50	262	49	387	363	589
517	381	347	231	373	159	84	202	589
632	384	421	392	527	190	174	116	589
50	265	48	99	263	96	338	255	589
500	363	352	268	341	201	8	92	589
499	337	379	322	352	234	117	133	589
310	343	231	522	322	415	732	657	589
21	259	21	18	267	17	71	79	589
505	366	353	440	373	302	291	149	589
31	294	27	153	338	116	261	122	589
34	280	31	310	289	275	101	104	589
29	268	28	50	272	47	555	465	589
467	368	325	463	444	267	286	193	589
57	281	52	20	287	18	55	117	590
565	379	382	746	420	455	425	327	590
726	503	370	285	523	140	164	181	590
25	266	24	275	319	221	108	153	590
209	326	164	354	347	261	640	584	590
500	403	317	260	365	182	157	166	590
633	393	412	608	496	314	226	184	590
450	365	315	160	332	124	161	101	590
523	350	382	216	343	161	97	100	590
23	261	22	100	263	97	139	101	590
1015	715	363	729	614	304	359	243	590
238	416	147	288	474	156	669	623	590
561	367	391	273	394	177	153	157	590
230	356	165	370	383	248	685	618	590
192	309	159	282	308	235	365	304	590
625	415	386	533	434	314	162	158	590
476	359	339	357	387	236	217	108	590
26	283	23	299	283	270	120	119	590
561	402	357	357	409	223	375	288	591
20	250	20	20	253	20	51	113	591
30	285	27	28	273	26	48	120	591
578	370	400	268	392	175	276	175	591
259	386	172	1023	395	664	622	571	591
612	382	411	325	351	237	171	132	591
502	363	354	256	363	180	138	128	591
210	462	117	228	519	113	659	589	591
122	335	93	234	329	182	688	606	591
32	260	32	267	264	258	97	95	591
88	302	75	159	298	137	478	392	591
43	302	37	26	279	24	154	77	591
623	390	409	245	363	173	73	61	591
32	254	33	14	255	14	149	120	591
464	335	355	168	324	133	79	105	591
422	374	289	230	365	161	206	131	591
24	305	20	183	290	161	223	123	591
24	255	24	14	312	12	141	86	591
537	381	361	219	366	153	186	97	591
143	398	92	1023	340	770	110	27	591
547	374	375	1023	423	620	397	313	591
504	621	208	856	452	485	609	594	591
671	404	425	1023	310	844	478	381	591
325	342	243	484	332	374	654	581	591
21	261	21	227	297	196	98	104	591
1023	428	613	1023	267	982	734	661	591
20	259	20	88	271	83	149	108	592
483	362	342	390	376	266	279	169	592
166	1023	38	1023	267	982	219	184	592
283	315	230	322	322	256	640	570	592
100	258	99	48	260	47	401	364	592
25	256	25	17	278	16	114	73	592
201	341	151	244	358	175	669	604	592
473	353	342	620	366	433	361	219	592
534	373	366	206	353	150	149	139	592
26	280	24	60	280	54	90	84	592
37	380	25	314	467	172	184	49	592
387	345	287	482	353	349	337	236	592
759	454	428	395	477	212	178	149	592
167	278	153	151	277	139	412	381	592
440	360	313	281	337	213	187	131	592
332	386	220	491	348	361	739	666	593
481	353	349	181	360	129	119	110	593
472	347	349	243	334	186	97	56	593
426	319	341	216	485	114	276	187	593
27	272	26	149	272	140	113	87	593
492	356	354	222	341	167	143	110	593
24	259	24	12	257	12	114	64	593
309	409	193	748	408	470	690	621	593
36	287	32	277	307	231	120	94	593
529	362	374	321	358	230	152	178	593
560	361	397	296	364	208	77	113	593
48	266	46	29	276	27	41	102	593
373	353	271	614	321	489	648	591	593
24	259	24	53	259	52	45	114	593
29	269	28	95	274	89	388	286	594
815	450	464	431	518	213	196	136	594
23	261	23	155	269	147	114	97	594
541	355	390	301	431	179	120	157	594
330	374	226	448	468	245	95	84	594
34	256	34	21	302	18	87	56	594
327	327	256	362	312	297	726	637	594
839	499	430	841	500	431	638	571	594
329	323	260	379	314	309	687	603	594
25	254	25	27	254	27	76	83	594
30	286	26	25	293	22	87	55	594
30	255	30	102	259	101	87	125	594
522	369	362	529	438	309	515	435	594
851	498	437	767	486	404	511	427	594
182	286	163	186	283	168	585	502	594
47	257	47	9	255	9	100	53	595
22	275	20	344	298	295	84	89	595
21	264	21	86	261	84	319	263	595
574	477	308	716	478	383	233	284	595
1023	507	517	1023	496	528	657	592	595
21	255	21	42	263	41	525	434	595
171	299	147	170	325	134	617	565	595
35	251	36	36	246	37	446	368	595
514	381	345	168	330	130	129	154	595
363	326	284	632	306	529	656	583	595
465	326	365	229	301	195	165	188	595
168	356	121	286	355	207	609	559	595
120	343	90	885	367	618	122	126	595
318	428	190	1023	267	982	565	478	595
168	304	141	165	358	118	671	605	595
149	449	85	276	387	183	730	659	595
264	305	221	277	300	236	633	562	595
34	258	34	23	311	19	102	133	595
644	468	352	367	492	191	122	139	595
163	273	152	143	267	137	447	420	595
424	369	294	538	350	394	739	666	595
35	262	34	58	344	43	67	59	596
194	442	112	275	439	160	673	618	596
28	266	27	237	274	221	125	67	596
469	351	342	205	334	157	97	76	596
507	358	362	362	339	274	187	111	596
28	329	22	224	372	155	264	178	596
326	367	227	513	351	374	650	578	596
138	374	95	1023	357	734	405	313	596
598	504	304	1023	467	561	680	641	596
35	282	32	176	299	150	126	129	596
23	250	24	32	256	31	62	110	596
490	343	366	236	336	180	116	166	596
100	452	57	1023	267	982	322	248	596
1023	514	510	1023	535	490	298	209	596
53	285	48	22	284	20	27	145	596
103	301	87	910	334	698	302	215	596
38	263	37	127	282	115	129	110	596
636	454	358	277	379	187	562	473	596
123	278	113	59	297	51	148	79	596
32	302	27	192	316	155	282	136	596
679	447	389	422	521	208	196	77	596
44	274	42	108	277	100	142	77	596
299	354	216	374	336	285	626	552	597
384	333	296	198	311	163	102	105	597
56	269	53	29	426	18	97	117	597
468	349	344	247	359	176	136	76	597
571	388	377	996	470	542	387	293	597
131	305	110	151	306	126	435	371	597
58	345	43	441	364	310	479	400	597
31	257	31	7	239	8	73	113	597
83	276	77	40	276	37	87	84	597
209	319	168	185	294	161	562	504	597
24	268	23	95	283	86	254	150	597
557	379	376	317	365	222	49	30	597
37	315	30	416	332	321	141	94	597
40	253	41	29	253	29	318	254	597
615	382	412	485	383	324	185	210	597
515	395	334	502	403	319	284	191	597
255	334	195	391	355	282	717	642	597
155	319	124	198	331	153	557	507	598
638	416	392	440	419	269	142	209	598
165	299	141	197	293	172	593	514	598
31	278	28	34	291	30	110	126	598
562	377	382	343	366	240	110	105	598
173	288	154	148	284	134	624	540	598
532	352	387	191	358	136	82	132	598
101	271	96	68	274	64	402	360	598
172	303	145	175	330	136	696	628	598
399	329	311	205	313	168	102	90	598
513	352	373	232	351	169	122	65	598
674	400	432	747	380	503	379	274	598
222	293	194	319	290	281	606	520	598
516	365	362	214	393	139	275	233	599
33	293	29	227	318	182	181	119	599
54	307	45	35	416	21	89	65	599
51	260	50	38	261	38	171	59	599
24	292	21	24	276	23	102	68	599
219	314	179	240	345	178	566	527	599
532	364	374	280	401	179	79	59	599
652	474	352	599	413	371	336	202	599
592	377	402	258	377	176	98	196	599
56	298	48	565	341	424	562	469	599
28	245	29	28	312	23	222	227	599
422	342	316	143	362	101	129	104	599
91	403	58	800	405	506	516	441	599
20	257	20	196	269	187	97	55	599
507	355	366	241	345	179	101	204	599
119	271	113	136	267	131	391	316	599
557	362	394	284	364	200	122	43	599
30	265	29	88	264	86	89	58	599
422	382	283	324	361	230	36	190	599
537	370	372	289	380	195	131	83	599
447	344	333	235	327	184	186	20	599
56	262	55	43	295	37	132	68	599
37	262	36	25	269	23	94	80	599
47	295	41	29	298	25	82	83	599
250	299	214	271	302	230	594	534	599
35	254	36	24	248	24	276	265	599
34	255	34	18	279	16	41	110	600
443	331	342	192	342	144	80	145	600
658	426	396	705	492	367	387	291	600
46	257	45	41	264	39	348	303	600
46	319	37	522	353	378	362	276	600
478	336	365	214	336	163	31	101	600
501	356	360	197	348	145	90	107	600
565	362	399	378	418	231	108	156	600
317	330	246	580	324	458	602	536	600
595	398	383	1001	528	485	404	319	600
650	380	438	616	357	441	239	246	600
75	266	72	112	268	107	471	401	600
172	414	106	550	402	350	650	590	600
100	348	73	147	358	105	589	551	600
515	352	374	291	345	216	154	56	600
600	429	358	250	394	162	213	135	600
642	410	401	398	389	262	89	92	600
515	338	390	214	333	164	58	169	600
351	324	277	460	336	350	724	641	600
41	313	33	482	316	390	90	126	600
450	359	321	158	336	120	61	64	600
481	359	343	505	454	285	265	123	600
578	381	388	338	353	245	214	117	600
37	387	24	440	426	265	219	195	601
291	329	226	430	348	316	637	564	601
46	266	44	27	264	27	56	62	601
389	425	235	1023	374	702	698	631	601
30	251	31	10	240	11	61	43	601
195	421	118	308	393	200	386	358	601
540	368	376	360	335	275	164	107	601
120	321	96	124	382	83	617	568	601
514	373	352	375	393	245	324	221	601
53	261	52	51	284	46	119	146	601
160	313	131	78	327	61	580	545	601
643	445	371	299	409	187	86	138	601
60	259	59	15	251	16	101	89	601
93	266	89	108	262	105	362	335	601
538	382	361	348	468	191	143	153	601
506	349	371	286	346	212	65	104	601
687	423	416	268	384	179	175	158	601
164	464	91	359	485	189	690	622	602
213	973	56	1023	638	411	73	71	602
616	440	359	277	412	172	49	105	602
601	387	397	219	386	145	113	104	602
495	366	347	246	326	194	95	187	602
31	264	30	58	267	55	87	128	602
465	360	330	243	394	158	165	165	602
483	358	346	243	355	176	183	146	602
22	250	22	5	239	5	138	90	602
446	352	324	224	328	175	107	87	602
20	252	20	10	262	9	84	87	602
457	355	330	233	366	163	114	150	602
271	342	203	295	306	246	689	601	602
256	307	213	181	297	156	659	585	602
28	314	23	62	328	48	615	525	602
446	340	336	229	371	158	220	203	602
441	339	333	182	326	143	87	114	602
40	256	40	27	260	26	254	244	602
490	356	352	306	372	210	73	102	602
449	352	327	244	361	173	186	90	602
27	249	28	59	249	60	117	80	602
315	380	212	267	343	200	650	585	602
138	347	102	410	307	342	510	419	602
47	271	44	110	276	102	527	443	603
52	266	50	23	330	18	90	95	603
487	358	348	465	346	344	315	240	603
458	353	332	128	351	94	70	179	603
717	416	442	438	416	270	126	107	603
233	338	177	326	368	227	707	635	603
397	333	305	126	342	94	160	196	603
87	266	83	109	258	108	339	319	603
459	345	341	235	321	188	107	86	603
367	322	291	128	309	106	188	15	603
62	308	52	405	310	335	166	120	603
516	382	346	430	376	293	259	185	603
616	389	406	305	385	203	160	64	603
429	415	265	404	388	267	585	534	603
286	344	213	413	331	319	661	583	603
22	279	20	129	352	94	466	374	603
82	267	78	30	291	26	65	102	603
194	291	171	260	285	234	527	451	603
35	282	32	29	270	28	100	139	603
448	341	336	166	324	131	87	158	603
309	299	264	194	286	174	669	587	603
316	323	251	325	305	273	625	538	604
469	344	349	204	327	160	139	65	604
525	347	388	461	365	323	295	221	604
188	357	134	249	350	182	624	569	604
478	358	341	177	352	129	56	95	604
21	255	21	150	260	148	80	79	604
50	264	48	94	269	89	377	283	604
58	376	39	1023	267	982	95	164	604
238	287	212	173	287	155	351	402	604
29	256	29	36	258	36	240	158	604
539	360	383	421	431	250	270	216	604
221	307	184	206	302	174	629	543	604
483	364	340	354	355	256	141	166	604
525	369	364	295	356	212	86	100	604
95	311	78	283	361	200	184	220	605
427	340	322	147	326	115	148	152	605
23	291	20	205	328	160	303	219	605
533	354	386	208	355	150	230	113	605
20	246	21	19	243	20	220	170	605
557	366	390	262	350	192	117	186	605
573	393	373	386	482	205	288	222	605
482	355	347	218	382	146	334	246	605
575	422	348	823	405	520	420	352	605
20	250	21	155	258	154	64	116	605
571	368	398	333	387	220	43	74	605
506	352	368	537	328	419	315	244	605
523	370	362	362	400	232	79	30	605
423	362	299	355	392	232	266	174	605
490	350	358	441	371	305	235	146	605
257	323	204	239	313	196	620	546	605
68	257	68	15	255	15	24	61	605
480	341	360	149	327	117	87	128	606
59	313	48	134	341	101	165	146	606
531	366	372	718	428	429	343	239	606
500	342	374	307	329	238	156	105	606
455	336	347	266	321	212	162	132	606
477	336	364	321	425	194	267	234	606
22	255	22	76	265	73	187	157	606
450	328	352	206	328	160	211	154	606
53	273	50	24	268	23	92	36	606
410	352	298	752	357	538	665	617	606
31	254	31	24	254	24	111	73	606
31	252	32	126	258	125	70	105	606
661	396	427	437	389	288	179	180	606
316	305	265	414	292	363	701	619	606
845	489	443	1023	332	790	548	458	606
217	283	196	238	284	214	624	538	606
247	288	220	211	279	194	507	446	606
559	403	355	278	411	173	101	39	607
176	301	150	175	312	143	676	591	607
848	492	441	745	571	334	639	580	607
492	377	334	261	353	189	154	141	607
28	270	26	169	268	162	125	79	607
94	347	70	614	348	452	514	423	607
1023	440	596	1023	270	970	426	354	607
301	316	244	350	303	295	660	575	607
635	411	396	578	417	355	352	291	607
302	319	242	382	306	320	618	551	607
492	339	371	335	345	248	156	117	607
168	266	162	163	266	157	388	333	607
54	350	39	1023	400	655	276	174	607
138	324	109	153	331	118	614	563	607
258	318	208	334	302	283	691	609	607
65	256	65	65	283	58	252	220	607
668	476	359	1023	267	982	789	716	607
446	350	326	177	343	132	110	73	607
291	318	235	423	323	335	678	595	607
21	247	22	98	260	97	56	143	608
35	278	32	176	274	164	446	349	608
873	574	390	633	617	262	285	249	608
49	252	50	22	254	22	331	320	608
571	379	385	372	380	251	242	136	608
713	447	408	338	463	187	171	58	608
534	376	364	1023	441	595	346	265	608
452	340	341	142	313	116	73	36	608
135	268	129	113	388	75	420	383	608
169	479	90	521	450	296	678	611	608
55	264	54	386	290	341	82	100	608
22	277	21	14	263	14	158	100	608
38	251	38	21	252	21	282	274	608
256	302	217	269	293	235	629	554	609
323	354	234	374	345	278	620	556	609
134	301	114	144	315	117	514	426	609
35	270	33	13	267	13	102	86	609
327	323	258	419	302	355	685	601	609
493	374	337	320	360	228	98	64	609
588	398	378	271	398	174	181	161	609
314	327	246	492	315	400	711	623	609
414	335	317	171	373	117	203	122	609
476	361	338	235	363	166	188	186	609
35	331	27	248	393	162	269	205	609
30	263	30	22	267	21	49	73	609
136	354	98	1023	267	982	100	219	609
731	450	416	288	415	177	98	122	609
569	418	348	396	359	282	279	222	609
390	321	311	498	378	337	680	631	610
114	288	101	33	270	31	110	30	610
456	356	328	262	327	205	123	43	610
26	247	27	22	246	23	220	198	610
490	375	334	211	375	144	136	166	610
306	314	249	222	297	191	678	605	610
495	349	363	188	334	144	98	36	610
497	348	366	254	323	201	83	98	610
42	280	39	30	290	26	94	105	610
568	352	413	344	405	217	190	145	610
117	300	99	101	282	92	170	113	610
498	353	362	171	323	136	13	19	610
425	343	318	354	326	278	590	548	610
175	332	135	1023	267	982	381	281	610
441	341	331	215	335	164	67	45	610
451	367	315	188	388	124	73	64	610
525	468	287	1023	407	643	691	638	610
577	369	400	550	487	289	279	229	610
508	366	356	154	356	111	95	152	610
22	259	21	9	265	9	102	129	611
535	350	391	251	359	179	146	133	611
24	263	23	159	259	157	89	71	611
62	254	62	41	250	42	332	318	611
356	374	243	755	356	543	544	505	611
507	339	383	191	326	150	84	129	611
575	382	385	347	367	243	224	122	611
36	261	35	29	272	27	49	129	611
595	379	402	428	370	296	62	102	611
739	427	444	863	647	341	280	186	611
428	345	318	220	355	159	242	164	611
231	323	183	286	327	224	670	604	611
355	329	276	182	329	141	101	104	611
363	349	266	200	350	146	120	136	611
40	385	26	140	317	113	157	108	611
21	255	21	131	261	128	39	113	611
504	386	334	320	384	213	200	102	611
469	346	346	297	346	220	193	111	612
139	265	134	104	261	102	404	382	612
430	347	318	235	358	168	133	98	612
509	358	365	229	315	186	20	62	612
778	567	352	1023	267	982	700	660	612
30	258	30	14	263	13	126	110	612
409	381	275	364	371	251	193	139	612
21	252	21	24	306	20	89	51	612
102	276	94	32	278	29	125	145	612
543	408	341	269	385	179	152	148	612
527	367	367	444	402	282	193	139	612
54	258	54	44	251	45	298	218	612
519	390	341	267	385	178	83	105	612
27	318	22	213	321	169	298	201	612
22	253	22	23	268	22	82	53	612
416	357	298	264	391	173	98	114	612
547	352	398	339	381	228	171	80	612
35	270	33	319	278	294	107	84	612
442	373	303	281	382	189	129	199	612
490	344	365	210	360	149	30	148	612
52	273	49	32	301	27	74	145	612
606	399	389	280	373	192	119	61	613
301	336	229	320	326	251	699	616	613
457	337	347	178	342	133	156	180	613
541	379	365	275	444	158	285	199	613
254	321	203	237	303	200	654	568	613
568	376	387	287	342	215	110	46	613
462	347	341	292	481	155	194	100	613
194	316	157	163	370	113	687	621	613
518	375	353	255	403	162	170	204	613
269	296	233	220	308	183	501	487	613
23	268	22	128	281	117	113	111	613
458	355	331	246	340	185	122	52	613
36	258	36	18	249	18	122	154	613
520	355	375	402	377	273	264	166	613
609	391	399	303	357	218	87	141	613
513	367	358	241	378	163	210	203	613
54	300	46	486	336	371	145	154	613
503	368	350	403	441	234	245	65	613
514	382	344	418	426	251	214	188	613
479	359	341	181	328	141	133	86	613
58	259	57	38	295	33	223	122	613
489	396	316	248	388	163	87	164	614
484	351	353	196	333	150	104	64	614
21	252	21	10	271	9	56	114	614
491	344	366	143	350	105	70	110	614
120	324	95	138	301	117	372	369	614
444	362	313	228	435	134	164	187	614
471	367	329	266	363	187	188	176	614
111	258	111	41	253	41	165	89	614
541	374	371	183	338	139	146	150	614
651	408	408	580	634	234	267	113	614
43	304	36	439	332	338	363	282	614
34	295	29	176	410	110	355	266	614
466	339	352	219	360	156	166	122	614
569	378	385	265	358	189	95	73	614
21	259	21	15	250	16	136	131	614
506	367	353	211	356	152	128	129	614
518	405	327	248	449	141	200	139	614
771	487	406	637	410	398	220	216	614
147	368	102	218	366	152	674	608	614
45	313	37	31	443	18	51	139	614
454	356	326	194	354	140	135	114	614
128	277	118	255	288	227	164	150	615
530	368	369	534	453	302	162	181	615
60	287	53	35	295	31	102	128	615
499	353	362	197	316	160	114	160	615
244	337	185	294	338	223	619	541	615
388	341	291	104	300	89	125	158	615
547	339	414	836	411	521	665	598	615
484	341	363	440	349	322	219	179	615
561	370	388	374	408	235	226	171	615
482	344	359	318	337	241	128	133	615
548	363	387	279	335	213	230	174	615
29	256	29	34	272	32	87	139	615
39	270	37	187	287	167	230	175	615
622	392	406	250	402	159	132	142	615
484	359	345	231	357	166	181	16	615
459	342	344	179	332	138	142	68	615
80	263	78	75	265	72	393	347	615
477	357	342	551	361	391	746	673	616
530	360	377	193	327	152	101	45	616
554	390	363	292	356	210	215	213	616
40	268	38	23	263	22	116	92	616
59	697	22	1023	311	844	199	102	616
59	740	20	804	934	221	158	101	616
703	495	364	322	462	179	92	45	616
116	313	95	42	298	36	313	176	616
658	372	453	324	367	226	162	128	616
816	444	471	690	602	293	656	579	616
528	403	336	403	380	272	200	125	616
115	272	109	66	274	61	395	300	616
503	357	361	239	335	182	102	133	617
442	328	344	208	317	167	100	31	617
416	336	317	191	327	149	101	82	617
430	342	321	239	326	188	193	62	617
588	418	360	348	408	218	100	157	617
653	478	350	360	440	209	162	68	617
47	269	45	25	279	23	114	110	617
51	365	36	495	377	336	258	186	617
555	366	388	605	443	350	412	332	617
429	335	328	182	302	154	94	135	617
20	249	21	11	264	11	110	65	617
480	359	342	298	385	198	227	129	617
23	254	23	27	267	26	202	178	617
662	425	399	357	414	221	161	135	617
553	359	395	418	362	296	225	173	617
296	302	251	274	295	238	666	593	617
186	309	154	146	299	125	647	584	617
426	334	327	149	316	121	123	56	617
516	391	338	260	396	168	98	107	618
242	455	136	759	512	379	651	598	618
116	265	112	46	283	41	138	116	618
346	335	264	633	340	477	686	605	618
236	307	197	257	310	213	604	526	618
56	320	44	721	335	552	107	82	618
329	332	254	385	312	316	669	594	618
50	306	42	76	315	62	101	87	618
184	343	137	175	420	106	613	566	618
43	254	43	70	253	71	320	270	618
562	374	384	681	404	432	335	285	618
123	288	109	142	286	127	535	452	618
281	311	232	332	294	289	673	590	619
843	464	465	942	454	531	432	362	619
250	321	200	311	321	248	648	582	619
444	342	332	132	331	102	16	171	619
301	304	254	281	291	247	624	540	619
523	361	371	319	376	217	288	204	619
49	289	43	63	302	53	114	45	619
624	405	395	432	485	228	193	165	619
312	368	217	805	412	500	689	618	619
134	330	104	56	308	46	68	119	619
515	367	359	184	357	132	188	114	619
415	333	319	234	360	167	136	141	619
495	350	362	221	429	132	135	65	619
25	284	22	57	281	52	552	462	619
36	324	29	91	328	71	654	569	619
33	260	33	73	265	70	347	254	619
54	347	40	365	353	264	418	305	619
608	367	425	273	396	176	113	87	619
37	259	36	11	248	12	77	114	619
147	286	132	156	291	137	383	388	620
464	363	327	287	344	214	193	170	620
25	251	26	6	241	7	89	80	620
49	283	45	47	273	44	28	146	620
487	350	357	235	350	172	48	104	620
468	359	334	216	333	166	123	104	620
482	387	319	336	387	222	165	19	620
184	303	155	182	294	158	529	467	620
570	371	393	397	352	289	145	135	620
612	384	407	346	407	218	89	98	620
19	251	20	10	244	11	80	122	620
508	363	359	227	361	161	139	51	620
446	350	326	312	439	182	184	126	620
554	406	349	386	457	216	224	122	620
32	251	32	69	290	61	455	367	620
409	346	303	156	329	122	133	32	620
288	328	225	451	341	339	711	631	620
265	300	226	261	284	236	620	536	620
119	373	82	256	472	139	659	596	620
20	252	21	39	250	40	251	207	620
527	393	343	426	384	285	241	165	620
569	409	356	329	380	222	239	111	620
532	391	348	324	382	217	52	86	620
66	260	65	48	257	47	409	349	621
23	279	21	216	311	178	366	250	621
51	336	39	138	377	94	291	206	621
527	358	377	221	382	148	169	161	621
170	280	156	162	272	153	544	463	621
530	353	385	293	360	208	26	51	621
443	337	337	226	353	164	178	160	621
590	473	320	774	478	414	642	579	621
500	460	278	1023	417	629	729	669	621
37	313	30	285	334	219	347	253	621
411	343	307	190	346	140	120	141	621
49	258	49	13	241	13	129	84	621
655	381	440	426	368	296	173	143	621
537	358	383	204	348	150	94	24	621
419	350	306	240	348	177	156	110	621
162	369	112	549	335	419	153	104	621
37	256	37	31	257	31	156	126	621
33	253	34	19	301	16	145	101	621
393	364	276	467	331	361	646	567	621
512	368	356	276	368	192	208	145	621
281	310	233	306	294	266	599	518	621
674	423	408	386	391	252	86	116	621
489	369	340	266	405	168	113	98	622
503	355	363	237	349	174	62	67	622
488	368	340	325	349	238	187	165	622
76	259	76	67	257	67	283	308	622
430	328	335	217	345	161	113	156	622
36	270	34	307	294	268	51	90	622
27	247	28	22	241	23	230	241	622
519	361	368	205	350	150	79	94	622
38	251	38	35	253	35	329	247	622
27	260	26	21	268	20	48	98	622
534	357	383	356	346	264	110	100	622
42	258	42	28	260	27	70	53	622
269	314	220	261	300	223	594	516	622
37	279	34	48	275	44	105	89	622
190	362	134	248	380	167	638	581	622
206	287	184	171	279	157	611	531	623
425	346	314	206	361	146	110	153	623
114	293	100	113	300	96	559	488	623
561	360	398	230	350	169	94	178	623
469	336	357	192	339	145	86	89	623
41	258	41	10	261	10	74	48	623
652	416	402	317	401	203	3	113	623
558	366	390	256	342	192	117	122	623
53	249	54	16	242	17	209	245	623
296	333	227	551	347	407	660	600	623
556	360	395	288	345	214	145	113	623
56	289	50	159	319	128	252	165	623
534	363	377	247	345	183	141	92	623
592	404	375	451	406	285	180	162	623
216	284	195	322	274	301	463	437	623
558	375	381	371	367	258	198	68	623
591	421	359	286	395	186	86	87	623
539	375	368	326	426	196	128	138	623
484	344	360	245	325	193	101	52	624
667	408	419	309	363	218	171	41	624
516	363	364	155	391	101	84	43	624
71	351	52	218	384	145	617	532	624
263	458	147	601	454	339	325	353	624
23	254	23	20	251	21	87	32	624
261	298	225	214	309	177	425	449	624
57	274	54	29	319	23	43	77	624
600	386	399	297	410	186	154	152	624
24	247	25	27	253	27	269	203	624
137	275	128	77	286	69	499	463	624
69	435	41	481	384	320	328	201	624
225	349	165	532	370	369	643	584	625
350	335	268	441	315	358	675	593	625
544	382	365	408	380	275	194	128	625
19	246	20	40	268	39	136	92	625
298	337	226	392	298	336	608	539	625
292	324	231	297	303	251	655	568	625
463	332	356	187	351	137	243	105	625
186	311	153	160	304	135	696	607	625
38	255	38	20	253	20	76	84	625
59	271	55	22	269	21	105	27	625
81	257	81	109	260	108	416	347	625
105	257	104	84	257	84	432	351	625
275	308	228	245	301	208	656	571	625
521	357	373	171	347	126	100	100	625
27	266	26	204	266	196	90	64	625
413	377	281	702	358	502	685	605	625
19	244	20	16	249	17	325	290	625
318	745	109	793	672	302	671	620	625
298	342	223	453	319	363	635	571	625
594	376	404	311	475	167	223	209	626
485	359	346	223	403	142	133	65	626
550	356	396	216	327	169	123	46	626
546	494	283	249	724	88	131	102	626
466	349	341	207	341	155	64	113	626
922	564	418	349	582	154	83	86	626
470	347	347	196	326	154	164	86	626
996	528	483	668	564	303	90	119	626
112	318	90	97	289	86	77	46	626
32	264	31	34	279	32	119	129	626
467	361	331	320	349	234	126	117	626
44	255	44	35	254	35	176	242	626
323	324	255	264	312	217	710	627	626
540	369	374	286	337	217	176	105	626
37	259	37	38	276	35	73	102	626
227	300	194	293	296	253	601	525	627
412	327	322	219	332	169	150	141	627
38	279	35	332	288	295	97	135	627
26	254	26	19	277	18	123	56	627
368	304	310	235	303	198	717	648	627
310	316	251	397	315	323	685	606	627
30	267	29	16	351	11	107	89	627
241	296	208	271	285	243	655	569	627
988	557	454	1023	450	582	397	337	627
19	246	20	162	244	169	65	92	627
53	256	53	48	249	50	489	398	627
72	415	45	832	398	535	352	259	627
38	275	36	278	279	255	143	64	627
312	360	222	452	368	314	659	585	627
258	320	207	288	298	248	592	517	627
484	365	339	273	375	187	58	31	627
623	397	401	654	478	350	381	278	627
451	377	306	365	361	259	287	179	627
495	344	368	179	320	143	186	83	627
262	331	203	482	376	328	684	614	628
315	356	227	301	389	198	540	488	628
141	382	95	326	408	204	627	574	628
578	424	349	742	437	435	582	515	628
40	255	40	27	264	26	84	83	628
122	296	106	192	285	173	486	414	628
532	362	377	324	365	227	132	58	628
28	283	25	85	283	77	114	107	628
396	325	312	372	301	316	727	642	628
576	385	383	465	393	303	148	141	628
39	270	37	11	287	10	111	70	628
378	328	295	167	329	130	238	82	628
229	292	200	289	286	259	606	521	628
490	352	357	386	359	276	194	138	628
141	384	94	335	503	170	676	598	628
38	262	38	121	270	115	240	183	628
49	268	47	56	272	52	49	43	628
45	261	44	10	261	10	89	123	628
521	439	304	211	408	132	164	52	628
453	369	315	256	378	174	179	129	628
504	356	362	296	366	207	202	175	628
24	279	22	176	294	153	363	267	628
318	319	255	284	309	235	731	650	628
470	352	342	215	355	155	117	160	629
723	424	436	443	390	291	129	198	629
55	276	51	80	289	71	543	455	629
347	333	267	546	312	447	660	578	629
496	349	363	247	324	196	117	158	629
286	301	243	314	296	272	654	569	629
24	262	24	110	272	104	129	113	629
108	258	107	72	259	72	327	327	629
535	354	387	378	418	231	209	162	629
177	468	97	575	504	292	726	640	629
678	413	420	401	438	234	175	164	629
63	303	54	24	306	20	143	113	629
44	274	41	63	300	54	82	94	629
185	283	167	71	292	62	408	456	629
445	339	336	225	333	173	113	122	629
46	257	45	43	260	42	441	361	629
478	364	337	479	367	334	255	162	629
513	349	377	295	366	206	360	245	630
457	359	326	188	345	139	143	90	630
530	366	371	262	377	178	148	111	630
511	378	346	574	408	360	132	131	630
31	274	29	84	355	60	89	107	630
601	412	373	935	506	473	302	138	630
175	275	163	252	301	214	396	377	630
363	357	260	375	424	227	146	126	630
32	259	32	178	267	171	119	84	630
353	323	279	233	318	187	653	587	630
249	323	197	310	313	254	623	535	630
539	374	369	324	369	225	173	98	630
395	332	305	150	308	125	176	135	630
27	264	26	26	251	26	98	67	630
243	294	211	303	308	252	622	549	630
435	332	336	308	316	249	261	214	630
203	356	146	234	422	142	690	624	630
21	253	22	111	261	109	178	173	630
630	373	433	261	374	179	105	162	630
393	348	289	603	339	456	705	618	630
532	349	390	221	403	140	116	56	631
511	365	359	225	337	171	156	84	631
36	266	34	181	290	159	466	395	631
158	396	103	804	517	398	315	199	631
60	333	46	169	327	132	644	553	631
456	333	350	410	391	268	253	181	631
555	380	374	348	420	212	165	145	631
21	261	20	65	281	59	129	110	631
33	262	32	225	286	201	84	95	631
568	380	383	251	421	152	107	128	631
28	341	21	338	359	241	357	229	631
206	307	172	174	342	130	705	631	631
450	341	338	282	327	221	171	125	631
48	269	46	30	257	30	41	123	631
492	350	360	728	353	527	266	176	631
253	317	204	224	311	185	479	517	631
24	254	24	11	264	11	86	89	631
20	244	21	19	251	19	226	233	631
452	343	337	257	421	156	105	156	631
329	317	266	203	324	160	16	171	631
516	370	356	400	346	296	105	116	631
447	343	334	190	350	139	104	102	631
576	379	390	389	376	265	156	89	631
447	331	346	202	334	155	101	90	631
353	390	232	849	374	582	662	604	631
438	337	332	234	347	173	202	185	631
551	409	344	807	385	536	783	704	631
26	251	26	13	506	7	129	90	631
528	357	378	683	376	465	304	190	631
30	272	28	33	286	30	102	107	631
33	261	32	28	269	27	71	110	632
290	304	244	346	288	307	600	522	632
43	355	31	247	355	179	476	393	632
610	402	388	459	456	258	269	219	632
473	369	328	319	362	225	186	170	632
328	438	192	933	455	525	672	630	632
37	256	37	19	259	18	102	22	632
27	342	20	84	351	61	196	156	632
428	350	313	163	332	125	132	86	632
297	341	223	333	316	269	676	595	632
561	365	393	337	416	207	181	87	632
739	421	450	232	429	138	152	97	632
79	606	33	1023	638	411	255	128	632
477	367	333	277	379	187	216	89	632
426	382	285	555	416	342	39	13	632
458	334	350	215	397	139	199	84	632
37	272	34	37	300	31	117	92	632
103	287	92	602	296	520	138	116	632
487	416	299	469	378	318	98	104	632
31	290	27	322	288	286	152	114	632
278	305	233	355	294	308	490	478	632
463	358	331	186	381	125	237	165	633
132	280	121	64	292	56	587	537	633
21	251	22	10	268	10	123	101	633
27	253	27	17	277	16	97	62	633
525	397	339	174	388	115	111	28	633
582	392	380	206	369	143	185	133	633
498	362	352	350	358	250	214	139	633
536	353	389	300	344	223	79	178	633
149	341	112	300	352	218	659	572	633
90	353	65	183	446	105	622	572	633
446	355	322	238	381	160	326	193	633
480	346	355	434	351	317	748	671	633
53	294	46	282	322	224	580	492	633
601	374	412	322	345	239	107	102	633
719	459	401	412	442	239	183	128	634
476	365	335	179	360	127	111	114	634
41	274	38	24	280	22	132	138	634
498	357	357	172	362	122	131	153	634
514	358	368	493	380	332	217	101	634
442	335	337	242	328	189	89	58	634
420	353	304	309	356	222	158	58	634
960	544	452	924	660	358	707	624	634
660	458	369	680	517	337	678	599	634
1023	516	508	1023	692	379	655	584	634
645	424	389	197	435	116	135	105	634
402	339	304	201	347	149	161	116	634
45	275	42	24	296	21	192	83	634
87	276	81	31	273	29	104	100	634
483	386	321	510	433	301	295	122	634
470	347	347	248	376	169	257	38	634
551	361	391	236	349	173	104	82	634
483	366	338	267	384	178	131	154	634
229	436	134	498	551	232	704	636	634
1023	601	436	1023	360	729	410	319	635
251	313	205	240	315	195	684	601	635
598	382	401	239	355	172	131	123	635
285	311	235	418	297	360	676	599	635
505	353	366	181	335	138	184	92	635
29	272	27	116	273	109	181	131	635
115	286	103	121	281	110	370	293	635
56	268	53	14	274	13	74	114	635
197	282	179	86	280	78	362	419	635
528	398	339	227	381	153	135	34	635
26	261	26	192	300	164	30	87	635
515	387	340	251	349	184	116	64	635
41	263	40	32	295	28	49	110	635
210	292	184	231	283	209	561	498	635
144	362	102	172	425	103	635	580	635
81	323	64	624	328	487	143	132	635
477	348	351	174	341	131	185	108	635
538	388	356	570	419	349	324	193	635
43	308	36	635	322	504	83	52	635
127	378	86	168	376	115	609	557	635
495	376	337	307	352	224	133	142	635
516	361	365	175	375	119	192	108	635
261	306	218	295	329	229	715	633	635
76	270	72	132	275	122	269	214	635
227	289	201	330	291	290	579	496	635
542	374	370	383	381	257	165	55	635
534	377	363	227	343	169	100	139	635
492	365	346	311	371	215	100	169	636
427	330	332	176	334	135	133	87	636
575	367	401	340	389	224	193	235	636
750	483	398	954	377	647	239	298	636
716	440	416	271	499	139	165	142	636
465	348	343	232	400	148	360	238	636
480	365	337	169	342	127	138	101	636
559	367	390	273	373	188	95	104	636
536	361	380	469	396	303	240	133	636
458	334	351	199	352	145	95	131	636
231	389	152	579	437	339	596	530	636
488	359	348	173	334	133	120	42	636
53	303	44	127	383	85	510	433	636
290	338	219	204	357	147	485	460	636
687	435	404	379	408	238	55	84	636
157	381	105	299	378	203	620	564	636
657	461	365	1023	462	568	766	687	637
227	285	204	167	281	152	614	537	637
598	394	389	299	416	184	265	165	637
20	260	20	65	262	63	149	123	637
27	286	25	365	302	310	107	131	637
21	270	20	122	276	113	421	328	637
280	319	224	283	313	232	521	495	637
528	350	386	271	338	205	5	136	637
456	337	346	331	373	227	138	97	637
337	354	244	407	373	279	600	529	637
391	327	306	189	309	157	100	92	637
37	417	23	298	515	148	76	120	637
469	357	337	189	381	127	142	53	637
80	313	66	737	357	528	68	135	637
441	334	339	209	374	143	153	48	637
77	275	71	35	265	34	138	95	637
73	267	70	354	288	315	102	102	637
550	355	397	271	341	204	143	100	637
23	262	23	10	264	9	90	35	637
452	371	312	465	378	315	252	179	637
352	326	277	476	301	405	669	584	638
270	299	231	187	285	168	488	459	638
200	407	126	559	450	318	700	627	638
460	339	348	204	345	151	125	117	638
585	388	385	430	394	279	175	162	638
549	378	372	268	346	198	131	107	638
44	282	40	30	288	27	82	162	638
456	358	326	385	347	284	154	84	638
405	354	293	702	365	491	339	255	638
488	351	356	186	343	139	105	104	638
590	408	370	199	424	120	198	139	638
319	321	255	289	324	228	697	624	638
324	337	247	337	357	242	637	561	638
39	261	38	53	272	50	71	126	638
430	344	320	317	334	243	84	114	638
404	353	293	283	414	175	220	196	638
164	289	145	192	291	169	608	520	638
159	289	141	247	305	207	569	484	638
247	308	205	316	308	262	623	544	638
53	267	50	25	291	22	95	70	639
294	371	203	251	360	178	558	491	639
332	396	214	642	404	407	682	619	639
37	268	36	280	295	243	62	67	639
204	384	136	463	409	290	668	605	639
537	348	396	396	486	209	276	166	639
287	316	233	358	294	312	678	598	639
75	285	68	256	399	164	235	190	639
28	251	29	28	253	29	237	206	639
61	259	60	22	270	21	64	156	639
482	384	321	266	351	193	83	146	639
485	410	303	194	466	106	164	120	639
429	338	325	140	336	106	102	28	639
531	368	370	243	358	174	128	76	639
84	266	80	19	296	16	77	90	639
354	512	177	1023	267	982	600	552	639
299	341	225	415	331	321	605	544	639
25	270	24	145	284	131	391	304	640
28	275	26	313	338	237	217	173	640
179	399	115	482	377	327	574	531	640
514	342	385	342	340	257	145	61	640
33	432	20	288	457	161	201	143	640
139	353	101	214	372	147	597	548	640
134	306	112	160	355	115	558	463	640
49	253	50	58	262	56	472	372	640
79	301	67	156	324	124	696	613	640
244	312	200	241	362	171	638	576	640
34	313	28	48	291	42	572	494	640
241	323	191	303	316	246	651	566	640
339	404	214	433	435	255	591	568	640
495	350	362	475	357	340	261	196	640
458	322	364	193	349	142	152	136	640
23	271	22	51	314	41	451	354	640
492	364	346	220	354	159	116	39	640
338	323	268	310	318	249	230	226	640
662	407	417	304	388	200	92	105	640
867	1023	165	1023	267	982	439	339	640
492	358	352	260	396	168	165	129	640
509	333	391	300	396	194	224	164	640
469	329	365	221	328	173	272	183	640
409	333	315	307	441	179	263	203	640
503	356	362	215	343	160	110	45	640
439	350	321	210	365	147	196	76	640
65	268	62	99	333	77	203	95	640
571	394	371	141	418	87	100	135	641
713	455	401	442	431	262	232	195	641
316	318	254	307	298	264	625	536	641
518	377	352	186	381	125	149	61	641
475	333	365	194	306	162	161	77	641
94	291	83	107	307	89	662	583	641
81	272	76	87	268	83	568	487	641
605	410	378	259	386	172	190	56	641
713	459	397	484	413	300	203	198	641
210	299	179	196	309	163	585	526	641
324	336	247	349	303	295	711	628	641
85	256	85	39	263	38	95	129	641
326	351	238	735	348	542	697	617	641
537	451	305	1023	326	804	820	741	641
443	364	312	227	355	164	56	116	641
564	429	336	354	452	200	108	90	641
541	355	391	313	380	211	166	97	641
287	378	195	466	376	317	684	619	641
587	379	397	658	353	478	338	224	641
23	284	21	44	424	26	82	156	641
30	269	28	213	279	195	43	97	641
238	355	172	314	355	227	525	477	641
496	360	353	473	392	309	238	186	642
468	353	339	277	388	183	67	117	642
707	481	377	1023	326	804	754	685	642
522	356	375	345	407	217	169	149	642
322	336	246	409	328	319	757	672	642
670	414	415	389	437	228	122	149	642
546	379	369	407	372	280	225	178	642
25	261	24	249	275	232	79	108	642
465	344	347	286	361	203	76	110	642
330	365	232	503	382	338	588	509	642
709	469	387	1023	288	910	654	598	642
135	459	75	1023	340	771	117	97	642
368	506	186	593	552	275	687	636	642
523	353	380	350	341	263	164	77	642
238	317	192	354	366	248	656	593	642
58	269	55	30	267	29	65	165	642
573	362	406	259	331	200	199	101	642
490	351	358	256	338	194	153	100	642
581	385	387	397	437	232	184	225	642
447	348	328	141	325	111	122	119	642
359	371	248	626	356	450	690	607	642
549	369	381	276	357	197	105	114	642
496	357	355	304	399	195	188	89	642
218	319	175	201	354	146	541	501	643
45	373	31	645	329	502	164	126	643
446	347	330	136	355	98	43	102	643
382	328	298	172	324	136	206	58	643
242	319	194	258	315	209	684	605	643
54	276	50	28	286	25	82	97	643
515	353	373	250	357	179	114	153	643
48	267	46	19	304	16	98	94	643
23	255	23	150	256	150	100	45	643
486	361	345	178	363	126	259	138	643
462	326	363	163	344	121	180	90	643
303	330	235	367	332	283	635	569	643
483	343	360	192	344	143	104	62	643
468	340	352	151	306	126	52	6	643
577	369	400	194	376	132	128	89	644
375	374	256	460	370	318	644	561	644
34	306	29	378	326	297	70	139	644
145	324	115	133	312	109	584	544	644
495	341	371	316	336	241	181	186	644
284	327	222	301	312	247	642	573	644
23	279	21	341	277	316	53	71	644
50	307	42	89	301	76	671	581	644
56	270	53	35	283	32	142	101	644
370	319	297	471	314	384	682	599	644
24	313	20	68	297	59	452	356	644
358	326	281	434	309	360	679	595	644
22	253	22	123	258	122	97	107	644
299	302	254	254	345	188	672	605	644
52	260	51	63	255	63	312	267	644
257	344	191	364	342	272	592	525	644
51	361	36	542	372	374	266	153	644
63	252	64	14	236	15	113	245	644
583	412	363	204	380	138	131	178	644
769	496	397	365	443	210	164	132	645
286	310	236	251	302	212	554	474	645
28	257	28	17	251	17	111	104	645
218	343	163	262	369	182	690	623	645
65	288	58	501	291	441	110	97	645
27	289	24	63	283	57	609	520	645
85	277	79	36	300	31	74	139	645
504	384	336	201	427	121	31	83	645
393	353	285	181	351	132	131	80	645
652	444	376	292	445	168	184	77	645
84	259	83	80	258	79	277	334	645
36	254	36	14	274	13	122	87	645
569	356	409	267	367	186	90	153	645
517	412	322	599	388	395	383	275	645
561	408	352	1023	586	447	333	183	645
27	250	28	28	259	28	312	258	646
762	490	398	711	499	365	643	564	646
437	358	313	312	408	196	87	61	646
482	372	332	234	393	152	86	146	646
45	313	36	353	311	291	244	216	646
76	302	65	81	333	62	549	487	646
441	347	325	403	365	283	231	168	646
60	320	48	622	353	452	274	205	646
614	369	426	641	363	452	240	157	646
511	347	377	381	374	261	330	256	646
53	263	51	55	261	54	278	228	646
61	260	60	56	262	54	165	168	646
491	354	355	200	351	146	79	111	646
211	334	162	261	326	205	554	475	646
33	296	29	108	334	83	136	73	646
154	286	138	151	278	139	608	525	646
38	251	39	47	251	48	442	352	646
200	331	155	270	333	208	649	590	646
127	276	118	133	278	122	422	377	646
702	384	468	426	369	295	94	175	646
44	253	44	23	262	22	90	77	647
521	348	383	197	345	146	120	86	647
457	349	335	179	343	133	83	100	647
620	395	403	433	371	299	219	92	647
121	280	111	98	271	93	484	422	647
472	345	350	327	347	241	168	111	647
408	387	270	194	373	133	65	129	647
400	364	281	463	327	363	716	645	647
200	360	142	1023	267	982	38	158	647
263	301	223	303	309	251	688	619	647
525	376	357	363	356	261	150	157	647
101	276	93	99	287	88	461	396	647
300	316	243	288	300	246	692	606	647
24	247	25	19	245	20	264	223	647
510	351	372	282	343	211	107	128	647
250	302	212	251	291	220	672	591	647
462	369	320	198	364	139	133	183	647
467	327	365	183	311	151	79	145	647
28	252	29	13	262	13	104	48	647
529	370	366	338	355	243	126	102	647
48	267	46	338	284	304	53	83	647
500	334	383	302	364	212	181	110	647
31	285	28	186	312	153	89	125	647
83	268	79	40	283	36	210	175	647
25	284	23	242	280	221	64	92	647
495	359	353	206	403	131	139	104	648
481	363	339	242	347	178	111	126	648
102	311	84	155	294	135	571	492	648
263	318	212	254	316	206	543	511	648
102	263	100	66	266	63	376	349	648
212	345	158	225	420	137	666	601	648
83	275	77	95	263	93	316	295	648
25	320	20	246	339	185	45	56	648
72	261	71	37	260	37	472	416	648
502	379	338	341	369	236	257	168	648
544	426	327	470	407	296	77	141	648
390	319	313	503	314	411	706	624	648
412	355	297	260	354	188	138	77	648
63	252	64	33	250	34	225	217	648
31	255	31	11	256	11	90	95	648
492	373	338	449	378	305	607	566	648
202	336	153	264	326	207	695	618	648
540	382	362	147	359	105	146	90	648
485	350	355	479	395	310	240	178	648
62	290	55	31	335	24	148	116	649
294	310	243	407	309	337	596	518	649
40	295	35	199	393	130	366	265	649
130	310	107	96	328	75	608	555	649
483	382	323	271	385	180	146	55	649
364	333	280	519	311	428	670	581	649
202	295	175	206	292	181	604	525	649
33	255	33	85	265	82	104	126	649
495	343	370	171	320	137	207	51	649
467	331	361	207	368	144	161	111	649
484	365	339	279	357	200	219	221	649
529	395	343	356	389	234	97	129	649
442	373	304	204	340	154	98	74	649
477	337	362	177	318	142	86	32	649
790	538	376	1023	267	982	512	419	649
26	298	22	212	329	165	142	161	649
216	313	176	252	329	196	605	533	649
610	403	388	393	400	252	38	136	649
38	283	34	124	369	86	274	200	649
233	285	209	224	275	208	498	479	649
117	300	100	199	305	167	582	502	649
540	393	352	411	348	302	230	195	650
122	269	116	89	279	82	309	341	650
314	340	236	338	319	272	734	647	650
38	274	36	211	285	190	68	117	650
207	315	168	312	374	213	625	547	650
54	268	51	34	286	30	90	87	650
391	343	292	181	325	143	191	92	650
32	247	33	17	237	18	319	264	650
29	266	27	31	265	30	95	123	650
521	437	305	178	432	105	123	107	650
210	298	181	51	281	47	161	108	650
298	352	217	392	347	289	626	550	650
491	353	356	190	314	155	59	122	650
533	368	371	198	388	131	61	104	650
81	262	79	62	256	62	292	291	650
148	289	131	197	295	171	446	353	650
58	322	46	150	338	114	468	374	650
34	257	34	176	260	174	128	79	650
98	265	95	57	261	56	252	300	650
506	350	370	220	377	149	152	174	650
259	340	195	403	318	325	550	469	651
170	379	114	308	460	171	642	580	651
534	366	373	240	352	175	86	114	651
61	272	58	70	273	65	313	251	651
51	274	47	29	293	26	105	87	651
30	324	24	281	319	226	488	402	651
133	271	126	91	262	89	386	360	651
25	261	25	131	260	129	119	100	651
137	272	129	78	276	72	219	392	651
410	337	312	175	355	126	117	73	651
258	317	208	223	308	185	592	507	651
455	376	310	144	329	112	285	200	651
170	273	160	125	295	108	387	388	651
511	349	375	188	363	133	104	70	651
37	259	37	22	267	21	89	83	651
408	333	313	187	322	148	286	193	651
474	363	334	420	409	263	306	225	651
461	328	360	281	335	214	173	79	651
43	267	42	23	283	21	76	113	651
472	336	359	214	321	171	123	142	652
44	251	45	41	258	41	243	131	652
293	341	220	440	322	350	638	567	652
32	251	33	14	261	14	89	132	652
127	334	97	93	327	73	324	261	652
858	467	470	734	433	434	318	193	652
431	326	338	207	311	171	89	28	652
289	335	220	401	347	296	515	502	652
22	266	21	150	278	138	82	116	652
22	257	22	49	272	46	253	157	652
372	334	285	654	312	537	676	607	652
427	357	306	458	341	344	702	628	652
406	331	314	196	344	146	83	200	652
560	390	367	279	366	195	24	61	652
96	277	89	60	294	52	149	110	652
48	251	49	18	248	19	210	307	652
443	322	353	233	302	198	105	48	652
95	302	81	56	300	48	73	24	652
482	417	296	183	380	124	207	104	652
27	248	27	18	249	18	141	194	652
523	361	371	277	359	197	149	145	652
74	292	65	27	284	25	125	150	653
529	332	408	189	349	139	24	179	653
24	258	24	38	290	34	141	86	653
35	254	36	20	253	20	544	457	653
448	344	333	200	355	144	162	108	653
108	282	98	48	273	45	126	126	653
479	337	364	288	361	204	207	158	653
508	356	365	288	351	210	122	164	653
22	253	22	12	281	11	24	133	653
530	360	377	242	333	186	79	92	653
493	360	351	249	341	187	70	36	653
117	270	111	59	263	57	278	334	653
434	336	331	292	336	222	164	125	653
595	365	417	225	423	136	135	146	653
470	340	354	222	355	160	87	87	653
83	281	76	79	268	75	499	411	653
458	349	336	195	322	155	152	104	653
65	274	61	72	276	67	370	316	653
21	266	20	59	278	55	185	153	653
292	314	238	396	317	320	632	569	653
22	250	23	18	265	17	46	128	653
574	379	388	575	424	347	135	123	653
547	384	365	402	349	295	83	83	654
22	282	20	290	291	255	61	111	654
468	327	366	239	368	167	59	149	654
33	261	32	176	263	171	97	141	654
509	354	369	256	332	197	156	70	654
636	422	386	295	444	170	90	95	654
736	414	455	337	419	206	178	149	654
98	268	94	117	281	107	270	174	654
633	392	413	432	418	264	217	116	654
24	258	23	30	315	24	119	62	654
596	458	333	435	493	226	117	119	654
504	374	345	255	349	187	38	67	654
32	258	32	63	323	50	150	67	654
500	368	348	204	398	131	168	111	654
653	392	427	436	388	287	244	205	654
526	370	364	294	388	194	154	154	654
26	259	25	17	256	17	111	102	654
20	265	20	36	272	34	104	105	654
34	264	33	220	277	204	56	48	655
415	347	306	139	336	106	84	92	655
685	414	424	735	438	430	624	551	655
263	411	164	311	490	163	726	656	655
543	361	385	403	346	298	237	143	655
448	376	304	762	355	549	664	588	655
447	342	334	316	368	220	154	74	655
26	302	22	286	312	235	92	73	655
494	410	308	276	399	177	194	141	655
54	259	53	31	263	30	207	113	655
80	260	79	104	255	104	327	276	655
580	447	332	461	440	268	192	86	655
237	323	187	260	372	179	571	524	655
446	366	312	156	338	118	114	42	655
25	254	25	9	269	9	129	84	655
117	350	85	853	527	414	622	531	655
552	384	368	227	396	147	65	82	655
33	297	28	422	386	280	80	139	655
509	356	366	221	326	174	164	122	656
494	345	367	189	323	150	203	148	656
450	340	339	297	343	222	108	71	656
746	499	383	865	704	314	675	616	656
546	363	384	238	356	171	139	125	656
452	357	324	232	358	166	105	65	656
23	259	23	260	264	251	97	87	656
47	253	47	45	258	45	343	266	656
627	408	394	358	462	198	143	157	656
372	357	266	326	367	227	636	572	656
516	412	320	352	362	249	211	150	656
45	255	45	67	280	61	447	369	656
511	343	381	189	357	136	76	107	656
507	337	385	225	342	168	123	111	656
24	247	25	26	245	27	318	222	656
59	258	59	42	258	42	94	145	656
66	280	61	116	274	109	406	349	656
678	445	390	385	372	265	145	94	656
517	361	367	232	327	182	104	105	656
59	251	61	40	259	39	43	95	657
441	330	342	236	364	166	92	122	657
464	339	350	219	388	144	179	90	657
199	425	120	433	439	253	625	579	657
292	317	236	393	286	352	631	566	657
23	257	23	24	275	22	82	82	657
25	271	24	172	277	159	51	71	657
187	343	140	595	437	349	643	589	657
412	350	302	177	348	130	132	111	657
256	347	189	236	321	188	693	614	657
38	250	39	40	251	41	188	164	657
621	384	414	309	404	196	208	150	657
458	378	310	327	374	224	160	191	657
481	349	353	387	334	296	250	116	657
24	291	21	254	317	205	160	100	657
434	330	337	183	330	141	132	142	657
264	324	209	518	312	425	492	486	657
446	347	329	206	365	144	56	52	657
348	327	272	490	319	392	458	480	657
108	361	76	1023	327	801	116	61	657
384	327	300	128	308	107	228	98	657
592	399	379	1023	378	694	831	752	657
468	343	349	163	357	117	80	105	657
495	376	337	283	346	210	194	104	658
743	486	392	1023	311	843	799	724	658
392	341	294	113	311	93	84	111	658
49	259	49	11	264	11	65	123	658
1023	1023	205	1023	393	667	289	183	658
855	452	485	977	466	537	110	174	658
21	264	20	103	272	97	39	108	658
647	404	410	322	375	220	146	111	658
505	352	367	337	396	218	245	120	658
40	249	41	36	248	37	247	193	658
569	365	399	259	352	189	181	199	658
494	333	380	433	436	254	327	265	658
553	390	363	549	332	423	345	294	658
357	331	276	397	313	324	684	617	658
68	299	58	251	355	180	236	148	658
25	249	26	14	246	14	203	195	658
78	259	77	60	258	59	293	283	658
241	363	169	226	371	156	502	460	658
30	336	23	308	411	192	278	185	658
57	267	55	28	266	27	79	100	658
35	255	35	20	276	19	105	80	658
592	391	387	250	361	177	156	220	659
494	355	357	274	337	208	199	165	659
522	364	367	387	347	286	231	218	659
384	353	279	162	360	115	141	83	659
129	359	92	173	377	118	578	541	659
44	266	42	29	300	24	71	108	659
28	250	28	9	268	8	132	18	659
276	324	218	290	341	218	607	543	659
21	249	22	17	253	17	183	181	659
467	356	336	243	362	172	116	156	659
463	337	351	232	310	192	191	86	659
468	322	372	231	329	179	110	48	659
121	323	96	106	349	78	598	557	659
528	348	389	220	327	172	108	105	659
346	334	266	631	305	529	570	487	660
319	305	268	383	291	337	677	594	660
365	390	239	433	385	288	703	625	660
226	330	175	192	331	148	656	585	660
47	251	48	27	251	28	353	332	660
46	266	45	31	268	30	102	131	660
712	393	464	363	387	240	27	176	660
476	358	341	230	336	175	31	45	660
433	376	295	518	433	306	113	175	660
623	392	407	240	419	147	58	87	660
636	370	440	517	444	299	368	253	660
133	268	127	121	267	116	564	479	660
44	255	44	67	252	68	499	414	660
429	353	311	276	349	203	179	150	660
517	366	362	192	349	141	157	83	660
67	316	54	184	350	135	549	455	660
21	266	20	178	268	170	76	97	660
26	260	25	174	260	172	98	84	660
535	351	390	246	346	182	94	86	660
421	354	304	255	392	166	141	24	660
427	352	311	828	348	610	687	605	660
850	455	478	1023	309	848	403	311	661
92	271	87	112	262	109	477	385	661
23	294	20	184	302	156	235	184	661
639	408	401	414	356	298	245	258	661
1023	518	506	1023	547	480	324	193	661
21	273	20	395	283	357	79	87	661
23	264	22	92	258	92	261	217	661
601	379	406	416	337	316	259	173	661
28	251	28	30	248	31	382	274	661
34	288	31	283	317	229	510	422	661
485	350	354	237	326	187	139	39	661
25	268	24	109	270	103	233	125	661
296	316	240	335	301	285	682	607	661
337	334	258	497	336	379	623	557	661
559	389	368	231	357	166	102	152	661
540	386	358	300	348	221	181	145	661
38	268	36	52	268	50	352	260	661
507	352	369	433	358	309	310	220	661
199	332	153	158	356	113	627	572	662
157	343	117	226	352	165	693	625	662
415	364	291	273	364	192	119	74	662
274	318	220	211	322	168	677	611	662
73	264	71	42	259	42	92	84	662
79	274	74	27	281	25	74	101	662
38	258	38	39	255	39	344	236	662
67	268	64	371	267	355	82	48	662
317	378	215	826	417	507	711	641	662
55	266	53	84	286	75	492	401	662
254	356	183	381	367	266	579	495	662
444	327	347	216	308	179	82	116	662
326	368	227	653	393	425	643	577	662
574	388	378	1023	381	687	531	447	662
31	340	23	31	306	26	281	180	662
480	355	346	266	380	179	143	164	662
400	338	303	712	341	535	620	568	662
32	282	29	268	290	236	80	89	662
53	339	40	418	342	313	446	359	662
508	374	348	206	352	150	136	169	662
308	322	245	317	329	247	624	556	663
59	256	59	32	259	32	113	141	663
370	313	303	195	351	142	101	95	663
371	314	303	1023	314	834	670	615	663
425	326	333	282	321	225	244	170	663
50	297	43	265	305	223	122	84	663
45	308	38	119	282	108	153	146	663
497	355	359	132	345	98	113	79	663
24	289	21	316	318	254	174	169	663
262	355	189	393	386	260	717	645	663
652	410	407	423	392	276	105	95	663
280	323	222	507	334	388	573	496	663
514	390	337	341	436	200	119	102	663
39	251	39	29	256	29	312	235	663
77	281	70	102	307	85	383	319	663
25	275	23	169	288	150	156	101	663
498	369	346	221	395	143	100	143	663
193	315	157	181	324	143	645	583	664
52	273	49	182	334	139	291	174	664
28	249	29	18	261	17	342	293	664
265	300	226	170	287	152	636	571	664
363	335	277	420	346	311	614	578	664
594	370	411	356	367	249	116	48	664
249	313	204	368	297	317	607	536	664
589	393	383	356	360	253	113	94	664
51	254	51	39	252	39	235	285	664
633	443	365	363	382	243	49	97	664
444	365	311	353	339	266	149	46	664
622	398	401	291	408	183	113	110	664
26	255	26	32	267	30	98	143	664
487	349	357	193	331	149	132	24	664
492	355	355	183	366	128	104	104	664
42	264	40	57	293	50	520	446	664
41	267	39	316	289	280	31	113	664
56	286	50	64	338	48	291	193	664
354	333	272	285	316	231	614	548	664
159	302	134	171	288	152	524	439	665
574	355	413	282	353	205	82	148	665
251	326	197	342	282	310	594	528	665
545	346	403	205	364	144	217	143	665
342	343	255	479	352	348	484	470	665
588	372	405	237	340	179	77	148	665
476	376	324	239	366	167	90	123	665
39	262	38	24	293	21	132	86	665
359	314	293	475	305	398	669	588	665
522	367	365	135	336	103	143	138	665
548	374	375	371	338	281	223	154	665
23	283	21	143	294	125	148	126	665
625	404	396	458	476	246	287	194	665
483	345	358	266	363	187	229	100	665
113	272	106	43	265	42	149	354	665
831	595	358	433	582	191	133	107	665
61	270	58	149	283	135	511	448	665
103	290	91	43	300	36	150	62	665
417	328	326	321	366	225	316	229	665
454	350	332	483	383	323	266	179	665
24	252	25	15	278	14	58	79	665
167	346	124	311	347	229	602	554	665
56	290	50	607	299	519	125	101	665
525	384	350	486	407	306	296	194	665
1023	522	503	1023	267	982	785	724	665
216	295	187	231	319	185	622	543	665
418	332	323	130	317	105	108	111	666
245	295	213	310	291	273	617	543	666
536	412	333	438	375	299	168	125	666
23	271	22	110	311	90	285	169	666
409	334	314	568	321	452	724	640	666
546	374	373	501	396	324	294	154	666
34	295	29	328	294	285	84	100	666
25	255	25	19	268	18	55	92	666
475	357	341	261	360	186	153	76	666
733	457	410	487	446	279	216	171	666
521	366	365	336	431	199	179	67	666
486	343	363	215	330	167	38	90	666
719	356	517	820	427	492	321	258	666
353	351	258	327	324	259	666	591	666
290	317	235	311	301	264	697	624	666
44	268	42	61	284	55	136	58	666
64	406	40	352	417	216	211	195	666
279	313	228	329	305	276	653	583	666
60	276	56	412	306	345	105	102	667
46	274	43	28	268	27	56	84	667
57	261	56	56	276	52	52	90	667
382	359	272	492	340	370	712	638	667
512	374	351	193	399	124	49	48	667
468	343	349	291	333	224	161	196	667
507	358	362	337	359	240	245	213	667
114	273	107	32	262	31	73	84	667
1000	523	489	1023	522	502	442	330	667
22	282	20	282	277	261	116	79	667
379	326	298	141	350	103	123	49	667
111	443	64	1023	419	626	554	460	667
419	347	309	220	340	166	100	98	667
120	343	90	156	410	97	569	536	667
34	276	31	90	306	75	138	104	667
58	279	53	160	313	130	407	335	667
412	344	307	264	355	190	156	84	667
45	312	37	433	340	326	59	52	667
523	350	382	192	316	156	108	68	667
338	326	266	397	314	324	640	555	667
564	419	344	263	398	169	58	138	667
573	403	363	254	396	165	193	181	667
595	385	395	337	397	217	160	141	667
47	306	40	384	316	311	68	129	667
25	291	22	246	299	211	409	298	667
614	374	420	318	375	217	178	100	667
24	254	24	20	241	21	64	101	668
71	289	63	60	303	51	113	156	668
207	306	174	256	309	212	550	467	668
30	292	26	369	306	309	98	125	668
31	254	31	164	258	163	117	74	668
728	406	459	347	408	218	138	87	668
46	274	43	32	262	31	153	86	668
543	368	378	511	375	348	346	269	668
30	271	29	110	272	103	111	111	668
453	340	341	177	322	141	68	126	668
21	259	21	9	262	9	48	132	668
598	383	400	286	370	198	84	28	668
35	250	36	32	249	33	160	209	668
34	253	34	18	273	17	95	111	668
88	265	85	139	295	121	557	491	668
445	322	354	162	295	140	169	117	668
153	370	106	249	372	171	647	585	668
454	327	356	168	326	132	108	141	668
640	395	415	296	345	220	101	100	668
484	336	369	244	356	176	209	160	668
520	354	377	365	355	263	329	281	668
254	325	200	305	370	211	673	605	668
84	304	71	94	334	72	139	117	668
33	264	32	42	265	41	105	123	668
442	342	331	174	332	134	196	173	668
90	297	78	45	277	42	215	190	668
32	255	32	36	253	37	348	279	669
409	321	326	129	325	101	52	107	669
22	272	21	225	305	189	355	270	669
504	367	352	200	381	134	129	102	669
518	347	382	279	360	198	171	156	669
536	352	390	371	350	271	74	111	669
48	261	47	62	264	60	225	204	669
21	253	21	226	261	222	129	89	669
28	332	22	216	424	130	217	128	669
490	344	364	157	332	121	62	90	669
27	258	27	27	247	28	187	192	669
26	294	22	420	315	341	80	79	669
22	253	22	182	257	181	95	45	669
32	257	32	20	257	19	98	74	669
68	270	64	81	269	77	325	263	669
454	334	348	205	388	135	105	101	669
490	345	363	208	327	163	95	101	669
403	348	297	230	348	170	150	100	669
302	339	228	485	347	358	651	582	669
377	321	301	489	316	396	685	602	670
192	339	145	263	340	198	639	583	670
409	360	291	752	351	548	720	638	670
22	248	23	22	246	23	180	188	670
544	357	390	360	353	262	128	138	670
130	331	100	178	333	136	611	557	670
26	268	25	263	273	246	90	122	670
625	389	412	264	369	183	114	49	670
492	373	337	243	325	191	126	117	670
145	265	141	123	270	117	339	347	670
837	475	451	506	461	281	301	240	670
367	364	258	1023	341	769	747	673	670
490	365	343	218	369	152	198	89	670
276	331	214	430	358	308	578	528	670
523	408	328	169	433	100	139	100	670
956	457	535	1023	267	982	636	556	671
48	387	32	489	405	310	309	258	671
41	274	39	55	328	43	110	90	671
637	375	434	285	364	200	64	158	671
25	307	21	34	307	28	141	95	671
580	425	350	219	417	134	73	113	671
97	258	96	53	255	53	405	344	671
394	351	287	565	403	359	708	629	671
249	300	212	366	296	317	561	477	671
72	280	66	136	355	98	158	76	671
186	411	116	444	410	278	702	616	671
583	415	360	203	388	134	141	45	671
26	326	20	442	328	345	89	56	671
707	491	368	611	560	279	279	223	671
595	413	369	295	365	206	162	152	672
461	355	332	327	363	230	181	162	672
538	365	378	211	330	164	145	164	672
30	271	29	376	293	329	101	42	672
458	339	346	215	371	148	255	157	672
525	380	353	248	395	161	193	153	672
37	277	34	63	289	56	108	102	672
129	345	95	147	396	95	608	563	672
432	344	322	110	307	92	43	84	672
86	257	86	68	265	65	354	319	672
750	410	469	321	403	204	136	126	672
1023	551	476	1023	267	982	762	680	672
348	321	277	379	326	298	649	584	672
40	298	34	41	356	29	82	65	672
28	260	27	13	264	12	143	52	672
593	428	355	409	367	286	288	227	672
456	358	326	342	350	250	696	624	672
97	265	93	50	300	42	119	132	673
236	292	207	244	293	213	629	550	673
32	312	26	367	332	283	100	111	673
63	282	57	441	286	394	128	86	673
433	333	333	212	360	150	204	83	673
30	259	29	70	255	70	389	304	673
494	351	360	254	341	191	141	139	673
37	269	35	67	299	57	116	97	673
29	266	28	5	257	5	153	108	673
251	312	206	242	303	205	642	568	673
41	263	40	73	267	70	422	342	673
91	262	89	90	265	87	568	483	673
476	404	302	399	398	257	156	146	673
34	304	29	13	285	12	152	82	673
234	326	183	456	348	336	741	657	673
39	296	34	90	326	71	568	477	673
67	278	61	278	278	255	257	179	673
513	370	355	242	355	174	175	90	673
454	343	339	128	321	102	176	126	674
36	262	35	193	289	171	126	117	674
627	477	336	288	497	148	224	203	674
533	346	394	185	317	149	157	77	674
20	252	21	30	256	30	170	145	674
40	252	41	37	251	38	358	294	674
561	392	366	272	395	176	146	179	674
260	307	216	398	318	320	678	610	674
447	362	316	402	370	278	240	203	674
35	256	35	18	274	17	119	122	674
28	309	23	239	307	200	322	229	674
37	278	34	349	287	311	125	113	674
472	352	344	194	350	142	139	158	674
132	333	101	1003	334	769	566	489	675
720	453	407	572	434	338	179	116	675
454	345	337	289	381	194	206	116	675
487	385	324	143	408	90	92	101	675
270	321	215	269	305	226	592	512	675
604	420	368	299	378	202	95	148	675
478	353	347	231	350	169	119	76	675
39	260	38	93	314	76	76	76	675
477	350	349	209	351	153	79	132	675
109	319	87	289	359	207	662	588	675
27	275	25	48	287	43	105	123	675
291	322	232	501	308	417	566	490	675
463	340	349	210	331	162	114	95	675
197	302	167	288	294	250	624	534	675
20	248	21	24	257	24	221	183	675
27	279	25	41	276	38	51	79	675
558	409	349	376	422	228	142	51	675
405	332	312	502	333	386	665	591	675
20	255	20	177	256	177	131	95	675
529	355	382	227	338	172	101	148	676
541	369	375	511	381	343	270	184	676
244	312	200	330	329	257	607	547	676
32	251	33	13	245	13	49	94	676
55	291	48	423	322	336	80	95	676
53	293	46	25	314	20	73	83	676
424	333	327	201	326	158	52	74	676
22	251	22	121	261	118	111	62	676
45	299	39	226	387	150	297	203	677
558	369	387	299	360	213	104	116	677
43	303	36	325	327	254	150	146	677
578	368	402	561	414	347	407	288	677
244	328	190	295	311	242	663	580	677
680	425	410	1023	359	730	702	632	677
45	254	45	36	248	37	293	243	677
242	317	196	316	313	258	686	600	677
374	347	276	711	352	516	695	629	677
27	277	25	363	292	318	82	92	677
491	347	362	396	365	278	207	98	677
479	341	360	133	311	109	76	77	677
52	295	45	267	293	233	323	175	677
478	341	359	276	360	196	200	105	677
294	361	209	377	409	236	680	612	677
423	335	323	519	326	407	629	565	678
459	342	344	246	359	175	139	107	678
151	308	125	183	290	161	631	553	678
185	278	171	159	270	151	503	429	678
547	456	307	1023	402	651	680	600	678
469	340	353	206	355	148	97	74	678
440	369	305	261	352	189	70	156	678
466	349	341	185	331	143	105	97	678
137	272	129	101	269	96	494	423	678
391	337	297	149	320	119	185	164	678
30	257	30	46	266	44	525	444	678
455	342	340	336	395	218	267	173	678
489	357	350	266	375	182	90	153	678
540	347	399	207	341	156	160	62	678
444	369	308	174	408	109	95	26	678
522	362	370	582	393	379	266	229	678
194	796	62	1023	671	391	160	113	678
44	335	33	559	333	430	142	169	678
564	383	377	245	373	168	220	173	678
433	336	330	141	325	111	148	80	678
63	283	56	46	307	39	114	161	678
42	289	38	98	376	66	126	128	679
545	388	360	500	444	288	347	268	679
23	270	22	13	264	12	84	48	679
25	269	24	245	280	224	248	82	679
44	250	45	38	249	39	295	244	679
579	379	391	232	379	157	131	70	679
111	355	80	283	364	199	667	579	679
28	266	27	214	270	203	94	79	679
497	416	306	241	354	174	195	95	679
207	310	171	326	301	277	634	550	679
222	376	151	287	354	207	591	513	679
483	360	343	497	405	314	242	181	679
325	318	262	325	311	268	595	526	679
467	341	351	296	346	219	327	282	679
30	302	25	31	310	25	259	207	679
304	398	195	499	591	216	686	633	679
258	302	218	258	317	208	563	499	679
307	379	208	534	415	329	670	587	679
30	253	31	11	293	10	82	74	679
26	322	20	402	355	290	129	90	679
760	476	409	611	516	303	218	209	679
477	356	343	376	406	237	218	62	679
772	439	450	406	401	259	153	86	679
22	276	20	57	259	56	100	114	679
467	346	346	201	321	160	77	105	680
487	358	349	241	354	174	322	227	680
37	253	37	30	254	30	412	315	680
45	258	44	29	301	24	95	87	680
513	383	343	317	357	227	84	22	680
32	255	32	280	266	270	98	135	680
232	319	186	293	287	261	601	526	680
25	326	20	263	338	199	285	202	680
393	342	294	586	339	442	651	574	680
428	335	327	361	336	275	320	238	680
52	262	51	246	263	239	148	73	680
279	315	227	350	298	300	673	589	680
397	327	310	181	322	144	122	82	680
324	378	220	291	342	218	512	437	680
558	357	400	503	445	289	426	345	680
28	272	26	91	316	74	111	58	680
473	395	306	769	349	565	349	278	680
484	346	358	264	353	192	149	135	680
415	353	301	260	361	184	166	142	680
21	252	21	11	268	11	101	53	680
461	340	348	241	339	182	175	164	681
559	355	404	212	330	165	181	56	681
54	257	54	68	257	68	308	236	681
759	511	380	293	553	135	154	107	681
542	368	377	323	345	239	171	131	681
459	337	349	199	327	156	58	141	681
22	252	22	77	262	75	95	100	681
601	374	412	243	357	175	83	61	681
44	256	43	23	278	21	136	123	681
479	341	360	210	458	118	192	107	681
44	295	38	389	312	319	122	148	681
187	331	145	179	318	145	461	430	681
227	315	185	343	320	274	603	541	681
572	380	385	770	342	576	375	296	681
29	250	30	10	238	11	108	84	681
606	387	401	330	421	200	276	129	682
632	404	400	251	406	158	90	94	682
567	358	406	207	340	156	92	192	682
81	269	77	99	273	92	272	284	682
542	365	381	518	347	382	306	215	682
24	260	24	37	259	36	468	361	682
152	285	136	128	284	115	596	508	682
463	341	348	202	332	156	82	190	682
203	433	120	1023	267	982	213	92	682
596	399	383	335	383	224	74	145	682
26	266	25	17	268	17	95	107	682
37	264	36	31	274	29	231	278	682
572	352	416	320	346	237	133	160	682
607	438	355	1023	423	619	463	373	682
390	330	302	204	337	155	116	131	682
20	251	20	24	251	24	116	128	682
126	416	78	380	440	221	671	584	682
465	367	325	432	388	285	186	114	683
22	260	22	46	274	43	139	98	683
273	319	219	273	302	231	705	619	683
277	320	221	385	305	323	639	552	683
25	288	22	253	319	203	335	194	683
187	382	125	467	375	318	587	551	683
27	256	27	22	250	22	271	220	683
796	490	415	453	496	234	186	65	683
69	281	63	42	458	23	80	135	683
388	336	296	270	362	191	200	187	683
501	361	355	255	362	180	303	215	683
595	379	401	436	337	332	219	206	683
72	266	70	72	266	69	393	332	683
975	480	520	826	484	438	327	259	683
151	395	98	1023	325	806	135	119	683
119	279	109	106	274	99	632	547	683
409	323	324	208	319	167	86	70	683
46	303	39	50	325	39	87	77	683
44	299	38	404	336	308	332	199	683
288	438	168	464	390	305	700	640	683
459	348	338	287	332	221	95	176	683
21	257	21	143	262	140	92	146	684
576	432	341	195	436	115	157	82	684
21	263	20	237	259	234	79	101	684
172	277	159	167	274	156	614	529	684
439	354	318	229	334	176	145	90	684
561	988	145	1023	267	982	468	369	684
499	364	351	676	362	479	395	294	684
191	318	154	242	345	179	652	595	684
421	333	323	184	350	134	49	80	684
32	261	32	84	306	70	259	220	684
209	311	172	376	299	322	444	369	684
508	358	364	263	386	175	136	95	684
397	345	294	273	359	195	170	183	684
479	344	357	307	327	240	116	43	684
538	373	370	328	345	244	71	110	684
155	350	113	277	348	204	638	581	684
42	293	36	232	343	173	272	188	684
37	269	35	523	269	498	122	128	684
641	440	373	333	440	193	107	119	684
450	421	273	1023	267	982	713	647	684
162	299	138	154	313	126	549	522	684
503	365	353	267	353	193	125	164	684
423	332	326	116	309	96	51	110	685
30	261	29	24	267	23	74	116	685
326	334	249	493	329	383	722	639	685
223	312	182	294	301	250	689	604	685
361	393	235	397	427	238	704	635	685
337	379	228	731	403	464	645	585	685
199	290	176	160	339	121	138	86	685
310	326	243	441	331	341	681	596	685
544	358	389	524	408	329	201	98	685
60	303	51	496	327	389	83	94	685
376	348	277	520	331	401	707	625	685
587	399	377	386	391	253	287	160	685
117	269	111	37	266	35	272	166	685
280	430	167	529	445	305	352	339	685
680	407	428	514	374	352	281	218	685
361	395	234	813	505	412	696	627	685
582	420	355	212	389	140	70	125	685
411	343	306	175	372	120	150	157	685
455	359	324	191	341	144	194	90	685
368	403	234	390	339	294	616	528	685
295	311	242	304	313	249	694	609	685
410	325	323	247	322	197	113	100	686
805	489	422	469	465	258	238	87	686
30	248	31	18	239	19	297	183	686
419	353	304	237	320	190	94	77	686
32	261	32	41	265	40	98	139	686
661	420	403	314	437	184	191	58	686
588	405	372	213	385	142	188	145	686
775	486	408	379	486	199	80	19	686
33	275	31	31	272	29	518	440	686
128	394	83	202	354	146	597	550	686
29	253	29	14	331	11	95	67	686
208	289	184	263	284	237	565	483	686
296	318	238	357	313	292	623	555	686
657	401	419	364	372	251	150	168	686
20	254	20	112	261	110	284	179	686
627	388	414	225	365	158	190	98	686
139	348	102	1023	319	822	169	158	687
547	393	356	309	381	208	164	138	687
406	333	313	171	328	133	126	110	687
91	282	82	576	283	522	67	111	687
28	312	23	255	361	181	347	268	687
315	405	199	568	393	370	737	673	687
481	347	355	274	345	203	262	174	687
475	335	363	205	344	153	126	129	687
35	343	26	292	444	168	49	80	687
587	412	365	229	357	164	87	116	687
186	322	148	206	343	154	654	592	687
109	289	97	129	282	117	312	248	687
298	305	250	324	300	277	734	655	687
444	344	331	149	352	108	73	122	687
194	280	177	185	284	167	630	546	687
77	256	77	42	259	42	377	330	687
511	394	332	407	394	264	153	100	687
288	362	204	546	357	392	451	423	687
560	446	322	656	455	370	185	160	687
101	272	95	53	292	47	107	117	687
32	272	30	23	280	21	94	107	688
468	446	269	659	421	401	594	516	688
435	337	330	155	349	114	74	80	688
294	292	258	337	308	280	560	526	688
35	323	28	98	331	76	635	551	688
29	285	26	216	290	191	86	95	688
224	312	184	244	305	205	586	505	688
22	281	20	266	306	223	82	146	688
573	381	385	243	383	163	143	111	688
458	333	352	207	333	159	64	86	688
208	344	155	178	370	123	664	599	688
195	376	133	341	393	222	541	516	688
36	266	34	13	260	13	87	98	688
145	361	103	197	356	142	659	599	688
25	267	24	28	266	27	148	102	688
387	373	265	701	354	507	714	629	688
41	281	37	115	287	102	136	113	688
451	350	330	215	329	167	0	68	688
510	360	363	147	359	105	192	43	689
98	258	97	37	255	38	309	284	689
564	397	364	211	403	134	105	128	689
772	423	467	462	429	276	128	105	689
506	351	369	328	381	220	77	132	689
304	344	226	499	336	380	625	550	689
332	352	242	663	370	459	469	475	689
454	340	342	160	324	127	145	8	689
27	259	27	12	247	13	82	70	689
380	345	282	316	348	232	553	540	689
281	307	234	287	301	244	682	596	689
417	330	323	156	301	133	180	22	689
86	374	59	697	383	466	338	239	689
437	338	331	199	319	160	123	86	689
534	384	356	352	402	224	150	56	689
81	257	81	53	259	53	149	200	690
194	316	157	194	304	163	462	394	690
25	278	23	79	276	74	458	370	690
525	357	376	281	331	217	135	150	690
206	388	136	326	414	201	598	538	690
633	497	326	164	410	103	59	111	690
495	330	384	184	345	136	117	123	690
475	342	356	157	354	114	100	53	690
31	256	31	18	261	18	77	55	690
29	265	28	27	294	23	110	59	690
589	386	391	327	409	205	94	107	690
511	352	372	239	397	154	255	80	690
511	344	381	216	340	162	160	101	690
127	292	111	70	292	61	623	554	690
495	336	377	193	339	146	142	107	690
512	370	354	206	433	122	86	95	690
470	416	289	535	503	273	658	581	690
78	282	70	117	290	103	621	535	690
530	363	373	262	365	184	36	196	691
438	328	341	300	349	220	143	110	691
684	396	442	567	382	380	318	231	691
469	390	307	206	412	128	120	128	691
51	309	42	413	312	338	287	216	691
453	330	351	367	333	282	82	55	691
559	373	383	264	399	169	168	143	691
624	384	417	348	407	219	132	201	691
28	264	27	240	278	221	133	77	691
591	389	389	268	377	182	165	185	691
347	328	270	371	344	276	612	544	691
478	358	342	285	443	164	129	89	691
269	1023	46	1023	423	619	213	120	692
694	427	417	431	466	237	180	160	692
679	403	431	442	402	282	142	145	692
528	396	342	932	386	618	734	648	692
579	363	409	402	368	279	150	154	692
475	376	324	209	358	149	110	129	692
287	337	218	328	313	269	632	562	692
442	325	348	194	310	160	100	128	692
638	367	445	452	352	329	201	185	692
540	370	374	169	352	123	181	125	692
412	337	313	279	340	210	158	116	692
432	386	286	609	360	433	582	525	692
474	342	355	163	313	133	86	90	692
254	301	216	309	296	267	608	548	692
815	459	454	536	445	309	135	138	693
105	265	101	66	262	65	529	453	693
480	354	348	287	378	195	204	160	693
643	432	381	347	437	204	225	216	693
348	316	282	117	304	99	32	105	693
166	325	131	277	344	206	619	566	693
45	296	39	123	306	103	534	453	693
850	468	465	1023	421	623	392	284	693
63	291	55	237	337	180	255	184	693
63	297	54	66	302	56	101	107	693
480	339	362	215	335	164	116	89	693
772	1023	146	1023	267	982	363	267	693
403	340	304	258	338	196	95	105	693
216	409	136	363	433	214	700	631	693
601	368	418	320	373	219	188	126	693
280	372	193	927	416	570	702	632	693
29	268	27	90	432	53	175	77	693
25	253	25	150	255	150	116	83	693
420	354	304	297	390	195	276	205	693
711	438	415	325	456	182	146	153	693
30	269	28	26	268	25	90	89	693
543	356	390	259	359	185	142	129	693
264	297	228	413	323	327	672	607	694
1002	444	577	427	625	175	278	158	694
290	326	227	310	308	258	707	620	694
24	246	25	11	249	12	347	290	694
387	357	278	609	377	414	545	470	694
528	346	390	359	354	260	154	161	694
54	257	54	18	255	18	110	100	694
247	300	210	261	293	228	560	481	694
510	366	357	264	378	179	95	148	694
35	256	35	36	254	36	281	217	694
301	394	196	1023	487	539	636	583	694
414	339	313	217	320	174	143	142	694
288	316	234	272	304	229	692	606	694
102	314	84	679	317	548	113	94	694
25	268	24	34	267	32	119	180	694
364	357	261	546	346	404	663	586	695
662	446	380	1023	267	982	766	691	695
46	283	42	361	287	322	135	52	695
619	409	387	1023	391	671	704	630	695
652	444	376	471	392	308	77	105	695
482	337	367	237	341	178	146	84	695
250	392	163	398	387	263	679	616	695
528	386	350	331	357	237	192	179	695
485	335	371	210	323	167	148	51	695
623	412	387	291	385	194	210	113	695
26	281	23	132	271	125	492	392	695
58	295	51	155	389	102	185	111	695
520	402	331	611	400	391	270	219	695
34	259	33	10	256	10	61	97	695
225	295	195	140	284	126	647	564	695
157	323	124	128	327	100	612	560	695
663	461	368	1023	399	657	674	610	695
34	256	34	26	360	18	270	199	695
1023	553	474	753	491	393	347	272	695
644	428	385	356	415	220	123	122	696
23	254	23	9	271	8	166	132	696
457	350	335	244	326	191	180	76	696
322	341	242	310	322	246	697	608	696
43	328	34	756	328	590	3	116	696
316	432	187	315	409	197	535	474	696
562	401	359	232	384	155	120	164	696
23	267	23	432	268	412	136	84	696
244	344	182	395	449	225	694	625	696
556	370	385	406	414	252	90	168	696
181	280	166	125	276	116	440	384	696
251	372	173	357	452	203	695	644	696
464	389	305	364	406	229	171	170	697
410	323	325	262	339	198	190	123	697
378	356	271	500	336	381	688	606	697
554	381	372	268	367	187	135	174	697
73	319	59	491	343	367	410	328	697
525	352	382	247	333	190	105	169	697
41	258	40	26	267	25	98	41	697
27	265	26	92	339	70	105	68	697
400	327	313	200	325	157	126	83	697
560	421	340	204	429	122	135	116	697
44	314	36	322	310	266	455	370	697
378	340	285	366	320	293	711	626	697
45	278	41	286	277	265	135	101	697
513	361	363	289	596	124	145	108	697
606	394	394	267	371	185	136	143	697
24	255	24	28	265	27	269	178	697
679	419	415	412	510	207	193	169	697
803	472	435	480	481	256	70	153	697
518	352	376	231	362	164	138	146	697
82	278	75	107	272	101	240	153	697
410	356	295	208	394	135	139	110	697
33	268	31	31	297	27	92	68	697
33	286	30	54	311	44	652	562	697
438	340	330	300	368	209	220	107	697
536	394	348	506	428	302	270	100	698
135	269	128	71	264	69	515	453	698
494	343	369	258	335	197	142	146	698
460	336	350	199	333	153	62	67	698
26	320	21	229	334	176	281	198	698
193	283	174	138	280	126	389	403	698
32	389	21	584	399	375	114	110	698
719	489	377	416	553	193	162	83	698
30	254	31	43	253	44	381	308	698
23	260	23	218	263	213	62	67	698
38	321	30	22	374	15	59	82	698
291	319	234	394	346	292	613	548	698
242	376	165	342	447	196	730	662	698
277	327	217	370	310	306	695	609	698
474	337	360	199	340	150	87	113	698
921	485	486	632	567	286	230	199	698
410	335	314	255	328	198	200	97	698
474	338	359	334	323	265	146	174	698
472	351	344	238	324	189	71	68	699
42	297	36	308	367	215	326	214	699
203	282	184	156	280	143	448	444	699
22	257	22	11	237	12	129	70	699
432	329	336	333	360	237	194	102	699
528	358	378	328	400	210	114	82	699
456	328	356	255	344	189	157	120	699
209	357	150	278	366	195	663	598	699
452	349	332	430	435	253	386	311	699
450	338	341	262	365	184	145	160	699
751	446	431	396	414	245	170	95	699
359	341	270	482	319	387	711	628	699
328	338	249	510	327	399	643	563	699
593	387	393	580	362	410	190	131	699
118	328	92	928	337	704	90	143	699
263	332	202	224	353	162	505	438	699
120	262	117	122	268	116	250	263	699
429	354	310	123	333	95	117	120	699
437	335	334	146	299	125	143	131	699
535	369	371	299	372	205	214	210	699
72	272	68	104	273	97	102	101	699
43	382	29	394	421	240	294	218	699
27	298	23	110	352	80	225	168	699
860	588	374	472	561	216	149	145	699
26	256	26	56	263	55	436	344	699
359	389	236	606	396	392	754	680	699
478	353	347	298	367	208	148	105	699
603	429	360	676	406	426	214	154	699
288	304	242	294	301	250	433	445	699
554	368	385	334	351	243	77	64	699
485	523	237	848	548	396	785	714	699
30	312	25	152	299	130	219	126	699
501	363	353	234	351	171	132	59	700
499	370	346	246	346	182	131	89	700
36	263	35	22	269	21	107	49	700
999	434	590	758	581	334	209	148	700
1023	544	482	930	608	392	632	570	700
506	369	352	205	424	124	104	116	700
28	272	26	233	302	197	74	83	700
595	377	405	823	366	576	289	215	700
630	406	397	331	456	186	114	126	700
414	349	304	459	342	344	742	664	700
397	328	310	203	331	157	173	135	700
445	358	318	243	356	174	110	55	700
33	254	33	27	257	27	268	230	700
421	344	313	370	341	277	239	208	700
36	265	34	20	328	16	116	92	700
35	303	30	361	310	298	164	87	700
293	300	250	252	291	222	640	567	700
35	258	35	74	265	72	183	165	700
312	519	154	1023	274	956	539	454	700
752	467	412	386	481	206	136	79	700
515	365	361	173	346	128	73	64	700
474	396	306	407	414	252	375	286	700
22	257	22	109	311	90	185	161	700
495	345	367	192	342	144	113	97	700
450	342	337	515	406	325	284	128	700
75	260	74	41	269	39	343	325	700
535	367	373	248	314	202	122	100	700
348	334	267	475	377	322	614	577	700
43	270	41	60	267	58	245	190	700
557	363	393	264	364	186	232	77	700
25	284	22	247	295	214	196	154	700
74	309	61	157	296	136	589	500	701
27	260	26	14	279	13	84	105	701
522	382	350	323	386	214	100	31	701
44	253	44	30	255	30	249	219	701
137	284	123	114	279	105	457	407	701
282	391	185	547	381	368	640	555	701
664	388	439	308	385	205	132	125	701
75	338	57	595	394	387	325	227	701
482	341	361	148	314	121	139	30	701
34	307	28	564	297	486	156	148	701
686	408	430	257	399	165	24	70	701
153	270	145	133	272	125	279	331	701
613	441	355	455	433	269	79	105	701
274	338	207	340	358	243	672	586	701
524	347	387	250	358	179	120	77	701
545	370	378	347	347	256	136	184	701
649	446	372	368	426	221	158	107	701
28	275	26	102	326	80	201	128	701
24	255	24	159	264	154	73	82	701
19	255	20	20	280	19	139	76	701
415	337	315	191	346	141	82	126	701
31	259	31	42	269	40	420	327	701
625	410	390	361	383	241	100	168	701
436	335	333	156	337	118	86	84	702
448	344	333	228	350	167	146	53	702
323	312	265	316	301	269	696	617	702
57	258	57	26	276	24	169	49	702
23	250	24	21	258	21	380	295	702
96	364	67	143	364	101	578	544	702
127	342	95	209	376	142	675	593	702
511	367	356	401	388	265	194	170	702
42	395	27	604	434	356	138	157	702
522	358	373	407	445	234	236	143	702
138	275	129	140	283	126	587	509	702
570	424	344	433	434	256	626	538	702
611	401	390	823	390	539	330	254	702
456	332	351	226	324	179	135	77	702
175	360	125	1023	267	982	148	210	703
28	350	21	104	368	72	169	108	703
137	270	130	196	269	187	480	406	703
442	357	317	254	390	166	82	152	703
491	345	365	335	349	246	107	102	703
535	353	388	807	391	529	336	222	703
632	475	341	257	509	129	114	180	703
231	336	176	366	337	278	503	448	703
448	344	333	336	325	264	129	70	703
580	398	373	361	381	243	92	143	703
510	363	360	171	385	114	104	139	703
580	379	392	163	366	114	281	220	703
488	354	353	390	346	289	302	211	703
88	286	79	712	307	594	73	32	703
479	364	337	483	373	332	184	153	703
198	432	118	400	435	236	339	368	703
516	384	344	229	379	155	120	145	704
137	383	92	240	378	162	617	563	704
165	331	127	206	358	148	645	586	704
483	331	374	141	319	113	23	110	704
33	303	28	411	353	298	100	97	704
595	367	415	218	364	153	23	131	704
499	349	366	233	333	179	122	173	704
149	316	121	158	336	121	615	565	704
599	371	414	273	403	173	364	271	704
424	344	316	308	446	177	119	90	704
59	271	56	90	276	83	350	281	704
22	263	22	31	254	31	284	190	704
387	389	255	587	397	378	630	560	704
31	248	32	10	229	11	79	123	704
552	393	359	239	363	168	87	24	704
292	304	247	332	308	277	587	508	705
62	285	55	138	318	111	123	77	705
354	371	244	324	376	220	509	502	705
474	332	365	219	330	170	102	86	705
260	307	217	253	296	219	664	587	705
469	353	340	271	361	192	149	175	705
440	364	310	305	369	211	220	191	705
468	346	347	211	354	152	105	73	705
438	335	335	199	357	143	152	122	705
742	417	455	307	429	183	209	181	705
27	276	25	13	291	11	120	73	705
468	339	353	279	331	216	185	143	705
21	248	22	7	265	7	108	154	705
438	339	330	354	482	188	306	215	705
64	296	55	170	345	126	207	156	706
541	363	381	319	334	244	94	58	706
30	355	21	169	515	84	200	114	706
206	295	179	176	294	154	380	406	706
553	360	393	305	469	167	225	116	706
409	345	303	218	330	169	98	34	706
21	248	22	6	255	6	143	129	706
574	400	368	241	374	165	143	64	706
173	820	54	1023	267	982	180	107	706
23	253	23	12	309	10	77	49	707
21	252	21	130	256	129	102	97	707
86	274	80	58	295	50	70	117	707
104	516	52	1023	267	981	128	107	707
339	333	260	351	326	276	712	635	707
394	380	265	801	372	552	739	658	707
316	304	266	356	291	313	640	556	707
334	325	264	438	304	369	644	568	707
478	348	351	613	431	364	287	251	707
172	284	156	166	282	151	455	391	707
158	435	93	1000	478	535	498	411	707
497	360	354	270	413	168	126	135	707
588	372	405	322	375	220	205	146	707
203	290	179	234	288	208	448	410	707
34	261	33	10	257	10	64	94	707
498	346	368	273	321	218	168	136	707
462	341	347	158	337	120	184	116	707
738	403	469	505	407	318	161	141	707
773	654	302	332	712	119	83	143	707
319	351	233	300	355	216	461	488	707
31	258	31	18	305	16	95	80	707
441	360	314	500	354	362	718	635	707
608	368	423	236	379	159	104	158	708
121	268	115	92	264	89	508	424	708
471	332	363	151	362	107	80	143	708
193	295	167	201	288	179	575	502	708
476	330	370	209	329	162	6	76	708
468	345	348	190	336	144	107	90	708
607	351	443	350	352	255	132	82	708
475	361	337	547	369	379	386	293	708
409	345	303	281	343	210	174	111	708
492	356	354	148	324	117	157	129	708
445	342	333	384	365	269	217	166	708
539	365	378	291	340	219	89	161	708
598	369	416	525	415	324	263	198	708
440	345	327	376	360	268	274	201	708
391	337	297	564	358	404	614	546	708
582	425	351	564	413	349	263	126	708
464	352	338	767	425	462	385	306	708
63	262	61	35	283	32	138	117	708
525	356	377	414	335	316	234	203	709
519	439	302	424	487	223	76	116	709
148	505	75	480	573	214	639	579	709
49	258	49	99	258	98	154	153	709
45	271	43	70	340	53	36	101	709
23	252	23	72	263	70	45	52	709
493	362	349	279	355	201	138	122	709
508	342	380	305	377	207	202	87	709
273	339	206	414	378	281	683	618	709
59	271	56	348	271	328	77	128	709
599	372	412	347	404	220	149	125	709
234	292	205	305	387	201	605	522	709
403	349	295	143	352	104	142	120	709
965	554	446	452	658	176	86	158	709
403	344	299	174	311	143	105	87	709
629	374	430	281	412	175	89	132	709
452	447	259	998	457	559	737	683	709
23	247	24	23	237	25	201	234	709
522	384	348	443	455	249	201	116	709
173	372	119	276	415	171	649	590	709
205	378	139	804	407	506	372	290	710
23	277	22	165	271	156	26	67	710
515	347	380	199	324	157	111	97	710
34	252	34	36	244	38	338	261	710
26	261	25	12	246	12	123	27	710
520	363	367	375	353	273	293	222	710
21	270	20	152	263	148	87	120	710
479	341	359	259	396	168	284	203	710
35	252	36	62	256	62	392	310	710
38	272	36	23	290	21	98	108	710
587	364	414	507	429	303	253	202	710
540	356	388	360	388	237	222	129	710
489	403	311	1023	326	803	668	625	710
26	340	20	434	390	285	77	150	710
478	332	368	214	358	153	135	146	710
53	371	37	298	423	180	429	345	710
244	318	196	379	319	304	685	616	710
570	408	357	426	386	283	113	79	710
528	379	357	205	389	135	149	71	710
29	250	29	209	251	213	101	77	710
25	253	25	9	248	9	87	97	710
30	246	31	18	240	19	195	222	710
569	390	373	291	370	201	219	190	710
505	369	350	202	356	145	132	97	710
37	252	38	35	252	36	368	321	711
20	249	20	88	249	90	98	122	711
503	417	309	269	422	163	114	184	711
43	257	42	46	252	46	403	318	711
155	275	144	134	269	128	410	370	711
608	508	307	339	621	140	226	139	711
522	362	370	554	450	316	295	188	711
368	320	294	435	331	336	201	128	711
107	302	91	79	302	67	482	414	711
60	349	44	466	455	262	491	394	711
38	268	36	58	272	55	347	296	711
724	423	439	366	387	242	175	123	711
44	254	45	51	259	51	335	288	711
329	360	234	523	374	358	538	501	711
156	382	105	296	348	218	609	559	711
19	255	20	9	244	9	79	53	711
53	277	49	29	269	27	113	108	711
464	358	332	258	363	182	108	146	711
551	380	372	354	374	242	169	196	711
42	330	33	341	362	241	308	162	711
406	336	309	117	308	97	16	62	711
547	360	389	261	402	166	154	51	711
409	306	343	290	326	227	688	630	712
359	326	282	237	334	181	141	61	712
79	262	77	125	291	110	365	312	712
59	292	52	25	292	22	129	55	712
213	283	193	231	274	216	622	539	712
47	260	47	15	260	15	101	146	712
424	342	317	240	323	190	169	107	712
396	333	305	135	362	96	65	108	712
254	366	178	375	444	216	778	698	712
29	256	29	232	258	230	104	111	712
36	268	35	12	272	12	101	73	712
346	356	249	446	308	370	101	129	712
47	298	40	79	292	69	609	521	712
541	406	341	212	397	137	74	52	712
166	395	108	217	439	126	640	580	712
403	331	311	257	336	196	143	102	712
20	256	20	89	265	86	219	111	713
33	269	32	62	253	63	420	319	713
27	310	22	237	344	176	186	123	713
500	349	367	220	409	138	148	71	713
41	260	40	83	268	80	89	131	713
21	248	21	284	250	291	149	149	713
730	424	441	312	410	195	76	108	713
450	363	317	169	385	113	126	84	713
1023	458	573	1023	279	940	530	452	713
354	357	254	395	327	309	693	613	713
35	381	23	333	398	214	319	233	713
613	404	388	316	404	200	120	131	713
395	339	298	231	337	175	129	97	713
446	347	330	146	316	118	116	95	713
89	290	78	48	281	44	30	133	713
540	371	373	229	359	163	510	420	713
56	260	56	64	258	64	297	240	713
530	384	353	274	348	202	123	160	713
609	415	375	487	382	326	233	160	714
512	369	355	309	363	218	329	232	714
48	272	46	72	298	62	398	325	714
23	251	24	26	250	27	190	202	714
507	381	341	313	361	222	164	146	714
27	349	20	308	398	198	302	220	714
247	361	175	350	340	264	724	638	714
69	263	67	27	298	23	83	87	714
324	333	249	436	312	357	665	589	714
129	269	123	60	290	53	268	407	714
462	339	348	215	337	163	136	120	714
468	435	275	407	483	216	789	705	714
33	260	32	17	274	16	73	139	714
574	400	367	303	413	188	158	164	714
488	356	350	254	347	188	238	169	714
71	284	64	98	267	94	388	327	714
124	350	91	255	385	169	210	158	715
40	255	40	12	270	11	89	169	715
44	288	39	99	285	89	195	123	715
1023	579	453	733	558	336	390	333	715
274	327	214	387	321	309	685	598	715
271	297	234	415	358	297	588	512	715
473	351	345	337	435	198	97	68	715
20	257	20	108	260	107	23	80	715
449	356	323	178	329	138	129	104	715
329	319	264	428	314	349	663	579	715
585	445	337	373	405	236	246	211	715
474	383	317	277	406	175	128	80	715
469	338	355	206	326	161	74	123	715
507	366	354	185	323	147	126	119	715
497	359	354	240	355	173	158	122	715
654	402	416	712	411	444	345	231	715
95	297	82	40	295	35	90	104	715
441	360	314	218	364	153	175	149	715
633	590	275	471	544	222	232	195	715
511	357	367	242	393	157	199	152	715
473	344	352	247	374	169	156	97	715
35	277	32	170	285	153	336	256	715
29	331	23	207	296	179	184	146	715
46	283	42	24	303	20	62	90	716
324	348	238	373	352	271	622	556	716
40	283	37	434	279	399	77	67	716
609	400	390	286	402	183	104	82	716
581	431	345	365	440	212	117	117	716
181	285	162	197	284	178	621	535	716
455	366	319	197	350	144	335	233	716
69	291	61	119	391	78	322	218	716
179	284	162	208	461	115	518	506	716
374	335	286	469	328	366	726	642	716
123	342	92	161	333	124	569	539	716
403	344	300	685	319	549	652	585	716
451	351	329	209	428	125	113	62	716
46	262	45	28	286	25	114	150	716
30	292	27	270	315	219	243	136	716
486	411	302	251	405	158	87	62	716
396	339	299	197	329	154	122	143	716
564	400	361	418	406	263	105	160	716
647	401	413	1023	396	662	476	383	717
29	270	28	161	276	150	356	249	717
300	324	237	293	321	234	734	646	717
474	349	348	211	376	144	143	139	717
422	342	316	166	332	128	117	180	717
441	336	336	187	340	141	133	82	717
331	328	258	359	311	295	634	559	717
903	472	490	1023	489	536	456	348	717
38	265	37	38	268	37	128	87	717
452	350	331	143	378	97	104	83	717
26	269	25	18	247	18	70	77	717
543	352	395	203	352	148	152	105	717
40	315	33	396	429	236	71	141	717
42	266	41	32	332	24	102	92	717
29	258	29	17	247	18	125	83	717
431	335	329	221	318	178	102	39	717
565	414	350	340	447	195	192	166	717
397	362	281	357	350	262	187	129	717
505	352	368	226	352	165	56	133	717
381	310	315	386	308	321	644	576	717
95	287	85	40	281	37	122	64	717
25	275	23	35	275	33	138	120	718
26	252	27	28	284	25	55	125	718
527	355	380	358	374	245	282	250	718
431	448	246	540	450	307	722	653	718
537	415	332	607	463	335	117	135	718
316	370	219	294	361	209	643	572	718
40	261	39	165	273	155	161	97	718
207	434	122	392	472	213	728	656	718
487	358	348	339	399	218	209	224	718
627	438	367	322	440	187	173	111	718
37	282	34	13	277	12	67	122	718
581	374	398	397	379	268	282	193	718
39	303	33	361	381	243	131	139	718
357	338	270	484	321	385	648	567	718
414	334	318	158	336	121	77	136	718
509	367	355	335	386	223	201	201	718
127	371	88	284	395	184	539	514	718
33	328	26	166	418	102	580	487	718
31	262	30	32	275	30	105	116	718
647	446	371	1023	381	689	720	665	718
505	355	364	569	329	443	321	226	718
487	390	319	852	419	520	351	264	718
675	407	425	339	396	219	104	113	718
27	285	24	23	266	23	94	116	718
89	279	82	21	294	18	133	145	718
498	358	357	304	373	208	286	185	718
29	304	24	230	319	184	56	65	719
517	373	355	169	370	117	128	117	719
35	255	35	17	253	17	68	87	719
31	290	27	89	307	75	594	498	719
40	317	32	138	310	114	185	148	719
44	276	41	86	276	80	349	238	719
68	281	62	35	314	28	77	98	719
30	249	30	17	253	17	385	346	719
627	399	402	471	407	296	125	94	719
55	294	48	34	323	27	117	59	719
504	343	376	177	309	146	153	117	719
223	387	147	298	411	186	666	601	719
49	265	47	25	290	22	105	52	719
133	289	117	102	306	85	405	354	719
516	360	366	163	351	119	141	113	719
479	335	366	390	355	281	263	205	719
470	350	344	156	346	116	71	0	719
407	338	308	302	354	219	169	58	720
509	389	335	338	401	216	201	102	720
124	370	86	333	421	203	618	562	720
22	264	21	160	270	152	111	62	720
60	279	55	43	336	33	139	58	720
34	272	32	74	337	57	123	131	720
454	340	343	304	352	221	61	119	720
470	367	328	157	343	117	34	133	720
343	344	255	572	336	436	738	655	720
115	312	94	79	356	57	553	523	720
224	327	175	630	447	360	384	293	720
29	276	27	155	320	124	256	158	720
460	1023	100	1023	761	345	276	174	720
474	344	353	212	375	145	108	35	720
325	336	248	419	344	311	643	580	720
473	346	350	174	334	133	113	107	720
209	297	180	143	291	125	653	576	720
449	337	341	242	353	176	268	219	720
31	266	29	78	401	50	176	126	720
26	258	26	16	274	15	28	146	720
244	347	180	469	393	306	661	600	720
468	334	358	202	333	155	139	102	720
26	285	23	176	329	137	186	128	720
481	361	341	455	457	255	273	215	721
470	354	340	184	338	140	104	139	721
583	407	367	353	360	251	175	132	721
508	356	366	243	370	168	200	236	721
272	294	237	246	295	214	585	520	721
349	318	281	370	311	305	649	576	721
204	274	191	233	276	215	613	534	721
654	407	412	360	444	207	193	169	721
111	712	40	347	528	168	135	102	721
323	310	267	478	307	398	633	559	721
464	381	312	278	387	184	98	157	721
29	302	25	311	339	235	80	76	721
20	251	21	19	294	17	87	77	721
554	359	395	248	347	183	152	39	722
38	261	37	10	259	10	62	136	722
649	459	362	369	396	239	125	98	722
554	387	366	317	376	216	73	126	722
643	392	419	529	416	326	192	178	722
30	288	26	263	295	228	102	77	722
617	387	408	469	392	306	102	100	722
525	423	318	701	437	411	742	659	722
472	344	351	372	317	300	264	203	722
663	481	353	600	543	283	361	293	722
693	632	281	1023	291	902	743	670	722
163	284	147	304	281	277	474	393	722
399	415	246	593	389	390	616	564	722
23	293	20	232	325	182	119	83	722
523	358	374	225	343	168	178	170	722
525	358	376	293	352	213	153	166	722
555	427	333	454	437	266	132	160	722
49	262	48	250	263	243	84	128	722
20	247	21	82	251	83	80	76	722
39	261	38	24	279	22	104	120	722
455	337	346	176	317	142	105	136	722
508	367	354	272	372	187	102	126	722
284	360	202	576	394	374	659	595	723
28	247	29	12	239	12	148	231	723
498	356	358	204	410	127	105	95	723
541	361	384	218	339	165	145	123	723
647	404	410	304	376	207	129	148	723
93	295	80	926	287	826	67	160	723
349	406	220	626	379	423	612	564	723
166	293	145	142	302	120	531	470	723
107	267	102	101	267	97	485	422	723
380	332	293	149	337	113	154	68	723
461	348	339	289	364	204	107	18	723
654	403	416	247	405	156	76	176	723
445	353	322	160	331	124	8	84	723
509	375	347	215	405	136	48	92	723
51	270	49	47	289	41	79	97	723
32	308	27	295	302	250	213	114	723
543	385	362	461	413	286	314	222	723
422	326	331	197	322	156	113	97	723
518	351	378	292	412	182	286	192	724
445	345	330	154	345	114	104	101	724
32	254	32	27	249	28	222	203	724
223	310	184	394	333	303	639	565	724
490	356	353	247	378	168	120	178	724
594	359	423	134	357	96	67	73	724
504	392	329	203	369	141	82	105	724
396	343	295	576	343	429	707	629	724
476	338	361	250	346	185	120	31	724
287	333	220	100	344	74	301	235	724
165	367	115	347	388	229	758	676	724
285	338	216	297	328	232	636	551	724
60	279	55	103	294	90	120	84	724
504	359	359	251	362	177	62	141	724
505	348	371	240	355	173	135	113	724
459	369	318	437	453	247	45	173	724
412	318	332	187	332	144	59	158	724
25	273	23	37	265	36	65	120	725
322	296	279	386	299	331	640	566	725
31	254	31	18	272	17	119	71	725
393	330	305	188	307	157	41	38	725
23	262	23	9	246	10	77	95	725
579	358	414	270	373	186	77	102	725
86	386	57	868	467	476	455	378	725
418	330	325	525	313	429	675	612	725
98	274	92	428	281	390	110	62	725
552	370	382	243	350	178	79	65	725
540	372	371	217	332	167	89	51	725
407	331	314	148	315	120	59	59	725
623	381	418	342	384	228	209	100	725
28	271	27	293	270	278	146	116	725
75	259	74	63	261	62	260	183	725
34	257	34	231	259	229	68	86	725
1019	565	462	520	628	212	120	71	725
466	409	292	1009	390	663	626	600	725
29	258	29	29	288	26	272	194	725
549	417	337	277	383	185	102	135	725
490	363	346	216	322	172	194	133	725
552	363	390	357	362	252	245	154	725
436	328	340	172	309	143	110	48	725
473	378	320	634	480	338	412	331	726
34	256	35	14	253	14	100	55	726
460	343	343	201	353	146	107	67	726
127	303	107	190	294	165	438	377	726
162	264	157	66	320	52	570	534	726
692	409	433	520	447	298	156	142	726
91	262	89	28	273	26	111	129	726
680	460	379	262	465	144	153	95	726
271	352	197	289	342	216	699	630	726
441	347	325	197	335	151	133	30	726
33	310	28	361	359	258	258	157	726
21	257	21	165	266	159	234	157	726
148	401	95	433	440	252	596	552	726
40	269	38	20	281	19	97	87	726
24	266	23	25	274	23	117	79	726
483	342	361	193	309	160	94	117	726
23	250	24	29	259	28	430	321	726
558	368	388	258	358	184	70	84	727
31	294	27	393	338	298	104	114	727
54	285	48	175	298	150	537	446	727
384	338	291	235	342	176	156	97	727
63	263	62	27	280	25	84	100	727
49	276	45	145	297	125	183	166	727
589	381	396	308	384	205	132	70	727
122	271	115	117	272	110	327	242	727
631	359	450	441	419	270	276	218	727
191	291	168	146	288	130	541	466	727
559	356	402	406	383	271	253	131	727
448	365	314	421	352	307	199	123	727
486	358	348	201	329	156	176	70	727
177	407	111	363	402	231	284	311	727
483	350	354	235	346	174	245	162	727
157	314	128	201	311	165	688	603	727
551	373	378	242	352	176	207	76	727
427	376	290	296	341	222	90	62	727
358	342	268	428	387	284	652	602	727
386	362	273	459	373	314	610	573	727
27	261	26	188	276	174	185	117	727
463	339	349	215	324	170	92	95	727
172	288	153	212	295	184	391	398	727
513	374	352	207	364	146	86	97	727
46	272	43	203	351	148	289	164	728
454	356	326	358	447	205	327	241	728
500	373	343	217	356	156	164	170	728
76	353	55	927	383	620	95	92	728
39	332	30	299	370	207	494	397	728
114	368	79	121	370	84	567	537	728
128	272	121	87	273	82	556	472	728
556	361	394	397	487	209	237	216	728
446	344	331	253	367	177	62	53	728
433	336	331	225	318	181	188	135	728
436	347	322	175	332	135	173	86	728
757	450	431	384	407	241	192	67	728
224	363	158	341	422	207	653	593	728
450	338	341	308	339	232	156	73	728
533	368	371	276	399	177	139	86	728
345	325	271	431	306	361	674	598	728
63	262	62	15	253	15	48	141	728
526	351	384	217	357	156	45	146	728
25	261	25	189	274	177	425	336	728
33	270	32	79	275	74	301	363	728
38	254	39	7	246	8	108	126	728
219	297	188	200	298	172	663	575	729
457	341	343	193	370	133	46	119	729
25	298	22	232	353	168	257	125	729
118	321	95	111	329	86	581	545	729
542	380	365	440	449	251	208	95	729
29	267	27	229	321	183	104	105	729
215	571	96	970	518	480	233	206	729
142	275	132	143	268	136	562	476	729
641	392	418	328	386	218	89	10	729
24	258	24	22	256	22	101	89	729
607	410	379	437	403	277	323	229	729
461	332	355	208	340	157	150	23	729
155	277	143	118	283	107	551	527	729
46	277	42	504	297	435	71	94	729
447	375	305	542	377	368	616	555	729
559	404	354	368	403	234	101	114	729
505	346	374	232	337	176	116	82	729
21	254	21	33	405	21	114	128	729
158	363	111	252	405	159	684	620	729
40	293	35	422	326	331	133	86	729
274	328	214	382	323	303	622	537	729
267	291	234	315	293	275	569	519	729
23	273	22	42	305	36	64	49	730
489	345	363	567	397	365	356	293	730
582	397	376	337	384	225	192	80	730
37	264	36	62	292	54	86	65	730
177	365	124	311	394	202	665	604	730
449	357	323	407	467	223	152	102	730
137	296	118	204	295	177	561	492	730
21	256	21	6	254	6	92	119	730
448	332	345	305	334	234	105	83	730
135	296	117	145	297	125	628	546	730
514	382	344	387	353	280	233	153	730
64	262	62	28	293	24	51	100	730
483	349	354	169	344	126	116	153	730
485	357	348	243	327	191	68	79	730
239	349	176	479	329	372	666	605	730
27	256	27	39	321	31	95	70	730
31	259	31	21	304	17	110	52	730
28	274	26	55	282	50	468	376	730
126	306	106	26	298	22	105	82	730
32	309	27	41	336	31	150	101	730
584	476	314	562	441	326	584	490	730
596	420	363	392	472	213	168	58	730
50	316	41	50	377	34	146	165	730
278	408	175	249	433	147	721	637	730
615	390	403	372	384	248	168	133	730
27	316	22	278	341	209	169	141	730
575	373	395	338	333	260	141	67	730
24	258	24	160	267	153	59	55	731
515	354	372	186	355	134	141	158	731
524	357	376	172	318	139	107	31	731
374	364	263	1023	412	637	419	291	731
49	259	48	23	250	23	316	281	731
359	318	289	203	312	167	58	39	731
198	383	132	337	434	199	594	539	731
570	363	401	515	371	356	342	271	731
615	492	320	331	530	160	286	233	731
604	400	386	548	415	338	267	122	731
177	317	143	224	304	189	682	599	731
33	274	31	220	273	206	77	107	731
568	403	361	459	469	251	303	279	731
48	274	45	114	311	94	362	298	731
29	274	27	213	289	189	98	89	731
464	344	345	249	337	189	179	145	731
231	317	187	292	319	235	626	555	731
20	258	20	12	249	13	94	79	731
481	346	356	228	346	169	117	95	731
184	287	165	62	277	58	108	104	731
202	363	143	298	372	205	671	606	731
300	389	198	753	378	510	641	573	731
447	372	308	306	408	192	14	149	731
354	354	256	534	388	352	651	570	732
566	389	372	217	376	148	173	111	732
525	379	354	253	359	181	116	51	732
23	263	23	82	270	77	145	141	732
166	282	151	178	281	162	643	555	732
612	381	411	485	388	320	255	160	732
518	367	361	248	362	175	102	156	732
466	327	365	195	303	165	116	65	732
460	352	335	478	359	340	235	157	732
233	340	175	251	318	202	669	588	732
53	255	53	46	262	45	445	360	732
30	252	30	37	256	37	279	226	732
31	294	27	300	305	252	200	173	732
459	342	344	330	326	260	216	145	732
604	415	373	264	432	157	143	28	732
168	304	141	284	314	232	509	464	732
541	356	389	213	347	157	132	154	733
863	552	400	1023	322	814	731	656	733
395	357	283	294	358	211	162	55	733
331	373	227	1023	293	896	748	671	733
380	334	291	226	332	175	97	158	733
134	282	122	113	272	107	573	483	733
432	360	307	234	347	172	105	111	733
454	334	348	249	333	192	153	139	733
497	341	373	221	360	157	97	70	733
56	253	57	40	254	41	419	318	733
514	346	380	206	336	157	61	55	733
52	274	49	93	331	72	125	80	733
493	357	353	233	317	188	148	53	733
205	397	132	374	369	260	670	608	733
232	323	184	367	297	316	645	559	733
814	459	454	361	562	164	136	43	733
38	249	39	22	262	22	310	215	733
378	360	269	648	344	482	652	593	733
505	389	332	210	349	154	277	195	733
437	334	335	305	319	245	179	142	733
549	367	383	280	395	182	120	123	733
477	372	328	204	401	130	97	129	733
483	361	342	316	383	211	148	195	733
439	362	311	168	345	125	5	101	733
131	285	118	73	302	62	614	553	733
291	312	239	273	318	220	563	508	733
222	413	137	307	492	160	694	646	734
79	313	65	172	336	131	530	488	734
548	384	366	245	380	165	79	71	734
511	352	372	172	359	123	123	24	734
420	385	279	196	350	143	126	154	734
94	312	77	112	302	95	104	51	734
304	353	220	434	348	320	679	604	734
237	336	180	309	329	240	680	603	734
24	254	24	14	264	14	27	102	734
489	346	362	277	330	215	126	146	734
441	342	330	312	423	189	165	142	734
579	371	400	261	369	181	111	123	734
473	364	333	298	357	214	195	126	734
506	390	332	246	435	145	190	92	734
53	303	45	219	325	172	227	64	734
257	292	225	307	295	266	714	632	734
588	381	395	373	404	236	156	160	734
34	252	34	20	263	19	52	77	734
502	362	355	373	362	264	156	183	734
548	403	348	317	404	200	56	62	734
703	445	405	296	402	188	146	131	734
213	276	197	182	274	170	635	553	734
439	374	300	334	368	232	76	131	734
112	361	79	885	369	615	143	158	734
541	368	377	321	354	232	166	141	735
507	346	374	340	328	265	240	174	735
49	336	37	636	427	381	125	129	735
49	270	46	29	284	26	430	373	735
87	277	81	689	320	552	98	95	735
115	316	93	209	304	176	619	541	735
620	408	390	457	451	259	126	82	735
532	346	394	466	328	364	296	194	735
508	355	366	225	363	159	150	73	735
526	346	389	206	366	144	120	125	735
473	360	336	377	329	294	165	97	735
442	381	297	290	362	205	149	139	735
589	379	398	328	378	222	141	70	735
241	367	168	724	497	373	651	589	735
612	415	377	275	388	182	116	48	735
1023	515	509	1023	275	953	576	492	735
42	298	36	396	304	333	100	80	735
434	339	328	192	346	142	110	169	735
708	402	451	380	387	251	241	218	735
502	347	370	192	331	148	138	68	735
104	282	94	37	279	34	86	129	735
607	384	405	570	385	379	217	220	735
184	330	143	312	398	200	642	584	736
23	248	24	16	238	17	95	135	736
463	338	350	419	371	289	227	107	736
44	251	45	37	244	39	356	293	736
583	389	384	336	417	206	227	139	736
35	342	27	1023	358	732	110	111	736
548	369	381	319	381	215	68	153	736
516	402	329	197	455	111	76	77	736
571	375	390	249	384	166	89	114	736
92	271	87	109	271	102	507	420	736
1023	532	492	636	611	266	298	210	736
498	351	363	173	338	131	45	123	736
994	521	489	643	495	333	266	136	736
24	260	24	12	270	11	110	128	736
117	277	108	58	302	49	42	80	736
717	417	440	365	440	212	143	145	736
198	297	170	199	288	177	677	590	736
60	276	56	266	311	219	377	306	736
413	332	319	151	356	109	98	36	736
377	322	300	491	313	402	653	583	736
511	368	356	473	362	335	325	219	736
512	357	367	363	331	281	186	108	736
580	384	387	360	367	251	175	176	736
45	275	42	285	282	258	53	111	736
188	318	152	109	292	96	43	132	737
478	357	343	213	336	162	146	129	737
32	274	30	29	286	26	61	126	737
462	355	333	324	400	207	188	138	737
456	350	333	187	332	145	111	142	737
38	274	36	196	319	157	180	169	737
79	274	74	54	301	46	87	107	737
468	355	338	218	345	162	146	62	737
603	355	435	374	370	259	200	170	737
544	365	382	275	352	200	133	187	737
512	367	357	180	330	140	183	87	737
416	343	311	323	364	228	164	97	737
517	356	371	245	346	181	55	61	737
158	341	119	192	374	131	685	616	737
454	369	315	662	355	477	759	683	737
323	1023	67	1023	267	982	374	245	738
464	352	338	221	361	157	161	138	738
495	368	344	276	379	186	165	111	738
25	283	23	131	355	95	272	168	738
876	528	425	710	447	407	224	198	738
612	366	428	445	348	327	201	152	738
389	341	292	555	325	437	718	640	738
206	287	184	159	305	134	571	520	738
502	353	365	228	352	166	19	143	738
542	386	359	467	526	227	164	188	738
498	364	351	403	380	272	92	171	738
227	339	172	321	324	254	652	595	738
88	255	88	53	266	51	70	141	738
648	402	413	288	415	178	150	123	738
110	278	101	110	275	102	630	537	738
670	413	415	317	393	207	168	145	738
25	303	21	220	339	166	218	164	738
472	344	351	210	344	156	61	74	738
489	361	347	303	393	197	101	56	739
495	338	374	641	407	403	310	188	739
498	378	338	292	382	196	95	148	739
25	276	23	78	319	62	169	136	739
589	371	407	290	354	209	126	94	739
477	347	352	208	359	148	192	152	739
37	257	36	36	257	36	353	292	739
370	401	236	607	364	426	643	567	739
369	318	297	372	324	294	697	621	739
169	366	118	293	349	215	613	561	739
514	343	384	206	344	154	179	176	739
33	251	34	20	242	21	361	279	739
39	327	31	345	323	273	136	135	739
490	342	366	323	392	211	224	143	739
373	364	262	506	349	370	730	651	739
437	350	320	194	341	145	65	162	739
42	289	38	220	295	191	206	174	739
214	334	164	382	366	267	671	607	739
333	429	199	573	436	337	671	588	740
57	286	51	50	322	40	336	206	740
567	363	400	238	343	178	133	84	740
35	266	34	42	257	42	100	126	740
648	409	405	397	441	230	268	116	740
437	344	325	347	385	230	245	132	740
524	361	371	452	417	278	306	219	740
28	248	29	14	250	14	158	214	740
519	374	356	319	373	219	145	104	740
31	263	30	49	366	34	255	228	740
42	265	41	23	272	22	128	65	740
475	350	347	350	369	242	152	215	740
470	359	336	233	341	175	79	107	740
327	334	251	370	313	303	598	541	740
177	319	142	297	313	243	336	335	740
46	266	44	20	318	16	100	83	740
384	351	280	533	326	418	670	589	740
346	357	248	428	331	331	653	580	740
279	323	221	277	318	223	607	533	740
596	360	424	212	373	146	138	104	740
32	331	25	278	329	217	392	307	740
478	356	344	200	344	149	83	110	741
150	311	123	145	325	114	504	435	741
432	347	318	239	340	180	190	58	741
513	369	355	237	393	154	87	95	741
64	271	61	20	266	19	139	32	741
355	399	227	967	392	632	683	629	741
450	350	329	212	344	158	223	146	741
432	336	329	188	321	150	36	86	741
91	255	91	59	252	60	400	325	741
488	374	334	263	353	190	83	142	741
62	326	49	131	328	102	638	546	741
700	402	445	401	417	246	110	116	741
56	430	34	560	483	297	248	215	741
47	273	44	35	297	30	135	86	741
202	339	152	338	348	249	643	582	741
621	400	397	388	415	240	101	84	741
417	366	291	348	434	205	201	152	741
71	270	67	33	269	31	97	113	741
482	358	344	222	337	169	157	67	741
502	342	375	449	341	337	274	131	741
542	347	399	272	362	192	135	98	741
194	298	167	207	293	181	556	478	741
46	332	35	522	339	394	105	110	741
34	254	34	6	249	7	105	117	742
483	355	348	217	340	164	154	143	742
173	287	155	107	289	94	562	500	742
440	329	342	177	340	133	142	55	742
260	333	200	304	326	239	657	580	742
119	354	86	927	352	673	542	449	742
415	348	306	200	329	156	70	101	742
501	369	348	243	364	170	135	46	742
35	255	36	17	258	17	120	56	742
1023	379	692	1023	267	982	488	397	742
44	287	39	28	279	25	61	61	742
92	282	83	37	281	33	268	193	742
635	395	411	308	424	186	225	154	742
125	361	88	345	367	241	589	548	742
27	248	27	20	245	21	270	185	742
36	258	36	34	291	30	105	142	742
567	384	378	363	341	273	248	132	742
37	407	23	383	410	239	70	77	742
28	256	28	20	265	20	101	117	742
376	367	262	304	342	228	721	640	742
72	365	51	149	446	85	644	556	742
24	280	22	182	311	150	198	126	742
39	485	21	537	489	281	282	150	743
599	389	394	490	388	324	258	201	743
532	351	388	423	360	301	271	150	743
599	374	410	248	353	180	196	119	743
435	344	324	174	354	126	133	101	743
876	534	420	658	498	338	231	113	743
598	366	418	327	365	229	164	89	743
260	315	211	289	297	249	626	545	743
607	440	353	327	439	191	125	135	743
55	291	48	86	303	73	428	339	743
962	599	411	964	618	399	735	653	743
528	337	401	183	323	145	125	77	743
39	365	27	424	390	278	58	94	743
527	374	361	340	375	232	179	114	743
532	385	354	229	411	142	110	100	743
818	476	440	903	386	599	652	576	743
496	360	353	229	325	180	108	92	743
74	414	46	907	419	554	120	80	743
451	367	314	210	349	154	73	117	743
30	256	30	29	256	29	252	185	743
131	275	122	128	270	122	555	471	744
264	346	195	516	321	412	603	546	744
616	453	348	607	376	413	222	162	744
30	255	31	36	268	34	179	171	744
311	303	263	304	295	264	651	563	744
24	265	23	38	259	38	535	446	744
204	307	171	348	322	277	420	360	744
736	456	413	498	448	285	288	184	744
402	316	326	173	347	128	87	158	744
32	256	32	14	268	14	111	79	744
210	310	174	238	305	199	675	588	744
106	363	75	161	357	115	603	561	745
36	260	36	215	271	204	113	113	745
522	367	365	550	472	298	293	153	745
20	250	21	123	266	119	76	46	745
232	318	187	282	304	238	611	540	745
67	264	65	47	273	44	116	89	745
308	403	196	526	417	323	637	570	745
460	374	315	154	349	113	67	74	745
554	365	389	194	373	133	210	162	745
136	315	110	149	342	112	591	543	745
209	315	170	289	302	244	532	452	745
524	389	345	344	431	204	259	181	745
549	364	387	297	475	160	170	98	745
878	494	455	864	439	503	292	269	745
306	335	234	317	319	254	655	573	745
461	339	348	325	345	241	116	65	745
32	250	33	32	248	32	153	190	745
26	271	24	204	294	178	407	321	745
870	631	353	1023	267	982	413	326	745
485	335	370	231	344	172	214	51	745
415	347	306	212	347	156	198	149	745
95	268	91	73	271	69	381	327	745
299	305	251	425	312	349	633	565	745
680	458	381	412	492	214	101	143	746
36	299	30	300	320	240	419	326	746
381	367	266	363	355	262	734	649	746
599	383	400	423	436	248	312	256	746
869	459	485	513	534	246	397	448	746
611	419	373	623	443	360	310	230	746
227	302	193	269	293	235	587	522	746
417	357	299	584	358	417	799	715	746
480	347	354	441	324	348	258	171	746
491	344	365	240	368	167	125	190	746
409	343	306	180	327	141	129	153	746
47	273	44	34	272	32	271	183	746
38	275	35	21	278	19	84	139	746
580	368	404	324	362	229	132	146	746
36	277	33	16	268	16	84	45	746
464	337	353	391	324	309	251	190	746
75	284	67	612	295	532	141	94	746
179	292	157	162	284	146	651	561	746
23	271	21	158	270	150	53	108	746
39	265	37	28	261	27	98	143	746
401	333	308	126	327	98	143	53	746
485	358	347	585	409	366	702	643	747
131	343	98	179	350	131	589	547	747
405	342	303	202	358	145	190	199	747
461	346	341	328	344	244	270	169	747
510	345	379	235	383	157	129	71	747
311	382	209	317	355	229	553	517	747
33	250	33	45	257	45	200	192	747
235	382	158	761	434	449	581	536	747
488	377	331	183	367	127	133	45	747
526	355	380	321	399	206	451	379	747
482	378	326	394	420	240	215	154	747
570	419	348	232	411	145	142	97	747
380	379	257	569	361	404	667	587	747
474	355	342	257	330	199	192	114	747
514	372	354	325	392	212	327	249	747
506	355	365	271	423	164	455	348	747
560	380	377	753	453	426	309	225	747
21	250	22	71	284	64	168	131	747
82	267	79	27	275	25	86	56	747
148	371	102	1023	267	982	89	170	747
221	292	194	90	280	82	120	166	747
500	351	364	209	333	161	108	97	747
57	324	45	535	314	435	500	417	748
432	347	319	481	382	322	157	136	748
478	342	358	211	353	153	142	84	748
24	255	24	29	257	29	184	195	748
470	318	378	199	300	170	32	90	748
46	295	40	553	317	447	89	90	748
48	383	32	121	539	57	133	98	748
498	370	344	238	346	177	111	67	748
51	302	43	17	304	14	74	84	748
51	571	23	1023	521	503	236	110	748
20	256	20	10	282	9	82	104	748
38	335	29	40	302	34	131	83	748
49	381	33	425	419	259	290	156	748
436	359	311	725	369	503	639	580	748
412	356	297	214	345	159	120	34	748
243	340	183	220	322	175	535	513	748
38	280	35	38	347	28	164	128	748
285	295	247	325	333	250	657	588	749
87	364	61	186	305	157	218	164	749
81	261	79	109	260	107	292	264	749
599	397	386	312	369	217	45	126	749
1023	510	514	1023	482	544	203	142	749
23	260	23	198	262	194	43	113	749
393	463	217	584	547	274	708	627	749
454	345	337	198	401	126	94	53	749
214	347	158	285	322	227	97	125	749
352	322	280	419	305	351	707	625	749
667	419	408	497	492	258	122	119	749
229	304	192	239	297	206	609	523	749
23	294	20	226	333	174	272	175	749
285	325	224	392	322	312	647	574	749
697	514	347	313	542	148	141	49	749
112	390	74	145	396	94	648	586	749
376	328	293	209	318	168	143	102	749
52	257	52	16	259	16	55	70	749
446	470	243	692	393	451	652	591	749
464	331	359	206	326	161	264	157	749
31	253	31	27	257	27	373	299	749
25	265	24	55	269	52	501	414	750
24	285	22	40	285	36	97	20	750
485	376	330	246	363	173	180	90	750
27	275	25	33	260	33	83	90	750
522	368	364	285	349	209	199	152	750
23	263	23	15	260	15	110	102	750
532	357	381	344	335	263	145	135	750
29	274	27	19	323	15	94	113	750
35	256	35	96	267	92	146	101	750
462	351	337	170	345	126	53	194	750
30	253	30	174	258	173	92	110	750
569	352	414	270	345	201	61	68	750
474	369	329	411	441	239	187	176	750
229	331	177	313	352	228	656	595	750
21	255	21	131	264	127	97	79	750
19	249	20	28	252	28	331	252	750
316	345	234	347	349	255	639	562	750
203	302	172	189	287	169	635	552	750
452	345	336	239	324	189	65	108	750
536	365	376	290	370	201	160	138	750
137	275	128	58	307	48	123	123	750
22	247	22	272	250	279	80	52	750
74	277	68	37	266	35	135	90	750
466	343	348	202	369	140	183	138	750
33	279	31	69	307	58	521	436	750
507	387	335	287	358	205	136	108	750
425	335	325	195	326	154	158	79	750
420	350	307	151	342	113	100	123	750
546	370	378	223	392	146	133	119	750
420	355	303	177	335	135	61	145	750
183	311	151	222	296	192	396	345	750
44	265	42	35	308	29	111	104	751
487	369	338	163	392	107	71	119	751
344	351	251	439	342	329	621	547	751
73	264	71	70	259	69	387	305	751
27	285	25	215	313	176	215	149	751
205	305	172	155	310	128	534	492	751
452	331	350	256	312	210	136	59	751
103	358	73	440	357	316	586	511	751
440	332	339	146	317	118	82	73	751
20	250	20	55	278	51	100	101	751
46	267	44	322	286	287	148	120	751
233	413	144	390	430	232	670	604	751
35	283	32	36	334	27	74	74	751
29	250	30	13	250	13	108	83	751
24	268	23	321	284	290	203	114	751
30	257	30	16	255	16	102	104	752
548	363	387	414	362	293	226	201	752
465	338	352	159	342	119	178	211	752
589	371	406	317	360	225	149	86	752
275	338	208	402	345	299	657	600	752
29	264	28	8	260	8	100	92	752
283	295	246	290	277	267	647	562	752
130	259	128	135	258	133	288	342	752
83	271	79	84	276	78	308	245	752
677	414	419	326	402	208	6	110	752
468	354	338	221	345	164	120	98	752
483	347	357	184	332	142	92	132	752
22	252	23	10	240	11	105	77	752
635	393	413	267	405	168	116	16	752
396	367	276	848	334	651	660	603	752
465	371	321	257	350	188	139	97	752
105	288	94	144	306	120	278	288	752
41	252	42	33	319	26	385	279	752
473	344	352	193	325	152	123	51	752
493	349	362	176	338	134	102	87	752
177	368	123	319	448	182	676	611	752
35	255	35	46	259	45	278	209	752
572	368	397	249	357	179	135	116	752
519	364	365	593	386	393	285	224	752
524	421	319	670	391	438	666	587	752
83	300	71	47	332	36	129	126	752
639	400	409	622	462	344	345	319	753
600	404	380	320	396	207	223	166	753
672	415	415	372	415	229	165	152	753
20	256	20	208	262	203	26	59	753
34	253	35	24	248	25	393	303	753
27	258	26	162	278	149	64	95	753
22	262	21	219	272	206	131	84	753
541	379	366	395	454	222	165	138	753
58	390	38	316	428	189	320	187	753
502	368	349	191	330	148	107	102	753
523	384	349	277	370	192	148	143	753
807	504	410	842	450	479	310	209	753
78	258	78	114	257	113	274	221	753
444	334	340	235	341	176	98	42	753
179	391	117	762	338	577	657	594	753
446	345	331	401	322	319	699	616	753
440	342	329	421	384	280	204	136	753
147	302	124	133	282	121	579	537	753
33	256	33	18	265	17	102	104	753
737	468	403	1023	347	756	701	655	753
475	359	339	178	341	134	133	87	753
556	357	399	307	349	226	158	45	753
21	251	21	34	255	34	231	229	754
209	306	175	274	297	237	417	429	754
51	278	47	19	267	18	139	74	754
505	362	357	280	359	200	213	139	754
705	446	405	428	463	237	129	119	754
187	368	130	1023	267	982	110	135	754
385	332	297	175	332	135	89	58	754
400	421	243	794	402	505	706	627	754
570	377	387	324	403	206	175	174	754
53	296	46	34	306	28	53	64	754
25	273	24	268	305	224	116	158	754
217	353	158	436	368	303	657	571	754
312	414	193	387	420	236	702	616	754
137	313	112	136	324	107	622	571	754
429	370	297	307	367	214	193	162	755
611	411	380	252	410	157	351	219	755
55	296	48	404	307	337	153	102	755
423	359	301	243	352	176	113	146	755
428	331	331	223	317	180	107	27	755
516	341	387	253	333	194	185	123	755
20	257	20	212	259	210	101	70	755
546	347	403	371	334	284	162	111	755
289	308	240	227	302	192	614	541	755
1002	584	439	1023	457	574	437	363	755
1023	467	561	1023	467	561	370	255	755
319	332	246	286	363	202	471	464	755
38	251	39	9	244	10	101	111	755
398	329	310	166	327	130	108	113	756
651	384	434	311	370	215	126	166	756
276	337	210	332	345	247	574	523	756
465	383	311	358	405	226	179	190	756
491	376	335	283	362	200	206	145	756
516	368	359	542	370	375	608	543	756
27	307	23	253	307	211	116	105	756
247	305	207	221	316	179	647	577	756
30	247	31	26	245	27	176	150	756
279	311	229	322	301	273	663	576	756
384	374	263	929	373	637	793	707	756
171	354	124	894	423	542	441	342	756
183	285	165	250	291	220	601	521	756
419	343	313	201	343	150	129	92	756
448	368	312	367	376	250	193	145	756
486	346	359	299	349	220	265	133	757
515	387	341	381	409	238	238	154	757
26	252	26	33	251	34	98	116	757
38	259	38	264	275	245	82	113	757
31	282	28	318	304	268	400	303	757
112	265	108	134	266	129	524	438	757
224	293	196	69	282	62	102	149	757
504	374	344	224	357	161	86	84	757
166	359	119	292	372	201	646	587	757
473	352	344	238	350	174	208	170	757
834	447	478	373	432	221	107	202	757
497	380	335	348	353	252	321	222	757
35	288	31	320	303	270	288	199	757
37	410	23	371	373	255	319	236	757
132	304	111	168	324	133	546	468	757
235	298	202	276	280	252	601	519	757
28	253	28	13	259	13	94	49	758
282	361	200	320	337	243	666	582	758
211	340	159	279	380	188	625	570	758
49	264	48	48	274	45	101	173	758
252	404	160	386	402	246	692	625	758
357	334	274	538	336	409	712	632	758
34	247	35	18	250	19	261	249	758
503	345	374	219	389	144	114	34	758
379	349	277	175	349	129	125	36	758
479	353	348	249	399	160	196	162	758
27	265	26	242	268	231	70	84	758
104	292	92	82	275	76	322	317	758
297	331	229	431	317	347	647	567	758
233	364	163	282	440	164	539	493	758
426	339	322	158	320	126	39	46	758
432	334	331	312	349	229	90	89	758
30	264	29	105	276	98	194	126	758
23	281	21	149	303	126	119	107	759
500	386	332	395	360	281	261	142	759
430	333	331	236	337	179	146	79	759
213	317	172	456	331	353	607	557	759
453	330	351	226	346	167	195	98	759
68	295	59	28	310	23	114	108	759
326	327	255	261	323	207	53	143	759
63	290	56	106	286	94	77	67	759
20	247	21	73	255	74	221	150	759
286	326	225	307	318	247	672	589	759
398	345	295	176	330	136	83	117	759
505	356	363	397	360	282	227	174	759
98	300	84	50	319	40	536	518	759
590	412	367	264	428	158	58	45	759
437	332	337	257	342	193	129	153	760
69	262	67	20	273	19	169	80	760
614	387	406	249	377	169	123	61	760
680	402	433	641	432	379	198	171	760
231	306	193	386	291	340	580	522	760
321	332	248	480	317	388	678	590	760
628	415	387	273	377	185	209	162	760
70	264	68	41	271	39	119	110	760
544	387	361	240	380	162	51	153	760
157	301	133	241	292	212	646	560	760
444	347	328	190	337	144	70	146	760
139	329	108	153	329	119	639	553	760
60	284	55	120	280	109	324	256	760
482	346	356	168	319	135	179	120	760
520	356	374	241	366	169	68	41	760
467	332	360	191	340	144	74	135	760
567	382	380	322	396	208	215	179	760
277	285	249	291	279	267	641	555	760
640	409	401	690	467	379	375	268	761
283	366	198	594	445	342	695	629	761
443	347	327	405	363	286	258	148	761
404	377	275	606	360	431	684	608	761
310	327	243	356	341	268	662	590	761
294	358	210	385	342	288	447	436	761
222	364	157	321	380	216	650	572	761
396	342	297	174	329	135	150	45	761
28	263	27	228	260	224	92	116	761
139	311	114	240	312	197	671	599	761
72	263	70	36	304	30	111	90	761
194	295	169	360	306	301	630	553	761
437	351	319	251	350	184	237	178	761
1023	571	459	1023	543	483	372	292	761
25	291	22	64	309	53	609	520	761
543	368	378	602	356	433	244	207	761
245	289	217	170	281	155	708	623	761
410	321	327	100	314	81	169	148	761
640	470	349	1023	376	697	711	629	761
439	487	231	1023	437	600	725	665	761
590	356	424	365	358	261	26	53	761
434	1023	81	1023	267	982	268	243	761
582	395	377	304	398	195	166	136	761
332	319	267	190	293	166	126	153	762
780	499	400	574	530	278	175	208	762
36	275	34	144	309	119	136	95	762
22	256	22	6	232	7	102	100	762
434	338	329	115	323	91	48	162	762
548	360	390	273	351	199	87	45	762
293	314	239	396	319	318	617	546	762
506	362	358	226	366	158	136	179	762
39	276	36	41	307	34	119	162	762
335	354	242	412	379	278	555	492	762
377	346	279	310	352	225	142	105	762
32	267	31	175	269	167	86	136	762
96	375	65	92	355	66	110	74	762
621	419	379	333	378	225	95	187	762
619	419	378	875	510	439	590	522	762
252	387	166	369	380	249	722	650	762
1023	637	412	707	634	285	247	114	763
554	390	363	235	372	161	128	136	763
427	347	315	185	354	134	111	56	763
88	305	74	190	301	161	637	548	763
45	257	45	19	258	19	135	71	763
492	334	377	167	362	118	232	36	763
479	354	346	170	330	132	125	123	763
510	353	370	201	341	151	102	141	763
469	360	334	325	394	211	213	158	763
365	337	277	226	345	168	89	87	763
506	381	340	466	377	317	107	116	763
41	307	34	133	311	109	571	473	763
600	436	352	316	402	201	215	166	763
40	306	34	440	315	358	84	105	763
48	263	47	39	270	37	62	102	763
484	364	340	300	379	203	204	39	763
516	342	386	207	335	159	110	117	763
558	378	377	197	348	145	154	174	763
465	356	335	184	366	129	179	192	763
411	326	322	180	312	147	122	71	764
236	302	200	261	295	227	594	521	764
523	359	373	441	429	263	260	240	764
145	462	81	424	474	229	682	616	764
511	362	362	288	381	194	180	119	764
20	251	20	23	265	22	89	95	764
476	350	349	194	343	145	116	116	764
939	665	362	415	530	201	173	191	764
110	387	73	1023	327	803	347	242	764
33	307	27	254	308	211	58	90	764
552	347	407	253	336	193	129	136	764
511	405	323	352	407	221	238	136	764
456	333	351	222	347	163	92	117	764
50	567	23	794	870	234	195	135	764
658	402	419	346	403	220	181	43	764
404	345	300	151	317	122	135	82	764
549	345	407	324	334	248	181	123	764
451	383	302	738	375	504	704	630	764
26	287	23	44	328	35	95	104	764
548	390	359	414	472	225	162	146	765
63	253	64	58	254	59	393	301	765
548	342	410	206	353	149	117	139	765
32	274	30	49	288	43	190	123	765
431	357	309	139	326	109	253	195	765
514	406	325	272	389	179	162	94	765
516	389	339	378	369	262	190	129	765
24	291	21	68	296	58	624	537	765
214	287	191	256	279	234	501	440	765
264	346	195	358	341	269	707	619	765
190	350	138	215	349	158	649	589	765
77	301	65	596	295	518	105	111	765
207	402	132	359	454	203	603	563	765
514	369	357	337	460	188	170	131	765
28	250	29	22	246	23	119	154	765
510	346	377	181	341	136	111	71	765
836	424	505	811	496	419	105	67	765
485	474	262	642	556	296	281	238	765
479	390	314	289	384	192	232	132	765
120	287	107	54	312	45	168	152	765
476	330	369	276	337	210	135	110	766
555	366	388	199	363	141	98	16	766
328	340	247	386	338	292	650	578	766
400	346	296	227	330	176	120	195	766
505	353	367	221	367	154	157	70	766
48	258	48	20	290	18	43	42	766
259	296	224	198	296	171	628	550	766
295	316	239	473	318	381	580	507	766
440	393	287	186	387	123	92	89	766
44	280	40	155	323	123	179	104	766
526	401	335	356	368	248	107	71	766
599	363	423	301	353	218	100	77	766
295	323	234	382	319	307	695	619	766
41	283	37	33	313	27	117	161	766
169	278	156	233	271	220	407	401	767
367	325	289	327	321	261	153	152	767
336	338	254	346	347	256	592	530	767
503	367	351	195	337	148	82	158	767
40	297	34	378	346	280	101	68	767
448	344	334	164	307	137	100	126	767
26	250	27	22	253	22	164	131	767
23	272	21	86	284	78	174	105	767
594	430	354	434	396	281	274	236	767
110	323	87	69	319	55	568	540	767
24	255	25	139	263	135	274	211	767
585	400	375	550	548	257	270	161	767
476	355	343	221	342	166	42	84	767
431	353	313	235	361	166	161	102	767
100	315	81	659	319	529	89	136	767
37	251	37	17	255	17	141	267	767
307	325	241	289	321	230	613	532	767
468	346	346	280	376	191	157	59	767
434	378	293	556	434	328	633	568	767
534	364	376	206	362	146	133	136	767
172	293	150	219	307	182	556	528	767
389	361	276	245	327	192	126	77	767
313	353	227	355	348	261	605	522	767
450	336	343	169	346	125	56	108	767
475	370	329	539	373	370	330	245	768
649	412	403	702	395	456	243	162	768
246	378	166	263	371	181	659	599	768
572	363	404	276	380	186	158	171	768
176	308	146	187	316	151	581	537	768
506	350	371	238	341	179	138	90	768
21	259	21	26	319	20	262	171	768
498	385	331	176	402	112	128	79	768
47	278	43	34	351	25	86	87	768
95	358	68	698	368	485	135	73	768
270	294	235	312	289	277	607	543	768
401	349	294	773	346	572	670	599	768
494	375	337	216	369	150	105	186	768
764	423	462	398	407	251	113	51	768
408	343	304	159	331	123	145	83	768
446	335	341	342	385	228	211	143	768
568	399	364	450	415	278	245	179	768
47	262	46	22	295	19	233	190	768
188	378	127	275	381	185	573	530	768
42	289	37	324	288	288	128	113	768
35	266	33	249	279	229	117	113	768
43	352	31	73	342	55	95	87	768
27	250	28	17	247	18	199	204	768
533	354	385	259	344	192	202	138	768
26	254	26	7	243	7	65	41	768
491	347	362	382	360	271	287	184	769
434	357	312	343	354	248	168	195	769
485	337	368	171	350	125	132	192	769
33	254	34	16	241	17	111	90	769
20	265	20	262	272	247	123	116	769
486	353	352	282	391	185	188	135	769
430	403	273	642	396	414	703	629	769
634	401	405	707	430	421	263	185	769
411	416	253	739	398	475	672	595	769
59	256	59	35	260	34	248	239	769
205	380	138	456	357	327	675	613	769
429	342	321	158	330	123	141	105	769
27	258	27	6	231	6	82	90	769
172	301	146	56	308	47	243	126	769
653	400	418	285	410	178	198	94	769
64	266	62	23	306	20	108	77	770
220	288	195	190	283	172	542	481	770
302	349	221	349	336	266	618	549	770
640	389	421	284	412	177	232	59	770
492	359	351	267	348	196	145	120	770
88	278	81	50	279	46	141	126	770
1023	519	505	1023	446	588	283	131	770
575	394	374	522	549	243	287	246	770
282	391	185	462	405	292	728	655	770
34	309	28	136	354	98	170	89	770
26	329	20	154	336	117	203	104	770
28	304	24	111	383	74	138	80	770
517	367	361	161	376	110	128	105	770
26	272	24	301	284	271	82	89	770
75	317	61	692	382	464	56	64	770
559	366	391	234	358	167	64	59	770
483	351	353	208	355	150	74	87	771
380	358	272	304	398	196	129	49	771
542	366	380	321	346	237	255	208	771
610	364	429	336	384	224	216	222	771
529	397	341	247	393	161	80	38	771
522	376	355	196	351	142	104	126	771
45	260	44	43	260	42	221	157	771
307	332	237	269	345	200	565	497	771
26	258	26	30	268	29	123	89	771
32	258	32	18	313	14	117	89	771
442	321	352	188	321	150	136	48	771
659	427	395	623	482	331	308	164	771
717	487	377	350	560	160	255	145	771
24	266	23	243	274	228	76	105	771
44	266	43	58	289	51	123	73	771
31	257	31	26	258	26	119	79	771
486	363	343	528	408	332	280	129	771
39	251	39	33	254	34	274	233	771
36	253	37	61	254	61	396	309	771
325	326	256	332	336	253	646	571	771
518	353	375	171	350	125	102	84	771
132	455	74	812	531	392	475	384	772
303	372	208	399	389	262	642	570	772
49	328	38	453	339	342	150	100	772
531	383	355	394	374	269	125	142	772
60	261	59	51	269	48	331	232	772
588	357	422	351	380	236	206	90	772
671	484	355	232	518	115	67	84	772
193	357	139	376	366	263	626	583	772
36	270	34	196	268	187	49	59	772
29	252	29	8	269	7	126	39	772
494	367	345	180	345	133	32	94	772
36	250	37	34	254	35	459	354	772
26	251	26	9	242	9	105	120	772
721	396	466	385	405	244	138	138	772
235	325	185	313	314	256	643	583	772
654	405	414	351	371	242	105	138	772
223	308	186	184	293	161	564	524	772
62	370	43	103	372	71	525	455	772
571	356	410	313	357	224	187	73	772
506	349	372	304	375	207	174	198	772
673	383	449	784	427	470	287	174	772
494	396	319	849	396	549	728	657	773
40	290	35	353	326	277	74	92	773
70	308	58	756	338	573	136	98	773
21	249	21	14	269	13	354	252	773
473	360	336	453	396	293	256	123	773
468	336	356	542	359	387	280	248	773
553	399	354	284	390	186	64	79	773
472	341	354	420	335	321	759	690	773
640	426	385	300	427	180	101	149	773
26	300	22	47	388	31	56	161	773
161	291	141	152	288	135	543	457	773
41	295	35	490	304	412	108	31	773
432	355	312	202	344	150	174	153	773
56	277	52	216	310	178	160	153	773
512	364	361	601	353	436	666	596	773
30	276	28	210	278	193	183	101	773
169	434	100	358	553	166	680	616	773
482	345	358	243	363	171	174	120	773
56	320	44	88	340	66	123	120	773
25	276	23	275	283	248	43	133	773
684	447	391	420	467	230	193	98	773
489	360	347	219	346	162	105	56	773
445	328	348	199	330	154	110	83	773
106	366	74	172	352	125	578	536	773
423	449	241	1023	267	982	741	666	773
613	442	355	691	408	434	386	305	774
482	337	366	171	344	127	77	55	774
51	325	41	413	358	296	119	87	774
34	369	24	645	410	403	120	123	774
578	398	372	355	377	241	59	128	774
470	335	360	201	324	159	122	87	774
113	364	80	133	381	89	626	571	774
494	383	330	278	376	190	34	123	774
23	286	21	284	311	234	87	87	774
210	314	171	256	296	222	619	532	774
407	350	298	146	336	111	89	146	774
280	324	221	414	304	349	575	511	774
451	348	332	175	347	129	120	62	774
507	349	372	285	351	208	122	64	774
495	338	375	154	328	120	35	83	774
583	359	416	255	350	186	82	76	774
55	274	51	42	252	43	82	86	775
54	317	44	565	325	446	183	152	775
196	315	159	199	333	153	689	622	775
21	254	21	16	251	16	74	135	775
643	426	386	688	488	361	233	196	775
421	353	306	662	360	470	687	626	775
291	306	243	414	298	355	624	558	775
34	266	32	93	273	87	139	135	775
415	340	313	651	344	485	745	670	775
219	290	194	160	284	144	378	365	775
334	347	246	610	363	430	674	612	775
476	333	366	250	314	204	123	59	775
162	341	121	282	321	224	622	534	775
25	276	23	120	310	99	117	67	775
597	386	396	353	362	250	153	59	775
60	250	61	50	246	52	342	313	775
447	344	333	216	340	163	128	156	775
444	336	338	264	366	184	77	114	775
282	368	197	350	366	245	567	474	775
480	344	358	216	343	162	107	79	775
26	250	27	15	239	16	261	233	775
440	331	340	223	327	174	218	149	775
41	262	40	75	350	55	126	119	776
540	358	386	239	371	165	183	43	776
54	287	49	29	274	27	73	126	776
20	254	20	174	256	174	73	92	776
33	274	31	241	283	218	111	94	776
502	385	333	1023	341	769	706	640	776
178	305	149	145	324	115	680	617	776
745	485	394	525	615	218	139	95	776
487	361	345	270	358	193	146	73	776
825	508	415	390	544	183	166	71	776
20	247	21	8	240	8	133	148	776
626	406	394	312	394	203	125	77	776
485	349	356	201	348	148	166	83	776
412	433	243	556	393	362	596	551	776
593	415	366	447	414	276	145	113	776
560	361	397	223	375	153	46	122	776
466	337	354	469	338	355	590	518	776
70	253	71	56	248	58	382	296	776
24	267	23	309	298	265	89	42	776
23	246	24	28	243	30	428	315	776
24	250	24	11	238	11	64	52	776
587	371	405	269	387	178	131	79	776
659	458	369	447	506	226	97	101	777
57	277	53	101	277	93	510	422	777
225	361	160	335	355	242	693	624	777
30	258	30	275	271	260	108	98	777
204	300	174	182	328	142	697	622	777
496	355	358	201	395	130	94	120	777
23	280	21	193	271	182	16	26	777
41	289	37	23	289	21	104	114	777
29	336	22	270	365	189	381	287	777
526	361	373	339	454	191	165	138	777
577	468	315	969	391	635	647	579	777
20	247	21	12	247	12	110	79	777
473	377	321	286	407	180	186	191	777
278	351	203	281	340	211	553	520	777
497	429	297	262	416	161	180	42	777
43	259	42	65	261	64	77	114	778
459	363	323	243	401	156	158	79	778
527	352	384	209	344	156	122	143	778
444	351	324	187	346	139	171	114	778
451	339	341	223	340	168	104	90	778
459	377	312	391	375	267	233	173	778
436	353	316	235	331	182	83	83	778
147	272	139	70	265	67	343	358	778
26	278	24	209	354	151	135	95	778
23	301	20	159	313	130	236	169	778
478	365	335	219	378	149	133	65	778
21	257	21	105	277	97	204	135	778
21	256	21	86	256	86	300	216	778
533	374	365	335	353	243	165	170	778
400	336	305	190	333	146	94	114	778
51	277	47	33	303	28	131	135	778
118	266	114	75	271	71	582	513	778
581	398	373	591	458	330	157	123	778
31	258	31	13	259	13	94	128	778
660	407	415	327	400	209	136	111	778
363	374	248	577	370	400	569	508	778
291	321	232	266	298	229	631	570	778
192	395	125	316	460	176	690	626	778
500	411	311	1023	381	687	721	659	778
405	343	302	144	336	110	191	153	779
405	376	276	616	360	438	580	505	779
500	351	365	468	401	299	267	111	779
59	269	56	79	279	72	481	391	779
21	273	20	183	304	154	374	264	779
277	337	210	263	338	199	709	627	779
575	405	363	185	448	106	203	168	779
387	335	295	167	361	119	77	80	779
79	365	55	496	395	321	325	237	779
28	287	25	171	293	149	170	100	779
734	405	465	331	415	204	173	123	779
21	255	21	162	262	159	141	89	779
493	346	365	157	328	123	24	43	779
21	259	21	45	267	43	512	419	779
65	260	64	94	263	91	477	393	779
176	468	96	349	436	205	641	581	779
451	342	337	222	377	151	285	166	779
598	372	412	244	348	179	117	95	779
346	368	241	450	351	328	679	605	779
531	380	358	181	354	131	52	145	779
417	333	321	157	354	113	146	114	779
238	316	193	257	289	228	203	84	779
29	260	29	203	258	201	80	123	779
188	282	171	128	273	120	494	464	779
465	333	357	198	342	148	136	100	780
565	381	379	1023	355	739	702	620	780
30	251	31	13	256	13	117	101	780
168	373	115	287	381	193	615	559	780
350	315	285	130	321	104	53	46	780
30	255	31	13	261	13	77	89	780
31	263	30	85	265	82	148	162	780
35	263	34	30	423	18	236	138	780
216	321	172	275	319	220	667	581	780
20	250	21	9	237	9	185	255	780
184	320	147	948	385	631	393	281	780
304	355	219	352	333	271	648	578	780
428	326	336	171	344	127	86	64	780
24	254	24	24	296	21	65	53	780
675	412	419	351	385	233	61	104	780
89	256	89	48	256	48	260	337	780
339	347	250	609	320	486	694	619	780
482	336	367	185	309	153	224	164	780
26	263	25	43	291	38	117	73	781
25	260	25	37	268	35	90	101	781
51	272	48	129	315	105	105	86	781
284	415	175	874	394	568	592	548	781
33	266	31	18	265	17	65	43	781
499	360	355	133	366	93	90	133	781
39	252	39	38	265	36	168	168	781
242	336	184	338	319	271	702	618	781
391	339	295	348	347	257	718	648	781
558	386	370	479	395	311	166	158	781
564	379	381	317	367	221	252	183	781
60	256	60	57	253	57	507	417	781
586	409	366	198	366	139	165	104	781
592	388	390	331	403	211	157	123	781
80	307	66	165	324	130	641	548	781
454	357	325	365	357	262	117	152	781
58	259	57	46	264	45	301	250	782
491	340	369	469	363	331	209	141	782
436	353	316	158	373	108	141	98	782
404	353	292	563	337	428	726	644	782
24	255	24	23	274	21	136	58	782
498	377	339	213	354	154	87	94	782
553	361	391	242	337	184	161	145	782
30	255	30	48	252	48	244	188	782
648	467	355	206	561	94	61	108	782
512	366	358	260	343	194	84	105	782
564	367	393	538	371	372	370	304	782
592	369	411	365	415	225	204	143	782
60	297	52	634	309	526	32	111	782
42	253	42	9	288	8	116	83	782
28	253	28	13	254	13	77	64	782
539	369	374	638	358	456	250	142	782
265	310	219	277	299	237	717	628	782
28	258	27	63	305	53	100	131	782
223	334	171	305	316	247	529	461	782
49	283	44	22	304	19	113	101	782
394	333	303	575	316	466	690	613	782
123	319	99	1023	287	912	145	120	782
484	331	374	170	323	135	123	107	782
843	504	428	662	437	388	312	241	782
464	340	349	214	332	165	104	76	783
747	413	463	760	381	510	89	157	783
472	345	350	192	358	137	104	79	783
387	367	270	330	358	236	150	77	783
646	397	417	389	397	251	218	143	783
396	331	306	169	349	124	129	90	783
487	355	351	424	424	256	161	110	783
27	325	21	216	350	158	268	162	783
39	264	38	51	256	51	412	313	783
473	364	333	587	381	395	787	702	783
541	390	356	293	367	204	145	123	783
673	1023	130	1023	704	372	397	318	783
23	257	23	16	246	17	361	287	783
72	263	70	68	264	66	608	517	783
52	252	53	16	242	17	86	290	783
288	346	213	369	344	275	640	570	783
495	329	385	230	322	183	64	129	783
75	255	75	46	253	46	305	296	783
257	335	196	251	375	171	696	624	783
426	346	316	502	330	389	718	640	783
115	266	111	99	270	94	423	374	783
591	402	376	384	382	257	120	158	783
28	263	27	26	260	25	95	73	783
27	266	26	15	264	15	82	105	783
458	345	340	185	326	145	135	86	783
22	256	22	23	276	21	89	83	783
45	304	38	71	317	58	496	411	784
47	270	44	21	293	18	90	87	784
48	254	48	50	249	52	341	271	784
560	380	378	433	423	262	293	233	784
293	319	235	268	315	218	399	390	784
268	300	229	301	290	266	647	561	784
61	359	44	1023	267	982	104	108	784
219	350	160	1023	267	982	111	145	784
313	310	259	337	311	278	567	521	784
31	252	32	38	251	39	442	348	784
99	258	98	47	254	47	263	300	784
42	270	39	23	273	21	94	173	784
252	312	207	380	347	280	645	573	784
424	346	314	172	362	122	202	55	784
280	350	205	425	352	309	558	508	784
234	295	204	241	300	205	612	539	784
557	378	377	267	381	179	191	148	784
875	562	399	615	502	313	657	570	784
264	324	209	504	314	411	621	536	784
40	291	35	352	292	309	83	79	784
168	287	150	140	287	125	647	584	784
24	277	22	72	256	72	102	89	785
43	265	41	42	271	40	104	92	785
447	399	287	202	449	115	146	178	785
61	273	57	48	279	44	61	48	785
505	375	345	272	363	192	138	76	785
460	346	340	371	356	267	206	97	785
46	467	25	471	548	220	301	198	785
567	364	398	260	354	188	179	104	785
521	364	366	370	389	244	296	218	785
22	250	23	145	257	144	110	114	785
312	308	259	319	303	270	646	568	785
532	367	371	200	376	136	86	55	785
431	357	309	343	410	214	275	170	785
453	370	313	235	362	166	165	186	785
552	363	390	294	338	223	198	174	785
601	380	404	249	377	169	74	131	785
658	434	388	392	507	198	200	180	785
50	267	48	64	270	60	135	139	785
436	354	316	247	356	178	161	158	785
156	288	138	135	312	111	661	587	785
110	331	85	179	483	95	591	555	785
547	420	333	538	556	248	145	145	785
459	346	339	229	344	170	128	58	785
387	369	268	428	361	304	622	555	785
19	250	20	117	277	108	209	142	785
133	336	101	1023	267	982	156	175	786
598	385	398	268	362	190	138	125	786
477	330	370	199	341	149	132	97	786
591	447	338	318	512	159	125	123	786
434	348	319	546	338	413	701	621	786
431	341	324	216	360	153	73	150	786
651	417	400	647	368	450	432	301	786
406	333	312	176	319	141	184	102	786
58	385	39	676	409	423	102	0	786
421	341	316	165	331	128	80	117	786
427	361	303	405	375	276	272	143	786
490	368	341	248	393	161	181	161	786
21	267	20	25	290	22	82	135	786
543	401	347	364	370	252	86	67	786
30	303	25	343	338	260	92	67	786
1023	561	467	1023	282	930	610	646	786
378	444	218	712	462	395	725	653	786
496	418	304	384	388	253	126	86	786
494	371	341	393	395	255	142	98	786
145	281	132	108	304	91	552	513	786
504	361	358	292	342	219	70	104	787
619	383	413	266	357	191	101	146	787
491	353	357	246	375	168	138	94	787
26	248	27	16	290	14	102	86	787
35	275	33	207	275	193	148	120	787
270	306	226	245	311	202	631	569	787
511	375	349	348	377	237	71	52	787
471	341	354	231	341	173	236	205	787
371	319	298	432	318	347	697	612	787
35	272	33	75	282	68	520	440	787
417	342	312	231	322	184	125	64	787
372	336	283	157	332	121	61	117	787
42	252	42	34	252	34	291	261	787
418	448	239	706	442	409	768	699	787
423	366	296	276	348	203	114	107	787
736	411	458	316	389	208	114	116	787
285	339	215	279	376	190	623	553	787
163	319	130	184	302	156	587	543	787
200	298	172	256	291	225	639	552	788
702	611	294	891	602	379	695	627	788
816	576	363	485	729	170	158	174	788
438	381	294	618	351	451	680	613	788
25	265	24	236	268	225	94	117	788
447	360	318	655	379	442	306	255	788
465	372	320	639	460	356	149	92	788
25	277	23	182	292	160	56	120	788
23	256	23	744	268	711	157	113	788
518	380	349	524	387	347	230	143	788
37	319	30	320	362	227	119	64	788
317	334	243	362	323	287	698	620	788
398	346	295	167	371	115	86	76	789
26	279	23	166	298	142	86	89	789
33	332	25	184	357	132	262	218	789
523	384	349	251	403	160	39	148	789
193	406	122	519	446	298	645	589	789
24	251	25	156	254	158	122	152	789
286	322	227	388	323	307	631	559	789
482	354	348	260	420	158	209	133	789
52	271	49	43	275	40	399	347	789
444	362	314	234	353	169	92	107	789
496	356	357	268	339	203	193	116	789
488	349	358	270	372	185	49	35	789
634	440	369	219	467	120	77	117	789
521	389	343	229	362	162	146	104	789
381	354	276	456	347	336	748	673	790
569	381	383	582	394	378	350	215	790
187	361	133	310	363	219	642	587	790
354	302	300	538	304	453	704	625	790
654	395	424	518	465	285	185	84	790
273	320	218	289	303	244	631	564	790
484	352	352	322	355	232	142	138	790
430	340	324	193	348	142	110	97	790
510	354	368	176	326	138	148	114	790
343	421	209	683	443	395	757	683	790
236	298	203	229	329	178	554	493	790
247	318	199	389	316	315	370	326	790
492	361	349	296	343	221	71	76	790
509	365	357	211	352	153	156	82	790
33	254	33	30	254	30	485	387	790
423	356	304	196	348	144	157	62	790
35	249	36	12	246	13	291	280	790
40	296	35	340	296	294	87	32	790
465	355	335	280	348	206	152	53	790
428	368	298	554	355	400	441	490	791
359	344	267	569	403	361	684	606	791
448	361	318	239	373	164	62	83	791
71	291	63	510	330	396	89	64	791
475	429	283	809	381	543	703	631	791
216	302	183	228	318	184	585	516	791
257	379	173	457	368	318	640	559	791
422	379	286	401	401	256	256	119	791
524	351	382	182	333	140	56	146	791
472	345	350	234	317	189	271	226	791
20	249	21	11	240	12	95	183	791
603	688	225	1023	268	977	689	625	791
509	352	371	166	321	132	70	126	791
21	245	22	24	246	25	260	253	791
529	353	384	266	346	196	73	183	791
29	280	27	74	290	66	454	375	791
450	376	306	397	383	266	135	198	791
93	271	88	93	273	87	473	391	791
394	323	312	378	308	314	764	684	791
522	353	378	289	476	155	170	135	791
608	380	410	262	375	179	129	82	791
522	345	388	269	459	150	164	117	791
215	284	194	215	279	197	575	498	791
441	352	321	202	327	158	43	59	791
401	325	316	209	316	169	219	201	791
489	421	298	253	474	137	71	174	792
32	264	31	200	264	194	101	61	792
627	407	394	500	469	273	348	276	792
550	407	346	207	411	129	79	120	792
458	339	346	171	367	119	32	108	792
515	385	342	192	338	145	95	80	792
34	272	32	17	451	9	174	160	792
417	324	329	138	325	109	116	100	792
88	366	62	135	388	89	654	565	792
660	356	474	497	343	371	237	168	792
753	426	452	362	457	203	168	58	792
312	343	233	213	329	166	131	80	792
26	265	25	416	282	377	86	80	792
23	263	22	43	337	33	168	117	792
518	374	355	243	361	172	131	14	792
515	362	364	325	382	218	166	97	792
37	263	36	46	272	43	114	97	792
413	344	308	203	341	152	90	117	792
515	343	384	201	348	147	59	125	792
567	389	373	178	342	133	53	80	792
59	266	57	71	262	69	315	176	792
732	434	432	448	384	298	102	149	792
227	301	193	410	308	341	639	579	792
66	263	64	44	271	42	135	76	793
369	362	261	280	369	195	141	156	793
412	354	297	274	329	213	111	71	793
678	408	425	627	360	446	319	191	793
162	361	115	1023	292	899	448	364	793
506	396	327	418	379	282	302	235	793
522	358	374	245	369	170	129	117	793
466	363	329	401	445	230	198	129	793
74	262	73	76	259	75	240	236	793
385	400	247	547	400	350	674	602	793
520	375	355	413	370	286	179	125	793
485	361	344	333	401	213	123	153	793
149	331	116	131	435	77	651	588	793
865	447	495	1023	267	982	575	492	793
168	423	102	1023	546	480	628	567	793
213	280	194	49	291	43	181	143	793
183	272	173	131	274	122	425	419	793
444	374	304	268	367	187	77	95	793
272	352	198	578	443	333	686	599	793
225	303	190	195	287	174	582	499	793
472	346	349	198	317	160	135	68	793
508	443	293	522	376	355	141	48	793
604	387	400	348	411	217	216	142	793
479	362	339	245	341	184	111	131	793
30	293	26	290	296	251	120	84	793
669	416	412	383	379	258	77	139	793
605	375	413	264	344	197	173	4	793
26	310	21	341	327	266	252	158	794
197	285	177	238	336	181	535	489	794
32	268	31	312	282	283	117	62	794
31	265	30	54	260	53	343	249	794
501	367	350	765	349	561	587	530	794
215	278	198	124	280	113	120	152	794
262	328	204	281	332	217	606	538	794
258	291	226	226	287	202	443	426	794
67	283	61	41	279	37	84	102	794
513	371	354	318	339	240	145	107	794
472	363	333	508	425	306	312	225	794
474	352	345	187	336	143	13	110	794
494	378	334	783	405	495	224	126	794
553	381	371	336	392	220	145	98	794
44	275	41	343	271	324	90	148	795
33	316	27	90	331	70	146	131	795
369	341	277	641	343	479	723	636	795
25	259	24	23	256	23	80	107	795
485	346	359	172	326	135	141	113	795
490	388	323	208	405	131	110	117	795
401	333	309	188	352	137	131	68	795
30	338	23	330	357	237	331	222	795
635	390	417	1023	267	982	489	390	795
43	261	42	11	289	10	174	70	795
952	503	485	939	469	512	252	213	795
493	367	344	268	342	201	94	76	795
177	343	132	217	347	160	664	600	795
513	476	276	1023	401	654	699	644	795
42	276	39	154	273	144	161	125	795
277	349	203	265	325	208	637	572	795
559	385	372	253	370	175	180	141	795
469	363	330	234	447	134	164	123	795
255	303	216	305	301	259	707	626	795
503	373	345	244	364	172	195	156	795
416	337	317	171	334	131	107	73	795
550	364	387	257	333	198	92	168	795
27	263	27	94	266	90	152	27	795
553	364	388	211	351	154	71	111	795
774	450	440	522	480	278	190	98	795
206	355	148	785	466	431	659	595	796
435	340	327	253	325	199	119	117	796
128	268	122	74	270	70	499	434	796
363	325	285	606	313	496	718	635	796
247	333	189	357	324	282	611	540	796
494	412	307	842	437	493	670	609	796
115	266	110	113	272	106	311	255	796
276	376	188	501	355	361	688	626	796
983	599	420	956	555	441	321	274	796
600	381	403	213	418	130	98	79	796
153	270	146	165	271	156	560	469	796
33	253	33	29	268	28	447	364	796
43	297	37	290	295	252	461	367	796
74	330	57	269	360	192	179	166	796
22	275	20	244	289	216	70	125	796
480	359	343	287	380	193	65	56	796
460	330	356	256	334	196	141	101	796
453	362	320	166	318	134	51	79	796
761	462	422	352	414	217	108	123	796
91	374	62	181	387	120	605	560	796
64	265	62	48	290	42	129	43	796
65	259	64	74	255	74	320	208	797
53	353	38	519	347	383	253	169	797
537	360	382	372	346	276	84	107	797
114	304	96	946	313	775	49	111	797
112	268	107	38	259	38	80	141	797
507	363	358	462	352	336	408	331	797
63	267	61	23	274	22	111	76	797
154	360	109	182	356	131	647	586	797
56	275	53	94	277	87	125	188	797
34	279	31	67	285	60	584	494	797
162	333	124	265	328	207	588	548	797
506	382	339	198	351	145	128	139	797
39	325	31	274	384	183	170	102	797
31	256	31	14	265	14	62	110	797
784	458	439	533	462	295	168	84	797
62	262	60	28	264	27	129	111	797
541	368	377	349	336	266	242	160	797
23	276	22	236	342	177	281	190	797
172	397	111	267	364	188	587	516	797
131	261	129	63	281	58	559	522	797
31	314	25	293	328	228	58	80	797
631	387	417	428	441	248	280	235	797
315	321	251	354	302	300	656	576	797
183	298	157	225	291	198	651	564	797
78	301	67	678	328	529	128	100	797
98	258	97	40	258	39	295	259	797
238	315	193	333	303	282	707	624	798
488	361	346	336	352	244	84	123	798
20	265	20	139	316	113	162	107	798
407	350	298	180	336	138	120	128	798
355	388	234	779	457	436	706	637	798
21	266	20	140	277	129	301	235	798
449	366	314	563	412	350	381	260	798
276	331	213	262	348	193	593	538	798
458	350	335	180	335	137	62	86	798
30	267	29	107	263	104	133	95	798
325	349	239	471	315	383	611	546	798
558	377	379	227	362	160	56	102	798
28	273	26	193	298	165	90	100	798
505	360	359	291	397	188	210	125	798
576	376	393	270	360	192	148	110	798
49	285	44	18	265	17	92	32	798
312	311	257	247	316	200	467	418	798
626	376	426	459	413	285	231	178	798
571	377	388	394	357	282	175	122	798
582	385	387	778	377	529	820	740	798
485	345	360	293	344	218	86	116	798
549	387	363	309	385	205	200	217	799
32	264	31	35	270	34	241	186	799
31	291	27	183	293	160	135	162	799
556	379	375	271	377	184	113	113	799
53	267	51	71	280	65	464	399	799
74	280	68	80	267	77	107	136	799
724	462	401	696	459	389	346	203	799
207	306	173	65	346	48	156	82	799
468	358	335	435	423	263	206	194	799
460	388	303	364	405	230	220	120	799
50	307	41	507	302	430	125	43	799
63	322	50	117	310	96	104	71	799
29	317	24	342	323	271	15	131	799
30	269	28	246	269	234	82	89	799
130	308	108	96	305	80	258	352	799
59	274	55	35	314	29	125	110	799
273	319	219	297	322	236	583	526	799
587	365	411	296	368	206	18	153	799
51	262	50	251	272	237	105	71	799
464	331	359	223	323	177	166	59	799
29	349	21	323	351	236	246	153	799
64	284	57	47	293	41	170	76	799
504	345	373	268	313	219	80	161	800
812	468	444	856	504	434	153	125	800
116	273	108	88	285	79	445	404	800
631	485	333	327	683	123	126	126	800
339	353	246	539	339	407	387	467	800
70	285	63	30	280	27	86	146	800
461	326	362	150	332	115	97	141	800
41	263	40	18	274	17	67	100	800
578	381	389	235	358	168	125	139	800
433	354	313	145	363	102	71	98	800
46	259	45	147	273	137	114	73	800
30	246	31	14	250	15	170	256	800
488	354	353	309	374	211	161	141	800
36	262	35	229	261	225	94	71	800
72	691	27	1023	315	833	224	208	800
354	389	233	763	406	481	743	663	800
218	360	155	492	375	336	704	636	800
613	950	165	1023	642	408	215	105	801
254	366	178	374	346	276	713	642	801
61	259	60	51	260	50	198	295	801
431	316	350	143	296	124	136	26	801
31	252	31	30	270	28	52	86	801
645	399	414	307	369	213	143	36	801
581	368	405	241	366	169	111	64	801
34	323	27	476	340	358	226	169	801
498	360	354	194	343	145	65	132	801
660	422	401	309	437	181	105	135	801
719	569	323	320	607	135	131	100	801
525	358	375	620	493	322	313	250	801
70	304	59	630	424	381	108	97	801
236	290	208	272	306	227	642	563	801
521	435	306	233	478	125	236	143	801
482	372	332	367	346	271	201	92	801
513	364	361	174	322	138	62	74	801
38	248	40	13	249	13	324	254	801
568	453	321	1023	335	783	766	683	801
1002	566	453	1023	342	767	393	330	801
513	356	369	245	347	181	183	148	802
480	404	304	249	374	170	185	166	802
1023	503	521	800	562	365	123	198	802
40	262	39	12	254	12	86	104	802
239	331	185	390	321	311	640	584	802
437	351	319	150	346	111	70	74	802
308	297	265	369	306	308	666	590	802
510	358	364	279	365	196	111	114	802
755	474	408	1023	292	898	743	662	802
492	355	355	242	375	165	120	141	802
23	279	21	203	301	172	423	337	802
735	393	479	546	434	322	179	143	802
96	344	72	706	311	581	290	193	802
864	429	515	528	487	278	184	166	802
32	256	32	26	280	24	372	252	803
429	372	295	187	408	118	108	52	803
23	262	22	83	295	72	142	157	803
573	382	384	514	357	369	231	160	803
359	312	295	186	280	171	97	117	803
410	361	291	326	354	236	255	166	803
207	292	181	257	286	230	557	501	803
20	256	20	22	254	23	113	74	803
446	352	324	425	380	286	193	230	803
582	390	382	1023	403	650	444	371	803
21	265	20	214	262	209	84	82	803
443	348	326	267	352	194	162	45	803
243	337	185	353	372	243	685	615	803
642	396	415	339	394	221	185	108	803
46	251	47	50	251	51	258	193	803
488	365	342	385	361	273	165	95	803
522	364	368	511	556	235	250	131	803
379	339	286	687	394	447	618	580	803
173	317	140	109	335	83	606	560	803
563	377	382	406	380	274	237	132	803
538	353	391	266	352	193	73	116	803
40	249	41	10	244	11	64	73	803
179	372	123	314	400	201	613	560	804
298	323	236	383	322	305	606	543	804
59	252	60	45	256	45	231	223	804
474	345	352	274	337	208	164	77	804
443	356	319	639	365	449	697	624	804
509	345	377	190	336	145	125	30	804
608	396	392	286	394	186	165	65	804
313	313	256	406	299	348	583	518	804
163	269	155	99	263	96	531	456	804
487	337	370	219	323	174	59	55	804
462	361	328	698	401	446	662	623	804
34	283	30	276	344	206	279	215	804
609	638	244	1023	475	551	759	693	804
514	380	346	391	406	247	160	119	804
157	321	125	173	333	133	620	564	804
659	427	395	355	408	223	218	148	804
328	343	245	519	331	401	498	460	804
657	427	394	295	441	172	139	116	804
26	251	27	13	242	14	311	231	804
456	346	337	178	337	135	123	132	804
325	396	210	841	456	472	731	661	804
469	369	325	172	365	120	42	70	805
47	286	42	492	298	422	77	74	805
286	325	225	384	326	302	633	552	805
595	375	406	340	370	235	114	131	805
700	426	420	448	420	274	150	123	805
50	254	50	65	297	56	489	395	805
495	343	369	255	339	192	90	133	805
43	264	41	54	267	52	218	160	805
274	322	218	314	337	238	619	546	805
480	338	364	292	336	222	223	107	805
39	263	38	64	306	54	70	39	805
22	271	21	191	274	179	117	86	805
572	368	398	265	382	177	77	123	805
544	366	380	340	351	248	270	220	805
63	254	64	43	253	44	457	399	805
38	259	37	25	303	21	119	145	805
444	358	317	334	348	246	203	180	805
446	370	308	335	371	231	133	184	806
80	303	68	136	291	119	614	522	806
538	370	372	241	343	180	104	128	806
354	326	278	290	332	223	650	603	806
502	361	356	168	340	126	146	67	806
540	425	325	787	407	495	316	196	806
106	268	102	170	280	155	282	217	806
502	351	366	211	353	153	70	68	806
585	367	408	400	410	249	221	48	806
398	343	298	139	347	103	107	122	806
1023	521	503	647	590	281	268	242	806
550	391	360	960	388	633	759	685	807
36	284	33	21	301	18	70	114	807
725	428	434	598	437	351	198	162	807
25	265	24	99	267	95	133	148	807
559	353	405	899	433	532	370	284	807
58	261	57	23	259	23	92	101	807
20	254	21	13	251	13	49	117	807
452	346	335	226	340	170	102	86	807
485	364	341	327	343	244	149	80	807
74	411	46	161	426	97	577	539	807
462	345	342	287	336	219	205	170	807
490	337	373	262	334	200	68	131	807
868	450	494	520	490	272	128	148	807
574	376	391	311	359	222	126	146	807
584	401	373	485	420	295	381	306	808
228	308	189	217	295	188	681	600	808
31	259	31	22	261	21	143	67	808
38	277	35	154	291	136	138	80	808
136	280	124	125	287	112	432	393	808
388	346	287	277	339	209	202	217	808
107	325	85	172	305	144	404	330	808
23	247	23	124	246	129	122	116	808
210	1023	44	1023	385	681	180	227	808
555	403	353	268	418	164	94	84	808
282	311	232	272	322	216	607	551	808
750	429	447	394	444	227	126	64	808
211	280	193	190	272	179	610	535	808
590	417	362	746	459	416	225	206	808
287	358	205	787	414	486	605	566	808
464	359	331	144	371	99	38	165	808
65	312	54	100	338	76	540	463	808
538	389	354	598	360	426	275	146	808
482	341	362	240	375	164	138	73	808
83	288	73	371	351	270	513	425	808
323	347	238	544	344	405	647	577	808
480	354	347	190	363	134	136	110	808
431	364	303	549	343	410	746	658	809
736	414	454	408	402	259	158	94	809
151	378	102	361	380	243	693	624	809
467	356	336	380	386	252	170	128	809
481	345	357	289	373	198	184	170	809
451	353	327	202	356	145	235	145	809
275	711	99	1023	267	982	323	226	809
32	257	32	18	286	16	51	100	809
440	349	322	161	352	117	190	132	809
290	517	144	799	613	333	704	647	809
20	254	21	14	256	14	101	84	809
507	364	356	201	344	150	65	23	809
22	283	20	124	416	76	434	326	809
447	385	297	607	394	395	603	551	809
647	401	413	430	393	280	200	149	810
34	303	28	19	283	17	107	76	810
63	260	62	52	268	50	585	505	810
50	251	51	22	245	23	277	268	810
516	366	361	420	443	242	256	194	810
321	306	268	150	310	124	308	181	810
31	252	32	29	260	28	214	154	810
379	373	260	349	353	253	683	621	810
228	307	190	236	319	189	593	516	810
161	261	158	44	263	43	506	498	810
35	262	35	153	279	140	148	162	810
23	264	22	155	265	150	304	203	810
20	257	20	158	268	151	76	73	810
222	297	192	281	288	250	607	530	810
532	402	339	279	355	201	156	32	810
620	382	416	355	399	228	235	123	810
473	353	343	244	379	165	116	65	810
447	335	341	209	322	166	154	119	810
68	299	59	451	301	384	86	116	810
371	387	245	450	384	300	709	634	810
214	435	126	638	492	332	335	344	810
384	330	298	225	370	156	104	80	810
632	430	376	954	410	595	266	219	810
26	268	25	207	284	186	126	111	811
525	340	395	346	319	278	157	90	811
452	345	335	151	321	121	165	119	811
78	265	75	48	302	40	86	119	811
165	379	112	283	416	174	649	592	811
25	266	24	242	267	232	119	31	811
51	252	52	21	245	22	171	252	811
22	250	23	28	245	30	419	304	811
548	409	343	194	381	130	86	135	811
149	353	108	282	391	184	638	581	811
60	302	50	116	314	94	288	145	811
31	296	27	80	318	64	628	545	811
247	310	204	337	298	289	578	496	811
26	258	26	22	269	21	92	101	811
367	327	287	166	321	133	56	71	811
338	358	241	629	339	475	690	608	811
425	351	310	206	337	156	95	97	811
94	392	62	173	397	112	676	620	812
437	341	328	232	361	164	128	146	812
255	314	208	272	300	233	697	614	812
606	392	395	294	411	183	278	125	812
145	320	116	214	360	152	619	538	812
172	292	151	205	279	188	499	428	812
1023	507	517	1023	267	982	541	452	812
143	286	128	62	318	50	203	183	812
416	349	305	176	333	135	113	139	812
222	288	197	151	283	137	623	560	812
425	324	336	192	422	116	131	116	812
450	348	331	289	393	189	162	175	812
109	270	104	95	277	88	435	333	812
39	263	38	212	263	206	90	80	812
569	371	392	483	348	355	165	200	812
46	261	45	47	268	45	132	157	812
351	386	232	389	376	265	609	550	812
240	304	202	201	289	178	637	566	812
40	297	34	318	313	260	36	108	812
203	279	187	212	283	192	617	535	812
149	356	107	227	387	150	611	561	812
533	349	391	463	389	305	285	278	813
544	368	379	410	364	288	128	133	813
24	263	24	56	274	52	247	153	813
21	249	21	10	259	10	80	116	813
38	322	30	310	330	240	203	161	813
29	273	27	341	272	320	107	89	813
549	354	397	303	349	222	141	173	813
289	341	217	330	314	269	565	514	813
40	290	35	516	302	438	129	26	813
520	364	366	254	360	181	149	169	813
29	287	26	86	296	74	164	139	813
212	286	189	281	287	250	680	594	814
474	351	346	206	344	153	292	176	814
606	408	380	358	442	207	314	239	814
438	343	327	241	323	191	111	53	814
503	350	368	300	317	243	199	142	814
33	272	31	20	274	18	128	55	814
104	333	80	244	329	190	276	165	814
274	323	217	241	307	201	638	562	814
40	250	41	192	253	194	110	65	814
131	272	123	109	271	103	559	476	814
207	314	169	348	301	296	514	417	814
473	343	353	162	313	132	14	139	814
292	324	231	320	356	230	653	583	814
82	261	80	66	277	61	319	303	814
919	460	511	575	454	325	686	594	814
52	276	49	18	272	17	49	61	814
294	351	214	338	393	220	613	542	814
257	331	199	372	310	307	664	603	814
21	249	22	118	265	114	94	108	814
72	295	63	149	313	122	553	463	814
138	398	89	222	408	139	614	564	814
20	258	20	40	307	33	143	98	814
447	365	313	257	425	155	126	49	814
476	359	340	141	322	112	152	113	815
22	251	22	172	257	172	97	70	815
462	347	340	459	382	307	161	141	815
209	337	159	176	353	127	438	397	815
143	274	133	66	288	58	70	119	815
37	266	36	262	277	243	122	98	815
529	372	364	227	388	150	117	83	815
651	399	418	825	375	563	459	362	815
29	250	29	10	236	11	204	233	815
454	364	319	294	418	180	146	114	815
19	251	20	17	262	17	64	84	815
288	298	248	411	298	353	621	557	815
593	390	390	376	426	226	215	156	815
248	311	204	159	284	143	84	139	815
275	350	201	302	335	231	632	561	815
322	338	244	532	321	424	665	591	815
551	411	343	174	386	115	94	89	815
83	297	72	123	301	105	158	142	815
468	363	330	267	396	173	174	77	815
399	517	197	942	497	486	675	599	815
522	370	361	139	366	97	41	49	815
209	287	186	149	275	139	323	401	816
526	366	368	329	371	227	139	119	816
29	282	26	230	292	201	164	128	816
36	285	32	274	329	213	373	264	816
621	409	389	914	613	382	273	181	816
322	363	227	279	364	196	725	653	816
475	339	358	168	326	132	136	77	816
296	403	188	888	432	526	673	606	816
550	382	368	232	511	116	164	95	816
737	419	451	592	457	331	241	123	816
571	383	381	220	371	152	64	136	816
403	355	291	664	332	512	672	597	816
27	272	25	152	306	128	202	175	816
449	360	319	206	361	146	139	135	816
33	251	34	49	253	50	418	322	816
20	260	20	105	279	97	467	381	816
511	370	354	280	381	188	104	125	816
357	344	265	408	343	304	665	586	816
31	318	25	253	334	194	178	162	816
600	402	383	341	389	225	95	92	816
293	336	223	460	323	365	641	576	816
530	371	366	582	350	425	339	328	817
448	359	319	288	337	219	36	104	817
80	263	78	44	261	43	296	298	817
35	253	35	39	255	39	325	244	817
728	582	320	259	605	110	90	97	817
45	260	44	63	268	60	129	83	817
286	350	209	666	414	412	666	601	817
201	290	177	160	280	146	573	481	817
585	387	387	494	468	270	205	171	817
605	376	412	311	395	202	84	74	817
625	387	414	373	409	234	252	143	817
499	344	372	235	338	178	61	111	817
390	339	294	142	327	111	142	71	817
613	404	388	413	400	264	149	143	817
651	410	407	489	362	346	193	95	817
792	443	457	716	438	418	186	122	817
33	252	34	13	244	13	94	51	817
238	443	138	939	450	534	709	641	817
61	271	58	32	270	31	105	80	817
586	365	410	326	359	232	145	143	817
252	365	177	314	384	209	694	624	817
676	419	413	843	456	474	384	311	817
428	328	334	166	331	128	71	135	817
19	251	20	9	254	9	64	129	817
26	306	22	461	327	361	143	129	817
54	285	48	103	307	86	164	73	818
1023	544	482	1023	828	317	56	196	818
594	398	382	305	358	218	108	158	818
69	265	67	95	265	92	380	322	818
21	253	21	152	261	150	98	117	818
556	383	372	419	425	252	126	80	818
601	412	374	229	424	138	153	77	818
590	355	425	331	357	238	42	141	818
550	376	375	267	414	165	86	141	818
699	607	295	1023	269	974	740	693	818
77	282	70	113	341	85	619	537	818
33	267	32	32	297	27	110	100	818
300	319	241	180	333	138	630	572	818
528	367	368	467	349	343	306	225	818
201	316	163	214	333	165	210	168	818
50	255	50	37	252	37	229	275	818
309	330	240	414	321	330	514	483	818
27	268	26	35	277	32	123	92	818
294	316	238	312	322	248	649	577	818
295	322	235	464	314	379	658	572	818
481	371	331	191	347	141	42	100	818
459	335	351	176	325	138	143	200	818
41	285	36	26	292	23	61	108	818
479	360	340	153	342	114	102	76	819
40	261	39	22	275	21	133	135	819
239	324	189	262	464	144	675	612	819
23	257	23	25	260	25	92	89	819
27	266	26	27	269	26	64	82	819
639	540	303	1023	267	982	727	670	819
479	381	322	328	415	203	220	113	819
483	334	370	187	336	142	97	79	819
523	368	363	376	374	257	205	157	819
164	306	137	214	306	179	685	598	819
463	350	338	195	365	137	123	22	819
235	292	206	144	275	134	662	577	819
480	351	349	164	327	129	56	92	819
607	479	324	332	408	209	129	97	819
29	257	29	39	268	37	73	74	819
25	253	25	31	274	29	98	123	819
67	356	48	819	358	586	367	293	819
571	368	397	231	385	153	160	120	819
31	274	29	347	281	317	111	117	819
519	362	367	368	409	230	160	100	819
187	311	154	213	328	167	572	540	819
214	291	188	233	286	208	602	523	819
76	263	74	12	263	12	101	108	820
548	381	368	247	356	178	158	19	820
465	355	335	257	359	184	90	120	820
20	258	20	12	254	12	89	76	820
472	335	361	160	330	124	35	55	820
27	294	23	154	301	131	411	317	820
197	434	116	432	458	241	657	571	820
528	391	346	493	382	330	195	107	820
536	341	402	234	353	170	73	119	820
132	287	118	147	294	128	541	520	820
467	381	314	517	389	340	715	644	820
419	349	308	264	387	175	139	58	820
491	368	342	370	377	251	146	156	820
569	388	375	270	372	186	138	194	820
510	340	384	212	369	147	135	67	820
269	297	232	241	292	212	577	517	820
56	267	54	53	267	51	305	241	820
30	263	29	13	282	12	107	100	821
487	621	201	1023	267	982	236	274	821
509	353	368	301	361	213	125	123	821
55	252	55	26	249	27	275	259	821
46	283	41	190	301	161	185	196	821
348	322	277	393	301	334	653	568	821
39	272	36	69	278	64	156	139	821
539	407	339	358	408	225	192	190	821
458	337	348	134	316	108	122	117	821
21	255	21	11	256	11	146	102	821
483	387	319	595	392	389	721	648	822
506	364	355	236	364	166	100	143	822
28	290	24	73	307	61	110	117	822
512	375	349	277	382	185	49	108	822
62	262	60	99	320	79	150	110	822
459	339	347	201	377	137	58	169	822
28	291	25	91	303	77	71	80	822
21	248	22	13	333	10	100	87	822
538	409	337	169	391	111	20	84	822
461	334	353	279	358	200	240	168	822
579	379	391	407	368	283	160	146	822
330	402	210	624	422	378	726	658	822
433	350	316	235	333	180	114	119	822
662	379	447	335	380	225	64	153	822
508	346	375	243	364	171	73	95	822
192	293	167	191	291	168	612	524	822
27	255	27	22	255	22	383	287	822
193	354	140	219	364	154	652	591	822
426	356	306	262	368	183	108	143	822
500	362	353	214	349	156	89	164	822
490	428	293	211	549	98	204	129	822
491	350	359	188	358	134	136	113	822
36	272	33	22	278	21	98	117	823
674	419	411	425	436	250	110	113	823
22	257	21	17	276	16	71	62	823
277	307	230	347	312	286	138	152	823
109	305	91	30	288	27	150	100	823
579	387	383	700	547	327	258	218	823
34	250	34	34	255	34	224	174	823
298	312	244	439	378	297	579	529	823
509	348	375	429	508	216	258	146	823
949	507	479	529	518	261	128	82	823
481	347	355	168	336	128	22	38	823
444	357	319	126	322	100	149	1	823
431	353	313	225	371	156	139	173	823
30	255	30	131	263	128	77	110	823
534	376	364	371	418	227	185	135	823
521	349	382	205	346	152	97	28	823
501	351	366	256	369	178	218	55	823
93	274	87	111	276	103	372	280	823
104	280	96	61	282	55	77	105	824
478	389	315	366	375	250	97	64	824
418	354	302	543	419	332	376	313	824
548	352	399	172	334	132	84	46	824
482	349	353	215	383	144	233	120	824
63	308	52	307	360	218	298	208	824
351	318	282	491	308	408	481	496	824
84	257	84	62	254	62	120	295	824
435	371	300	363	396	235	165	194	824
21	250	21	22	260	22	184	153	824
24	254	24	5	240	5	136	97	824
321	332	247	424	320	339	661	581	824
358	336	273	453	326	356	721	633	824
29	283	27	58	285	52	316	248	824
148	377	101	241	364	170	557	520	824
436	362	308	331	413	205	153	82	824
104	267	99	69	266	66	436	392	824
651	433	385	462	377	314	181	128	824
20	257	20	22	275	21	94	87	824
23	285	21	261	309	217	248	181	824
457	400	293	332	373	228	211	117	824
479	356	344	242	345	179	243	195	824
49	258	48	66	259	66	368	307	825
215	281	195	194	273	182	660	579	825
75	320	60	324	366	227	515	447	825
1019	939	278	1023	267	982	440	324	825
282	310	233	480	353	348	641	570	825
58	275	54	25	258	25	123	179	825
33	272	31	35	297	30	56	48	825
51	264	49	76	260	75	414	338	825
398	341	298	193	328	150	105	77	825
376	338	285	524	325	413	660	585	825
139	876	41	1023	397	661	206	150	825
269	325	212	315	305	264	619	540	825
478	335	365	229	389	151	117	104	825
193	292	169	334	283	301	564	485	825
421	350	308	246	333	189	138	136	826
241	331	187	266	321	212	716	629	826
296	300	252	362	306	304	636	555	826
264	333	203	315	313	258	625	543	826
360	349	265	258	346	191	105	51	826
597	379	403	308	356	222	114	100	826
434	434	256	663	464	366	773	706	826
138	499	71	337	483	178	664	578	826
494	337	375	245	319	197	173	65	826
528	352	384	209	344	156	145	141	826
715	432	424	421	433	249	204	153	826
550	381	370	412	386	273	208	169	826
453	340	341	149	362	106	150	114	826
476	359	340	338	355	244	262	194	826
519	397	334	317	415	195	68	184	826
118	289	104	187	278	172	410	330	826
20	246	21	19	243	20	111	67	826
167	435	98	245	452	139	595	549	826
607	519	300	1023	267	982	731	651	827
588	365	412	265	363	187	39	94	827
156	397	101	273	412	170	644	583	827
540	357	387	172	365	121	0	71	827
24	310	20	254	343	189	87	83	827
514	354	372	278	373	191	139	49	827
574	419	350	350	397	225	270	136	827
431	346	319	275	337	209	252	256	827
464	354	335	313	379	211	166	179	827
26	291	23	204	295	177	218	152	827
474	351	346	218	361	155	128	30	827
32	294	28	320	337	243	55	101	827
493	348	364	239	394	155	205	105	827
535	404	339	225	372	155	145	126	827
21	257	21	41	261	40	442	344	827
448	334	343	266	312	219	154	102	827
32	311	26	34	323	27	90	104	827
502	351	366	296	341	223	213	87	827
405	355	292	350	355	252	274	169	827
497	338	376	212	330	164	16	145	827
898	497	462	788	538	375	244	113	827
390	385	260	683	346	506	709	641	827
466	348	343	200	337	152	173	125	828
545	381	366	248	383	166	87	92	828
35	254	36	17	279	16	68	24	828
58	388	38	189	372	130	663	576	828
385	334	296	217	507	109	164	117	828
506	358	362	151	341	114	105	143	828
517	402	329	272	409	170	206	70	828
613	366	429	362	357	259	154	183	828
188	309	156	239	298	206	674	587	828
223	301	189	244	301	207	641	557	828
157	328	123	182	315	148	599	551	828
75	755	25	1023	967	271	271	183	828
353	386	234	535	385	356	561	478	828
30	378	21	744	383	497	100	77	828
195	358	139	223	341	167	670	604	828
41	298	35	486	309	403	92	39	828
434	362	307	226	348	166	113	185	828
542	367	378	430	419	263	303	234	828
535	359	382	533	410	333	300	208	828
482	377	327	289	397	186	136	123	829
330	327	258	478	381	320	630	549	829
534	367	372	462	357	331	166	122	829
308	302	261	275	299	235	675	605	829
260	358	186	319	355	230	729	655	829
460	369	319	271	354	197	168	123	829
432	332	333	136	373	94	111	135	829
288	301	245	447	318	360	737	654	829
547	370	379	310	400	198	125	104	829
459	348	338	232	339	175	136	161	829
82	256	82	31	257	31	131	55	829
181	297	156	181	322	144	588	512	829
72	273	67	48	290	43	148	170	829
39	269	37	37	281	34	108	110	829
113	388	75	250	405	158	633	573	829
893	491	466	788	481	419	276	213	829
51	268	49	188	266	180	301	229	830
28	266	27	226	283	204	133	90	830
516	352	375	303	406	191	278	183	830
536	360	381	174	338	132	80	42	830
72	272	67	75	268	72	403	325	830
479	347	353	223	364	157	187	122	830
82	409	51	891	470	486	416	323	830
52	254	52	43	253	44	450	348	830
32	251	33	18	242	20	206	222	830
51	282	46	533	279	489	129	65	830
151	332	117	164	325	129	594	546	830
478	359	340	387	425	233	180	171	830
326	333	251	547	325	431	549	479	830
41	311	34	353	366	247	282	202	830
34	257	34	60	252	61	430	347	830
349	334	268	498	370	344	576	512	830
632	378	429	294	362	208	64	126	830
32	256	32	17	263	16	139	102	830
51	272	48	275	285	247	157	45	830
489	348	359	267	346	198	208	34	830
59	298	50	382	295	331	51	38	830
490	360	348	525	441	305	221	126	830
734	425	442	424	460	236	157	113	830
27	269	26	213	297	184	128	117	830
536	406	338	191	444	110	142	67	830
473	342	354	295	355	213	128	186	830
25	252	25	42	260	41	293	225	830
21	272	20	54	265	52	456	362	831
212	296	183	239	312	196	608	544	831
514	374	352	320	383	214	213	111	831
53	264	51	377	269	358	114	94	831
549	364	386	291	381	195	141	169	831
184	286	164	278	287	248	423	376	831
394	317	318	240	337	182	133	166	831
514	353	373	326	380	220	98	165	831
35	277	32	268	278	247	82	86	831
261	313	213	379	307	316	631	542	831
410	359	292	192	363	136	171	148	831
549	411	342	319	393	208	158	61	831
454	355	328	174	352	127	146	132	831
428	362	302	683	366	477	736	648	831
36	256	36	27	280	25	73	42	831
537	357	385	241	347	178	136	139	831
463	327	362	176	353	128	178	84	831
548	400	351	284	428	170	153	174	831
180	292	158	128	300	110	588	508	831
474	348	348	256	319	205	102	36	831
239	307	200	252	312	207	549	474	831
167	269	159	105	312	86	107	89	832
181	439	106	257	475	139	607	557	832
163	401	104	422	580	186	733	680	832
441	347	326	195	332	150	141	125	832
504	400	322	995	389	655	692	618	832
418	341	313	125	328	97	83	56	832
584	370	404	720	411	449	398	305	832
53	320	43	303	287	270	319	204	832
927	498	477	932	486	491	342	203	832
470	351	343	223	373	153	89	136	832
20	250	20	89	255	89	102	110	832
34	346	25	354	362	251	122	74	832
26	260	26	170	266	164	74	89	832
504	348	371	240	356	172	142	176	832
405	409	254	176	444	101	94	153	832
633	417	389	387	405	245	245	152	832
37	267	36	269	263	262	94	95	832
165	356	119	189	368	131	557	506	832
63	302	53	445	315	362	128	161	832
566	393	369	273	388	180	117	128	832
20	253	20	15	255	15	108	142	832
554	385	368	247	364	173	64	108	833
564	372	388	577	371	398	386	302	833
72	281	65	26	276	24	149	82	833
500	355	361	215	353	156	116	165	833
1023	1023	248	1023	267	982	296	234	833
48	422	29	311	414	192	199	107	833
600	385	399	456	356	328	169	94	833
457	404	290	816	425	491	708	638	833
36	248	38	26	244	27	179	185	833
229	294	199	197	288	175	518	476	833
515	360	366	238	352	173	120	100	833
34	256	34	17	257	17	95	90	833
333	349	244	510	334	391	741	653	833
460	335	352	335	314	273	71	79	833
154	336	118	167	319	134	588	508	833
452	341	340	180	346	134	92	150	834
178	391	116	263	403	167	627	580	834
718	416	442	385	367	269	55	67	834
33	271	31	63	265	61	498	407	834
603	378	409	462	440	269	216	52	834
40	260	39	15	281	14	176	42	834
452	337	343	210	343	157	152	162	834
446	357	320	143	331	111	42	56	834
52	383	35	647	399	416	114	41	834
135	446	77	248	491	129	628	575	834
593	366	415	351	369	244	162	67	834
566	368	394	276	352	201	76	111	834
358	320	286	504	298	433	632	563	834
300	345	223	335	346	248	621	560	834
434	350	318	160	354	116	136	101	834
308	307	257	346	286	310	561	501	834
64	308	53	114	281	104	114	128	835
469	352	341	298	339	225	108	111	835
442	358	316	371	422	225	195	131	835
21	251	21	31	245	32	298	205	835
475	349	348	197	346	146	68	45	835
379	341	285	490	327	384	715	631	835
37	264	35	46	285	41	76	136	835
420	350	307	199	358	142	104	146	835
842	438	492	858	454	484	149	183	835
680	419	416	404	438	236	135	139	835
513	393	334	187	374	128	142	111	835
112	269	106	77	265	75	533	444	835
489	351	357	239	348	176	156	79	835
736	421	447	435	410	271	188	143	835
63	255	63	77	253	78	332	331	835
251	311	207	271	358	194	667	601	835
51	281	47	21	270	20	41	92	836
28	262	27	187	267	179	120	114	836
526	345	391	321	337	244	105	90	836
24	255	24	27	245	28	329	291	836
101	269	96	29	282	26	92	48	836
560	390	368	261	402	166	102	132	836
506	361	359	219	348	161	53	39	836
38	257	38	83	252	84	399	304	836
228	304	192	522	362	369	656	596	836
306	319	245	328	299	281	688	608	836
351	343	262	428	334	328	598	551	836
505	350	370	221	345	164	55	83	837
48	251	48	30	272	28	113	110	837
19	248	20	13	249	13	120	62	837
448	331	347	189	312	155	86	132	837
177	314	144	233	307	194	643	552	837
20	254	20	52	277	48	154	84	837
22	269	21	168	298	144	120	86	837
78	331	60	588	384	392	319	238	837
444	345	330	225	331	174	173	53	837
551	385	367	334	353	242	141	131	837
484	366	339	896	449	511	291	237	837
550	360	391	383	365	269	175	142	837
394	339	298	292	364	205	164	169	837
472	344	351	132	316	107	113	120	837
595	404	377	880	362	622	326	242	837
474	331	367	178	329	138	84	107	838
170	345	126	261	360	186	653	592	838
41	299	35	359	319	289	235	179	838
731	444	421	376	427	226	179	23	838
423	364	298	203	378	137	108	161	838
425	317	344	154	398	99	152	92	838
425	348	313	252	327	197	247	104	838
66	334	50	491	360	349	557	463	838
113	274	105	72	309	60	574	529	838
236	296	204	193	306	162	509	444	838
336	344	250	641	334	492	643	557	838
543	355	391	337	337	256	184	133	838
302	302	256	264	291	233	584	517	838
440	351	321	209	349	153	87	73	839
466	340	351	233	376	159	76	49	839
84	264	81	45	265	44	368	369	839
390	328	305	653	339	493	583	510	839
553	361	393	182	365	128	98	209	839
173	323	137	455	345	338	624	565	839
597	393	389	319	354	231	154	142	839
59	252	60	35	251	36	355	316	839
252	311	207	398	311	327	619	536	839
515	351	376	427	352	311	297	231	839
280	371	194	497	367	347	709	631	839
28	249	29	22	254	22	336	261	839
29	274	27	103	290	91	439	364	839
449	361	319	464	351	339	646	566	839
524	366	367	373	400	239	329	188	839
532	359	379	267	379	180	95	73	839
531	485	280	811	461	450	690	621	839
480	348	353	794	361	563	303	264	840
78	276	72	53	284	48	87	87	840
23	262	22	55	353	40	148	92	840
497	354	359	256	379	173	160	219	840
467	350	342	270	352	196	80	56	840
455	381	306	288	360	205	122	125	840
318	343	238	449	321	358	603	543	840
666	407	418	313	401	200	61	76	840
426	336	324	168	329	131	84	46	840
356	325	280	516	328	402	654	584	840
393	332	303	224	327	175	128	101	840
97	259	96	46	254	47	339	378	840
521	365	365	786	442	455	322	220	840
40	367	28	143	507	72	417	350	840
139	321	111	147	361	104	268	241	840
26	254	26	17	262	17	136	122	840
642	377	436	345	366	241	387	276	840
339	327	265	513	324	405	624	552	840
320	329	249	560	319	450	623	550	841
520	365	365	738	406	465	412	384	841
39	262	38	27	265	27	97	77	841
28	288	25	357	304	301	292	195	841
634	411	395	325	409	203	220	153	841
463	344	345	450	325	354	350	246	841
385	344	287	230	358	165	178	26	841
19	249	20	32	249	33	369	302	841
46	250	47	36	251	36	339	267	841
162	311	133	147	299	126	560	529	841
42	254	43	65	293	57	491	402	841
110	273	103	68	283	61	357	399	841
66	298	57	579	318	466	98	64	841
500	353	362	174	347	128	94	76	841
442	364	311	784	393	510	95	120	841
507	369	352	188	382	126	35	94	841
106	341	79	311	322	248	410	312	841
39	261	38	226	279	207	64	64	841
38	286	34	211	289	187	390	270	841
452	346	335	315	338	239	227	111	841
608	472	330	284	506	143	168	166	842
605	364	425	363	395	236	282	192	842
28	288	25	110	320	88	170	164	842
859	525	419	596	499	305	240	110	842
318	381	214	641	355	462	674	587	842
190	380	128	1023	267	982	117	203	842
853	504	433	608	610	255	605	532	842
445	344	331	193	355	139	126	53	842
675	412	419	286	406	180	178	94	842
480	359	343	143	333	110	20	97	842
687	483	364	306	445	176	56	102	842
444	338	337	190	302	161	90	58	842
241	337	183	246	388	163	631	563	842
534	395	347	242	396	156	125	77	843
456	318	368	394	372	271	335	275	843
433	370	300	142	341	107	126	161	843
479	357	343	286	339	216	176	168	843
1023	468	560	1023	392	668	392	302	843
166	293	145	143	286	128	604	532	843
192	394	125	143	518	71	647	588	843
494	371	341	354	376	241	305	230	843
97	262	95	89	262	87	180	209	843
535	358	383	242	334	186	117	157	843
62	311	51	287	308	238	592	504	843
245	313	200	343	305	288	664	581	843
94	273	88	126	349	92	559	481	843
631	445	363	330	438	193	236	194	843
47	338	35	561	417	344	406	331	843
475	385	316	298	349	218	243	228	844
135	392	88	263	364	185	610	552	844
167	316	135	128	346	95	613	566	844
119	288	106	120	304	101	555	475	844
73	265	71	69	266	67	558	472	844
526	360	374	295	372	203	84	168	844
561	360	399	330	399	212	105	105	844
448	338	340	142	314	116	79	97	844
850	496	439	718	464	396	201	170	844
321	329	250	314	313	256	709	623	844
23	255	23	14	255	14	139	119	844
485	352	353	288	376	197	125	110	844
40	278	37	49	309	40	67	97	844
544	374	372	294	411	183	119	48	844
25	273	24	96	271	91	178	89	844
218	357	157	579	406	365	673	598	844
52	254	52	70	253	71	424	315	844
652	373	448	262	356	188	89	129	844
428	332	330	202	485	106	170	166	845
532	361	377	192	365	135	116	98	845
59	322	47	93	326	73	408	301	845
443	449	253	589	446	338	688	613	845
23	250	24	79	250	81	142	79	845
609	407	383	348	434	205	203	149	845
22	280	20	184	277	170	196	149	845
486	398	312	1023	305	859	738	673	845
22	279	21	76	275	71	142	116	845
549	362	388	259	411	161	122	133	845
510	392	333	364	372	250	76	98	845
472	336	359	291	423	176	280	139	845
285	310	235	442	321	353	605	526	845
26	253	26	19	262	19	311	235	845
138	322	109	139	384	93	671	604	845
738	670	282	1023	313	837	776	703	845
222	288	198	251	285	225	596	520	845
322	375	219	383	379	259	660	586	845
77	268	74	93	261	91	556	467	845
281	324	222	281	316	228	620	536	845
485	354	351	194	349	142	86	125	845
461	338	350	338	339	255	87	97	845
215	330	167	263	428	157	688	619	845
569	371	392	232	347	171	92	86	845
234	298	201	223	306	187	506	425	846
489	340	368	383	327	300	198	61	846
498	364	350	216	359	154	184	107	846
30	283	27	40	295	35	98	101	846
333	387	220	462	378	313	555	511	846
281	331	218	361	322	287	657	590	846
456	361	323	170	392	111	101	95	846
518	345	385	207	342	155	190	114	846
426	358	305	297	343	222	105	101	846
62	251	63	38	255	39	119	160	846
444	393	289	302	375	206	116	152	846
582	407	366	314	380	212	194	125	846
262	319	210	334	306	279	653	566	846
419	348	308	245	340	184	154	123	846
291	1023	58	1023	267	982	285	226	846
461	330	358	289	386	192	179	174	846
465	350	340	548	446	314	437	343	846
61	265	59	18	275	17	114	120	846
499	398	321	385	482	204	453	380	846
449	344	335	282	346	209	165	146	846
281	484	149	597	471	325	382	388	846
27	299	23	165	315	134	138	70	846
580	383	388	285	389	187	258	178	846
30	262	29	23	260	23	101	92	846
416	335	318	479	322	381	758	675	846
152	284	137	96	295	84	537	514	847
407	339	307	341	376	232	275	242	847
511	408	321	251	406	158	126	129	847
515	378	349	172	358	123	169	196	847
259	303	218	326	287	290	552	510	847
507	408	318	213	417	131	128	110	847
51	280	47	27	265	27	90	98	847
498	352	363	193	340	145	190	164	847
650	424	393	456	399	292	108	158	847
29	260	28	87	289	77	123	108	847
423	333	325	256	344	191	101	138	847
154	264	149	92	263	89	452	405	847
31	251	32	24	255	24	240	164	847
21	261	21	89	270	84	156	95	848
470	353	341	526	380	354	334	241	848
35	295	30	26	342	19	59	101	848
232	288	206	238	288	211	585	501	848
562	409	352	285	378	193	14	97	848
500	374	342	296	387	196	128	59	848
567	380	382	771	448	441	360	273	848
495	381	332	216	408	135	108	77	848
369	367	257	711	428	426	313	170	848
21	252	21	11	245	11	101	46	848
462	357	332	239	358	171	148	64	848
40	254	40	69	270	65	122	53	848
470	355	338	196	361	139	27	58	848
77	335	59	109	353	79	207	133	848
556	357	399	255	338	193	162	176	848
55	271	52	143	288	127	139	53	848
42	288	37	323	310	267	76	108	848
117	302	99	217	330	169	318	226	848
198	332	153	283	326	222	715	626	848
30	252	30	19	256	19	77	102	848
342	339	258	242	355	175	97	162	848
79	287	71	127	312	104	86	87	848
515	384	343	286	356	206	111	89	848
26	270	25	68	311	56	108	82	849
25	263	25	23	259	23	84	77	849
431	347	318	190	342	142	83	150	849
571	377	388	277	375	189	185	178	849
41	281	38	19	289	17	105	117	849
484	345	359	461	336	352	261	135	849
189	289	167	182	296	157	641	551	849
27	261	26	55	303	46	87	138	849
22	261	21	151	270	143	71	87	849
151	298	130	83	312	68	557	526	849
116	302	99	101	292	89	599	511	849
471	378	319	529	714	190	188	110	849
357	322	283	106	319	85	150	74	849
403	340	303	414	323	328	735	657	849
40	251	40	23	256	23	274	253	849
469	338	355	182	318	147	114	101	849
115	266	110	35	260	34	188	116	849
289	312	237	411	292	360	680	598	849
536	354	388	250	336	190	129	174	849
248	386	165	380	377	258	712	642	850
555	368	386	198	332	153	145	34	850
40	318	32	141	315	114	165	89	850
634	408	397	682	457	382	311	220	850
483	379	326	159	366	111	122	123	850
313	296	271	359	295	312	610	545	850
536	420	327	282	431	168	132	135	850
307	363	216	649	324	513	650	580	850
453	337	344	282	320	226	184	146	850
96	257	96	52	253	53	305	362	850
291	355	210	365	353	265	655	577	850
392	324	310	187	330	145	68	86	850
633	446	364	1023	431	608	726	649	850
594	416	365	377	397	243	265	191	850
23	259	23	177	266	170	86	128	850
536	365	376	186	351	136	87	82	850
536	349	393	190	359	135	133	119	850
421	351	307	187	342	140	104	148	850
739	446	424	673	413	417	146	107	850
690	391	452	659	431	391	317	231	850
622	392	406	239	376	163	276	209	851
544	385	362	309	401	198	168	138	851
559	390	367	375	369	260	79	133	851
456	349	335	200	339	151	143	120	851
596	359	424	257	351	188	158	149	851
22	264	21	69	266	67	87	128	851
240	314	196	343	322	273	613	537	851
473	351	345	784	400	502	313	262	851
484	392	317	396	381	267	207	122	851
50	459	28	598	394	389	224	191	851
515	387	341	393	400	252	156	86	851
25	263	24	147	264	142	101	62	851
275	389	181	1023	267	982	123	208	851
486	367	339	327	359	233	142	128	852
170	370	117	243	383	162	635	577	852
651	397	419	363	502	185	223	183	852
52	260	51	28	269	26	76	95	852
615	420	375	916	401	585	693	634	852
99	263	97	89	275	83	296	318	852
500	364	352	266	444	153	272	162	852
296	349	217	185	307	154	105	42	852
108	276	100	19	288	17	71	77	852
54	266	52	21	299	18	154	165	852
581	376	396	217	361	154	97	148	852
451	345	334	211	327	165	122	87	852
397	339	300	119	322	95	92	62	852
447	369	310	235	373	161	193	82	852
82	259	81	30	254	30	111	139	852
351	321	279	470	309	390	674	603	852
546	367	381	222	336	169	13	148	852
444	360	316	310	332	239	131	164	852
539	361	383	184	357	132	98	157	852
412	325	325	160	345	119	90	174	852
21	259	21	66	273	62	160	178	853
49	335	37	41	393	27	120	49	853
277	308	231	247	317	200	686	611	853
503	353	365	228	332	176	136	101	853
598	373	410	309	353	224	136	152	853
450	338	341	430	346	318	306	223	853
421	372	290	329	363	232	727	653	853
21	252	22	25	274	23	83	128	853
24	275	22	225	290	199	222	133	853
254	300	216	367	300	313	696	609	853
143	278	131	96	268	92	568	511	853
52	340	39	442	333	340	107	56	853
481	353	349	233	351	170	119	129	853
22	255	22	25	252	26	513	422	853
32	267	31	15	254	15	59	114	853
26	259	25	31	316	25	102	70	853
549	385	365	258	381	173	138	107	853
24	253	24	12	247	13	142	113	853
630	444	363	346	457	194	621	561	853
560	352	407	412	350	301	284	184	853
694	424	419	867	456	486	297	156	853
395	357	283	622	378	421	722	642	853
249	286	223	257	276	238	589	514	854
36	254	36	11	269	11	56	102	854
88	275	82	74	310	61	133	100	854
276	313	225	464	321	370	688	609	854
34	260	33	258	265	249	142	79	854
580	352	422	365	374	250	135	51	854
474	334	363	127	316	103	104	116	854
30	253	31	16	252	16	59	97	854
182	507	92	307	501	157	625	592	854
388	382	260	300	395	194	176	98	854
545	376	371	320	330	248	123	154	854
486	466	267	1023	267	982	709	637	854
35	254	35	30	254	31	284	274	854
452	349	331	496	341	373	412	323	854
201	325	159	252	329	196	654	592	854
496	361	352	140	332	108	114	65	854
133	293	116	88	302	74	364	326	854
554	375	379	508	399	326	282	149	854
300	330	233	354	319	284	659	580	854
250	291	220	152	296	131	512	511	854
462	352	336	207	417	127	153	131	855
156	286	139	120	286	107	625	541	855
445	367	311	279	351	203	149	139	855
568	425	342	391	432	232	149	77	855
555	408	348	298	398	192	154	146	855
546	374	374	220	351	161	76	82	855
466	346	345	195	335	149	43	120	855
32	247	33	30	240	32	154	228	855
385	327	301	579	320	463	689	618	855
53	311	43	17	298	14	100	51	855
48	259	48	18	261	18	114	43	855
600	375	410	334	341	251	97	0	855
732	426	440	332	396	215	139	48	855
21	258	21	194	277	179	113	65	856
515	351	375	184	334	141	183	107	856
367	360	261	483	393	315	622	564	856
475	342	355	224	337	170	82	142	856
278	325	219	269	296	233	146	97	856
31	270	29	21	315	17	67	102	856
44	273	41	59	264	57	434	345	856
528	354	382	336	506	170	89	87	856
60	277	56	74	292	65	165	128	856
89	311	73	63	317	51	157	116	856
589	402	375	227	479	121	352	280	856
118	293	103	114	283	103	410	367	856
464	345	345	169	330	131	111	113	857
400	331	309	170	353	123	170	148	857
77	262	76	66	262	65	388	337	857
498	379	336	165	431	98	131	132	857
502	359	358	245	357	176	105	104	857
575	435	338	207	457	116	97	89	857
436	327	341	193	326	152	76	61	857
527	371	363	366	413	227	190	225	857
490	379	331	519	460	289	280	185	857
76	284	68	50	314	41	65	55	857
274	305	230	132	297	113	148	82	857
438	352	318	219	336	167	74	153	857
543	340	409	600	347	442	279	200	857
611	412	380	325	383	217	267	184	857
222	292	195	206	293	180	609	523	857
511	344	380	187	337	142	70	95	857
466	360	332	193	321	154	136	74	857
464	374	318	451	479	241	299	223	857
25	254	26	14	310	11	90	64	857
596	386	395	619	395	401	218	200	858
431	361	305	190	358	136	116	86	858
407	356	292	186	340	140	52	129	858
319	653	125	1023	267	982	173	86	858
517	424	312	466	432	276	87	188	858
41	252	42	82	269	78	471	407	858
457	347	338	439	306	368	201	164	858
154	293	134	147	302	124	636	558	858
501	360	357	265	352	192	117	73	858
476	357	341	286	506	145	135	153	858
497	356	357	153	362	108	101	68	858
580	388	382	337	406	212	101	98	858
296	329	230	248	317	200	570	532	858
78	274	72	30	285	27	111	64	858
171	290	151	125	297	108	445	398	858
64	280	59	159	298	136	520	434	859
584	429	349	523	344	389	272	58	859
64	265	61	51	266	49	452	373	859
498	354	360	229	339	173	129	114	859
488	350	358	232	332	179	157	133	859
81	263	79	20	247	21	105	49	859
772	464	426	264	484	140	111	161	859
392	333	301	258	322	205	229	101	859
521	397	337	210	399	135	114	122	859
243	376	166	418	436	246	697	629	859
62	263	60	25	276	23	120	132	859
236	324	187	263	331	203	522	440	859
522	351	381	409	486	215	207	175	859
20	255	21	11	239	12	111	105	859
29	276	27	110	318	89	161	113	859
222	284	200	176	281	160	603	525	859
585	413	362	925	413	573	322	239	859
638	387	422	326	375	222	131	183	859
551	472	299	766	440	446	676	615	859
128	281	117	105	295	91	645	564	860
570	383	381	270	359	193	161	97	860
66	285	59	131	290	116	596	503	860
174	362	123	365	377	248	326	327	860
292	382	196	231	386	153	648	577	860
287	355	207	365	350	267	628	555	860
469	391	307	346	391	227	139	90	860
33	262	32	9	252	9	31	95	860
512	368	356	207	379	140	139	89	860
530	367	369	332	348	244	77	0	860
504	361	357	410	395	265	220	169	860
492	378	333	560	393	364	174	116	860
449	390	295	258	370	178	141	132	860
510	364	359	249	347	184	98	154	861
125	392	81	223	503	113	599	549	861
87	292	76	600	306	501	55	131	861
347	384	231	1023	375	699	707	633	861
482	365	338	266	373	182	160	136	861
463	341	347	215	307	179	226	132	861
212	322	168	471	319	377	648	585	861
27	264	26	42	263	41	180	119	861
639	389	420	530	401	339	174	76	861
525	389	346	311	381	209	114	120	861
33	252	33	48	275	45	377	296	861
31	267	30	9	273	8	116	41	861
539	357	387	221	369	153	156	157	861
46	306	39	101	310	84	639	552	861
26	248	27	177	255	177	83	105	861
501	376	341	210	363	148	146	41	861
52	297	45	425	322	338	114	84	861
271	317	219	307	309	255	641	561	861
663	441	385	457	386	303	183	176	861
42	265	41	58	257	58	76	110	862
526	406	332	305	405	193	238	176	862
25	259	25	12	433	7	154	101	862
31	248	32	22	241	23	161	153	862
473	332	365	290	335	222	171	132	862
83	336	63	195	333	150	194	154	862
132	302	112	1023	267	982	120	185	862
643	421	391	610	393	397	701	620	862
46	302	39	399	311	329	461	368	862
126	370	88	380	404	241	645	586	862
477	368	332	268	381	180	238	114	862
405	323	321	160	314	130	123	184	862
597	378	405	308	367	215	228	90	862
631	458	353	281	447	161	42	171	862
509	379	343	990	386	657	802	719	862
624	382	418	751	401	479	276	211	862
470	348	345	214	370	148	95	123	862
39	299	33	254	333	195	162	133	862
560	671	214	1023	267	982	594	542	862
112	305	94	31	321	25	94	84	862
573	422	347	406	438	237	141	86	862
502	369	348	197	379	133	94	203	862
530	344	394	658	418	404	699	638	862
36	275	34	107	288	95	545	453	862
545	409	341	288	466	158	195	113	862
59	327	46	44	330	34	86	110	862
225	294	196	207	284	186	653	564	862
481	347	354	124	347	91	149	100	862
457	322	363	348	348	256	166	128	863
418	324	330	244	326	192	113	180	863
217	312	177	349	300	298	560	530	863
236	290	208	184	279	169	660	574	863
39	280	36	27	289	24	123	94	863
62	267	59	42	283	38	76	145	863
419	311	344	274	338	207	133	95	863
39	258	39	90	260	89	165	76	863
452	343	338	179	313	146	101	114	863
413	378	280	454	364	319	520	516	863
545	378	369	235	353	171	98	136	863
369	347	273	538	356	386	618	557	863
200	362	141	1023	366	716	505	415	863
34	301	29	364	295	316	108	89	863
534	455	301	266	447	152	168	133	863
485	372	334	274	349	201	120	113	863
242	322	192	326	306	273	625	571	863
684	401	437	457	361	324	89	73	864
28	272	26	194	275	180	206	117	864
501	347	370	192	341	144	136	131	864
24	285	22	197	283	178	131	113	864
440	358	315	263	340	198	591	502	864
24	247	25	23	250	24	114	194	864
31	277	29	59	298	51	148	132	864
602	417	369	410	371	283	235	217	864
597	386	396	236	361	167	101	64	864
33	260	33	20	261	19	77	111	864
22	281	20	308	291	272	70	114	864
239	368	166	445	364	313	589	517	864
30	275	28	370	285	333	31	74	864
410	345	305	156	324	123	125	138	864
277	312	227	235	301	200	642	562	864
35	267	33	388	290	342	105	48	864
534	404	339	696	415	429	299	229	864
247	460	137	1023	267	981	444	342	864
671	416	413	273	384	182	185	191	865
46	291	40	287	297	248	45	122	865
284	299	243	399	296	345	666	583	865
507	394	330	404	397	261	51	125	865
72	374	50	711	390	467	73	146	865
34	257	34	108	261	106	104	119	865
1023	476	551	1023	267	982	556	482	865
531	390	349	294	434	174	178	132	865
361	310	298	251	313	205	708	632	865
38	265	37	37	273	34	65	86	866
772	581	340	946	530	457	699	640	866
445	344	331	180	335	138	105	139	866
375	332	289	648	318	522	636	554	866
31	264	30	153	274	143	168	141	866
469	364	330	412	356	296	234	135	866
22	256	22	166	260	164	77	119	866
278	318	224	301	308	251	628	547	866
251	342	188	288	335	220	600	518	866
303	328	237	322	327	252	651	588	866
23	303	20	272	306	227	219	138	866
437	340	329	252	333	194	205	128	866
699	417	429	582	491	303	206	95	866
419	345	311	211	335	161	162	123	866
58	380	39	567	366	397	232	135	866
284	346	210	252	346	187	663	582	866
267	335	204	565	367	394	630	571	866
686	420	418	581	545	273	264	192	866
44	256	44	33	257	33	41	82	866
310	385	206	451	435	266	599	520	867
20	261	20	45	259	45	532	438	867
240	301	204	308	304	260	620	545	867
539	403	342	370	364	260	243	209	867
311	364	219	496	348	364	613	537	867
531	405	335	203	408	127	150	116	867
299	332	230	782	373	536	666	590	867
714	455	402	362	467	198	170	148	867
79	264	77	69	279	63	423	364	867
537	354	388	286	357	206	195	111	867
71	256	71	56	265	54	308	233	867
817	479	437	535	452	303	131	65	867
311	334	238	346	313	283	711	630	867
220	296	191	245	283	221	603	524	867
556	371	383	216	342	161	64	206	867
29	278	27	119	281	108	181	132	867
510	353	370	149	333	114	196	107	867
429	317	346	167	324	132	157	31	867
45	270	43	377	288	335	129	126	867
43	252	44	41	255	41	210	200	867
32	257	31	17	272	16	101	58	868
374	367	261	899	364	632	620	542	868
42	260	41	177	270	169	114	114	868
22	262	22	211	268	202	104	98	868
333	374	228	633	387	419	727	654	868
503	359	359	240	356	173	133	82	868
40	348	29	451	402	287	463	375	868
294	393	192	203	395	132	698	634	868
580	366	405	391	405	247	382	287	868
122	306	102	55	333	42	556	527	868
477	370	330	183	356	132	38	179	868
115	271	109	24	269	23	98	76	868
115	265	111	64	267	61	342	355	868
505	387	334	206	425	124	298	157	868
426	344	316	164	340	123	122	39	869
816	439	476	789	510	396	257	150	869
598	414	370	339	365	237	139	110	869
110	264	107	71	286	64	601	536	869
24	247	25	15	240	16	211	228	869
20	248	20	6	239	7	117	119	869
64	254	64	51	252	52	240	296	869
504	364	355	359	389	236	254	170	869
48	262	47	31	282	28	185	101	869
25	262	25	59	270	56	149	80	869
707	432	419	558	476	300	217	73	869
161	310	133	183	299	157	689	603	869
292	324	230	445	325	350	621	553	869
85	289	75	263	283	238	203	146	869
588	403	374	228	407	143	113	101	869
536	450	305	191	433	113	164	92	869
447	339	337	398	381	267	278	208	869
20	256	20	233	257	232	129	139	869
611	400	391	479	369	333	150	89	869
222	312	182	327	308	272	575	503	870
539	368	375	328	403	208	186	148	870
885	502	452	794	417	488	372	284	870
283	336	216	469	345	348	671	609	870
127	983	33	1023	475	552	199	179	870
727	434	429	721	511	361	385	278	870
705	476	380	304	455	171	176	141	870
541	422	328	404	514	201	525	427	870
606	389	399	513	455	289	362	258	870
26	267	25	161	283	145	125	105	870
49	266	47	21	259	21	46	135	870
57	265	55	54	276	50	156	97	870
448	359	319	173	353	126	123	73	870
165	270	157	62	269	60	89	119	871
262	291	230	277	281	252	570	487	871
33	257	33	33	251	33	149	83	871
447	345	332	177	328	138	149	180	871
47	323	37	64	322	51	122	97	871
552	366	386	283	344	211	193	18	871
483	383	323	170	399	109	55	67	871
807	451	458	431	444	248	142	129	871
54	293	47	389	288	345	148	120	871
58	288	52	421	291	369	157	89	871
247	330	191	236	330	183	684	618	871
111	309	92	139	296	120	156	97	871
523	390	344	590	339	446	395	288	871
412	350	301	141	382	94	104	20	871
275	296	238	337	297	290	602	534	871
253	382	169	466	404	296	667	590	871
568	384	379	485	378	328	292	208	871
20	260	20	10	262	9	64	110	871
24	310	20	286	304	241	67	76	871
21	251	21	7	251	8	101	49	871
505	356	363	274	353	199	196	107	871
20	259	20	11	272	10	113	92	871
460	354	333	241	388	159	176	116	872
111	402	70	198	411	123	604	551	872
496	356	357	258	347	190	51	82	872
79	254	80	32	256	32	304	331	872
41	290	36	438	297	378	95	105	872
315	310	260	291	304	245	640	582	872
78	257	77	45	254	46	489	427	872
440	336	336	167	313	136	79	136	872
435	340	327	762	331	590	748	666	872
410	353	297	172	333	132	107	142	872
549	364	386	466	343	348	258	200	872
29	260	28	23	294	20	87	98	872
21	251	22	17	274	16	86	74	872
663	484	351	469	518	232	100	52	872
28	291	25	230	302	195	120	98	873
341	334	261	433	323	343	650	578	873
544	361	386	259	359	184	120	59	873
352	372	243	418	369	290	628	564	873
297	342	222	352	335	269	751	664	873
168	318	135	209	306	175	648	553	873
328	381	220	1023	343	765	695	627	873
822	468	450	715	427	429	306	233	873
539	353	391	299	427	179	166	94	873
23	253	23	28	260	28	511	418	873
21	262	20	20	258	20	393	284	873
126	432	75	930	501	475	462	361	873
114	310	94	130	325	102	507	452	873
425	391	278	507	443	293	538	467	873
614	411	383	261	397	168	187	55	873
25	260	24	120	266	115	139	92	873
24	259	24	146	280	134	128	82	873
579	403	367	402	364	283	243	183	873
497	348	365	172	336	132	77	142	873
406	323	322	149	327	117	128	82	873
26	298	22	297	300	253	80	65	873
38	263	37	27	265	26	119	95	873
56	252	57	35	250	36	160	199	873
46	263	44	137	289	121	287	162	873
36	259	36	7	247	7	55	135	874
829	561	378	1023	280	935	688	626	874
515	380	347	316	383	211	97	132	874
268	358	192	372	317	301	655	597	874
566	364	398	309	353	224	101	80	874
518	350	379	276	363	195	193	213	874
34	263	33	12	263	12	105	113	874
42	303	36	474	302	402	101	101	874
623	401	398	402	385	268	257	171	874
450	350	329	340	356	245	73	92	874
526	388	347	245	366	172	46	79	874
33	294	29	220	453	124	312	210	874
21	258	21	148	260	146	208	202	874
226	366	158	297	356	213	591	515	874
34	270	32	154	282	139	171	113	874
354	354	256	212	367	148	125	196	875
472	361	335	280	357	201	82	165	875
237	528	115	831	574	370	707	637	875
24	265	23	203	274	190	76	58	875
22	277	20	51	301	43	146	111	875
38	268	36	38	306	32	64	83	875
24	270	22	277	275	258	49	80	875
544	352	395	225	346	166	89	65	875
187	306	156	229	295	199	586	508	875
27	256	27	44	250	45	95	135	875
457	327	358	274	329	213	76	131	875
196	299	168	151	280	138	384	398	875
627	471	341	288	402	183	119	116	875
176	379	119	389	397	251	641	597	875
81	261	80	52	263	51	422	371	875
749	416	461	558	620	230	231	199	875
525	355	378	136	359	97	70	141	876
22	269	21	147	297	127	178	192	876
36	327	28	186	309	154	382	319	876
127	275	118	68	306	57	573	518	876
180	318	145	168	331	130	611	566	876
363	373	249	697	358	499	663	592	876
39	254	39	53	255	54	352	258	876
99	297	85	53	313	43	126	119	876
1023	516	508	1023	358	733	697	629	876
412	330	320	217	331	168	113	95	876
487	357	349	232	331	180	73	34	876
294	317	237	201	308	168	669	598	876
419	353	303	203	389	134	143	58	876
532	368	370	244	353	177	110	161	876
347	334	266	449	321	358	644	563	876
155	273	146	67	261	66	282	165	876
36	251	36	24	257	24	235	237	876
508	366	355	280	378	190	142	193	876
395	378	268	516	390	339	690	609	876
214	375	146	1023	267	982	139	145	876
50	254	50	38	250	39	186	180	876
724	495	374	397	563	181	209	98	876
22	266	21	57	259	56	133	52	877
31	312	25	349	324	276	102	108	877
345	333	265	555	318	448	754	677	877
438	352	319	152	361	108	114	97	877
123	269	117	79	261	78	523	455	877
514	375	351	900	408	565	351	279	877
465	352	339	160	339	121	119	79	877
194	336	148	181	328	142	563	509	877
19	246	20	81	252	83	97	104	877
51	252	52	63	257	63	430	349	877
149	392	97	340	389	224	567	535	877
441	327	345	153	309	127	110	95	877
48	273	45	17	290	15	74	143	877
34	259	34	40	299	34	92	53	877
296	334	227	330	341	248	722	636	877
488	353	354	285	342	213	202	101	877
22	256	22	42	313	34	183	59	877
539	386	357	301	366	210	125	162	877
73	256	73	73	257	73	282	276	877
307	382	206	1023	475	552	527	463	878
97	312	80	77	350	56	530	499	878
401	325	316	621	318	500	662	593	878
705	418	432	496	415	306	194	181	878
29	258	29	34	261	33	441	356	878
506	366	354	410	374	281	195	123	878
22	255	22	20	266	19	489	413	878
292	332	226	479	317	387	597	514	878
47	269	44	16	259	16	79	28	878
460	354	332	147	341	110	89	119	878
580	406	366	279	448	159	171	169	878
58	260	57	17	247	18	102	149	878
42	295	36	108	301	92	135	49	878
522	357	374	219	364	154	74	13	878
25	252	25	16	277	15	161	126	878
365	460	203	663	456	373	645	589	878
535	381	360	172	394	112	100	188	878
53	283	48	93	294	81	638	551	878
20	256	20	92	262	90	114	139	878
511	376	348	187	360	133	142	119	878
153	313	125	208	318	168	602	558	879
28	258	28	126	265	121	55	116	879
680	387	450	366	367	255	135	173	879
462	344	343	137	311	113	367	297	879
167	379	113	469	437	275	676	613	879
393	328	306	143	338	108	89	128	879
479	356	344	228	355	164	65	116	879
672	390	441	312	376	212	135	180	879
22	248	23	7	241	7	98	117	879
816	507	412	676	496	349	249	149	879
503	371	347	226	341	170	168	162	879
523	361	370	638	484	338	325	248	879
482	364	339	239	338	181	90	114	879
541	407	340	276	368	192	149	166	879
27	294	24	379	330	294	185	164	879
98	275	91	31	260	31	111	92	879
527	343	393	293	349	215	87	108	879
173	386	115	308	367	215	670	594	879
21	250	22	9	272	9	79	113	879
94	277	87	147	275	137	581	486	880
419	340	315	334	385	222	279	143	880
705	434	416	429	416	264	150	126	880
24	308	20	305	324	241	335	226	880
63	267	61	33	293	29	136	82	880
557	382	374	192	372	132	59	45	880
352	323	279	195	348	143	68	86	880
555	361	393	325	362	230	156	162	880
28	340	21	233	533	112	153	111	880
562	363	397	303	332	234	128	161	880
1023	481	545	962	567	434	672	612	880
49	303	42	609	342	456	76	90	880
348	321	278	528	314	431	653	592	880
549	384	367	741	470	403	323	219	880
30	350	22	252	375	172	239	145	880
57	371	40	365	375	249	354	288	881
437	324	345	221	314	181	133	68	881
563	374	385	430	364	303	166	122	881
22	253	22	28	252	28	52	102	881
723	480	386	643	407	404	636	584	881
497	356	357	180	312	148	110	116	881
373	348	275	466	343	348	654	570	881
26	307	22	260	306	218	165	111	881
517	372	355	279	383	187	228	148	881
171	279	157	132	282	120	493	437	881
97	293	85	139	288	123	432	350	881
418	338	317	306	317	247	261	219	881
544	380	366	227	399	146	77	46	881
541	364	380	389	435	229	184	157	881
464	351	338	389	349	285	249	226	881
106	302	90	336	359	240	261	188	881
21	250	21	94	252	95	39	61	881
213	324	168	184	357	132	694	627	881
151	279	139	41	266	39	125	71	881
405	361	287	220	353	159	136	120	882
1023	548	478	1023	267	982	682	616	882
166	280	152	106	280	97	553	469	882
480	385	319	165	358	118	135	52	882
39	273	36	17	287	15	64	83	882
22	269	21	221	291	194	180	101	882
25	261	25	27	255	27	90	94	882
867	529	419	633	399	406	220	73	882
24	256	24	48	255	48	357	291	882
204	381	137	385	568	173	658	599	882
443	356	318	267	339	201	51	171	882
28	256	28	88	264	86	82	131	882
459	340	345	167	353	121	110	135	882
34	259	33	24	250	24	153	126	882
555	391	363	657	430	391	335	255	882
405	373	278	637	351	464	694	614	882
433	330	336	126	369	87	198	119	882
43	326	34	299	299	256	213	139	882
200	332	154	227	325	178	688	620	882
29	276	27	123	280	112	143	107	882
48	267	46	336	278	310	84	82	882
272	392	177	736	427	441	702	631	883
67	302	57	137	294	120	645	557	883
556	355	401	240	335	183	145	169	883
336	368	234	717	330	556	570	518	883
554	377	377	283	390	185	108	111	883
28	267	27	362	276	336	102	123	883
545	349	400	281	334	216	150	65	883
439	358	314	610	351	445	756	671	883
136	293	119	148	300	126	501	453	883
641	474	346	303	532	146	94	90	883
444	334	340	300	390	197	148	104	883
550	364	387	306	393	200	191	125	883
338	391	221	339	479	181	471	482	883
22	258	21	27	277	25	501	401	883
22	250	22	7	248	7	119	90	883
472	342	353	389	359	278	183	181	884
476	335	364	264	329	205	56	80	884
103	285	93	53	279	49	216	94	884
55	270	53	55	273	52	306	219	884
430	329	334	228	344	170	113	102	884
466	343	348	284	381	191	198	98	884
20	255	20	35	250	36	527	437	884
420	325	331	187	335	142	176	156	884
304	352	221	356	352	259	363	334	884
22	270	21	206	287	183	84	108	884
26	270	25	37	287	33	53	122	884
212	345	157	284	374	194	554	524	884
373	341	280	436	329	340	710	623	884
25	256	25	21	264	20	87	83	884
176	296	152	306	289	271	579	492	884
597	436	351	281	466	154	132	169	884
34	253	34	152	252	154	74	110	884
527	363	372	558	353	405	293	217	884
492	332	379	331	463	183	311	214	884
812	536	388	1023	267	982	522	441	884
445	350	325	110	356	79	142	62	884
503	340	378	206	336	157	119	102	884
67	261	66	70	258	69	306	271	884
366	418	224	827	471	450	762	696	884
28	297	24	109	298	94	80	149	885
449	357	322	194	356	140	474	385	885
29	247	30	11	268	11	98	73	885
210	342	157	350	337	266	519	474	885
457	361	324	237	345	176	141	175	885
32	285	29	54	285	49	545	452	885
55	256	55	35	255	35	235	275	885
378	375	258	417	320	333	640	581	885
386	338	293	228	339	172	184	154	885
38	274	36	283	285	254	76	154	885
45	290	40	305	296	264	94	114	885
370	332	285	245	330	190	111	45	885
297	322	236	377	311	310	633	560	885
261	309	216	327	317	264	574	510	885
197	320	158	265	304	223	636	571	885
569	369	395	321	372	220	285	219	885
25	248	26	10	232	11	49	201	885
485	350	354	269	335	205	38	10	885
29	275	27	34	331	27	129	71	885
463	364	326	232	387	153	31	98	886
41	256	41	17	253	18	74	82	886
756	486	398	694	437	407	284	157	886
418	318	336	182	306	152	89	110	886
499	365	349	241	352	176	128	114	886
480	325	379	321	366	224	257	145	886
497	347	367	203	345	151	117	77	886
211	343	157	283	344	211	649	590	886
48	287	43	30	295	26	129	143	886
558	378	378	294	372	203	110	59	886
271	343	203	236	341	177	719	647	886
50	309	41	125	335	96	158	165	886
22	254	22	163	263	159	187	128	886
490	351	357	180	355	130	61	61	887
610	378	413	266	373	183	87	82	887
532	379	359	156	383	104	48	95	887
578	410	361	506	422	307	645	557	887
21	255	21	111	263	108	125	48	887
503	346	373	221	327	173	122	116	887
588	387	389	445	426	267	245	120	887
22	275	20	109	271	103	150	133	887
399	410	249	385	442	223	736	662	887
376	335	288	376	321	300	700	619	887
31	315	25	410	365	288	195	153	887
27	256	27	26	270	24	71	98	887
433	417	266	611	416	376	792	711	887
560	417	344	280	404	178	157	82	887
493	371	341	839	475	453	296	278	887
50	253	51	51	258	50	258	208	887
538	356	387	240	338	182	82	98	887
32	272	30	88	380	59	385	307	887
674	460	375	368	372	254	158	116	887
56	274	52	72	340	54	49	110	887
471	373	324	1023	334	784	782	700	888
283	334	217	397	344	295	588	528	888
393	354	285	728	319	585	631	584	888
506	331	391	210	321	167	98	77	888
534	400	342	281	346	208	150	87	888
29	297	25	62	299	53	517	423	888
848	456	476	597	448	341	224	219	888
38	257	37	30	290	27	79	77	888
519	362	367	422	446	242	297	203	888
612	372	422	320	343	238	77	84	888
473	341	356	249	360	177	116	107	888
229	308	190	422	302	358	640	558	888
514	368	358	272	366	190	110	108	888
31	278	29	70	276	65	154	131	889
407	352	297	449	365	315	631	583	889
524	352	381	210	323	166	65	41	889
25	272	24	339	272	320	120	42	889
592	398	381	374	404	237	114	119	889
459	351	335	121	317	98	432	340	889
31	247	33	25	245	26	232	215	889
26	289	23	260	341	195	80	70	889
490	352	356	318	359	227	180	98	889
87	374	59	394	465	217	645	576	889
502	401	320	271	394	176	105	113	889
27	327	21	346	356	249	266	125	889
51	263	50	23	261	23	77	15	889
509	388	336	283	382	190	148	158	889
42	272	39	41	306	34	122	87	889
585	352	426	606	360	431	298	229	889
643	398	414	198	369	138	142	94	890
476	362	336	288	337	219	204	186	890
409	343	305	155	356	111	122	86	890
1023	459	571	1023	556	471	469	391	890
459	358	328	231	341	173	142	119	890
413	342	309	188	375	129	128	84	890
118	283	107	284	316	230	544	486	890
685	454	386	279	473	151	98	89	890
441	330	342	152	310	126	83	62	890
24	274	22	221	271	209	128	101	890
681	420	415	809	502	413	319	233	890
430	361	305	262	323	207	138	162	890
210	305	176	233	300	199	580	510	890
28	252	28	20	259	20	87	95	890
279	310	230	278	290	245	598	546	890
404	365	284	515	365	361	714	635	890
534	373	366	273	349	201	20	110	890
267	340	202	420	340	316	606	536	890
68	270	65	59	285	53	219	176	891
40	360	29	268	449	152	242	141	891
434	364	305	147	360	104	61	82	891
367	369	255	621	410	388	587	514	891
40	271	38	327	264	317	104	71	891
25	281	23	277	278	255	104	49	891
487	373	334	234	341	176	111	41	891
536	369	373	322	370	222	138	116	891
685	446	393	517	460	287	230	156	891
436	412	271	538	419	328	773	695	891
258	384	172	508	457	285	685	618	891
30	252	31	22	244	23	204	98	891
723	463	399	433	376	295	80	79	891
581	399	372	386	390	253	166	113	892
24	268	23	116	271	110	148	132	892
565	355	407	259	369	180	135	114	892
279	360	198	133	342	100	79	161	892
279	307	233	291	295	252	600	511	892
154	373	106	229	372	158	603	557	892
392	341	294	270	370	187	49	90	892
22	271	21	26	264	25	560	472	892
525	402	334	352	427	211	146	104	892
404	342	302	134	324	106	160	129	892
22	253	22	34	251	35	58	114	892
352	359	251	210	338	159	255	186	892
25	267	24	244	275	227	138	76	892
400	348	295	502	317	406	298	198	892
130	288	115	217	317	175	499	419	892
582	368	405	293	351	213	161	149	893
37	263	36	29	310	24	28	110	893
468	348	344	192	340	144	104	84	893
44	283	40	173	284	155	235	160	893
149	263	145	72	312	59	561	517	893
20	246	20	88	246	92	83	95	893
28	331	21	199	379	135	383	276	893
555	414	343	214	362	151	132	123	893
53	330	41	373	418	229	442	361	893
61	304	52	442	320	354	318	217	893
515	358	368	200	339	152	154	150	893
203	327	159	531	374	363	544	507	893
26	258	26	16	313	13	95	87	893
340	381	229	358	329	279	587	536	893
429	351	312	238	384	159	266	225	893
285	474	154	393	549	183	764	696	894
40	261	39	55	268	52	102	149	894
199	274	186	69	277	64	94	129	894
451	331	349	313	345	232	263	149	894
500	366	349	137	334	105	86	101	894
482	367	337	209	361	148	90	116	894
615	427	369	419	445	241	373	288	894
58	258	57	28	257	28	41	98	894
463	340	349	222	323	176	139	64	894
232	294	202	264	293	231	574	492	894
564	430	335	331	442	192	101	132	894
30	256	30	10	256	10	136	131	894
70	293	61	99	295	86	502	415	894
453	326	355	137	331	106	46	53	894
55	300	47	250	317	202	321	249	894
133	280	122	131	280	120	343	312	894
412	327	323	203	323	161	46	56	894
619	391	406	307	375	210	123	141	894
656	381	441	275	392	180	213	136	894
451	320	361	181	331	140	90	129	894
475	349	348	218	321	174	43	58	894
488	339	369	278	379	188	157	142	894
421	356	303	199	330	154	114	65	895
566	374	388	299	361	212	310	222	895
532	363	375	531	357	381	344	249	895
26	265	25	232	266	223	94	92	895
23	253	23	61	262	60	161	108	895
24	253	24	12	246	13	132	97	895
1023	519	505	980	579	433	152	174	895
21	254	21	9	248	10	46	64	895
536	378	363	259	359	185	198	149	895
409	328	319	283	326	222	71	114	895
223	438	130	612	438	358	669	603	895
44	301	37	389	324	307	295	194	895
51	303	43	255	309	211	309	240	895
248	335	190	331	316	268	434	425	895
354	323	280	419	317	338	514	471	895
1023	548	478	1023	470	558	369	307	895
63	264	61	77	265	74	229	191	895
483	356	348	599	337	456	318	205	895
26	265	25	230	284	207	116	76	895
28	255	28	40	251	41	563	473	896
596	425	360	207	413	128	87	87	896
26	319	21	377	329	293	384	286	896
466	347	344	148	330	115	11	111	896
333	322	265	406	313	332	679	607	896
67	272	63	87	275	81	202	231	896
485	341	364	185	324	147	164	111	896
347	321	277	397	299	340	642	568	896
474	349	347	194	340	146	178	149	896
512	367	357	179	383	120	105	101	896
167	343	124	339	347	250	658	595	896
147	278	135	173	276	160	658	569	896
32	283	29	175	296	152	220	190	896
31	287	28	134	296	116	431	351	896
39	265	38	27	284	24	123	160	896
34	252	35	28	248	29	359	330	896
136	418	83	1023	315	833	133	104	896
503	348	370	211	372	146	179	117	896
489	355	353	201	344	150	116	76	896
444	353	322	102	327	80	74	174	896
300	317	242	346	312	284	706	619	896
453	385	302	228	399	146	132	65	896
32	250	33	22	241	23	250	296	896
226	295	196	227	285	204	532	476	897
45	328	35	252	356	181	217	160	897
156	278	143	175	303	148	550	484	897
607	379	409	295	342	221	58	145	897
21	263	21	24	256	24	158	92	897
37	272	35	19	289	17	108	116	897
472	332	364	167	319	134	132	79	897
429	338	325	275	326	216	105	170	897
259	315	210	284	323	226	595	521	897
386	334	296	200	334	153	193	119	897
267	339	202	373	329	291	593	516	897
31	255	31	23	252	24	520	431	897
520	363	366	340	341	255	204	166	897
38	348	28	453	363	320	156	156	897
428	347	316	180	326	141	122	123	897
347	339	262	620	332	478	615	542	897
52	259	52	50	253	51	247	255	897
61	254	62	42	259	42	390	296	897
394	386	261	712	425	429	298	207	897
63	256	63	50	260	49	381	322	898
26	264	25	365	294	318	70	126	898
338	342	253	577	322	460	665	598	898
317	327	249	275	351	200	541	521	898
905	529	438	1023	408	642	426	343	898
570	395	370	262	342	196	413	344	898
485	382	325	256	361	181	141	61	898
567	368	394	306	346	227	49	117	898
580	408	364	238	408	150	178	73	898
111	270	105	113	264	109	505	412	898
216	434	127	268	390	176	611	567	898
566	401	361	253	407	159	0	90	898
568	384	378	410	410	256	123	86	898
457	343	341	282	330	218	161	114	898
28	263	27	32	257	31	183	164	898
455	352	331	145	317	117	311	153	898
434	338	329	185	332	143	153	108	898
171	411	106	1023	369	710	218	173	898
21	255	21	14	266	14	105	98	898
206	417	126	512	513	256	708	643	898
426	361	302	226	352	165	120	143	898
216	326	170	107	314	87	199	171	898
30	251	31	15	247	15	82	100	898
195	442	113	502	519	248	657	591	898
312	346	231	349	331	270	738	657	898
65	350	48	273	380	184	201	150	898
21	256	21	20	257	20	36	64	898
563	418	345	187	458	105	173	86	898
25	252	25	15	244	15	113	68	899
1023	521	503	1023	267	982	710	655	899
234	291	206	157	280	144	581	522	899
396	361	281	246	349	180	83	162	899
493	343	369	201	328	157	87	97	899
475	346	351	196	369	136	105	79	899
254	302	215	240	294	209	440	450	899
542	404	344	339	387	225	242	143	899
292	310	241	263	305	220	678	598	899
475	352	346	784	349	574	646	570	899
32	269	30	293	272	276	161	86	899
665	439	388	330	487	173	390	308	899
25	248	26	14	244	15	131	196	899
313	338	238	430	384	287	685	610	899
495	356	356	211	323	167	90	143	899
778	472	422	372	464	205	101	110	900
588	475	317	339	415	209	120	38	900
23	251	23	14	269	13	122	80	900
208	383	139	383	450	218	655	592	900
635	372	437	628	355	453	238	125	900
461	358	330	226	336	173	202	173	900
476	366	333	272	373	186	149	148	900
590	400	377	271	357	195	139	113	900
505	357	362	194	352	142	90	125	900
21	258	21	172	265	165	94	117	900
106	264	103	149	302	126	585	499	900
434	369	301	609	437	357	282	215	900
435	359	310	200	352	146	238	201	900
302	307	252	318	301	271	628	551	900
584	418	357	1023	273	961	806	740	900
307	329	239	299	329	233	638	555	900
202	289	179	167	292	146	469	450	900
438	338	332	166	323	132	53	68	900
723	436	424	1023	474	553	330	232	900
507	364	357	177	359	126	77	84	900
31	279	29	244	288	216	119	157	900
31	264	30	161	260	159	169	138	900
518	377	352	959	379	649	406	316	900
580	475	313	524	546	246	169	156	900
891	551	414	1007	615	419	321	210	900
600	374	410	350	436	205	166	68	900
384	330	298	592	301	503	613	545	900
619	386	411	402	373	276	204	105	900
31	254	31	11	262	11	95	102	901
537	378	364	234	384	156	83	76	901
513	374	351	293	355	211	146	153	901
68	256	68	56	258	56	365	317	901
42	508	21	1023	445	589	208	95	901
24	280	22	273	275	255	86	102	901
37	291	32	138	299	118	187	138	901
189	372	130	330	557	152	625	567	901
30	292	26	57	303	48	611	524	901
27	270	25	72	284	65	503	407	901
48	255	48	56	262	55	472	378	901
56	255	56	50	257	50	343	274	902
37	293	32	167	299	143	152	142	902
23	257	22	12	280	11	125	113	902
433	348	319	170	347	125	74	49	902
215	289	190	311	291	274	595	509	902
498	384	332	285	409	179	165	95	902
472	378	320	1020	355	735	798	725	902
545	407	343	195	409	122	74	174	902
437	335	333	339	379	229	200	123	902
33	320	26	410	329	319	126	105	902
525	365	368	251	348	185	79	79	902
52	280	47	212	276	197	305	181	902
490	367	342	869	392	568	754	691	902
70	271	66	360	270	341	89	135	903
395	342	296	473	322	376	688	614	903
72	270	68	42	277	39	56	128	903
187	301	159	153	289	136	604	523	903
487	362	344	207	370	144	108	104	903
46	260	45	31	259	31	77	107	903
27	254	28	18	344	13	132	83	903
71	306	59	539	329	419	113	80	903
452	330	350	207	327	162	87	108	903
439	415	271	628	439	366	723	638	903
273	328	213	192	309	159	437	484	903
541	366	379	496	377	337	460	381	903
590	378	399	189	345	140	142	6	903
427	389	281	378	384	252	160	142	903
444	365	311	348	357	250	100	110	903
435	374	298	358	357	256	231	200	903
274	379	185	249	352	181	572	533	903
560	430	333	292	419	178	142	61	903
43	342	32	161	326	126	454	356	903
278	327	218	496	316	402	615	550	903
42	264	41	17	259	16	141	45	903
19	244	20	23	260	22	193	116	903
489	352	356	390	344	291	271	170	903
440	352	320	254	399	163	46	62	903
27	296	24	156	328	122	188	113	904
569	366	398	235	342	176	129	176	904
474	350	346	169	325	133	132	68	904
71	353	51	523	384	349	122	86	904
37	292	32	319	335	244	83	114	904
544	381	366	390	400	249	123	83	904
76	277	70	16	266	16	71	83	904
434	333	334	269	356	193	125	128	904
430	346	318	238	317	192	100	128	904
793	493	411	633	446	363	108	153	904
405	335	309	185	342	138	146	119	904
324	322	257	552	337	419	627	561	904
63	289	56	109	279	100	517	428	904
341	354	247	565	354	408	653	588	904
39	273	37	69	324	54	261	178	904
431	342	322	128	316	103	56	135	904
152	270	144	46	273	43	561	520	905
509	359	363	344	370	238	241	116	905
525	378	355	273	370	189	142	119	905
27	252	27	18	259	17	123	67	905
362	330	281	310	457	173	232	202	905
521	359	372	370	406	233	201	114	905
46	296	40	27	294	24	149	164	905
133	269	126	131	269	125	520	447	905
209	292	183	223	291	196	424	369	905
438	362	310	158	310	130	114	178	905
297	310	246	311	302	263	638	558	905
273	326	215	261	324	206	634	557	905
475	332	366	155	312	127	24	110	905
276	342	207	323	311	266	595	533	905
37	325	29	471	424	284	372	281	905
394	332	304	236	333	182	131	97	905
51	297	44	362	339	273	371	264	905
117	276	109	121	267	116	567	475	905
495	382	331	184	355	132	149	111	905
770	531	371	387	468	212	83	126	905
236	306	197	242	301	206	596	514	905
455	343	340	167	316	135	169	156	905
35	355	25	341	364	240	261	175	905
207	286	186	82	278	76	410	471	906
35	273	33	342	268	327	101	142	906
308	351	225	424	354	307	637	574	906
578	373	397	384	399	247	176	184	906
276	387	182	219	465	121	667	625	906
903	595	389	1023	316	830	611	560	906
462	311	380	178	295	154	53	73	906
21	273	20	14	272	13	62	119	906
538	359	384	257	339	194	107	58	906
37	255	38	30	252	30	190	183	906
311	354	225	349	330	271	589	515	906
415	352	302	140	333	108	101	133	906
153	318	123	763	381	512	619	554	906
21	248	21	14	249	14	100	9	906
354	375	242	378	371	261	627	555	906
130	261	128	62	265	60	410	371	906
412	340	310	137	344	102	148	164	906
21	272	20	219	272	206	89	107	906
548	349	402	281	330	218	119	154	906
62	304	52	416	316	337	288	201	906
463	347	342	269	356	193	22	76	906
242	429	145	362	443	209	728	656	906
35	254	35	18	256	18	123	90	907
533	366	373	320	346	237	218	58	907
484	343	361	179	315	146	139	86	907
21	269	20	32	262	32	551	458	907
458	340	345	156	322	124	160	52	907
41	302	35	516	366	361	113	83	907
264	307	220	403	312	330	556	474	907
379	430	226	460	435	271	637	560	907
317	328	248	340	317	275	685	601	907
679	538	323	1023	400	655	779	706	907
113	302	96	164	318	132	260	229	907
543	375	371	465	388	307	433	323	907
465	348	342	291	340	219	217	179	907
433	331	335	212	328	165	119	107	907
24	262	24	37	292	32	117	95	907
707	414	437	464	401	297	192	183	907
435	335	333	250	365	176	329	301	907
381	329	296	573	346	424	723	651	907
486	356	349	280	361	199	187	100	907
480	380	323	314	421	191	215	201	907
416	339	314	181	350	133	170	125	907
260	333	199	262	326	205	444	428	908
1023	404	648	1023	454	577	350	259	908
333	495	172	1023	267	982	495	406	908
460	348	338	244	402	155	150	173	908
533	372	366	255	343	190	165	158	908
20	258	20	82	321	66	152	171	908
53	255	53	12	256	12	95	152	908
79	310	65	103	306	86	539	459	908
93	297	80	153	325	121	116	138	908
329	383	220	449	356	323	605	537	908
943	539	448	732	585	320	709	641	908
630	381	424	254	368	177	252	215	908
198	394	129	608	400	390	364	350	908
541	445	311	733	464	404	713	640	908
281	305	236	249	295	216	508	481	908
455	372	313	191	361	135	180	108	908
541	379	366	276	356	198	169	125	908
167	360	119	375	430	224	698	627	908
148	267	141	77	285	69	607	551	908
26	266	25	14	286	13	62	82	908
368	334	282	142	344	106	152	98	908
489	360	348	198	374	136	76	152	908
236	291	208	178	286	160	635	563	908
535	390	352	715	424	431	521	439	908
297	300	254	370	301	315	639	556	909
20	258	20	169	282	153	73	104	909
672	461	373	286	482	152	114	132	909
458	343	342	157	324	124	87	71	909
27	253	27	39	274	37	156	111	909
1023	444	591	1023	267	982	461	392	909
582	382	390	319	399	204	188	164	909
86	324	68	472	313	385	132	145	909
139	271	132	83	291	73	608	555	909
462	349	339	220	339	166	185	114	909
42	348	31	398	350	291	222	162	909
30	250	30	29	255	29	154	136	909
370	340	279	296	355	213	225	146	909
475	380	320	140	365	98	139	111	909
424	348	311	282	358	201	77	129	909
21	279	20	10	331	8	122	79	909
69	252	71	12	257	12	427	395	909
474	364	334	257	340	194	175	117	910
496	365	348	425	350	310	220	146	910
356	348	262	537	333	413	656	582	910
278	302	236	317	292	278	601	521	910
337	360	240	162	348	119	35	41	910
540	393	352	223	366	156	102	136	910
45	266	44	172	274	161	214	131	910
481	362	340	365	354	264	268	242	910
543	363	383	434	393	283	284	105	910
48	276	44	36	280	33	131	80	910
29	262	29	225	263	219	171	131	910
22	252	22	10	264	10	113	105	910
754	445	434	290	412	180	138	71	910
20	256	20	7	251	7	92	53	910
598	444	345	453	417	278	293	251	910
549	351	401	212	384	142	120	150	910
928	522	455	805	410	503	349	260	910
497	342	372	499	324	394	285	213	910
58	265	56	43	268	41	413	333	910
528	352	383	281	354	203	166	105	910
331	311	272	508	308	422	636	575	910
181	426	109	490	755	166	247	154	911
402	371	277	497	386	330	634	562	911
36	261	35	230	261	226	114	53	911
64	310	53	626	320	501	108	107	911
389	333	299	180	342	135	242	173	911
484	343	362	196	364	138	104	129	911
271	309	224	258	298	222	654	572	911
544	374	373	279	356	200	82	0	911
72	293	63	632	307	528	82	74	911
696	431	413	804	430	479	313	186	911
708	552	328	656	600	280	599	508	911
594	352	432	377	383	252	268	253	911
215	291	189	137	301	116	645	587	911
478	336	365	266	315	216	161	148	911
30	291	27	355	312	291	180	162	911
30	270	28	38	263	37	116	101	911
289	313	236	307	303	259	607	526	911
122	393	80	340	444	196	608	560	911
410	340	309	186	369	129	154	152	911
482	340	363	174	344	130	132	77	911
538	365	378	404	367	282	240	244	911
753	456	423	471	457	264	407	442	911
67	264	65	51	280	47	145	51	912
590	466	324	365	375	249	164	143	912
392	344	291	471	317	380	737	650	912
39	307	33	102	283	92	157	129	912
70	258	70	43	260	43	245	308	912
535	341	401	253	318	204	210	153	912
38	258	38	14	259	13	62	98	912
21	255	21	19	258	19	113	102	912
109	300	93	109	308	91	668	589	912
458	357	329	193	332	149	111	108	912
636	400	407	599	381	402	273	248	912
374	319	300	192	313	157	64	89	912
20	257	20	66	303	56	102	114	912
496	374	340	199	378	135	214	120	912
516	375	352	847	440	493	321	265	912
20	258	20	29	268	28	102	107	912
202	432	120	540	563	246	353	343	912
567	425	342	336	413	209	198	183	912
301	315	245	297	301	253	645	566	912
464	370	321	162	353	118	154	139	912
47	255	47	48	253	48	339	274	912
486	350	355	165	321	132	141	120	912
635	367	443	364	378	247	181	15	912
47	254	47	80	252	81	394	301	913
572	394	372	462	394	300	320	198	913
29	246	30	35	247	36	38	86	913
105	306	88	107	317	87	652	575	913
37	264	36	48	268	45	79	90	913
410	343	306	210	330	163	226	150	913
46	275	43	432	328	337	98	117	913
83	652	33	1023	392	668	264	170	913
146	277	135	148	272	139	584	498	913
69	266	66	60	265	58	362	344	913
461	343	344	137	332	105	101	161	913
85	264	83	18	282	17	101	153	913
21	259	21	10	256	11	64	83	913
340	325	268	320	311	263	397	444	913
48	318	39	233	445	134	432	343	913
97	378	65	151	396	97	583	540	913
22	269	21	209	291	184	132	102	913
497	368	346	329	404	208	161	67	913
65	330	51	118	335	90	599	514	913
59	290	52	54	303	45	180	132	913
229	309	190	195	309	162	544	480	913
266	306	222	154	300	131	165	65	914
435	353	316	262	371	181	113	87	914
170	320	136	239	337	182	641	559	914
163	282	148	274	368	191	523	437	914
128	406	81	246	434	145	586	539	914
687	452	389	304	403	193	104	58	914
220	370	152	1023	267	982	131	111	914
59	262	57	63	264	61	599	507	914
826	510	415	703	447	403	543	447	914
126	270	120	99	271	94	551	468	914
282	347	208	256	338	194	684	607	914
20	265	20	226	317	182	278	206	914
374	364	262	423	344	315	707	623	914
63	300	53	685	305	574	56	97	914
137	292	120	96	303	81	636	553	914
452	337	343	113	320	91	132	87	914
1014	504	516	1023	377	695	315	233	914
79	300	67	55	346	41	228	171	914
530	367	369	509	406	321	254	188	914
387	360	275	179	333	138	108	84	914
493	367	344	311	351	227	143	168	914
45	261	45	35	286	31	70	95	915
437	349	320	290	395	188	125	92	915
33	325	26	344	327	269	347	282	915
525	353	381	275	362	194	120	174	915
531	367	371	1023	326	803	455	367	915
656	417	403	471	497	243	335	260	915
51	258	51	28	284	25	84	102	915
954	422	578	1023	406	646	393	316	915
31	330	24	225	335	171	105	62	915
476	365	334	170	365	119	170	74	915
22	277	21	196	292	171	145	46	915
539	358	386	339	372	233	120	87	915
145	309	121	151	319	121	614	564	915
484	356	348	211	351	154	41	107	915
557	397	359	220	396	142	79	84	915
43	294	37	87	342	66	646	563	915
25	272	23	31	266	29	356	305	915
346	320	278	488	317	394	665	580	915
292	308	243	275	302	233	522	512	916
35	298	31	184	411	115	187	120	916
514	369	357	228	351	166	165	102	916
53	263	51	22	262	22	71	84	916
446	329	347	183	357	131	162	114	916
387	364	272	557	387	368	671	598	916
43	347	32	133	419	81	240	154	916
127	408	79	169	391	111	300	322	916
501	357	359	215	394	139	84	80	916
31	254	31	22	253	22	76	89	916
684	469	373	309	450	176	171	67	916
468	380	315	822	418	504	715	644	916
58	268	56	317	282	287	104	125	916
550	377	374	261	422	159	108	108	917
20	264	20	32	288	28	43	133	917
334	357	239	448	330	348	731	653	917
565	406	356	480	365	337	154	102	917
79	408	50	255	342	191	364	237	917
27	252	27	9	248	9	82	100	917
438	339	331	199	339	151	148	48	917
416	363	293	204	353	148	122	156	917
23	277	21	298	293	260	135	76	917
82	292	72	593	308	493	107	87	917
280	306	234	270	291	238	574	515	917
687	361	488	516	373	355	95	164	917
384	328	300	253	303	214	158	135	917
33	249	34	35	264	34	217	192	917
131	379	88	259	437	152	634	580	917
531	355	384	256	353	186	68	94	918
447	332	345	306	421	186	226	104	918
528	391	346	379	400	242	180	105	918
28	268	27	43	276	40	98	94	918
35	258	35	20	275	19	92	82	918
1023	498	526	1023	278	944	600	502	918
460	359	328	483	360	343	291	208	918
486	348	357	247	409	155	154	49	918
205	341	154	266	340	200	650	589	918
29	314	24	67	299	57	191	183	918
557	357	400	373	347	275	240	241	918
495	358	354	317	347	234	77	190	918
266	291	234	227	302	193	571	513	918
22	248	23	19	251	19	73	92	918
47	249	48	20	258	20	343	320	918
226	332	174	211	353	153	656	596	918
43	263	42	16	263	15	133	105	918
307	394	199	357	416	220	556	506	918
378	337	287	248	319	199	175	154	918
35	252	35	25	243	26	230	190	918
20	249	20	163	255	164	156	79	918
444	362	314	280	373	192	227	158	918
626	392	409	322	406	203	142	120	918
442	340	333	308	353	224	64	185	918
276	321	220	334	318	269	146	135	919
464	330	359	192	330	149	125	111	919
21	268	20	137	274	128	175	117	919
140	314	114	281	326	221	587	535	919
25	249	26	80	253	81	97	143	919
27	259	27	92	270	87	243	145	919
24	247	24	32	242	34	328	231	919
485	413	300	307	419	188	178	152	919
513	348	378	185	348	136	64	65	919
84	261	82	57	260	57	374	362	919
35	397	23	211	588	92	338	263	919
457	362	323	225	368	156	138	94	919
63	301	53	575	331	445	64	102	919
41	254	41	57	253	58	416	321	919
510	366	356	205	357	147	251	94	919
52	261	51	25	256	25	111	58	919
28	288	25	76	281	69	497	412	919
161	322	128	372	304	313	607	516	919
536	364	377	270	358	193	158	158	919
488	362	346	432	435	254	215	128	919
597	406	376	465	401	297	138	110	919
41	254	41	26	250	27	98	122	920
458	338	347	158	337	120	119	23	920
450	361	319	834	353	605	362	272	920
394	349	289	660	342	494	581	498	920
505	354	365	387	386	256	136	4	920
30	246	31	15	249	15	160	70	920
155	321	123	309	465	170	599	552	920
22	251	22	160	258	159	131	108	920
493	353	358	215	401	137	5	133	920
509	393	332	430	420	262	304	171	920
451	365	316	154	342	115	101	98	920
560	399	359	674	374	461	386	284	920
379	324	300	254	343	190	239	162	920
667	400	427	1023	306	858	740	659	920
650	399	417	411	431	244	108	46	920
107	260	105	95	267	91	510	430	920
230	298	197	313	295	271	579	511	920
609	420	371	208	401	133	157	119	920
50	258	49	19	255	19	123	125	920
33	255	34	26	254	26	114	116	920
523	401	334	271	386	180	176	133	921
520	371	359	247	356	178	95	145	921
441	347	325	178	342	133	92	82	921
29	273	27	235	290	208	92	62	921
27	271	26	222	274	208	95	119	921
223	336	170	233	384	155	698	631	921
625	401	398	683	403	434	327	245	921
32	252	33	21	251	21	73	28	921
636	409	398	382	386	253	129	55	921
162	285	145	185	278	170	506	432	921
478	374	327	278	381	187	116	62	921
463	353	336	197	371	136	77	145	921
515	392	336	563	384	376	319	247	921
20	249	20	170	253	171	70	87	921
160	266	154	175	259	173	350	361	921
474	352	345	157	323	124	55	114	921
277	311	228	439	317	354	579	505	922
571	415	352	414	445	239	154	136	922
453	350	331	126	325	100	105	145	922
30	275	28	88	282	80	207	101	922
547	381	367	313	347	231	211	13	922
301	322	239	394	302	334	742	657	922
532	356	383	217	352	158	184	80	922
409	321	326	236	343	176	175	46	922
155	286	139	211	287	188	567	484	922
152	322	121	222	343	165	625	572	922
426	346	315	321	371	221	158	129	922
31	261	30	9	253	9	59	139	922
634	434	374	273	401	175	156	153	922
644	413	400	250	395	162	113	152	922
560	363	395	375	346	278	276	141	922
240	299	205	289	281	263	486	449	922
39	301	33	497	340	375	309	195	923
538	392	351	243	386	161	160	120	923
67	255	67	40	250	41	89	296	923
67	270	63	110	267	105	334	282	923
146	310	121	121	351	89	616	565	923
25	258	24	132	261	129	122	145	923
301	392	196	758	421	460	671	604	923
46	252	47	41	253	41	264	228	923
120	282	109	223	284	201	486	414	923
754	403	479	514	399	330	164	100	923
501	350	367	377	368	262	224	192	923
31	331	24	199	350	145	376	294	923
321	312	263	351	301	298	666	582	923
278	316	225	291	286	261	587	542	923
508	352	369	271	361	192	104	138	923
278	356	200	351	392	229	369	405	923
477	366	334	197	358	141	102	141	924
43	262	42	299	258	296	119	119	924
444	361	315	347	414	215	194	135	924
514	388	339	524	374	358	248	231	924
391	339	295	182	360	130	215	68	924
878	530	424	767	469	419	293	165	924
261	314	213	285	303	241	688	603	924
256	310	212	324	301	275	692	605	924
27	275	25	23	253	23	133	114	924
217	323	172	356	328	278	636	562	924
441	413	273	351	437	205	153	101	924
458	357	328	294	375	201	219	168	924
436	317	352	192	309	160	65	120	924
271	326	213	259	334	198	665	594	924
25	262	24	30	264	29	87	108	924
579	366	406	269	346	199	158	138	924
425	353	309	363	402	231	138	149	924
35	273	33	17	308	14	142	117	924
386	374	264	510	365	357	681	607	924
79	275	74	125	271	118	383	280	925
32	278	29	194	290	171	276	181	925
621	381	417	295	354	213	80	175	925
495	350	362	159	317	128	46	42	925
468	366	327	284	347	210	153	92	925
642	405	406	441	413	273	67	138	925
41	259	40	22	308	18	117	104	925
304	312	250	391	303	330	683	604	925
234	301	199	315	301	268	610	526	925
535	385	356	228	382	153	59	143	925
35	254	35	12	248	13	119	108	925
34	290	30	42	292	37	254	229	925
469	353	340	191	376	130	74	84	925
39	258	39	26	283	23	30	141	925
66	260	65	58	256	58	150	196	925
90	296	78	38	317	31	139	82	925
153	397	99	383	368	266	632	576	925
548	363	386	272	386	180	185	152	925
568	373	390	1023	391	670	566	480	926
29	263	29	8	255	8	129	135	926
589	386	391	264	383	177	104	49	926
34	304	29	263	318	212	184	92	926
542	362	384	232	351	169	67	62	926
46	285	41	39	295	34	98	76	926
460	363	324	563	339	425	756	670	926
546	367	381	302	370	209	169	28	926
20	252	20	21	243	22	211	217	926
119	311	98	118	313	97	449	376	926
448	336	341	264	360	188	131	56	926
340	347	251	566	307	471	626	551	926
538	357	386	235	329	183	135	59	926
31	250	32	35	251	36	339	219	926
521	359	372	195	332	150	80	153	926
507	352	369	170	333	131	188	122	926
26	254	26	210	254	212	82	92	926
117	379	79	214	379	145	620	569	926
287	301	244	313	296	270	609	538	926
714	461	397	476	424	288	255	139	927
43	319	35	98	323	78	654	568	927
29	265	28	189	274	176	5	110	927
75	341	56	107	340	80	551	531	927
24	257	24	21	255	21	23	71	927
43	358	30	1023	292	899	128	123	927
48	313	39	539	319	432	169	126	927
48	270	46	137	264	133	470	366	928
804	441	467	947	477	508	339	269	928
32	272	30	201	272	189	98	77	928
160	283	145	146	284	131	533	445	928
32	311	26	430	370	297	77	164	928
395	359	281	672	347	496	649	564	928
530	390	348	271	389	178	235	196	928
108	354	78	224	326	176	255	295	928
24	256	24	10	257	10	83	67	928
63	331	49	510	366	356	119	111	928
240	430	143	768	703	280	660	600	928
34	251	35	20	247	21	393	293	928
538	387	356	457	383	305	186	190	928
75	284	68	37	266	36	138	131	929
50	393	32	603	389	397	28	80	929
516	387	342	1023	387	678	706	626	929
539	358	385	220	338	166	150	107	929
452	379	305	254	347	188	178	45	929
293	336	224	432	333	332	700	631	929
25	268	24	138	269	131	65	113	929
165	292	145	178	281	162	651	566	929
383	376	261	600	381	403	706	629	929
71	267	68	85	266	82	502	415	929
560	397	361	424	393	276	285	217	929
95	263	93	81	275	76	445	367	929
34	295	30	374	315	305	183	164	929
32	258	32	45	257	44	367	302	929
323	317	261	322	310	266	589	526	929
45	273	42	16	288	14	36	108	929
62	274	57	28	286	25	113	117	929
180	276	167	141	278	130	607	547	929
356	318	287	140	306	118	62	194	929
68	273	64	44	301	38	71	117	930
570	361	404	482	471	262	229	184	930
307	297	264	331	299	283	702	626	930
502	366	351	474	362	335	142	168	930
454	332	350	173	326	136	89	119	930
777	524	380	817	550	380	260	225	930
345	1023	75	1023	267	982	351	237	930
450	328	351	204	333	157	116	67	930
393	332	303	141	329	109	131	146	930
416	357	298	651	342	488	667	604	930
261	307	217	370	303	313	625	542	930
36	312	30	298	314	243	36	87	930
24	310	20	214	338	162	331	233	930
177	276	165	171	269	163	578	494	930
87	257	87	47	260	46	143	102	930
26	253	26	13	263	13	86	71	930
271	336	206	338	329	263	710	624	930
424	361	301	702	361	498	455	475	930
621	398	400	309	366	216	139	150	930
61	259	60	15	293	13	117	77	930
562	382	377	214	370	148	0	42	930
209	350	153	351	355	253	670	605	930
114	282	104	40	282	36	31	58	931
537	366	376	197	351	143	58	94	931
30	269	28	66	277	61	496	401	931
20	254	21	112	260	110	246	173	931
308	307	256	265	299	227	644	556	931
53	325	41	143	306	119	264	201	931
22	263	21	26	275	25	114	87	931
453	335	347	227	363	160	113	138	931
441	334	339	336	317	271	185	122	931
516	372	355	198	370	137	211	160	931
24	265	23	124	303	105	244	183	931
533	369	370	248	365	174	64	171	931
536	366	374	308	341	231	117	119	931
61	351	44	120	344	89	656	573	931
477	373	327	219	354	158	83	135	931
366	317	295	475	303	401	664	582	931
38	251	38	64	294	56	309	276	931
196	341	147	295	343	220	649	587	931
568	349	417	221	362	156	24	82	931
601	374	412	364	362	257	102	129	931
532	422	323	311	450	177	152	129	931
474	355	342	233	356	168	192	131	932
573	382	384	294	362	208	64	98	932
456	351	333	247	483	131	194	136	932
500	421	304	1023	364	721	649	559	932
276	294	240	305	291	269	698	619	932
324	311	267	357	316	289	730	641	932
68	289	60	38	288	34	511	457	932
40	273	38	34	284	30	136	156	932
274	297	236	275	305	231	600	533	932
535	359	382	253	371	174	199	133	932
582	372	401	292	362	206	42	126	932
445	349	326	204	359	145	67	77	932
617	390	405	858	385	569	333	259	932
78	283	70	417	294	362	67	117	932
546	369	379	261	374	178	171	119	932
243	302	207	272	297	235	556	480	932
538	356	386	358	437	209	173	192	932
422	331	326	159	333	122	61	152	932
463	368	322	265	358	189	70	136	933
565	365	397	286	358	205	87	97	933
26	268	25	199	279	183	133	84	933
26	256	26	6	264	6	187	170	933
428	350	313	480	349	352	733	648	933
275	317	222	356	312	292	612	536	933
433	340	326	186	331	144	59	35	933
29	277	27	251	280	229	100	108	933
460	364	324	234	349	172	128	98	933
26	290	23	221	298	189	61	143	933
165	288	146	117	343	88	660	594	933
20	250	20	5	245	5	122	129	933
113	350	82	191	348	141	584	542	933
116	282	106	50	270	47	87	68	933
24	271	23	15	269	14	98	94	933
141	378	95	202	361	143	498	482	934
29	281	26	109	311	90	237	150	934
356	325	281	406	305	340	716	631	934
20	254	20	26	264	26	79	70	934
55	292	48	360	291	317	84	45	934
452	348	332	166	366	116	133	31	934
561	373	385	398	424	240	228	186	934
27	306	22	144	298	124	142	102	934
111	281	102	95	496	49	218	132	934
39	304	33	394	317	318	467	379	934
428	325	337	257	356	185	171	158	934
49	258	49	17	253	17	105	71	934
65	275	60	38	279	35	101	146	934
534	353	387	355	323	282	276	146	934
542	436	318	667	520	329	736	656	934
203	353	147	353	466	194	677	605	934
32	319	26	221	342	166	268	181	934
264	287	236	184	278	169	145	132	934
405	405	256	338	391	221	120	162	935
494	349	362	156	349	114	152	110	935
37	267	36	216	268	205	178	120	935
62	274	58	84	270	80	576	486	935
197	325	155	411	320	329	637	554	935
535	354	387	177	349	130	51	119	935
478	356	344	326	356	234	168	79	935
307	334	235	409	327	320	706	637	935
27	252	28	70	266	67	260	185	935
229	303	194	229	293	200	500	458	935
30	287	27	93	294	81	599	509	935
459	342	343	152	314	124	119	148	935
489	341	367	192	346	142	146	102	935
27	268	25	273	267	261	101	122	935
25	297	22	412	319	331	61	83	935
486	353	353	185	388	122	116	188	935
437	342	327	215	345	159	126	149	935
59	305	49	99	428	59	148	141	936
618	403	393	324	394	211	100	178	936
690	500	353	618	528	300	427	330	936
58	255	58	13	255	13	100	105	936
45	277	42	22	305	18	129	92	936
38	259	38	29	257	29	148	102	936
245	306	205	248	315	202	152	125	936
280	328	218	264	349	194	602	535	936
510	375	349	452	352	328	410	312	936
676	383	452	780	370	540	351	255	936
71	261	69	53	286	47	45	100	936
213	304	180	259	303	218	584	521	936
565	361	400	223	360	158	70	84	936
37	304	31	426	297	367	116	104	936
657	396	425	300	387	199	122	129	936
443	353	321	346	338	262	153	168	936
563	398	362	246	402	156	125	149	936
136	340	102	181	313	148	519	487	936
970	674	368	909	504	462	368	291	936
439	342	329	301	378	204	245	157	936
30	280	27	23	262	22	133	98	936
20	257	20	140	271	132	76	94	936
205	285	184	167	280	153	604	553	936
26	257	26	133	310	110	108	77	936
422	372	290	677	393	441	311	240	936
252	301	214	242	289	214	618	541	937
22	257	22	16	263	16	56	97	937
512	381	344	283	381	190	36	142	937
29	250	29	18	246	19	80	74	937
299	341	225	445	333	342	666	579	937
325	311	267	446	301	379	694	608	937
29	277	27	25	284	22	41	95	937
368	401	235	377	386	250	630	563	937
291	308	241	292	301	249	667	584	937
687	419	420	540	365	379	252	146	937
476	338	360	158	349	116	126	113	937
26	306	22	200	356	144	280	208	937
477	355	343	168	340	126	190	141	937
37	268	35	11	278	10	79	70	937
649	401	414	255	370	176	164	128	937
386	391	253	471	357	338	653	582	937
32	261	31	243	280	222	114	105	937
492	384	328	350	398	225	259	148	937
268	336	205	305	331	236	669	581	937
467	353	339	193	325	152	62	74	937
94	628	38	1023	641	409	193	157	937
405	343	302	247	362	175	201	190	937
292	360	207	476	349	349	719	630	937
34	247	35	40	242	43	217	183	937
34	269	33	110	270	104	97	108	937
30	287	27	333	313	272	30	28	937
471	328	367	281	317	227	164	111	937
312	325	246	583	321	465	551	476	937
559	367	389	869	346	643	294	223	938
151	509	76	1023	695	377	236	205	938
627	407	394	607	419	371	360	274	938
411	353	298	271	345	201	174	173	938
1023	412	636	1023	311	842	303	258	938
214	303	181	217	303	184	672	583	938
60	277	56	34	276	32	87	113	938
264	306	221	257	320	205	663	589	938
40	291	35	111	304	94	484	395	938
41	271	38	53	264	51	116	129	938
267	330	208	275	307	229	585	517	938
482	342	360	206	391	135	101	97	938
20	251	20	40	255	40	169	114	938
228	314	186	268	314	219	446	478	938
524	393	341	216	372	148	114	133	938
147	279	135	109	265	105	541	464	938
24	271	23	244	288	216	283	178	938
57	377	39	525	401	336	122	101	938
501	355	362	273	348	201	83	132	938
489	366	343	263	320	211	175	171	939
38	269	36	252	268	240	503	409	939
272	308	226	333	308	277	570	513	939
590	411	367	305	402	195	102	92	939
28	289	24	207	372	142	329	249	939
466	357	334	328	361	233	253	169	939
507	355	366	177	343	132	125	120	939
171	349	126	352	344	262	615	572	939
27	266	26	6	254	6	111	82	939
584	425	352	561	421	341	233	192	939
402	339	304	323	340	244	188	156	939
609	376	414	289	352	210	162	141	939
43	253	43	43	265	42	141	58	940
155	285	140	102	332	79	574	529	940
546	415	337	390	365	274	129	176	940
451	355	326	268	318	216	210	149	940
838	510	421	583	567	263	156	101	940
599	424	362	411	464	226	240	128	940
549	382	368	276	360	196	181	181	940
28	272	27	22	285	19	123	89	940
131	322	104	99	329	77	611	565	940
501	370	347	203	333	156	145	10	940
29	260	29	209	268	199	138	161	940
379	354	274	220	338	166	145	126	940
475	365	333	349	442	202	154	207	940
192	278	177	185	268	177	607	526	940
562	358	402	383	358	274	207	32	940
514	350	377	219	354	159	297	154	940
20	247	20	104	256	104	73	80	940
247	376	168	371	384	247	651	591	940
478	353	347	432	393	282	258	207	940
90	285	81	187	286	167	488	408	940
711	417	437	1023	316	828	641	552	941
501	346	371	179	328	140	70	145	941
345	327	270	279	301	237	674	593	941
450	359	320	235	403	149	145	79	941
416	354	300	288	444	166	104	89	941
22	266	21	112	275	104	303	165	941
32	257	32	26	286	23	92	59	941
402	378	273	592	357	424	605	551	941
113	274	106	33	267	32	132	62	941
20	257	20	98	262	96	132	83	941
501	338	380	261	348	192	110	138	941
59	331	46	104	346	77	655	568	941
28	259	27	85	262	83	113	95	941
310	316	251	250	334	192	578	521	941
20	251	20	35	274	33	162	208	941
479	340	360	263	339	198	235	122	941
43	272	40	66	284	59	158	77	941
497	399	319	274	359	195	89	207	941
142	352	104	1023	324	810	101	186	941
255	302	216	294	299	251	676	594	942
555	379	375	515	365	362	313	246	942
29	267	28	182	275	170	58	95	942
476	345	354	226	321	180	76	131	942
565	409	354	266	364	187	132	160	942
122	266	118	98	267	94	534	445	942
491	357	352	322	372	221	129	148	942
225	325	178	90	305	76	53	143	942
22	277	21	20	286	18	83	83	942
412	332	317	198	337	151	51	126	942
96	288	86	174	298	150	548	465	942
405	360	288	541	351	394	657	580	942
219	325	172	210	322	167	661	601	942
173	365	122	301	365	211	651	595	943
277	340	209	299	330	232	621	552	943
564	408	353	326	417	200	139	97	943
38	262	37	106	261	104	149	89	943
31	259	30	30	267	29	119	102	943
450	352	327	208	359	149	73	102	943
313	352	228	455	372	313	671	589	943
424	336	323	181	317	146	20	84	943
281	323	223	642	364	452	712	639	943
529	360	377	269	423	163	201	157	943
279	306	233	290	299	249	626	558	943
431	466	237	1004	546	471	747	682	943
149	358	107	249	352	181	633	573	943
475	362	336	231	443	133	209	67	943
33	253	34	38	255	38	355	278	943
559	368	389	296	354	214	194	117	943
48	284	43	394	291	347	150	166	943
44	333	34	348	328	271	82	108	943
28	266	27	169	275	157	246	171	943
448	353	325	244	336	186	136	100	943
37	283	34	90	283	81	402	308	943
563	438	329	389	465	214	238	178	943
1023	567	463	1023	267	982	431	344	943
507	340	382	212	359	151	176	100	943
344	330	267	463	325	364	646	572	943
39	270	37	27	269	26	111	114	943
34	287	30	196	292	171	198	138	943
616	398	397	270	367	188	129	123	943
76	280	69	33	263	33	59	128	943
159	301	135	236	297	204	683	597	943
20	259	20	23	275	22	82	59	943
48	247	50	31	253	31	157	203	943
715	405	452	267	421	162	104	94	943
471	344	351	153	367	107	176	158	944
447	339	338	146	335	112	154	107	944
43	324	34	296	392	193	404	296	944
57	253	57	63	251	64	389	293	944
66	285	60	566	296	489	71	55	944
251	297	216	285	293	249	674	590	944
162	288	143	120	294	104	603	550	944
313	338	237	272	327	213	652	573	944
27	283	25	180	296	156	219	190	944
30	267	29	23	269	22	126	89	944
518	356	373	339	385	225	165	138	944
509	361	361	445	423	270	183	135	944
34	257	34	31	249	32	253	188	944
495	396	320	261	381	175	97	170	944
22	264	21	151	266	145	94	101	944
140	297	121	200	301	170	569	479	944
41	320	33	340	309	282	243	150	944
32	265	31	10	253	10	61	67	944
138	299	118	33	286	30	202	41	944
505	378	342	245	377	166	120	51	944
331	382	222	523	457	293	704	636	944
22	261	21	150	260	148	90	74	944
36	257	36	11	248	12	56	161	945
627	379	424	490	406	309	171	61	945
298	332	230	321	321	255	509	486	945
187	274	175	187	274	175	388	395	945
546	364	383	214	334	164	125	76	945
367	320	294	396	311	326	715	638	945
428	373	294	254	350	185	129	191	945
577	440	336	350	416	215	180	101	945
379	365	266	609	337	462	680	610	945
279	324	221	334	295	289	620	543	945
255	299	218	425	293	372	613	536	945
37	293	32	209	353	152	481	399	945
26	335	20	208	309	172	341	240	945
648	391	425	275	369	191	160	68	945
353	324	278	454	306	380	642	571	945
1023	597	439	675	537	322	171	87	945
57	317	46	81	331	62	126	122	945
35	266	34	17	278	16	101	132	945
505	349	371	228	328	178	185	152	945
36	259	35	32	271	30	111	107	945
634	448	362	362	446	208	74	90	945
25	250	26	10	262	10	122	101	945
440	332	339	219	386	145	241	190	946
484	351	353	162	331	125	87	92	946
220	309	182	296	319	237	591	515	946
442	350	324	292	326	230	272	215	946
136	276	126	72	276	67	455	396	946
77	498	40	252	563	114	670	583	946
1023	532	492	934	523	457	185	58	946
469	345	347	203	347	150	170	92	946
549	400	352	287	415	177	259	170	946
444	341	333	147	336	112	46	105	946
25	253	25	9	268	8	113	80	946
47	250	48	31	251	32	325	223	946
22	264	22	155	264	150	211	108	946
33	253	34	14	281	12	73	68	946
28	262	27	50	261	49	80	142	946
159	319	128	295	322	235	669	585	947
257	318	207	296	313	242	682	594	947
37	257	37	19	276	18	129	101	947
66	357	47	554	349	407	425	340	947
33	266	31	30	266	29	111	84	947
586	399	376	337	364	237	110	165	947
485	335	371	163	326	128	128	129	947
547	385	364	475	450	270	245	174	947
489	344	363	328	327	256	105	77	947
21	266	20	46	279	42	500	409	947
700	437	410	314	407	197	39	123	947
22	252	23	18	297	16	89	145	947
605	406	381	321	351	235	227	194	947
22	253	22	11	415	7	102	84	947
490	475	264	703	476	378	666	610	947
47	264	46	17	270	16	79	83	947
21	254	21	17	260	17	116	136	947
243	320	195	221	297	190	585	535	948
708	388	467	861	395	558	353	279	948
408	580	180	1023	267	982	363	374	948
567	387	375	228	350	167	149	128	948
457	345	339	176	345	131	92	120	948
523	362	370	228	336	174	87	64	948
431	390	283	611	494	317	264	148	948
470	343	351	165	318	133	23	84	948
485	338	367	267	424	161	198	122	948
501	351	365	161	331	124	53	71	948
342	347	253	442	341	332	659	587	948
19	245	20	18	258	17	135	107	948
831	565	376	571	509	287	250	153	948
26	308	22	290	318	234	213	187	948
456	363	321	296	379	200	209	150	948
27	276	25	40	271	38	560	476	948
56	339	42	52	355	37	138	101	948
39	275	37	272	289	242	52	142	948
572	411	356	234	409	147	145	67	948
38	266	37	14	284	12	77	67	949
278	320	222	339	312	278	646	570	949
527	397	340	500	406	315	153	142	949
21	251	22	17	253	17	125	74	949
77	275	72	49	280	45	138	102	949
899	486	474	1023	461	568	420	314	949
25	251	25	6	232	7	149	83	949
69	265	67	66	280	60	335	293	949
490	352	356	180	318	145	107	139	949
538	405	340	410	398	264	215	80	949
189	290	167	190	285	171	368	376	949
27	259	27	68	260	67	444	357	949
963	516	478	1023	542	484	341	292	949
26	280	24	101	300	86	181	62	949
568	427	340	188	461	104	56	64	949
468	341	352	201	387	133	188	95	949
379	541	179	1023	267	982	92	223	949
91	264	88	47	273	44	74	74	949
86	332	66	154	620	63	576	533	950
910	476	489	927	492	482	614	522	950
51	307	42	637	361	451	86	136	950
331	438	193	885	468	484	701	634	950
738	402	470	463	395	300	129	100	950
427	333	329	110	298	95	325	281	950
428	353	310	147	336	112	152	116	950
526	370	364	811	492	422	581	540	950
137	286	123	102	294	89	259	258	950
407	320	325	172	329	134	34	136	950
481	358	344	290	388	191	113	104	950
489	352	356	364	450	207	248	150	950
1023	550	477	1023	417	628	385	304	950
247	291	217	198	279	182	644	558	950
532	376	362	366	353	266	247	150	950
522	456	293	377	434	222	263	191	950
447	393	292	306	403	194	142	71	950
379	309	315	188	339	142	133	162	950
466	357	334	260	335	199	161	95	951
231	331	179	360	333	276	654	573	951
151	272	141	144	269	137	555	478	951
65	253	66	25	255	25	378	366	951
548	366	383	240	375	164	186	90	951
522	396	338	215	384	144	114	53	951
169	341	127	142	398	91	688	622	951
433	400	277	198	392	129	380	287	951
520	364	366	503	412	312	347	252	951
30	262	29	11	270	11	59	77	951
564	393	367	307	389	202	227	164	951
568	367	396	276	353	200	219	84	951
462	339	348	163	317	132	65	119	951
540	375	369	306	406	193	141	58	951
444	355	320	323	380	218	111	83	951
591	435	348	382	504	194	223	154	951
638	426	384	313	456	176	79	131	951
561	416	345	212	503	108	195	125	951
348	362	246	531	348	391	675	589	951
177	301	151	282	297	243	497	415	951
30	248	31	10	242	11	263	233	951
493	364	346	238	361	169	73	45	951
729	411	454	397	419	243	240	195	951
550	357	394	255	339	192	179	101	951
514	363	362	247	373	169	164	145	951
185	310	153	231	315	188	643	558	951
727	494	377	265	473	144	84	178	951
598	382	401	229	366	160	150	145	951
642	402	409	370	386	245	269	188	952
642	406	405	428	459	239	132	164	952
541	362	382	246	366	172	98	145	952
169	307	140	168	304	142	605	555	952
82	280	75	57	274	53	296	326	952
282	363	199	786	409	492	702	632	952
163	278	150	149	274	140	548	478	952
522	363	369	221	371	152	203	191	952
581	384	388	405	426	243	311	238	952
1023	487	539	849	465	467	213	198	952
313	314	255	506	293	441	632	563	952
446	349	327	247	368	172	220	94	952
22	251	23	13	257	13	71	150	952
36	250	37	20	255	20	101	55	952
218	463	120	440	475	237	617	572	952
592	360	420	281	389	185	173	154	952
135	350	98	265	342	199	598	553	952
633	389	417	375	357	269	161	102	952
201	352	147	708	431	421	610	553	952
23	258	23	10	283	9	129	92	952
57	291	50	88	292	77	610	519	952
408	318	329	249	313	203	297	233	952
145	285	130	169	306	141	540	509	952
624	400	400	807	362	571	329	245	953
23	301	20	224	327	175	74	108	953
467	336	356	157	330	122	170	83	953
129	405	81	342	451	194	758	673	953
34	253	34	49	259	48	209	255	953
292	321	233	438	303	370	665	576	953
74	268	71	86	257	86	97	52	953
725	445	417	597	423	361	126	123	953
522	367	364	291	358	208	156	190	953
456	342	342	225	377	153	80	136	953
23	267	22	17	305	14	84	110	953
61	639	25	328	843	100	143	86	953
45	316	37	405	297	349	102	128	953
27	265	26	266	265	257	100	35	953
523	372	360	318	354	230	261	194	953
62	282	56	454	311	373	120	92	953
400	336	305	171	349	126	83	86	953
591	373	406	808	428	483	344	273	953
411	324	325	176	319	141	102	165	953
482	346	356	177	326	139	70	102	954
589	387	390	251	360	178	126	94	954
271	338	205	352	333	271	584	508	954
32	281	29	270	279	248	51	43	954
496	367	346	247	392	161	38	105	954
276	299	237	345	300	295	618	552	954
449	357	322	151	322	120	187	82	954
165	281	150	178	282	161	436	413	954
31	248	32	8	238	9	158	250	954
461	330	357	244	300	209	132	61	954
21	247	22	10	244	11	46	92	954
58	261	57	23	262	23	31	141	954
21	247	22	6	262	6	80	107	954
23	254	23	26	281	24	104	94	954
320	338	242	349	351	254	698	615	954
617	430	367	858	370	593	356	260	954
300	354	217	607	322	482	548	480	954
493	338	373	172	363	121	188	101	955
23	261	23	136	297	117	117	131	955
261	315	211	262	306	219	659	572	955
517	346	382	281	353	204	104	95	955
742	503	378	453	600	193	587	526	955
448	348	329	197	346	146	0	27	955
402	333	309	159	326	125	92	68	955
521	399	334	566	409	354	350	191	955
64	291	56	92	347	68	213	120	955
59	257	59	50	262	49	295	290	955
261	365	183	402	362	284	705	636	955
23	271	22	136	286	122	304	193	955
26	247	27	25	248	26	145	117	955
433	341	325	125	340	94	59	116	955
60	278	55	18	287	16	71	59	955
526	360	375	441	374	301	107	139	955
105	259	104	68	268	65	321	358	955
202	300	172	177	285	158	471	440	955
439	370	304	341	348	251	218	174	955
64	314	52	100	364	71	209	206	955
534	367	373	254	375	173	111	135	955
69	270	66	104	331	81	350	267	955
519	378	352	934	378	632	664	583	955
24	303	20	207	352	150	258	194	955
522	353	379	349	383	233	233	188	956
363	343	271	586	348	431	637	563	956
622	401	398	689	348	506	136	161	956
66	288	58	64	298	55	107	139	956
503	356	361	280	417	172	202	181	956
29	290	26	42	361	30	196	148	956
39	291	34	369	356	265	428	328	956
32	258	31	263	269	250	120	138	956
431	339	325	581	322	462	728	647	956
477	344	355	161	336	123	133	116	956
603	415	372	281	419	172	126	125	956
489	361	347	179	334	137	89	68	957
255	339	193	349	332	269	701	632	957
309	360	220	546	356	392	558	482	957
488	361	346	204	372	141	168	71	957
426	385	283	822	348	604	678	604	957
559	386	371	309	427	185	55	77	957
434	352	315	157	344	117	143	0	957
53	267	51	48	274	45	132	102	957
1023	474	553	1023	267	982	530	444	957
25	293	22	218	301	186	114	123	957
26	264	25	185	266	178	102	105	957
458	327	359	403	319	324	381	295	957
513	374	351	508	400	325	378	270	957
1023	1023	139	1023	316	830	377	284	957
168	333	129	226	355	163	647	588	957
534	366	374	450	379	304	298	183	957
633	382	424	277	384	185	139	89	957
25	250	26	9	236	9	141	111	957
504	360	358	256	383	171	95	65	957
470	343	351	321	381	216	204	171	957
79	249	82	28	248	29	92	101	957
262	293	229	105	284	95	425	485	957
40	278	37	227	281	206	114	62	957
479	342	359	266	320	213	108	136	957
366	338	277	494	342	370	728	640	958
494	365	347	232	393	151	208	132	958
21	253	21	19	248	20	104	77	958
414	355	299	1001	349	734	680	605	958
379	552	176	1023	449	583	683	635	958
27	268	26	65	273	61	133	8	958
77	316	62	32	299	28	131	122	958
38	277	35	201	306	168	253	181	958
500	341	376	197	356	142	198	132	958
491	349	360	235	354	170	105	162	958
528	368	367	358	375	244	219	154	958
559	378	379	290	351	212	168	123	958
491	335	375	177	343	132	169	111	958
552	371	381	301	357	216	67	51	958
106	274	99	58	276	54	240	270	958
196	331	152	295	424	178	664	602	958
97	285	87	80	344	59	473	424	959
647	402	412	451	378	305	158	190	959
52	265	50	71	281	65	117	76	959
487	349	357	239	367	167	143	143	959
448	328	350	175	341	131	136	148	959
379	355	273	426	515	212	447	341	959
514	369	356	284	392	185	94	157	959
24	248	25	18	242	19	164	136	959
588	378	398	299	362	212	184	136	959
30	256	30	27	262	26	114	129	959
569	365	399	576	365	404	318	220	959
25	276	23	193	293	168	417	332	959
42	273	39	476	314	389	105	101	959
498	360	355	258	362	182	101	113	959
43	295	37	479	313	392	94	166	959
448	361	318	279	350	204	143	125	959
32	281	29	424	332	327	128	169	959
509	343	380	301	335	230	180	53	959
512	359	365	245	339	185	55	145	959
436	328	340	159	337	121	82	38	959
121	301	103	130	325	103	597	544	959
473	372	326	1023	359	731	754	668	959
504	354	365	264	385	175	181	157	959
84	341	63	609	382	409	266	141	959
515	357	369	246	364	173	95	114	959
30	262	29	229	276	213	82	110	959
304	334	233	363	319	292	681	609	960
555	348	408	205	335	157	98	95	960
46	264	45	45	265	43	100	61	960
431	343	322	290	356	209	79	77	960
308	314	251	338	302	286	654	567	960
448	354	324	230	381	154	193	145	960
30	298	25	307	303	259	98	117	960
457	333	351	184	352	134	143	107	960
22	253	23	4	231	5	87	84	960
451	371	311	228	335	175	125	108	960
904	515	449	923	469	504	249	166	960
748	420	456	456	411	284	45	128	960
440	362	311	366	459	204	346	275	960
474	338	359	235	389	154	79	74	960
24	263	24	37	276	34	100	43	960
111	286	99	146	278	134	511	420	960
118	374	81	189	401	121	568	526	960
435	673	165	1023	267	982	285	209	960
515	386	341	187	434	110	46	126	960
592	391	388	350	404	222	176	104	961
482	367	336	182	342	136	126	86	961
345	305	290	385	298	331	635	555	961
523	370	362	230	453	130	162	94	961
257	377	175	321	376	219	553	476	961
488	369	338	399	387	264	240	156	961
23	253	23	217	267	208	52	79	961
309	327	241	310	304	261	607	529	961
546	356	393	325	357	232	97	68	961
548	374	375	230	351	168	132	173	961
114	267	109	118	264	114	265	250	961
771	495	399	864	482	459	179	80	961
165	321	131	255	320	204	534	454	961
29	258	29	246	273	230	101	64	961
575	363	405	256	368	178	104	59	961
371	354	269	572	341	430	679	595	962
563	360	400	293	331	227	296	192	962
109	317	88	818	350	597	122	116	962
236	338	179	223	363	157	702	625	962
604	381	406	342	375	233	191	185	962
495	360	352	185	390	122	13	111	962
111	287	99	69	300	59	260	279	962
21	255	21	131	264	127	97	71	962
365	1023	74	1023	267	982	339	200	962
472	331	365	286	388	189	186	31	962
28	255	28	24	273	22	51	111	962
481	344	359	139	343	104	84	70	962
461	351	337	194	324	153	73	73	962
502	361	356	201	358	144	145	92	962
76	261	74	20	277	18	74	46	962
807	425	486	912	481	485	518	428	962
288	318	231	273	313	223	654	578	962
456	356	328	221	328	173	90	111	962
256	305	214	243	306	203	687	609	962
521	392	340	210	385	140	98	92	962
44	345	33	50	385	33	475	397	963
86	280	79	29	293	26	83	111	963
22	267	22	105	285	94	588	493	963
743	459	414	567	440	330	83	179	963
393	359	280	451	403	286	718	648	963
562	385	374	180	394	117	128	117	963
259	357	186	314	373	215	710	635	963
56	253	57	36	254	36	453	395	963
53	300	45	695	305	584	107	117	963
528	355	381	396	347	292	245	101	963
353	387	233	280	389	184	674	623	963
501	424	303	238	440	138	113	62	963
306	306	256	432	298	371	692	610	963
36	313	29	251	320	201	352	236	963
460	349	337	205	424	124	196	183	963
232	348	171	325	421	198	688	623	963
183	424	111	1023	329	797	320	229	963
584	399	375	410	391	269	80	136	964
430	339	325	153	312	126	114	126	964
20	249	20	166	251	169	82	64	964
98	276	91	59	276	54	150	264	964
258	340	194	287	349	211	654	586	964
60	286	54	41	347	31	110	65	964
379	360	269	725	364	510	673	597	964
476	363	336	251	366	176	114	125	964
519	354	375	234	344	174	123	107	964
34	257	34	11	261	11	113	80	964
389	399	250	917	552	426	779	701	964
30	268	28	189	276	176	120	125	964
243	399	156	423	421	257	671	587	964
514	358	368	204	342	153	120	131	964
24	251	24	14	254	14	119	90	964
20	258	20	10	265	9	111	77	964
297	365	208	500	434	295	740	664	964
59	470	32	741	615	308	443	350	964
44	322	35	503	351	366	200	154	965
482	360	343	270	346	200	148	119	965
433	357	310	292	324	230	95	119	965
521	359	371	279	407	175	77	135	965
555	433	328	214	419	131	71	195	965
483	357	346	275	345	204	204	114	965
276	372	190	666	433	393	714	642	965
528	368	367	192	378	130	95	125	965
514	376	350	210	335	160	136	26	965
26	291	22	235	324	185	95	102	965
207	310	171	338	312	277	287	235	965
35	296	30	135	281	124	417	338	965
43	260	42	58	261	57	196	263	965
67	284	61	28	302	24	105	153	966
655	402	417	428	329	333	107	157	966
514	349	377	405	376	275	193	162	966
21	270	20	64	351	47	166	143	966
387	340	291	381	336	290	716	630	966
26	319	21	256	393	167	132	73	966
334	350	244	523	367	366	688	611	966
38	265	36	16	271	15	98	77	966
415	350	303	328	354	237	133	73	966
521	391	341	340	339	257	186	170	966
510	354	368	383	388	253	233	188	966
310	339	235	496	358	354	448	466	966
223	346	165	416	338	315	588	509	966
546	361	388	228	363	161	179	194	966
668	387	442	239	389	157	90	111	966
63	312	52	443	348	325	310	219	966
293	326	230	426	319	342	673	602	966
485	354	351	252	410	157	196	180	966
401	347	296	194	336	148	139	56	966
136	271	129	76	269	73	447	443	966
286	307	239	324	292	284	670	592	966
622	424	376	240	410	150	111	176	966
89	282	81	755	301	642	358	245	966
645	512	322	661	420	403	655	581	966
353	401	226	802	473	434	714	643	966
446	330	346	231	314	188	86	98	966
28	254	29	163	264	158	123	117	966
20	247	21	17	241	18	210	235	967
475	344	354	233	345	173	122	123	967
49	363	34	26	321	21	76	105	967
89	331	69	1023	267	982	213	196	967
575	388	380	374	368	260	215	104	967
40	270	38	109	270	103	125	64	967
78	260	77	60	256	60	379	300	967
23	252	24	35	250	36	138	70	967
57	313	46	321	336	245	422	318	967
25	284	23	282	296	243	100	131	967
649	383	435	354	454	199	241	173	967
38	251	38	29	250	30	403	288	967
30	271	28	30	354	22	120	62	967
493	409	309	375	424	226	201	188	967
454	343	339	254	315	206	117	64	967
549	452	310	337	486	178	111	120	967
28	256	28	8	278	8	56	107	967
478	352	348	282	403	179	153	150	967
450	338	341	268	345	199	154	71	967
103	280	95	141	277	131	581	492	967
43	335	33	187	298	161	222	120	967
283	311	233	306	306	256	584	506	967
23	262	22	107	263	104	276	185	967
432	335	330	195	357	140	175	202	967
259	302	219	308	298	265	715	628	967
31	251	31	25	277	23	102	70	968
254	319	204	325	324	257	656	575	968
315	320	252	452	301	384	621	541	968
245	337	186	418	333	321	674	614	968
600	446	345	344	495	178	228	178	968
35	346	26	430	393	280	291	235	968
558	411	348	246	397	159	20	158	968
446	337	339	280	326	220	158	71	968
667	427	400	407	408	256	92	53	968
253	334	193	310	316	251	707	622	968
459	355	331	248	377	168	133	83	968
460	344	342	176	350	129	67	101	968
62	261	61	43	264	42	543	481	968
306	337	232	344	313	281	465	422	968
417	330	324	221	306	185	242	148	968
55	268	53	44	313	36	123	153	968
39	323	31	286	402	182	520	434	968
40	270	37	18	308	15	89	90	968
597	431	354	300	391	196	184	131	968
475	335	364	197	343	147	199	86	968
456	347	336	268	357	192	77	119	968
85	312	69	574	350	420	114	117	968
23	276	21	284	292	249	61	74	968
421	336	321	210	343	156	235	196	968
271	334	208	363	329	283	625	541	968
100	297	86	207	326	163	262	114	968
440	338	333	151	319	121	52	174	968
691	428	413	544	407	342	220	165	968
528	347	389	309	352	225	82	104	968
479	360	341	205	389	135	166	143	968
358	319	288	406	307	338	677	595	968
24	259	23	18	297	15	95	61	968
496	347	366	227	342	170	165	110	969
29	259	29	34	259	34	123	87	969
29	253	29	19	246	20	286	245	969
448	370	310	136	344	101	55	111	969
212	346	157	136	342	102	610	584	969
602	401	384	388	418	237	28	154	969
304	319	244	458	301	390	695	610	969
61	268	58	105	268	100	245	187	969
467	337	355	198	350	145	125	116	969
25	273	23	146	280	134	83	107	969
623	396	403	381	391	250	119	110	969
208	297	179	201	289	177	680	592	969
708	409	444	763	444	440	388	320	969
513	380	345	215	377	146	64	46	969
413	390	271	291	447	167	193	156	969
37	303	31	263	327	206	264	199	969
439	333	338	160	331	124	120	77	969
490	361	347	209	359	149	173	82	969
234	294	203	377	429	225	495	486	969
263	309	218	255	293	223	641	567	970
540	355	389	193	328	150	131	162	970
511	374	350	197	342	147	129	193	970
439	340	330	164	331	127	52	82	970
74	412	46	241	380	162	596	528	970
38	257	38	245	262	239	107	59	970
21	255	21	17	259	17	111	45	970
158	335	120	152	335	116	630	575	970
82	261	80	54	263	52	327	299	970
528	352	385	286	326	225	225	194	970
384	352	279	443	345	329	601	551	970
305	341	229	421	367	294	599	525	970
216	322	172	553	398	355	653	591	970
502	345	373	183	338	139	95	104	970
516	346	381	375	440	218	202	148	970
27	267	26	27	257	27	165	49	970
25	255	25	190	263	184	67	80	970
25	255	25	6	237	6	95	95	970
50	325	39	533	333	410	84	150	970
77	305	65	755	317	609	62	84	970
537	370	372	439	345	326	288	210	970
472	351	343	220	399	141	174	175	971
21	272	20	130	270	123	471	378	971
425	336	323	168	352	122	135	102	971
289	332	223	272	332	209	569	516	971
93	298	80	25	300	21	95	51	971
21	249	22	124	250	127	126	143	971
69	334	53	732	365	514	102	97	971
29	259	28	1005	264	974	205	146	971
459	340	346	176	364	124	15	105	971
486	344	362	173	315	141	97	97	971
219	337	166	151	326	119	618	575	971
81	302	68	46	300	39	90	122	971
142	346	105	214	341	161	607	555	971
273	306	229	327	298	282	557	490	971
509	416	313	704	351	513	533	495	971
708	545	332	423	602	180	171	199	971
465	343	347	183	336	140	145	42	971
40	277	37	312	281	284	102	105	971
51	276	47	64	269	61	537	445	971
50	278	46	75	281	68	482	393	971
23	282	21	83	304	70	243	146	971
516	375	352	163	338	123	51	73	971
215	437	126	379	435	223	709	639	972
20	254	21	15	245	16	120	56	972
458	356	329	450	335	344	216	139	972
479	346	354	212	371	147	221	143	972
975	578	432	752	529	364	727	646	972
390	350	286	309	333	238	200	152	972
528	353	383	513	409	321	314	166	972
477	357	342	226	325	178	174	102	972
592	407	372	328	389	216	218	138	972
72	265	69	247	295	214	249	168	972
825	506	417	461	539	219	170	70	972
53	383	35	1023	442	593	138	65	972
471	331	365	219	357	157	95	14	972
329	335	252	191	327	150	71	51	972
24	249	25	13	249	13	141	246	972
497	352	361	271	388	179	111	113	972
34	321	27	266	366	186	176	117	972
36	274	34	42	311	35	48	110	972
537	362	380	207	342	155	107	126	972
39	263	38	228	272	215	68	38	972
454	368	316	370	387	244	246	195	972
149	401	95	185	407	117	593	546	972
54	304	46	330	290	290	148	95	972
283	325	223	339	311	279	646	563	973
487	336	371	402	344	298	195	206	973
275	297	237	214	300	183	659	578	973
267	353	194	300	383	200	720	661	973
513	345	381	175	342	131	92	142	973
397	558	182	745	643	297	758	690	973
165	306	138	133	306	112	665	602	973
544	366	381	274	361	194	100	190	973
394	332	303	163	323	129	120	131	973
586	469	320	566	423	342	208	87	973
486	360	346	791	436	465	342	256	973
1023	454	577	1023	267	982	633	570	973
395	353	287	456	443	263	358	290	973
415	345	309	573	353	416	707	629	973
318	343	238	343	348	252	618	553	973
474	340	357	257	349	188	196	133	973
446	342	334	309	335	236	233	95	974
159	327	125	361	345	268	670	593	974
363	374	249	430	356	309	662	589	974
147	270	139	46	263	45	49	74	974
110	292	96	300	299	257	653	566	974
29	265	28	304	279	279	84	73	974
153	294	134	40	294	35	129	39	974
1023	580	452	632	498	325	250	135	974
528	387	350	367	431	218	102	77	974
37	262	37	61	274	57	561	470	974
50	271	47	108	276	100	510	417	974
83	328	65	805	330	624	95	146	974
51	260	50	50	263	49	281	274	974
57	288	51	228	299	195	270	132	974
352	333	270	458	332	353	689	612	974
66	292	58	439	323	348	397	297	974
560	416	344	384	367	267	113	74	974
115	334	88	911	372	627	119	119	974
439	348	322	154	350	113	104	125	974
124	287	111	71	313	58	558	528	974
111	264	108	85	261	83	341	374	974
678	427	407	317	395	205	126	107	974
103	287	92	157	280	144	195	181	974
211	305	177	288	307	240	612	538	974
296	343	221	510	325	402	612	524	974
39	270	37	126	316	102	133	164	974
34	266	32	38	295	33	497	427	974
40	319	32	437	312	358	104	82	975
45	340	34	98	343	73	633	544	975
481	359	344	136	330	105	80	105	975
61	269	58	18	284	16	114	102	975
31	278	28	21	300	17	41	131	975
679	411	423	508	412	315	295	180	975
144	315	117	237	312	194	644	563	975
542	373	372	319	360	226	89	65	975
438	335	334	259	330	201	157	146	975
460	347	339	431	332	332	679	596	975
264	347	195	318	375	217	722	642	975
46	257	45	49	262	48	432	333	975
662	430	395	471	448	269	196	223	976
506	394	329	901	401	575	440	336	976
644	381	433	708	434	418	321	230	976
138	390	91	210	404	133	681	615	976
39	268	37	237	275	221	117	56	976
296	325	233	364	307	304	662	579	976
24	279	22	58	289	52	89	108	976
44	251	45	18	250	18	235	242	976
458	353	331	391	436	230	223	141	976
488	346	362	237	373	163	162	100	976
490	378	332	428	358	306	249	232	976
177	340	134	262	347	193	618	568	976
208	312	171	178	304	149	665	589	976
40	327	32	384	351	280	420	315	976
632	388	417	275	365	193	90	94	976
460	359	328	615	450	350	233	213	976
626	393	408	593	458	331	273	180	976
38	328	29	392	320	314	128	114	976
271	331	210	375	304	315	624	548	976
322	374	220	364	394	236	580	515	976
216	306	180	318	302	269	604	522	976
50	324	40	481	339	364	102	77	976
575	395	373	335	350	245	161	62	976
345	311	283	383	295	332	656	576	976
512	381	344	402	385	267	227	141	977
92	304	77	191	317	154	640	552	977
400	329	312	455	313	372	672	595	977
21	247	22	22	243	23	195	160	977
606	364	427	365	364	256	190	178	977
23	258	22	77	263	75	128	92	977
57	252	58	33	257	33	509	422	977
145	365	102	250	357	180	589	545	977
35	295	30	52	331	40	132	92	977
35	291	31	390	299	334	135	116	977
425	339	321	150	324	119	122	92	977
33	262	33	167	267	161	105	90	977
539	379	364	290	398	186	230	149	977
37	276	34	245	286	220	136	43	977
648	414	401	628	434	371	228	150	977
23	287	20	24	263	23	20	98	977
141	323	112	1023	267	982	71	107	977
559	371	386	269	351	196	101	8	977
468	340	352	210	355	152	165	89	977
89	301	76	111	296	96	641	552	978
32	312	27	457	312	375	62	119	978
73	548	34	757	619	313	84	64	978
33	324	26	371	316	301	59	62	978
501	343	373	360	378	244	222	162	978
409	357	294	118	348	86	114	87	978
544	376	371	455	645	181	240	170	978
29	254	30	120	256	120	113	101	978
445	354	322	300	337	228	245	111	978
518	375	354	203	390	133	122	98	978
555	372	382	232	370	160	152	180	978
481	361	342	207	365	145	98	154	978
642	425	386	353	439	206	274	191	978
571	459	319	201	486	106	19	191	978
20	250	20	21	252	21	77	227	978
49	322	39	280	321	223	216	158	979
455	339	343	167	348	123	166	123	979
944	630	383	1023	315	832	690	626	979
48	264	47	27	257	27	79	102	979
487	336	371	174	327	136	74	90	979
372	355	269	466	385	310	782	710	979
25	266	24	70	305	59	136	77	979
70	264	68	40	273	38	98	114	979
25	257	25	20	261	20	104	53	979
27	340	21	287	373	197	438	342	979
333	341	250	483	325	380	680	597	979
217	288	193	260	295	226	610	524	979
493	373	338	283	392	185	169	136	979
473	366	331	211	337	161	240	223	979
35	267	34	295	272	277	125	136	979
33	259	33	25	269	24	80	59	979
470	330	365	131	321	104	122	1	979
45	253	46	47	253	47	340	272	979
123	303	104	167	293	146	603	523	979
27	271	26	237	303	200	73	62	979
427	331	330	320	338	242	225	135	979
486	384	324	172	383	115	116	104	979
140	335	107	132	335	101	613	562	979
650	406	410	442	438	259	217	168	979
462	351	337	185	316	150	77	129	980
93	266	89	42	298	36	149	122	980
252	746	87	1023	267	982	185	181	980
276	303	233	424	303	358	605	523	980
600	371	414	271	379	183	174	119	980
423	348	311	274	337	208	149	141	980
662	417	407	297	420	181	150	131	980
571	370	395	273	347	201	104	126	980
617	399	396	420	413	261	153	138	980
619	428	370	628	459	350	369	258	980
403	335	308	262	337	199	98	98	980
473	339	357	168	323	134	168	83	980
561	379	379	343	364	242	195	123	980
30	259	29	49	257	49	454	367	980
46	254	46	12	253	12	77	94	980
28	263	27	22	297	19	173	67	981
57	252	58	15	284	13	83	80	981
555	374	380	291	368	203	164	138	981
47	259	46	11	262	11	111	84	981
23	267	22	24	272	23	102	116	981
169	366	118	246	526	120	653	597	981
625	403	397	370	443	214	190	171	981
54	264	52	42	258	42	427	346	981
912	530	440	496	554	229	77	113	981
106	263	103	71	274	66	284	268	981
517	381	348	235	404	149	77	32	981
446	358	319	161	346	119	39	64	981
25	256	25	21	263	21	59	97	981
446	362	315	417	425	251	180	164	981
766	426	460	781	425	471	355	272	981
424	397	273	756	427	454	752	686	981
404	336	308	107	309	89	86	18	981
440	341	330	353	359	252	266	111	981
612	400	392	313	381	210	373	262	981
59	263	58	55	285	49	114	101	981
567	400	363	433	418	265	254	162	981
825	520	406	757	529	366	297	208	981
437	331	338	190	349	139	94	122	981
32	256	32	218	260	214	117	131	981
28	286	25	171	306	143	204	152	982
454	329	353	199	328	155	152	80	982
95	314	77	970	322	770	173	110	982
495	346	367	177	313	144	153	138	982
81	326	63	178	370	123	158	179	982
285	369	198	269	324	212	542	514	982
325	325	256	322	302	273	649	571	982
472	344	351	171	351	125	123	83	982
397	333	305	146	344	109	116	152	982
159	289	141	170	322	135	341	414	982
776	476	417	1023	356	736	366	275	982
530	357	380	206	347	152	152	143	982
502	347	370	295	343	221	107	42	982
556	400	356	285	417	175	171	58	983
281	299	241	292	294	254	676	601	983
24	267	23	16	250	17	100	97	983
497	343	371	951	386	631	374	307	983
547	362	387	218	324	172	173	89	983
102	306	85	324	334	249	251	107	983
489	493	254	1011	550	470	613	559	983
576	402	367	181	465	99	122	126	983
402	344	299	243	352	177	89	65	983
534	381	359	225	406	142	107	136	983
55	260	54	21	251	21	123	95	983
523	400	335	545	378	369	230	152	983
451	334	346	231	386	153	193	122	983
445	340	336	173	320	139	39	46	983
605	387	400	1023	366	716	436	353	983
22	249	23	112	255	113	83	71	983
516	404	327	346	342	259	176	139	983
570	367	398	270	374	185	133	65	983
501	349	368	200	348	147	87	73	983
550	380	370	379	432	225	165	168	983
21	251	21	13	243	14	92	126	983
484	357	347	318	406	201	218	213	983
469	352	341	208	346	154	129	92	983
91	287	81	41	286	37	119	122	983
517	354	374	272	345	201	190	100	984
550	397	354	259	413	161	101	152	984
73	327	57	116	344	86	586	500	984
131	272	123	31	269	29	229	131	984
417	493	217	530	454	299	636	565	984
496	383	332	688	376	469	665	604	984
667	391	437	396	386	263	180	82	984
263	322	209	407	325	321	660	578	984
31	265	30	106	267	102	190	113	984
442	346	327	224	365	157	206	101	984
504	353	365	176	330	136	165	113	984
29	253	29	7	243	8	136	67	984
38	310	32	473	310	391	107	79	984
28	263	27	12	267	12	87	90	984
455	387	301	1023	381	688	380	295	985
525	369	364	252	374	172	87	90	985
521	362	368	326	364	229	175	158	985
117	280	107	135	293	118	656	566	985
415	336	316	201	356	145	122	90	985
61	274	57	29	266	28	38	73	985
43	281	39	257	303	217	439	368	985
314	319	252	419	313	342	604	556	985
504	367	351	265	327	207	161	173	985
540	357	387	426	366	299	221	156	985
181	376	123	278	423	168	637	575	985
499	345	370	310	411	193	145	149	985
1023	391	671	1023	289	906	603	516	985
24	293	21	351	325	277	89	123	985
82	272	77	598	281	545	82	143	985
478	363	337	218	363	154	64	102	985
42	263	41	366	272	344	162	116	985
41	261	40	26	273	24	64	61	985
60	260	60	319	262	312	105	116	985
642	376	437	312	412	194	156	178	985
295	315	240	343	334	263	590	548	986
374	343	279	168	347	124	136	65	986
479	355	345	311	387	206	268	178	986
496	373	340	193	365	135	141	87	986
581	377	394	219	371	151	156	157	986
507	342	379	222	336	169	122	98	986
731	434	431	375	478	201	149	143	986
528	340	397	230	325	181	116	70	986
116	266	112	76	276	71	356	336	986
601	370	417	296	336	225	32	59	986
506	351	369	181	357	130	56	10	986
587	405	371	473	418	289	154	142	986
31	252	31	14	248	14	122	95	986
142	301	121	267	327	209	563	529	986
283	312	233	427	292	375	649	574	986
557	356	401	257	364	181	89	162	987
54	263	53	60	264	58	482	391	987
498	377	339	321	368	223	120	113	987
548	452	310	198	418	121	161	181	987
524	389	345	414	422	251	186	149	987
248	319	199	302	294	264	672	592	987
29	287	26	20	271	19	141	83	987
32	251	33	140	258	138	107	126	987
433	350	317	226	354	164	117	94	987
138	330	107	132	327	103	671	604	987
58	299	50	274	398	176	498	413	987
235	286	210	249	278	229	655	569	987
79	285	71	86	284	78	425	337	987
32	274	30	28	348	21	122	119	987
123	379	83	219	368	153	107	110	987
356	363	251	939	332	724	676	610	987
463	337	352	203	331	157	185	84	987
24	266	23	121	269	115	89	113	987
314	330	243	539	377	366	748	663	987
220	321	175	268	290	237	399	408	987
730	438	426	487	392	318	187	219	987
745	403	472	380	379	257	67	180	987
364	354	264	259	354	187	180	226	987
169	386	112	260	553	120	697	628	987
199	310	164	212	310	175	724	638	987
22	249	23	27	246	29	304	261	987
22	261	22	170	268	163	132	58	987
75	253	76	68	258	67	440	353	987
265	346	196	737	372	507	668	605	988
39	256	39	12	233	13	120	87	988
538	375	367	327	355	236	183	145	988
428	359	306	451	335	345	299	253	988
462	358	330	173	362	122	58	56	988
443	359	316	532	336	405	633	568	988
452	359	322	211	379	142	107	73	988
38	276	35	32	304	27	79	104	988
266	310	219	274	292	240	593	533	988
264	433	156	1023	297	882	470	376	988
365	303	308	265	360	188	92	32	988
560	387	371	362	387	239	148	123	988
427	324	337	202	330	156	70	83	988
40	253	41	25	248	26	162	281	988
460	332	355	327	340	247	233	196	988
482	345	358	214	335	163	98	110	989
89	298	76	64	284	57	398	353	989
24	253	25	7	249	7	101	95	989
23	295	20	233	287	208	543	457	989
725	460	403	468	492	244	107	146	989
737	416	453	631	422	383	135	102	989
449	336	343	158	350	116	138	101	989
116	398	74	133	470	72	586	512	989
501	357	359	253	362	179	114	14	989
402	322	320	248	320	198	153	108	989
45	289	40	448	308	372	110	120	989
23	255	23	43	280	40	45	84	989
625	400	400	302	389	199	62	162	989
59	270	56	47	260	47	51	83	989
463	329	360	219	310	180	62	73	989
420	388	277	775	385	515	752	669	990
502	351	366	186	341	139	98	123	990
24	260	24	33	269	31	95	87	990
41	266	40	19	277	18	181	119	990
592	389	389	310	348	228	108	83	990
545	385	362	323	361	229	98	120	990
580	364	407	392	430	233	141	135	990
494	351	360	146	352	107	53	133	990
55	266	53	62	276	58	484	391	990
35	277	32	20	278	18	139	135	990
419	332	323	122	337	92	111	174	990
23	252	24	32	253	32	491	403	990
515	347	380	374	417	230	238	131	990
45	262	44	51	264	50	568	480	990
28	343	21	207	362	146	68	97	990
318	341	239	183	339	138	97	111	990
407	344	302	227	313	186	158	146	990
326	333	251	390	326	307	694	612	990
114	337	86	417	478	223	413	318	990
515	362	363	223	326	175	68	36	990
196	291	172	181	286	162	601	531	991
31	251	32	36	245	38	258	202	991
156	268	149	89	270	84	507	443	991
492	386	327	224	384	149	143	165	991
427	328	334	213	329	166	165	104	991
65	248	67	57	251	58	335	312	991
33	296	29	507	344	377	133	142	991
397	332	306	423	328	330	549	547	991
489	345	363	250	325	197	146	160	991
32	270	30	32	305	26	97	128	991
41	324	32	151	306	126	526	455	991
568	377	386	318	395	206	256	170	991
235	338	178	69	310	57	143	76	991
62	291	54	521	292	457	86	111	991
313	334	239	730	427	438	718	646	991
71	267	68	62	279	57	126	62	991
473	340	356	212	334	162	141	161	991
654	436	384	845	527	411	383	278	991
91	284	82	70	285	63	511	450	991
179	273	168	111	269	105	432	398	991
183	317	148	214	332	165	608	557	992
64	253	64	53	264	52	404	323	992
451	339	341	276	411	172	240	145	992
49	342	37	400	349	293	62	98	992
539	362	381	323	370	224	76	126	992
20	257	20	18	257	17	166	142	992
457	366	320	283	341	213	246	195	992
34	294	29	215	304	181	300	227	992
541	412	336	261	429	156	203	114	992
59	262	57	54	289	48	82	132	992
74	288	66	94	316	77	129	119	992
519	362	367	319	345	237	195	162	992
536	371	369	351	369	244	242	102	992
178	289	157	162	285	145	412	376	992
464	352	338	311	342	232	156	194	992
28	255	28	14	263	13	126	108	993
33	254	33	28	293	24	108	83	993
28	256	28	16	254	16	74	105	993
263	319	212	416	321	331	649	564	993
639	387	423	596	388	393	569	477	993
29	256	29	20	308	16	98	138	993
462	338	350	173	318	139	120	145	993
177	298	152	178	298	153	427	404	993
602	403	383	875	481	466	369	281	993
47	361	33	294	353	213	349	264	993
112	366	78	209	349	153	685	597	993
23	259	23	24	261	24	95	133	993
434	314	354	286	302	242	179	168	993
536	378	363	597	434	352	274	238	993
528	358	377	245	348	180	101	59	994
512	386	340	547	365	383	241	160	994
201	342	150	99	355	71	638	584	994
522	361	370	206	338	156	107	175	994
713	444	411	1023	267	982	605	518	994
39	263	38	54	260	53	416	334	994
747	464	412	447	522	219	174	201	994
499	347	368	262	339	198	101	154	994
1023	476	551	1023	267	982	500	404	994
19	247	20	5	235	6	86	31	994
22	253	22	15	269	14	83	135	994
46	310	38	475	371	327	107	102	994
131	308	109	108	295	94	517	437	994
180	441	104	502	484	266	626	569	994
235	305	198	206	313	168	679	606	994
658	396	426	311	402	198	104	143	994
43	303	36	366	334	280	136	186	994
451	359	321	300	329	234	199	174	994
29	254	30	9	265	9	90	102	994
565	386	375	427	377	290	187	160	994
190	405	120	725	388	478	632	575	994
43	258	43	19	257	19	105	156	994
464	366	324	247	348	182	183	160	994
581	381	391	392	366	274	239	170	994
529	369	367	550	383	367	352	279	994
478	342	358	269	357	193	164	132	994
571	357	410	296	375	202	135	84	995
564	396	365	237	415	147	138	87	995
59	271	56	52	262	51	133	146	995
544	387	360	292	379	197	126	108	995
640	361	453	252	349	185	122	46	995
29	251	30	21	245	22	221	227	995
26	249	27	13	260	13	110	86	995
527	348	388	346	403	220	318	221	995
567	378	384	292	414	180	87	97	995
503	346	373	523	407	329	216	200	995
51	253	52	53	260	53	123	194	995
514	341	385	384	352	280	94	181	995
520	405	329	311	400	199	218	104	995
31	337	24	320	375	219	394	307	995
905	621	373	1023	472	556	333	229	995
173	407	109	351	437	206	681	615	995
53	261	52	395	281	359	77	92	995
550	397	355	182	411	114	24	31	996
539	361	383	235	364	165	169	113	996
80	416	49	168	386	111	560	521	996
475	353	344	321	335	245	123	113	996
346	323	274	322	299	275	694	615	996
27	250	28	37	243	39	154	202	996
783	1023	140	1023	267	982	386	306	996
37	261	36	62	269	59	149	133	996
251	333	192	511	428	306	660	598	996
21	262	20	60	256	60	193	145	996
486	348	358	198	350	145	181	77	997
339	375	231	466	357	334	639	570	997
298	340	224	399	351	292	647	571	997
215	355	155	388	350	284	524	439	997
133	308	110	185	298	159	526	453	997
606	443	351	1023	305	859	759	681	997
55	275	51	72	294	63	473	377	997
27	297	23	225	293	197	370	284	997
384	351	280	153	352	111	165	136	997
34	311	28	52	287	46	111	79	997
363	332	280	359	319	288	732	649	997
62	270	59	40	280	37	375	352	997
63	260	62	376	263	365	65	129	997
536	349	393	353	330	274	176	132	997
97	294	84	25	296	21	105	173	997
422	348	310	224	326	176	160	120	997
39	258	39	15	263	15	77	104	997
293	329	228	312	344	232	657	599	997
132	952	36	1023	383	684	317	162	997
46	276	43	88	280	80	528	437	997
539	385	359	278	392	182	27	92	997
497	363	350	231	371	159	145	136	998
347	330	270	469	319	377	654	600	998
484	361	344	275	353	200	117	131	998
621	430	370	451	386	299	125	198	998
452	358	323	654	385	435	649	600	998
211	412	131	458	485	242	667	604	998
555	381	372	182	359	130	150	104	998
728	448	416	1023	279	940	449	349	998
38	286	34	217	301	185	365	312	998
465	356	335	175	356	126	180	139	998
504	373	346	217	394	141	184	129	998
289	296	250	258	281	235	690	601	998
621	434	366	1023	271	969	689	646	998
62	269	59	65	266	62	354	335	998
232	313	190	315	300	269	665	590	998
442	354	319	677	344	503	690	620	999
41	293	36	30	332	23	138	102	999
27	261	27	32	283	29	100	87	999
429	340	323	209	356	150	126	110	999
166	277	154	237	280	216	520	458	999
43	256	43	18	251	18	100	80	999
294	325	231	377	327	296	606	532	999
456	339	345	208	307	174	89	70	999
35	272	33	44	269	42	568	477	999
519	398	334	294	398	189	133	135	999
557	355	402	289	363	204	168	157	999
452	324	357	207	321	166	39	107	999
36	269	34	147	271	139	55	92	999
1023	483	543	536	522	263	157	132	999
477	351	348	238	331	184	190	32	999
316	312	260	305	341	229	305	314	999
829	416	511	1023	385	681	381	302	999
176	322	140	172	334	132	664	601	1000
44	258	44	21	249	22	77	100	1000
32	279	30	293	326	230	114	101	1000
420	614	175	1023	571	459	668	621	1000
22	250	22	9	237	10	139	116	1000
399	342	298	243	318	195	35	135	1000
418	355	302	669	341	502	655	575	1000
136	399	87	311	385	207	586	535	1000
40	303	34	87	305	73	330	236	1000
24	251	24	62	259	61	90	101	1000
441	364	309	249	368	173	138	61	1000
38	282	35	212	311	175	185	113	1000
139	449	79	203	441	118	707	644	1000
33	278	30	140	446	80	161	87	1000
33	255	33	31	336	24	90	41	1000
850	529	411	478	658	186	183	198	1000
32	294	27	408	329	317	79	125	1000
460	331	356	154	314	126	101	95	1000
124	278	114	159	284	143	604	519	1000
63	258	62	58	257	57	296	241	1000
32	289	28	252	281	230	104	158	1000
27	272	25	13	263	13	131	122	1000
45	270	43	487	277	450	158	142	1000
289	347	213	251	346	186	705	636	1000
533	366	372	305	334	233	145	0	1001
140	293	122	145	301	124	639	563	1001
482	355	348	199	380	134	125	116	1001
496	359	354	231	364	162	141	105	1001
163	319	131	663	360	471	649	573	1001
47	260	46	57	263	56	104	73	1001
29	296	25	27	445	16	74	95	1001
212	312	174	173	307	144	645	563	1001
160	416	99	307	473	166	678	614	1001
73	262	71	173	263	168	133	180	1001
660	486	347	337	541	159	264	196	1001
197	327	154	298	305	250	651	571	1001
25	265	24	32	260	32	505	412	1001
213	351	156	430	365	302	707	634	1001
518	360	369	263	374	180	219	141	1001
22	257	22	7	246	7	108	59	1001
97	261	96	90	269	86	399	356	1001
410	442	237	655	454	370	708	652	1001
539	359	385	480	383	321	276	207	1001
498	357	357	285	353	207	132	51	1001
416	471	226	715	462	396	702	646	1002
443	355	320	210	328	164	166	89	1002
248	321	198	363	411	226	593	515	1002
44	259	44	41	259	40	188	265	1002
31	259	30	54	252	55	369	273	1002
491	355	354	337	339	254	86	119	1002
44	376	30	341	394	221	300	215	1002
648	415	400	396	421	241	114	150	1002
523	381	351	254	375	173	129	123	1002
473	350	346	154	338	116	73	95	1002
434	334	333	224	378	152	77	116	1002
40	274	37	36	271	34	117	39	1002
519	354	375	202	348	148	70	153	1002
28	296	24	23	282	21	114	100	1002
647	400	414	324	405	205	65	138	1002
42	252	42	28	255	28	241	257	1002
517	364	364	372	371	257	293	217	1002
51	303	44	453	320	362	61	68	1002
465	344	345	168	350	122	77	129	1002
233	295	202	258	281	236	580	509	1002
275	310	227	335	301	285	663	580	1002
28	315	23	81	361	57	465	379	1002
534	371	368	350	396	226	202	122	1002
311	308	259	369	293	323	640	569	1002
381	330	295	611	335	466	704	628	1002
518	388	341	246	386	163	97	129	1002
25	257	25	45	273	42	132	76	1002
409	363	288	641	356	460	617	551	1003
537	401	343	469	361	332	219	162	1003
232	297	200	285	286	255	625	549	1003
32	285	29	425	309	351	65	113	1003
552	372	380	338	357	242	42	138	1003
483	346	357	221	342	166	226	128	1003
432	362	305	229	347	169	108	65	1003
175	308	146	250	313	205	619	532	1003
560	369	389	359	420	218	154	135	1003
26	255	26	12	301	10	119	70	1003
697	400	447	544	478	291	273	168	1003
25	266	24	14	275	13	77	101	1003
121	294	106	45	278	41	53	100	1003
39	256	39	18	247	18	20	76	1003
24	307	20	278	327	218	114	62	1003
567	391	371	304	326	239	301	190	1004
510	361	362	161	353	117	83	108	1004
68	272	64	107	289	94	157	102	1004
507	414	314	151	386	100	186	162	1004
257	308	214	331	306	277	635	549	1004
188	308	156	214	293	187	574	488	1004
240	332	185	253	320	202	628	542	1004
493	337	374	316	362	224	135	164	1004
587	378	398	231	386	153	173	148	1004
281	312	230	315	301	269	706	618	1004
52	271	49	48	274	45	122	89	1004
466	346	345	207	351	151	191	74	1004
520	348	383	198	337	150	174	79	1004
272	444	157	595	539	283	429	430	1004
257	315	209	379	310	313	614	530	1004
509	354	368	392	393	255	234	135	1004
488	349	358	258	387	171	142	173	1004
406	351	296	269	343	201	71	126	1005
267	350	196	513	327	402	640	580	1005
379	337	288	211	320	169	77	87	1005
465	359	331	289	363	204	205	146	1005
284	297	245	283	304	238	674	612	1005
535	382	358	225	343	168	90	108	1005
33	295	28	81	266	78	117	77	1005
571	398	367	220	393	144	195	129	1005
555	372	383	571	416	352	270	152	1005
499	396	323	275	384	183	326	207	1005
444	325	349	243	316	196	219	150	1005
46	266	45	98	268	93	381	294	1005
114	345	85	661	405	418	396	291	1005
38	249	39	30	254	31	386	310	1005
30	260	30	290	264	282	120	97	1005
500	363	353	307	372	211	132	123	1005
628	555	290	779	578	345	737	666	1005
481	367	336	591	363	417	690	614	1005
512	355	370	239	328	187	176	187	1005
503	374	345	268	369	186	102	77	1005
446	332	343	237	331	183	145	148	1005
223	376	152	309	369	214	604	534	1005
567	409	355	289	406	183	119	181	1006
308	313	252	324	297	279	636	554	1006
407	397	262	395	392	258	685	614	1006
399	400	255	854	415	526	731	651	1006
659	425	397	1023	541	484	381	297	1006
241	283	218	381	290	336	649	592	1006
350	306	293	291	305	245	728	649	1006
52	254	52	49	251	50	204	268	1006
49	290	43	224	390	147	193	113	1006
573	405	362	262	355	189	169	86	1006
413	389	271	265	424	160	153	111	1006
50	265	49	19	260	18	98	79	1006
247	315	201	278	302	236	727	643	1006
550	363	387	239	348	175	128	154	1006
389	356	280	218	384	145	28	95	1006
131	314	107	1023	285	920	116	133	1006
596	367	415	303	363	214	236	126	1006
797	484	421	664	436	390	306	201	1006
141	356	101	1023	267	982	152	108	1006
654	406	412	330	385	219	162	133	1006
32	258	32	13	271	13	143	89	1006
546	354	395	287	419	175	169	73	1006
806	475	435	611	505	310	217	175	1006
266	315	216	290	300	248	674	587	1007
69	259	68	57	260	56	494	413	1007
656	376	447	436	412	271	192	120	1007
489	348	360	213	346	158	80	87	1007
239	313	195	205	313	168	625	566	1007
642	402	409	365	400	234	329	215	1007
178	368	124	313	352	227	685	613	1007
94	284	85	280	312	230	559	484	1007
21	272	20	20	305	17	76	100	1007
66	288	59	124	289	110	563	470	1007
93	257	92	62	265	60	279	272	1007
47	263	46	41	484	22	102	80	1007
528	350	386	418	347	308	230	181	1007
57	309	47	322	312	264	437	349	1007
331	347	244	397	328	310	604	523	1007
542	369	376	355	397	229	166	142	1007
439	344	327	188	333	144	114	136	1007
52	316	42	78	326	61	135	122	1007
44	373	30	304	316	246	240	174	1007
547	395	354	333	403	211	36	28	1007
536	374	366	351	416	216	187	61	1007
30	250	31	12	269	12	143	79	1007
423	338	320	191	321	153	129	117	1007
308	336	235	331	314	269	633	555	1007
575	374	393	289	358	206	61	186	1007
468	350	342	296	401	189	202	145	1007
344	335	263	369	320	295	711	620	1007
506	365	355	205	376	139	183	161	1007
497	401	318	313	399	200	138	114	1007
20	251	21	12	250	13	95	74	1008
77	273	72	104	265	100	505	430	1008
24	250	24	29	247	31	414	313	1008
571	385	380	517	411	322	732	666	1008
57	262	56	22	260	22	55	126	1008
58	339	44	341	325	269	224	162	1008
486	345	360	299	369	207	70	70	1008
30	251	31	19	261	19	71	100	1008
71	268	68	39	270	36	203	87	1008
26	264	25	200	273	188	71	122	1008
507	355	366	356	335	272	248	142	1008
89	275	83	104	278	96	255	293	1008
478	352	348	261	339	197	132	100	1008
58	296	50	92	310	76	193	92	1008
24	258	24	174	280	159	107	87	1008
697	387	461	446	421	271	157	135	1008
300	308	250	420	324	331	579	502	1008
1008	545	474	693	552	321	192	162	1009
31	266	30	119	281	108	176	65	1009
539	353	391	298	344	222	263	185	1009
347	349	255	316	343	236	713	627	1009
34	262	33	29	262	28	105	149	1009
142	334	109	1023	339	773	166	179	1009
572	471	311	1018	446	585	762	684	1009
469	343	350	174	313	142	156	154	1009
41	256	41	26	251	26	101	76	1009
459	356	330	269	368	187	82	101	1009
44	265	42	207	282	188	215	158	1009
534	411	333	259	444	150	107	117	1009
461	345	342	725	410	453	361	230	1009
673	381	453	420	402	268	201	114	1009
26	292	23	122	283	111	246	237	1009
387	369	269	447	354	323	662	586	1009
393	344	293	166	382	111	160	114	1009
20	265	20	155	290	137	178	131	1010
303	307	252	308	293	269	617	530	1010
714	446	410	408	483	216	298	196	1010
611	438	357	430	503	219	291	223	1010
26	249	27	25	251	25	268	226	1010
660	396	427	395	403	251	262	195	1010
313	304	264	266	298	228	709	627	1010
448	369	311	192	373	131	132	105	1010
389	351	284	635	356	457	727	649	1010
600	376	409	230	352	168	126	113	1010
440	349	323	322	408	202	248	178	1010
657	480	351	745	405	470	336	264	1010
506	414	312	890	373	610	640	597	1010
56	258	56	98	266	94	308	304	1010
255	320	204	366	369	254	676	607	1010
410	374	281	298	373	205	132	94	1010
369	336	281	204	349	150	206	123	1010
514	369	356	215	361	152	125	90	1010
51	267	48	12	259	12	141	86	1010
473	355	341	382	340	288	157	94	1011
699	402	446	337	369	234	123	139	1011
157	421	96	482	451	273	667	604	1011
441	339	333	206	348	152	148	154	1011
219	377	149	348	394	226	674	610	1011
508	347	375	207	385	138	64	126	1011
23	261	23	13	279	12	101	117	1011
213	330	165	248	358	177	661	600	1011
556	427	333	223	427	134	98	59	1011
442	345	328	142	308	118	143	119	1012
202	313	165	152	296	132	333	196	1012
60	272	56	83	297	71	157	79	1012
676	405	427	281	370	194	146	76	1012
21	251	22	14	252	15	119	183	1012
564	379	380	483	407	304	162	164	1012
752	442	436	444	423	269	206	174	1012
117	279	108	34	321	27	90	101	1012
505	356	363	203	325	160	77	105	1012
534	362	377	296	380	199	160	169	1012
453	353	328	203	368	141	145	98	1012
527	363	372	741	365	519	741	654	1012
50	255	50	21	258	21	129	76	1012
25	255	25	169	264	163	48	84	1012
677	455	381	466	487	245	122	64	1012
452	338	342	265	316	215	169	203	1012
409	331	316	275	336	209	132	65	1012
36	286	33	80	344	59	131	120	1013
139	270	132	71	268	68	246	326	1013
436	346	322	223	320	178	120	95	1013
322	310	265	185	395	120	53	61	1013
177	301	151	169	331	130	598	529	1013
511	378	346	333	392	217	192	152	1013
58	255	59	113	247	117	80	265	1013
444	335	340	157	311	129	181	129	1013
470	355	339	210	404	133	277	217	1013
941	484	498	577	585	252	218	116	1013
768	479	410	1023	505	519	694	611	1013
494	340	372	149	311	123	152	95	1013
105	263	102	69	263	67	498	414	1013
38	261	38	15	263	14	100	90	1013
486	346	360	183	354	132	105	110	1013
938	613	392	280	553	130	19	181	1013
493	373	339	485	369	336	336	215	1013
397	417	244	682	436	400	695	632	1013
55	272	52	22	340	17	98	114	1013
29	296	25	126	283	114	89	149	1013
658	391	430	444	395	288	73	149	1013
1023	542	484	940	558	432	300	266	1013
492	388	325	309	375	211	345	284	1014
55	305	46	451	325	355	392	302	1014
601	385	400	277	399	178	227	43	1014
679	403	431	338	373	232	205	203	1014
305	321	244	333	306	279	662	573	1014
705	398	454	229	399	147	48	16	1014
46	293	41	388	301	331	234	164	1014
445	356	320	176	324	139	116	154	1014
453	349	333	238	363	168	58	108	1014
23	278	21	109	348	80	590	503	1014
493	347	363	442	331	342	293	216	1014
264	316	214	191	309	158	655	595	1014
127	380	86	162	396	105	581	540	1014
499	347	368	241	366	169	126	114	1014
33	251	34	29	252	29	183	168	1014
581	380	392	353	383	236	187	120	1014
361	399	232	415	367	289	681	602	1015
557	379	376	210	361	149	26	73	1015
491	355	354	221	374	152	16	116	1015
479	377	325	288	359	206	139	125	1015
478	339	361	169	358	121	153	129	1015
76	312	62	142	352	103	668	587	1015
459	351	335	328	359	234	185	191	1015
54	282	49	362	308	301	122	18	1015
578	430	344	463	386	307	252	104	1015
484	330	375	205	342	154	70	76	1015
177	417	109	348	362	246	515	458	1015
154	306	129	37	315	30	89	165	1015
87	304	73	783	348	576	83	162	1015
333	418	204	282	475	152	631	580	1015
585	352	426	238	370	165	204	117	1015
165	342	124	80	371	55	460	482	1016
767	629	312	1023	621	422	670	633	1016
619	365	434	412	431	245	434	350	1016
362	328	282	375	315	305	732	644	1016
354	315	288	158	327	124	89	149	1016
613	1023	143	1023	267	982	319	181	1016
500	377	340	224	344	167	227	90	1016
51	256	51	18	266	18	76	122	1016
272	319	218	303	308	252	660	579	1016
35	260	35	66	262	65	351	260	1016
593	364	417	386	415	238	265	178	1016
56	294	49	294	317	237	482	415	1016
466	382	313	337	378	228	136	100	1016
76	267	73	68	264	66	248	229	1016
38	250	39	56	253	56	233	215	1016
24	278	22	214	309	178	217	105	1016
531	355	383	216	349	158	184	116	1016
119	297	103	149	294	129	343	286	1016
465	360	331	160	319	128	128	139	1016
579	411	361	936	457	525	364	282	1016
37	252	38	47	261	47	338	248	1016
464	372	320	224	339	170	71	136	1016
102	266	99	92	265	89	359	341	1016
509	360	361	242	401	155	24	161	1017
320	350	234	311	388	205	519	498	1017
280	324	221	309	316	251	620	551	1017
339	339	256	410	346	303	634	548	1017
531	375	362	400	379	270	278	162	1017
488	381	327	290	355	210	180	64	1017
26	270	24	205	297	177	122	104	1017
30	257	30	25	256	25	141	111	1017
31	260	31	23	269	22	116	89	1017
558	415	344	443	502	226	257	158	1017
439	328	343	198	324	157	111	126	1017
159	398	102	444	496	230	382	274	1017
609	383	406	317	360	225	101	71	1017
867	1023	101	1023	267	982	447	332	1017
242	308	201	360	291	317	581	500	1017
491	351	358	361	378	245	323	226	1018
23	262	23	88	272	83	123	70	1018
24	293	21	138	327	108	224	133	1018
26	264	26	18	326	14	79	82	1018
291	361	206	811	357	581	770	688	1018
460	345	342	217	322	172	11	133	1018
538	374	368	189	358	135	80	111	1018
458	344	341	268	346	198	200	73	1018
629	369	436	277	374	189	136	138	1018
476	357	341	204	335	155	146	152	1018
160	351	117	164	356	118	637	553	1018
672	478	360	328	463	181	184	94	1018
145	284	130	75	307	62	321	436	1018
73	256	73	84	253	85	365	269	1018
182	406	115	310	446	178	667	604	1018
182	300	155	248	292	217	352	305	1018
23	257	23	200	261	196	45	59	1018
66	321	53	204	374	140	613	522	1019
541	366	378	213	343	159	101	76	1019
616	459	344	504	435	297	279	110	1019
525	344	391	241	345	179	141	71	1019
54	295	47	19	330	15	375	285	1019
480	367	335	204	378	138	107	132	1019
47	296	41	361	325	284	407	319	1019
37	288	33	525	291	461	71	145	1019
506	358	361	283	365	199	213	133	1019
317	471	172	875	523	429	733	648	1019
456	346	338	217	318	175	120	82	1019
141	304	119	156	306	131	538	519	1019
434	344	323	408	317	329	352	256	1019
30	318	24	293	364	206	65	107	1019
423	401	271	435	438	255	148	82	1019
49	317	40	291	299	249	133	114	1019
626	405	396	404	352	294	187	187	1020
893	508	449	552	521	271	329	192	1020
283	282	257	217	286	194	503	455	1020
224	299	192	186	282	169	574	508	1020
532	355	384	247	398	159	230	136	1020
507	427	304	529	442	306	742	670	1020
68	479	36	531	454	299	325	245	1020
233	464	129	434	473	235	611	560	1020
166	454	94	351	484	186	700	629	1020
688	413	426	413	384	275	116	180	1020
31	253	31	45	249	47	133	104	1020
688	413	426	335	377	227	51	157	1020
444	342	332	183	343	137	97	128	1020
432	346	319	115	338	87	123	161	1020
331	340	250	533	351	389	695	607	1020
472	344	351	270	419	165	119	175	1020
64	284	57	30	268	28	160	68	1020
41	253	41	30	254	31	276	252	1020
160	466	88	1023	267	982	111	84	1020
125	287	112	206	285	185	521	438	1020
301	313	246	425	317	343	630	546	1021
37	293	32	46	315	37	150	86	1021
467	347	345	266	355	192	82	0	1021
334	317	270	357	311	294	680	599	1021
247	309	204	322	308	267	615	547	1021
506	350	370	339	413	210	276	169	1021
759	434	448	281	418	172	94	84	1021
354	363	249	416	355	300	631	565	1021
26	262	25	103	265	99	240	174	1021
250	301	213	280	297	242	474	427	1021
28	261	27	96	303	81	194	79	1021
125	291	110	119	283	108	600	509	1021
433	322	344	223	337	170	141	68	1021
275	340	207	325	328	254	540	511	1021
459	363	324	350	376	238	76	107	1021
1023	577	454	1023	651	403	434	353	1021
286	334	219	342	319	275	603	527	1021
347	329	270	397	316	321	706	635	1021
289	312	237	187	295	163	378	454	1022
282	310	233	312	302	264	640	571	1022
205	285	184	255	279	234	603	517	1022
137	354	99	130	324	102	456	415	1022
432	357	310	136	349	100	113	102	1022
256	306	215	296	297	256	545	505	1022
532	363	376	275	371	189	158	113	1022
219	345	162	386	353	280	677	611	1022
26	269	25	126	257	126	168	148	1022
66	259	65	46	251	47	525	433	1022
667	412	414	553	431	329	126	171	1022
648	409	405	479	408	301	71	114	1022
38	274	36	438	272	411	114	145	1022
22	262	21	180	276	167	64	65	1022
291	313	238	315	302	266	698	620	1022
104	307	87	112	282	102	556	515	1022
502	368	349	700	399	449	299	133	1023
502	342	376	204	330	158	58	110	1023
381	362	269	291	379	197	48	46	1023
498	355	359	254	362	180	139	89	1023
193	327	151	168	335	128	654	596	1023
50	265	48	13	254	14	36	129	1023
572	387	379	285	399	183	157	136	1023
37	266	36	46	276	43	377	279	1023
690	405	436	722	455	406	208	148	1023
208	341	156	401	378	271	675	608	1023
538	360	382	274	378	186	214	170	1023
82	269	78	28	255	28	131	76	1023
26	288	23	105	304	88	97	84	1023
87	257	87	22	247	23	126	306	1023
501	360	357	300	420	183	255	165	1023
466	347	344	315	337	239	84	68	1023
39	262	38	358	275	333	105	87	1023
566	390	372	881	456	495	353	261	1023
27	261	26	12	252	12	82	113	1023
23	292	20	467	299	400	107	71	1023
27	303	23	266	342	199	237	170	1023
509	359	363	324	403	206	107	165	1023
570	373	391	278	345	206	161	133	1023
26	263	25	237	269	226	101	108	1023
483	329	376	193	339	146	128	131	1023
634	395	411	768	410	479	278	207	1023
22	272	21	13	300	11	92	58	1023
489	341	368	173	329	135	122	149	1023
558	390	367	502	398	323	199	59	1023
