## Supplementary material for "*N*-chlorination mediates protective and immunomodulatory effects of oxidized human plasma proteins": Source Data: AG85B + CD 2.csv

FSC-A	FSC-H	FSC-W	SSC-A	SSC-H	SSC-W	FITC-A	PE-A	Time
29	288	26	343	300	292	97	117	0
31	254	31	26	252	27	240	220	0
440	368	306	316	385	210	178	138	0
395	368	275	271	340	204	102	162	0
482	338	365	224	360	160	92	183	0
217	293	190	256	289	226	568	498	0
566	414	350	393	442	228	252	213	0
56	319	45	123	288	110	143	97	0
515	367	360	268	359	192	141	84	0
530	371	366	202	361	143	71	62	0
25	282	23	410	288	363	55	73	0
56	267	54	54	289	47	104	87	0
213	306	178	308	292	270	571	491	0
377	336	287	134	328	105	129	156	0
34	297	29	61	308	51	556	468	1
576	391	377	269	368	187	143	92	1
121	448	69	203	463	112	645	581	1
814	441	472	621	432	368	243	168	1
1023	411	637	1023	332	789	434	360	1
1023	1023	136	1023	267	982	434	324	1
236	508	119	627	576	278	574	534	1
78	252	79	32	256	32	418	353	1
139	347	103	510	331	395	475	374	1
502	343	374	161	311	132	152	53	1
119	355	86	1017	371	702	123	146	1
302	312	247	298	301	253	720	638	1
446	347	328	243	372	167	170	122	1
374	338	283	533	334	409	696	623	1
77	253	77	83	252	84	150	261	1
293	346	217	474	377	322	683	621	1
495	356	356	226	354	163	100	161	1
361	343	270	418	345	310	599	542	1
32	274	30	20	255	20	84	143	1
374	350	273	544	372	375	629	552	2
64	268	61	439	264	426	89	123	2
453	339	342	183	330	142	169	64	2
63	281	57	227	346	168	157	110	2
45	278	41	34	279	31	198	111	2
436	346	323	184	349	135	119	191	2
374	330	290	219	342	164	165	158	2
38	253	38	50	265	49	257	222	2
314	324	248	435	332	336	729	646	2
44	293	38	375	302	318	64	141	2
155	307	129	233	298	200	626	536	2
414	327	324	214	363	151	62	97	2
90	348	66	43	370	30	176	122	2
648	415	400	418	421	254	157	126	2
421	367	294	155	404	98	117	180	2
528	355	380	222	350	162	160	94	2
518	368	360	322	361	228	200	138	2
34	254	34	100	288	88	129	142	2
293	312	240	215	307	180	73	94	2
512	357	367	421	368	293	217	131	2
548	396	354	306	346	227	62	165	2
436	327	342	170	316	138	102	117	2
434	355	313	282	421	171	138	82	2
219	393	142	342	374	235	641	591	2
761	479	407	863	491	450	318	210	3
33	256	33	39	256	39	296	234	3
262	340	197	322	318	259	660	587	3
334	312	274	405	299	347	624	553	3
28	271	26	48	325	38	126	149	3
429	347	316	233	341	175	135	67	3
27	305	22	264	297	228	179	136	3
359	379	242	468	369	325	703	637	3
276	330	214	234	309	194	635	560	3
25	270	23	18	298	16	94	108	3
21	250	22	12	267	12	73	70	3
503	399	323	211	354	153	56	129	3
554	391	362	279	378	189	176	38	3
463	332	357	179	365	126	59	117	3
235	302	199	229	289	203	624	554	3
289	386	192	463	394	301	769	690	3
395	343	295	360	316	292	711	627	3
118	374	81	96	379	65	560	517	3
517	353	376	250	391	164	149	132	3
421	357	302	216	368	150	119	161	3
452	353	328	163	322	130	168	126	3
797	442	461	765	477	411	332	247	3
379	341	284	476	331	368	698	614	4
380	345	282	284	327	222	86	120	4
663	431	394	515	442	298	122	110	4
78	270	74	35	290	30	64	143	4
20	259	20	40	266	39	511	426	4
139	298	119	98	343	73	593	544	4
431	343	322	275	347	203	143	129	4
485	364	341	219	337	166	113	56	4
454	358	325	470	368	327	383	268	4
400	371	276	573	339	432	652	588	4
228	323	181	222	362	157	715	641	4
268	299	230	208	282	189	653	574	4
289	316	234	612	314	498	685	613	4
118	304	100	734	302	623	257	176	4
559	365	392	267	364	188	70	120	4
475	340	357	173	349	126	125	77	4
70	293	62	429	305	360	119	123	4
448	332	345	340	360	242	213	183	4
522	363	369	333	380	224	385	276	4
399	338	303	150	316	122	64	142	4
268	420	163	1023	469	559	626	570	4
469	349	344	187	339	142	100	71	4
60	272	57	42	296	36	49	64	4
426	353	309	255	326	200	132	84	4
27	264	26	119	263	115	125	149	4
327	312	268	247	296	214	604	536	4
516	348	379	215	365	151	181	41	4
442	335	338	287	319	230	226	73	4
39	263	38	36	279	33	132	61	4
319	366	223	514	346	380	677	598	4
424	351	310	226	352	164	84	133	5
37	253	37	36	252	36	253	141	5
510	349	374	191	344	142	174	110	5
283	546	133	599	609	251	761	692	5
370	333	285	409	309	339	715	637	5
633	391	414	446	440	259	154	143	5
37	259	37	247	265	239	64	108	5
456	334	349	307	334	235	261	141	5
301	411	188	635	373	436	609	543	5
544	392	355	203	363	143	0	107	5
20	250	21	68	266	65	210	164	5
459	342	343	238	313	194	34	68	5
604	383	404	335	371	231	152	101	5
577	387	382	540	414	334	254	188	5
34	257	34	35	261	35	181	116	5
519	409	325	257	408	162	327	210	5
292	358	209	583	340	440	615	539	5
703	403	447	434	446	249	171	186	5
398	352	289	209	352	152	354	233	5
528	355	381	248	348	183	102	84	5
444	355	320	233	354	169	138	65	5
361	328	282	141	319	113	32	80	5
639	392	418	250	376	170	100	154	5
77	268	73	25	280	22	77	101	5
412	335	315	194	323	154	153	125	5
473	349	347	199	356	143	80	100	6
38	247	40	21	252	21	253	279	6
433	373	297	893	372	615	722	639	6
81	254	82	58	260	57	314	323	6
400	341	301	253	353	183	264	161	6
116	312	95	68	326	54	95	131	6
592	399	380	392	444	226	254	173	6
510	351	372	170	334	130	89	135	6
142	389	94	258	434	152	639	583	6
244	324	193	250	319	201	555	485	6
382	350	280	144	330	111	141	150	6
466	338	353	155	315	126	178	170	6
459	359	327	258	353	187	87	117	6
32	271	30	73	272	69	585	495	6
505	346	374	281	347	207	164	83	6
52	287	46	29	281	27	101	41	6
525	349	385	324	326	255	148	122	6
258	311	212	249	305	209	574	493	6
465	332	359	176	305	147	131	97	6
439	349	322	395	328	308	256	208	6
157	337	120	1023	267	982	100	108	6
565	384	377	364	356	262	139	178	6
430	346	318	159	342	119	68	65	6
571	367	398	292	387	193	175	110	6
32	294	28	149	281	135	160	120	6
632	390	415	385	353	280	161	131	6
62	262	60	18	264	18	171	76	6
548	358	391	227	347	168	79	97	7
331	341	249	393	337	299	654	577	7
486	505	246	494	489	259	185	222	7
28	255	28	18	268	17	132	129	7
443	324	350	171	336	130	169	110	7
37	285	33	413	290	364	141	83	7
515	348	379	341	354	247	160	31	7
31	289	27	47	269	45	67	74	7
483	368	336	222	368	154	111	74	7
948	553	439	1023	267	982	691	639	7
255	425	153	483	401	309	264	306	7
334	403	212	841	343	629	415	445	7
51	323	41	203	304	170	201	157	7
443	387	293	244	368	170	119	157	7
191	355	137	245	363	173	407	357	7
36	299	31	353	309	292	245	170	7
519	371	358	265	364	187	67	136	7
447	354	323	414	451	235	205	168	7
76	338	57	285	397	184	295	195	7
482	359	344	289	458	162	220	204	7
459	341	345	259	319	208	105	125	7
610	412	379	267	384	178	0	90	7
528	360	375	256	351	186	123	192	7
485	351	353	192	383	128	98	138	8
48	266	46	38	286	34	79	32	8
554	365	389	218	349	160	77	89	8
482	346	356	193	362	137	76	119	8
417	341	313	280	359	199	176	97	8
220	299	188	203	291	179	660	581	8
29	306	24	23	306	19	92	101	8
498	346	368	198	349	146	142	111	8
729	481	388	508	538	242	653	573	8
173	329	135	147	318	118	685	614	8
220	337	167	287	350	210	659	595	8
451	331	349	187	314	152	143	185	8
423	345	314	238	357	170	83	98	8
35	445	20	153	637	61	551	460	8
88	257	88	72	251	74	393	347	8
41	342	31	37	404	23	132	125	8
468	355	337	220	357	157	154	98	8
458	343	341	294	416	181	238	166	8
322	1023	80	1023	335	781	191	125	8
326	342	244	568	336	433	674	600	8
20	258	20	152	300	130	513	421	9
25	283	23	241	319	194	89	98	9
27	289	24	266	324	210	178	161	9
30	255	30	24	264	23	67	79	9
625	373	429	505	397	325	168	152	9
471	352	343	276	396	178	111	56	9
33	266	32	21	280	19	94	113	9
31	276	29	18	269	17	122	53	9
33	268	32	14	259	14	148	51	9
624	408	392	478	384	318	199	138	9
1023	541	484	1023	520	504	403	326	9
565	368	394	225	343	168	95	145	9
38	277	35	207	331	160	83	108	9
192	308	159	361	316	293	56	71	9
525	347	387	244	361	173	120	83	9
398	339	301	321	375	220	320	243	9
237	294	206	257	299	220	637	560	9
583	369	405	354	365	248	168	97	9
29	252	29	35	244	37	412	308	9
263	332	202	386	340	290	684	621	9
510	393	332	216	403	137	185	131	9
51	254	52	59	259	59	421	333	9
545	364	383	260	379	176	157	79	9
579	437	339	299	364	210	42	67	9
446	369	309	656	487	345	214	148	9
432	363	305	189	324	149	76	195	9
398	348	293	200	326	157	175	126	9
406	353	294	166	344	124	61	139	9
611	437	358	683	475	369	170	107	9
379	370	263	672	376	458	600	562	9
638	442	370	337	433	199	252	117	10
383	348	281	221	374	152	193	192	10
395	330	306	237	329	184	183	169	10
27	267	26	179	275	167	276	199	10
40	277	37	352	298	303	68	97	10
343	356	247	201	333	154	161	86	10
813	471	441	518	468	283	68	146	10
679	421	413	591	520	291	328	209	10
88	378	59	605	390	398	135	116	10
402	352	292	192	351	140	150	152	10
550	401	351	410	397	264	237	219	10
293	301	249	339	302	287	647	561	10
767	491	400	883	444	509	333	242	10
425	360	302	488	346	360	726	645	10
41	251	42	55	256	55	255	222	10
466	333	358	152	336	116	94	153	10
51	284	46	83	308	69	100	105	10
40	258	39	37	268	36	412	344	10
462	342	346	217	352	158	74	74	10
330	328	258	296	297	255	675	606	10
453	344	337	180	347	133	238	129	10
25	285	22	21	590	9	61	94	10
558	419	341	235	432	139	164	36	10
475	352	345	226	330	176	114	105	10
84	294	73	52	341	39	56	102	10
26	276	24	146	312	120	171	126	10
38	262	37	29	288	25	107	84	11
757	421	460	670	431	398	335	229	11
392	351	285	229	397	148	299	171	11
531	364	373	184	398	118	452	351	11
29	326	22	511	340	385	77	92	11
114	320	91	1023	274	955	89	148	11
577	394	375	245	383	164	86	135	11
26	292	22	280	310	231	267	190	11
210	311	173	279	322	222	608	531	11
224	357	161	217	409	136	708	641	11
50	260	49	65	262	64	266	246	11
478	342	357	238	334	183	220	146	11
173	284	156	136	288	121	662	586	11
391	338	297	143	389	94	135	108	11
437	328	342	202	345	150	104	138	11
324	329	252	360	318	290	658	589	11
61	281	56	216	287	193	484	399	11
70	287	62	488	288	433	125	111	11
429	359	306	467	332	360	368	299	11
147	271	139	70	269	67	326	322	11
92	266	88	86	295	75	149	161	11
443	346	327	242	363	170	199	111	11
28	273	26	21	296	18	82	125	12
619	438	362	692	409	434	199	111	12
59	266	57	36	283	33	117	97	12
468	406	295	855	420	521	656	599	12
441	345	327	187	346	138	200	116	12
790	446	453	563	430	335	269	206	12
26	248	27	19	255	19	136	64	12
23	298	20	22	363	15	62	98	12
34	250	34	33	250	34	209	166	12
89	267	86	36	290	31	114	61	12
38	264	37	11	265	11	59	79	12
442	337	336	228	368	159	86	24	12
513	356	369	255	371	176	164	65	12
67	252	68	25	242	26	257	292	12
91	255	92	55	250	56	454	371	12
387	317	312	179	316	145	105	125	12
25	254	25	11	273	10	55	79	12
438	357	314	277	356	199	221	71	12
424	346	314	273	352	198	150	153	12
228	290	201	149	274	139	523	462	12
224	353	162	272	430	162	667	604	12
19	247	20	66	282	60	83	113	12
29	284	26	263	283	238	51	101	12
116	303	97	213	323	169	628	536	12
499	364	351	182	348	134	74	116	12
23	252	24	10	260	10	102	119	12
206	317	166	201	304	169	688	596	12
23	255	23	7	236	7	86	55	12
390	342	292	151	323	120	123	120	12
198	406	125	337	447	193	684	619	12
29	250	29	16	297	14	136	107	12
534	361	379	292	338	221	165	146	12
434	340	326	199	341	149	309	228	12
33	259	33	21	260	21	94	153	13
669	456	375	260	440	151	221	114	13
541	385	360	337	410	210	255	217	13
387	480	207	1023	267	982	185	255	13
59	320	47	151	328	118	518	433	13
369	342	276	133	327	104	38	79	13
670	524	327	214	467	117	138	104	13
25	259	25	13	263	13	136	38	13
35	254	35	19	272	18	181	116	13
550	434	324	216	439	126	192	153	13
490	369	340	272	346	202	104	146	13
223	340	168	304	326	239	334	353	13
51	334	39	563	331	436	209	175	13
24	246	25	30	248	31	116	95	13
132	296	114	465	379	314	290	222	13
520	368	362	385	411	239	165	150	13
498	356	358	251	345	186	208	178	13
28	255	28	14	253	14	183	128	13
64	377	43	532	446	305	331	274	13
429	339	324	534	319	428	693	612	13
454	338	343	157	349	115	156	53	13
931	565	422	1023	531	493	377	268	13
398	355	287	182	346	135	80	116	13
305	428	183	413	492	215	184	195	13
426	374	292	565	368	393	703	631	13
287	370	199	592	426	356	705	635	14
43	308	36	356	337	271	392	312	14
27	257	27	193	257	192	80	95	14
522	359	373	249	344	186	46	101	14
71	272	67	35	271	33	92	120	14
508	373	348	407	362	288	176	76	14
485	351	353	205	334	157	178	135	14
510	374	349	357	449	204	217	190	14
204	289	181	189	278	174	578	517	14
257	393	167	1023	267	982	444	364	14
288	393	188	494	384	329	233	260	14
568	385	378	330	386	219	179	51	14
497	348	365	245	323	194	92	122	14
40	285	36	78	280	71	567	476	14
75	255	75	32	251	33	276	337	14
507	357	364	134	328	104	73	70	14
255	307	213	245	289	217	579	500	14
253	316	205	283	301	240	682	599	14
65	258	65	13	275	12	116	129	14
462	354	334	234	331	181	133	87	14
275	293	240	247	297	213	608	560	14
242	300	207	167	291	147	559	510	14
20	255	20	13	263	12	6	90	14
417	346	308	211	318	170	229	192	14
23	253	23	28	269	26	105	70	14
247	397	159	358	422	217	597	543	14
514	353	373	227	353	165	87	133	14
510	380	343	296	335	226	120	152	15
669	406	422	588	362	415	188	188	15
510	385	340	331	368	230	51	90	15
1023	458	573	791	534	379	232	169	15
29	260	29	184	263	180	102	56	15
439	346	325	221	373	152	52	122	15
287	334	221	274	361	194	481	475	15
108	370	75	306	340	231	651	563	15
23	254	23	24	253	24	97	70	15
97	359	69	933	404	591	71	116	15
35	342	26	97	335	74	139	80	15
466	342	348	179	339	135	92	146	15
95	273	89	61	270	58	84	110	16
55	278	51	16	267	16	20	129	16
102	265	98	78	261	76	319	337	16
477	377	323	586	384	390	352	228	16
279	407	175	255	402	162	254	217	16
332	413	205	237	454	134	89	68	16
595	427	357	298	446	171	79	65	16
399	335	305	175	329	136	119	41	16
344	352	250	624	350	456	719	636	16
612	373	420	445	371	307	153	100	16
295	342	221	471	467	258	520	466	16
224	288	199	244	276	226	602	515	16
292	315	237	349	311	287	626	554	16
449	316	364	165	325	130	126	55	16
444	335	339	206	352	150	120	116	16
479	345	355	154	334	118	105	53	16
372	341	279	432	329	336	712	629	16
525	365	369	246	362	174	158	105	16
556	368	387	233	335	179	102	142	16
921	645	366	566	578	251	102	126	16
234	298	202	204	284	183	659	574	16
178	334	137	418	371	288	628	566	16
139	288	124	158	295	138	655	566	16
42	343	31	311	331	241	460	365	16
587	447	336	692	411	431	381	288	16
258	311	213	474	294	413	624	553	16
393	361	278	157	336	120	55	6	16
234	327	183	282	329	219	649	574	16
517	385	344	444	359	317	284	195	17
352	342	264	128	326	100	149	136	17
43	253	43	9	231	10	114	119	17
85	302	72	94	298	81	606	527	17
468	347	346	273	324	216	171	170	17
95	269	91	45	310	37	64	117	17
432	355	312	455	390	299	261	164	17
34	255	34	169	256	168	136	111	17
256	356	184	228	354	165	578	537	17
28	270	26	37	269	36	73	83	17
26	280	24	22	286	19	104	111	17
21	262	21	232	276	216	79	89	17
510	363	360	315	355	227	245	145	17
29	263	28	24	288	21	94	53	17
26	313	21	108	302	91	269	214	17
26	278	24	45	272	42	523	435	17
397	360	282	196	358	140	178	160	17
435	322	346	150	317	121	82	157	17
34	258	34	267	265	258	149	113	17
44	252	45	17	244	18	218	241	17
545	359	388	355	386	236	208	149	17
536	375	366	279	366	195	149	89	17
572	445	329	1023	267	982	650	576	17
412	339	312	176	348	130	158	110	17
505	354	366	270	370	187	116	131	17
520	356	374	333	402	212	281	193	17
567	399	364	565	382	379	416	317	17
45	256	45	27	315	22	136	135	17
220	299	188	260	302	221	487	415	17
131	288	116	129	315	105	179	131	17
278	333	214	355	339	268	684	601	17
501	380	337	199	336	152	46	92	17
226	344	169	349	352	254	694	626	17
403	345	299	217	331	168	131	104	17
516	375	352	304	421	185	116	171	18
430	372	296	412	412	256	214	187	18
473	341	355	250	335	191	34	82	18
27	253	28	127	262	125	65	55	18
70	313	57	30	311	24	102	89	18
228	311	187	436	304	367	664	592	18
55	260	54	57	265	55	522	436	18
521	348	384	620	388	409	245	171	18
515	362	365	214	384	143	146	62	18
39	267	37	23	298	19	150	101	18
317	375	216	541	343	403	315	398	18
20	254	20	18	297	16	89	119	18
552	430	329	211	450	120	70	152	18
469	348	345	282	360	200	169	168	18
68	313	56	123	306	103	622	535	18
82	663	32	1023	532	493	215	185	18
243	318	196	272	309	226	663	579	18
446	330	345	217	334	166	156	39	18
492	361	349	214	402	137	171	92	18
73	304	61	597	302	506	105	26	18
516	354	373	312	377	211	169	128	18
623	426	375	556	496	287	264	101	18
457	344	340	154	367	108	84	105	18
489	355	353	139	328	108	153	24	18
30	259	29	22	256	22	156	71	18
167	383	112	450	419	275	506	493	18
626	411	389	747	389	492	239	186	18
210	319	168	207	295	179	599	534	19
24	265	23	74	283	67	142	98	19
401	336	306	175	330	135	55	119	19
474	345	352	213	351	156	158	70	19
448	330	347	152	376	104	30	105	19
617	386	409	518	440	302	303	204	19
456	366	319	215	356	155	149	122	19
40	278	36	54	331	42	108	79	19
577	378	391	317	396	205	157	62	19
445	375	304	159	355	114	83	22	19
533	378	361	330	356	237	262	143	19
49	311	40	493	311	406	510	419	19
494	361	351	296	347	218	84	101	19
40	274	37	449	289	398	59	110	19
117	285	106	59	291	52	530	484	19
513	371	354	319	342	239	84	143	19
491	355	354	246	376	167	94	92	19
452	411	282	654	403	416	597	518	19
31	287	27	251	304	211	83	76	19
550	366	385	439	436	258	256	206	19
179	340	135	334	336	254	555	520	19
30	295	26	120	289	106	161	107	20
42	249	43	38	250	39	252	229	20
485	373	332	451	359	322	285	116	20
22	255	22	39	266	37	122	95	20
310	343	231	707	340	533	761	689	20
483	338	366	182	324	144	218	179	20
35	341	26	262	346	194	179	83	20
211	286	189	191	279	175	450	428	20
36	272	34	269	286	241	92	113	20
314	402	200	604	366	422	629	555	20
39	253	40	16	250	16	67	100	20
292	320	233	337	311	277	697	618	20
269	301	229	309	289	274	126	141	20
430	388	284	956	365	671	651	612	20
24	311	20	201	382	135	359	285	20
593	588	258	1023	345	760	822	749	20
462	350	338	151	334	116	61	71	20
453	349	332	290	415	179	128	133	20
405	343	303	117	328	91	100	157	20
826	514	411	580	716	208	389	310	20
565	375	386	313	490	163	89	113	20
22	251	22	10	285	9	83	71	20
646	432	383	454	408	285	22	131	20
67	259	66	111	258	110	570	479	20
560	375	383	340	361	241	153	139	20
47	328	37	73	321	58	632	544	20
22	251	23	30	264	29	76	90	20
34	316	28	74	422	45	397	306	20
25	312	20	176	357	126	204	150	21
534	370	370	263	392	172	98	76	21
494	353	358	193	371	133	119	58	21
507	364	357	350	394	228	107	138	21
384	331	297	311	341	234	98	119	21
86	284	78	538	286	483	86	102	21
47	277	44	52	447	30	94	51	21
672	417	413	872	396	565	395	317	21
26	313	21	379	351	276	310	205	21
182	293	159	174	289	155	633	548	21
539	395	349	291	508	147	166	113	21
1012	567	457	1023	453	579	474	380	21
473	353	343	237	337	180	149	62	21
362	354	262	518	396	335	595	536	21
521	363	368	220	384	147	146	145	21
529	404	335	348	388	230	98	86	22
22	262	21	175	286	157	164	154	22
505	368	352	280	348	206	95	95	22
83	351	60	783	358	561	125	169	22
457	353	332	212	326	166	153	180	22
34	289	30	27	286	24	42	131	22
480	348	353	182	352	132	180	165	22
511	348	376	204	334	156	129	170	22
96	273	90	125	288	111	374	279	22
371	356	266	211	334	162	74	135	22
228	297	196	222	289	196	568	498	22
211	298	181	364	299	312	608	530	22
530	346	392	169	321	135	95	119	22
293	321	234	410	336	312	628	553	22
71	267	68	34	265	33	162	58	22
274	317	221	396	310	327	655	574	22
470	359	336	187	323	148	97	76	22
146	289	129	224	287	200	442	394	22
474	344	352	349	348	257	145	131	22
450	358	322	269	361	190	170	158	22
69	255	69	46	254	46	411	357	22
300	326	236	429	323	340	667	582	22
392	341	294	193	351	141	97	82	22
35	266	34	73	262	71	519	437	22
366	387	242	479	378	324	639	567	22
58	251	59	29	249	30	382	326	23
30	314	25	299	407	188	101	116	23
798	463	441	514	510	258	122	76	23
102	258	102	60	255	60	248	347	23
401	343	299	323	350	236	229	181	23
27	251	28	10	252	10	83	79	23
34	257	34	17	274	16	59	100	23
414	340	312	222	314	181	107	114	23
426	338	323	384	357	276	150	105	23
44	260	43	299	258	297	98	135	23
388	360	276	114	305	95	265	145	23
21	264	21	19	258	19	77	139	23
56	275	52	86	349	63	87	153	23
550	373	377	299	364	210	107	102	23
466	351	340	242	335	185	108	90	23
100	309	83	761	309	631	76	67	23
77	304	65	589	312	483	128	41	23
378	338	286	195	339	148	142	108	23
650	438	380	482	447	276	419	341	24
213	342	159	257	364	181	679	613	24
33	275	31	37	289	33	499	402	24
400	363	282	215	338	163	61	4	24
437	359	312	263	351	191	59	90	24
425	339	321	203	346	150	68	6	24
132	311	109	677	339	511	82	119	24
230	306	192	235	292	206	575	494	24
116	291	102	214	297	185	131	80	24
40	267	38	29	292	25	52	80	24
750	405	474	661	405	418	165	87	24
559	358	399	169	348	124	181	97	24
22	268	21	17	252	18	123	100	24
43	258	43	92	303	78	107	150	24
537	380	362	245	383	164	164	100	24
491	369	340	251	391	165	119	38	24
32	264	31	118	286	105	129	92	24
158	378	107	261	357	187	714	644	24
88	273	83	461	273	433	110	73	24
428	332	330	274	335	210	317	267	24
364	336	277	593	315	482	647	588	24
481	359	343	247	389	162	43	102	24
578	381	388	492	581	217	268	193	24
33	263	32	10	269	9	83	136	25
504	408	316	181	421	110	132	82	25
264	305	222	440	320	353	628	557	25
226	320	180	176	307	147	490	481	25
485	343	362	244	371	168	179	117	25
464	334	356	285	328	222	316	214	25
487	337	370	330	328	257	80	123	25
897	493	466	822	489	431	219	245	25
27	253	27	101	258	100	42	128	25
504	430	300	1023	389	673	743	658	25
282	352	205	644	345	478	636	571	25
410	346	303	242	338	184	180	165	25
186	443	107	305	457	171	655	587	25
28	276	26	23	277	21	71	102	25
499	360	355	201	347	148	117	73	25
144	340	108	160	346	119	580	539	25
583	390	382	352	351	257	31	107	25
255	284	230	219	277	202	612	534	25
50	301	42	47	328	37	220	203	26
310	434	183	715	562	326	429	342	26
437	404	277	213	406	134	100	111	26
28	282	25	320	299	274	278	196	26
435	341	327	162	331	126	24	15	26
288	311	237	330	301	280	631	553	26
191	310	158	144	303	121	575	534	26
658	507	332	320	513	160	48	31	26
248	283	225	205	272	193	609	546	26
415	344	309	185	337	141	105	67	26
23	259	23	201	292	176	404	319	26
533	379	359	600	381	404	458	356	26
40	285	36	219	277	203	100	132	26
57	252	58	31	251	32	252	253	26
551	374	376	202	388	133	80	161	26
95	290	84	691	319	555	546	456	26
30	296	26	304	300	260	70	32	26
63	283	57	55	331	43	128	61	26
523	403	332	406	373	279	241	186	27
433	366	303	395	367	275	293	219	27
693	402	442	388	414	240	164	161	27
27	252	27	15	249	16	142	116	27
42	263	41	81	259	81	335	278	27
408	344	304	277	357	199	324	200	27
333	338	252	439	313	359	697	621	27
168	344	125	201	352	146	636	583	27
508	378	344	262	373	180	131	94	27
474	351	345	231	336	176	119	146	27
506	357	363	219	320	175	76	3	27
1023	679	386	1023	352	745	316	263	27
497	342	373	188	336	143	89	142	27
58	308	48	701	357	502	53	122	27
73	287	65	72	280	66	145	53	27
394	338	299	133	318	107	104	74	27
647	447	371	402	387	266	129	174	27
478	368	333	263	384	175	58	104	27
461	366	323	370	372	255	190	131	27
25	330	20	39	284	35	95	97	27
33	264	32	23	297	20	79	120	27
30	277	28	146	301	124	138	108	28
45	251	46	63	253	64	291	233	28
243	309	201	175	301	149	635	566	28
568	427	341	1023	269	974	685	611	28
592	369	411	376	352	274	122	123	28
34	268	32	241	272	227	65	119	28
541	474	292	202	486	106	117	30	28
512	359	366	311	335	238	123	41	28
460	342	344	282	380	190	113	131	28
54	262	53	211	310	174	434	355	29
466	368	324	886	427	531	776	689	29
25	260	24	6	285	6	70	98	29
211	315	171	207	305	174	691	604	29
32	270	30	71	261	70	421	341	29
387	348	285	887	326	696	623	552	29
430	366	300	612	359	436	732	655	29
29	263	28	22	271	20	97	43	29
612	402	390	380	366	266	246	161	29
26	299	23	281	313	230	89	139	29
469	373	322	269	368	187	160	101	29
466	381	313	275	356	198	268	179	29
118	326	92	147	348	108	609	563	29
19	247	20	12	239	12	114	108	29
461	335	352	211	332	163	128	164	29
531	474	287	805	485	425	743	683	29
195	303	164	203	303	171	586	519	29
40	292	35	378	323	299	92	92	29
286	328	223	466	323	369	680	605	29
28	250	29	24	246	25	345	238	29
86	280	79	176	277	163	432	355	29
351	358	251	635	365	445	571	494	29
252	323	199	411	323	327	661	577	29
530	383	355	401	349	294	170	190	29
41	268	39	115	279	106	241	213	29
437	347	322	299	339	226	87	123	29
189	375	129	459	346	339	409	368	29
376	328	293	127	312	104	131	98	29
78	255	78	66	257	66	274	291	30
469	341	352	346	336	264	52	105	30
26	277	24	380	274	355	51	89	30
79	268	76	49	338	37	98	119	30
463	363	327	221	347	163	198	92	30
510	347	377	190	326	150	185	119	30
27	248	28	20	249	20	105	108	30
494	351	361	207	334	159	187	86	30
546	365	384	352	370	243	92	59	30
634	394	412	558	445	321	300	209	30
53	262	52	75	264	73	245	152	30
535	358	382	331	367	231	131	113	30
478	340	359	170	307	142	90	170	30
65	282	58	61	318	49	421	350	30
96	270	91	113	261	111	364	282	30
386	343	288	152	336	116	171	64	30
35	274	32	239	277	221	225	209	30
763	417	468	319	401	204	125	114	30
51	304	43	53	339	40	102	74	30
532	362	376	201	327	157	45	187	30
184	346	136	212	381	143	660	598	30
112	304	95	166	409	104	157	120	31
444	343	331	738	346	546	601	550	31
249	364	175	356	404	226	620	544	31
520	365	365	277	350	202	114	139	31
532	353	386	249	330	193	95	108	31
28	249	28	14	250	14	59	117	31
74	268	71	575	270	544	86	65	31
530	366	371	270	342	202	100	111	31
511	346	378	214	347	158	164	125	31
55	279	51	27	278	25	100	46	31
273	315	222	212	313	173	126	117	31
450	336	343	384	321	306	375	276	31
589	395	382	637	530	308	278	245	31
457	359	326	225	371	155	111	113	31
610	394	397	276	384	184	200	157	31
197	304	166	167	311	137	582	542	31
24	261	24	25	288	23	401	297	31
31	296	27	400	322	318	49	68	31
533	370	368	325	353	236	178	185	31
293	372	202	731	338	554	623	547	31
26	263	25	7	256	7	128	111	32
483	344	360	346	327	271	249	153	32
505	353	366	197	348	145	108	114	32
37	284	34	126	525	62	117	108	32
470	341	353	313	367	218	281	110	32
553	369	384	276	366	193	141	120	32
402	337	305	133	317	107	62	35	32
458	346	339	171	323	136	132	111	32
684	420	417	443	370	307	120	156	32
700	410	438	634	486	334	202	224	32
21	274	20	19	360	14	76	116	32
482	382	324	208	348	153	200	31	32
20	249	20	17	263	16	128	98	32
200	317	162	190	293	167	665	581	32
174	342	131	243	369	169	643	583	32
558	374	382	207	383	138	90	102	32
46	329	36	343	384	229	383	279	32
600	384	400	391	327	306	217	191	32
420	341	315	297	372	204	185	101	32
26	259	26	134	255	134	87	90	32
25	251	26	25	253	26	139	178	32
82	603	35	1023	461	569	123	136	32
166	383	111	223	422	135	633	597	32
129	331	100	212	348	156	616	559	32
479	341	360	268	318	216	102	73	33
536	357	384	233	343	174	131	89	33
32	259	31	17	256	17	101	114	33
557	347	411	341	347	252	342	301	33
566	382	379	449	348	330	132	160	33
255	310	211	203	310	167	614	573	33
27	291	24	60	299	52	574	485	33
22	259	22	17	257	17	98	149	33
920	471	500	1023	279	939	460	351	33
25	255	25	188	271	178	86	71	33
457	337	347	197	318	158	89	120	33
127	369	88	231	392	151	560	523	33
402	331	311	188	344	140	0	46	33
340	346	251	758	374	520	742	662	33
512	348	377	296	351	216	157	104	33
39	264	37	10	264	10	142	79	33
85	526	42	677	514	338	181	82	33
294	316	238	264	290	233	611	544	33
514	369	357	700	410	437	305	236	33
481	344	358	178	326	140	53	105	33
102	300	87	193	315	157	562	501	34
25	253	25	18	254	19	303	205	34
509	362	360	380	363	268	168	150	34
497	347	367	194	323	154	131	55	34
736	471	400	585	591	253	169	92	34
489	334	375	132	331	102	104	84	34
106	282	96	82	324	65	508	486	34
25	247	26	26	252	27	338	243	34
185	426	111	315	450	180	650	592	34
78	292	69	45	291	39	71	74	34
517	368	360	268	347	197	116	120	34
20	254	20	12	462	7	80	158	34
503	344	374	222	325	174	107	120	34
112	299	96	42	299	36	201	116	34
337	341	253	691	352	503	381	290	34
21	267	21	68	275	63	156	97	34
424	347	313	572	445	329	335	255	34
35	263	34	65	276	61	120	156	34
500	376	341	391	322	311	74	125	34
547	365	384	265	402	168	108	55	34
513	372	353	195	338	148	139	133	34
120	268	115	120	268	115	506	416	34
571	393	372	291	396	188	104	150	34
510	343	380	316	362	223	100	120	34
240	287	214	222	279	204	604	523	34
126	421	77	407	517	202	581	543	34
289	322	229	340	311	280	374	403	34
163	372	112	479	472	260	614	576	35
215	405	136	259	408	163	648	590	35
20	255	21	175	260	172	52	82	35
479	344	356	212	437	124	142	142	35
417	338	315	220	366	154	119	188	35
489	345	363	231	341	173	156	201	35
65	270	62	271	326	213	219	297	35
397	329	309	188	360	134	286	193	35
25	273	23	11	259	11	79	76	35
34	278	31	30	293	26	67	20	35
279	309	231	333	298	286	612	547	35
393	342	294	187	338	141	211	148	35
63	264	61	26	262	26	123	146	35
444	344	331	156	318	126	125	120	35
463	353	336	216	334	166	83	83	35
626	401	400	270	390	177	145	139	35
356	347	263	499	338	378	493	474	35
22	256	22	7	258	7	62	135	35
284	303	239	426	288	379	619	544	35
602	384	401	305	393	198	83	98	35
525	364	369	234	349	172	107	170	36
550	395	356	240	387	159	129	19	36
520	352	378	183	365	129	175	168	36
532	367	371	272	335	208	59	128	36
387	341	290	164	337	124	101	89	36
685	483	363	414	599	177	622	533	36
554	389	365	333	386	221	135	110	36
29	249	30	27	249	27	270	266	36
33	282	30	49	299	42	178	199	36
321	388	211	512	499	262	494	414	36
21	249	22	29	251	30	336	240	36
28	255	28	51	252	52	348	295	36
177	318	143	251	311	207	618	566	36
89	311	73	371	333	285	395	307	36
383	350	280	205	364	144	275	156	36
49	263	48	25	297	22	45	98	36
398	390	262	422	362	298	586	538	36
307	329	239	439	318	354	601	528	37
43	314	35	91	304	76	629	541	37
76	288	68	601	292	526	114	131	37
60	256	60	24	252	24	62	131	37
373	329	290	115	339	87	27	108	37
895	526	436	966	529	468	347	277	37
221	287	197	175	294	152	154	145	37
330	347	243	345	337	262	641	567	37
408	339	308	253	455	143	179	146	37
1023	583	450	1023	472	556	411	313	37
483	373	332	678	335	519	731	656	37
48	261	47	328	267	314	114	87	37
538	386	357	778	380	524	343	220	37
45	329	35	377	381	253	519	423	37
362	407	228	759	414	469	746	668	37
350	403	222	451	400	289	655	572	37
423	374	289	273	363	192	131	0	37
27	260	26	10	263	10	110	95	37
584	403	371	218	396	141	120	198	37
405	333	312	177	325	139	145	125	37
698	432	413	707	360	502	265	305	38
383	344	285	177	348	131	168	129	38
496	346	367	311	393	202	203	166	38
23	289	20	226	376	154	152	126	38
450	367	314	191	340	144	142	68	38
23	260	23	12	262	11	160	100	38
142	299	122	243	282	220	311	315	38
268	346	198	407	305	342	676	608	38
34	255	34	13	248	13	79	83	38
424	357	304	266	319	214	223	188	38
32	261	32	11	274	10	125	125	38
546	379	369	254	373	174	123	73	38
472	376	321	174	413	108	302	233	38
25	289	22	60	283	54	586	492	38
391	335	298	152	376	104	87	126	38
607	368	422	439	399	281	136	116	38
85	327	67	228	317	184	156	107	38
292	325	230	409	331	317	580	494	38
452	348	333	200	343	149	49	113	38
134	270	127	79	270	75	334	311	38
273	311	225	324	304	273	609	537	38
161	308	134	125	313	102	559	527	38
378	302	320	148	299	127	133	133	38
38	263	37	15	259	15	64	65	39
125	265	121	46	279	43	110	108	39
310	331	239	401	317	325	650	565	39
51	267	49	44	267	43	309	255	39
502	381	337	270	351	197	82	43	39
601	405	380	601	403	382	234	135	39
42	354	31	1023	336	780	42	117	39
31	388	21	498	437	292	295	223	39
471	363	332	624	323	494	743	656	39
54	251	55	27	252	27	145	214	39
32	283	29	181	288	161	217	171	39
608	384	405	350	339	264	132	80	39
245	340	184	275	345	204	689	610	39
66	314	54	332	440	193	266	194	39
440	331	340	236	339	179	58	120	39
273	367	190	974	372	670	573	535	39
77	256	77	58	252	59	206	223	40
76	262	74	106	259	105	352	254	40
84	308	69	197	314	161	31	55	40
39	334	30	254	353	185	258	164	40
430	329	334	326	327	255	186	160	40
545	369	378	225	351	164	194	80	40
256	300	219	205	288	182	574	523	40
256	341	192	246	334	188	633	558	40
187	293	163	162	282	147	565	490	40
540	398	347	757	425	455	255	190	40
627	393	409	237	381	159	143	153	40
45	259	45	15	282	14	61	87	40
79	268	75	25	276	23	148	77	40
548	366	384	329	360	234	148	28	40
166	330	129	181	342	135	573	533	40
29	257	29	144	273	135	43	90	40
152	374	104	210	403	134	681	613	40
456	354	331	213	345	158	114	83	40
708	486	373	388	467	213	161	102	40
329	339	249	487	346	360	649	585	40
498	347	368	255	319	205	129	73	40
26	247	27	25	268	24	173	158	40
45	267	43	30	268	29	126	65	40
272	314	222	409	301	348	607	528	40
28	266	27	67	377	46	185	168	40
42	312	35	533	321	426	120	143	40
451	366	316	252	424	152	362	242	41
451	349	331	195	335	149	0	59	41
848	475	457	574	497	296	92	209	41
273	338	207	325	378	221	718	650	41
531	382	356	327	369	227	227	113	41
49	265	47	29	262	28	126	133	41
454	327	355	258	386	171	136	219	41
445	402	284	210	374	144	119	80	41
234	394	152	459	526	224	263	245	41
44	254	44	28	250	28	331	275	41
405	380	273	404	409	253	731	646	41
22	247	23	13	249	13	322	311	41
136	278	125	33	279	31	76	51	41
386	333	296	194	349	142	193	135	41
62	292	55	114	320	91	283	218	41
668	494	346	735	470	400	644	577	41
80	288	72	119	329	93	86	105	41
486	347	358	224	331	173	125	95	41
506	365	355	268	370	186	156	138	41
490	338	371	228	336	173	195	152	41
459	346	340	222	352	161	218	149	41
878	492	457	1023	381	689	548	461	41
459	352	334	222	383	148	249	157	42
47	259	47	15	267	14	105	77	42
550	371	379	326	342	244	175	161	42
23	258	23	32	249	33	424	322	42
468	344	349	201	339	152	129	74	42
50	271	47	22	287	20	131	111	42
690	409	432	378	402	241	142	28	42
586	354	424	356	376	242	160	131	42
133	275	124	103	301	88	507	460	42
24	255	24	16	255	16	145	166	42
52	264	50	75	276	70	397	347	42
31	246	32	23	249	24	111	138	42
398	339	301	166	342	124	170	32	42
25	253	25	8	317	6	83	82	43
455	344	339	196	343	146	108	70	43
138	309	115	132	286	118	402	376	43
560	398	360	220	370	152	68	0	43
258	304	217	227	302	192	615	545	43
153	333	118	212	333	163	510	425	43
29	261	28	44	292	39	536	453	43
430	361	305	226	348	167	111	156	43
251	306	211	345	307	288	560	489	43
151	355	109	229	384	153	628	574	43
270	302	229	321	318	259	655	579	43
263	323	208	483	305	405	613	552	43
337	369	234	1023	428	613	715	644	43
92	261	90	61	259	60	278	346	43
511	360	364	194	356	139	139	141	43
358	356	257	615	326	483	625	560	43
444	398	286	719	395	466	677	596	43
27	267	25	18	270	17	117	94	43
452	352	329	202	342	151	152	101	43
125	306	105	901	300	770	97	141	43
80	255	80	48	252	49	165	268	43
41	287	37	49	482	26	153	105	44
202	379	136	404	399	260	686	619	44
596	396	385	319	359	227	231	161	44
544	348	400	181	329	141	55	71	44
26	272	25	44	491	23	98	82	44
24	258	24	51	302	43	62	101	44
532	389	350	273	390	179	126	107	44
48	282	43	116	282	106	171	178	44
27	286	24	302	308	251	120	87	44
176	311	145	240	327	188	627	542	44
504	368	350	258	362	183	219	222	44
203	351	148	304	401	194	655	593	44
274	331	212	252	306	211	699	612	44
187	323	148	418	358	299	180	141	44
174	316	141	196	315	159	595	546	44
505	348	371	429	478	230	323	204	44
888	481	473	677	465	373	193	139	44
407	363	287	344	350	252	226	162	44
473	352	344	170	312	139	123	183	45
20	251	20	36	249	37	248	175	45
421	375	287	723	368	503	720	661	45
495	348	364	216	329	168	184	58	45
547	383	366	225	342	169	143	136	45
343	403	218	417	367	291	457	484	45
106	298	91	168	293	147	652	565	45
233	282	211	183	288	162	602	538	45
34	290	30	182	347	134	471	380	45
458	345	340	227	338	172	0	97	45
490	404	311	257	376	175	195	139	45
145	336	111	253	359	180	562	487	45
564	353	409	230	363	162	150	113	45
611	365	428	479	391	313	166	128	45
416	336	317	306	329	238	219	157	45
416	327	326	148	368	103	61	61	45
221	308	184	189	318	152	611	547	45
279	334	214	259	307	216	704	621	45
564	377	383	760	368	528	322	242	45
521	377	354	278	354	201	110	123	45
557	376	379	335	342	251	107	160	46
569	388	376	424	374	291	179	105	46
30	298	26	181	321	144	213	132	46
435	343	324	189	371	131	79	77	46
435	330	338	168	300	143	53	120	46
312	411	194	323	436	189	184	110	46
30	272	28	46	342	34	174	174	46
714	490	373	605	656	236	603	522	46
447	356	322	162	333	124	64	8	46
478	364	336	155	353	112	261	166	46
371	1023	58	1023	682	384	317	260	46
478	343	357	232	322	184	156	92	46
248	336	189	515	367	359	653	590	46
227	349	166	244	416	150	669	604	46
477	348	351	334	353	242	198	176	46
209	310	172	227	339	172	698	626	46
421	348	310	205	347	151	104	150	46
513	362	362	442	367	308	204	154	46
466	359	332	191	362	135	79	43	46
26	257	25	22	267	21	59	61	46
613	423	371	528	443	305	100	79	46
321	342	240	495	343	370	315	229	46
472	414	292	230	412	143	126	169	46
497	382	333	310	386	206	168	122	47
236	333	182	561	506	284	571	533	47
725	486	381	1023	349	752	412	309	47
49	292	43	52	355	37	156	89	47
335	314	273	379	316	307	671	587	47
84	263	82	34	266	32	89	95	47
39	270	37	25	272	24	59	77	47
422	336	321	384	336	293	202	128	47
448	335	342	205	325	161	123	139	47
137	285	123	200	281	182	543	455	47
452	327	354	151	334	116	73	119	47
25	259	25	8	246	9	132	77	47
496	349	364	233	390	153	353	272	47
458	331	354	327	432	194	210	143	47
594	370	411	222	334	170	136	59	47
412	374	282	524	426	315	373	261	47
561	376	382	188	344	140	87	160	47
477	353	346	178	330	138	145	131	47
207	281	189	203	282	185	500	450	47
43	266	41	271	280	248	59	67	47
26	255	26	15	252	15	98	104	48
469	374	321	251	345	186	86	26	48
315	311	259	445	309	369	625	540	48
893	545	419	1023	560	468	365	282	48
563	367	393	208	347	153	98	94	48
441	341	331	178	333	137	120	87	48
62	274	58	52	304	44	79	105	48
176	347	130	234	377	159	587	544	48
405	345	300	212	339	160	131	64	48
221	391	144	381	424	231	644	597	48
32	299	27	381	301	324	392	289	48
53	258	53	29	260	28	153	119	48
511	385	340	230	360	163	87	120	48
507	356	364	291	409	182	165	173	48
410	340	309	199	345	148	145	87	48
582	799	187	1023	267	982	290	183	48
346	312	284	393	312	322	645	584	49
27	260	27	10	248	11	92	132	49
123	326	97	158	376	108	605	557	49
382	339	288	135	317	109	80	95	49
47	268	45	10	274	9	98	92	49
588	382	395	340	368	237	110	97	49
45	337	35	311	327	244	278	210	49
435	338	329	144	309	119	61	65	49
34	254	34	24	251	25	498	416	49
531	382	355	306	347	226	56	122	49
345	352	251	409	327	321	713	627	49
1023	524	500	1023	295	890	444	349	49
38	301	32	198	326	155	158	123	49
62	260	61	21	273	20	71	73	49
334	308	278	310	305	261	520	511	49
448	343	335	192	296	166	186	123	49
232	378	157	217	390	142	244	110	49
395	327	309	156	319	125	15	116	49
213	313	174	270	302	229	618	540	49
66	365	46	646	447	370	48	95	49
225	293	196	215	289	190	571	497	49
51	259	50	54	264	53	383	305	50
112	373	77	208	370	144	682	604	50
47	415	29	310	416	191	285	202	50
461	342	345	192	332	148	58	146	50
38	270	36	15	264	14	136	74	50
423	330	328	187	325	147	82	145	50
22	257	22	11	271	10	102	145	50
104	416	64	300	372	206	524	499	50
490	337	373	297	332	229	181	111	50
62	342	47	35	335	27	165	73	50
206	305	173	225	290	198	630	541	50
41	252	42	19	251	20	378	309	50
428	343	319	192	306	161	41	41	50
295	315	240	352	328	275	616	549	50
397	343	296	142	320	114	135	122	50
49	264	47	77	272	73	445	357	50
56	278	51	13	278	12	107	107	50
26	285	24	315	303	266	145	100	50
393	337	298	205	320	164	135	123	50
135	289	120	156	283	141	355	356	50
488	350	357	200	361	142	316	226	50
268	320	214	331	325	260	647	561	50
479	351	350	470	363	332	219	148	50
203	321	162	301	394	196	647	588	50
23	290	20	235	309	195	317	232	51
554	363	391	287	376	195	83	0	51
251	344	187	205	356	147	579	525	51
626	388	413	536	391	351	131	104	51
38	254	39	29	257	29	456	373	51
32	308	27	117	285	105	59	98	51
451	399	289	578	694	213	309	209	51
424	335	323	174	345	130	129	132	51
26	252	26	14	261	14	104	146	51
287	309	237	303	316	245	565	525	51
386	340	290	219	358	157	117	92	51
392	348	289	169	356	121	142	41	51
20	257	20	5	256	5	125	82	51
446	337	339	188	350	137	129	113	51
493	342	369	228	351	166	77	77	51
406	345	302	222	338	168	92	48	51
518	404	328	356	367	248	122	128	51
310	324	245	353	334	270	623	555	51
452	338	342	135	337	102	158	86	52
363	350	265	451	332	348	500	476	52
433	335	331	152	333	117	136	53	52
431	323	342	119	317	96	165	74	52
553	384	369	280	404	177	154	114	52
42	320	34	85	312	70	601	510	52
48	298	41	376	297	324	133	101	52
30	266	28	154	277	143	104	38	52
444	340	335	170	312	140	56	100	52
24	252	25	16	251	16	136	84	52
426	338	323	184	338	139	143	187	52
255	321	203	380	313	312	614	531	52
165	382	111	490	395	318	548	521	52
482	391	316	814	383	544	700	628	52
76	315	62	495	357	355	343	260	52
193	332	149	164	383	109	685	618	52
682	375	466	555	364	390	221	142	52
412	345	306	202	325	160	149	82	52
372	325	293	336	302	284	678	598	52
476	353	345	188	333	144	82	79	52
107	267	102	75	266	72	307	322	52
408	330	316	217	362	153	148	105	52
166	346	123	122	352	89	614	564	53
103	298	89	825	301	702	90	162	53
28	267	27	27	337	20	122	86	53
417	342	312	159	325	125	105	14	53
497	359	354	333	317	268	173	146	53
446	351	326	482	396	312	295	209	53
488	361	346	216	360	154	79	77	53
336	349	246	487	325	384	649	575	53
536	349	394	214	338	162	76	73	53
550	372	379	281	355	203	128	49	53
517	361	366	260	348	192	101	161	53
491	351	358	557	479	297	266	200	53
108	262	106	66	266	64	399	352	53
77	329	60	387	325	305	449	358	53
63	265	61	335	265	324	132	55	53
646	401	412	322	380	216	123	126	53
289	330	224	500	312	411	441	421	53
411	350	301	236	332	182	199	170	54
507	357	363	177	347	131	94	89	54
397	336	302	160	332	123	98	79	54
241	359	171	307	343	229	522	488	54
87	305	73	34	290	30	105	51	54
205	383	137	612	394	397	649	591	54
20	253	20	73	258	72	207	160	54
492	351	359	293	332	226	178	145	54
453	360	322	345	416	213	116	203	54
301	314	245	390	317	315	611	541	54
119	344	88	124	349	91	626	571	54
164	346	121	261	366	182	662	597	54
28	256	28	23	262	23	126	119	54
33	317	27	341	373	234	80	74	54
25	252	25	13	254	13	43	79	54
509	452	289	443	414	274	452	360	54
60	293	52	463	297	399	56	42	54
47	271	45	21	315	17	105	34	54
421	370	291	923	406	582	662	600	54
22	260	22	12	269	12	131	133	54
423	324	334	264	338	200	36	87	54
473	354	342	341	374	234	183	129	54
40	262	40	91	332	70	138	156	54
462	344	345	242	382	162	101	105	55
673	414	416	1023	267	982	618	562	55
383	372	263	703	353	510	674	599	55
564	414	348	1023	356	737	462	363	55
24	252	24	11	244	11	67	128	55
573	371	396	207	381	139	131	84	55
382	343	285	126	370	87	68	98	55
493	402	314	462	369	320	308	170	55
234	328	183	248	316	201	678	597	55
262	379	177	336	395	218	664	584	55
47	271	44	282	269	268	79	94	55
418	344	311	188	352	137	18	145	55
81	266	78	46	286	41	86	110	55
62	256	62	63	260	62	342	282	55
82	396	53	209	419	128	717	630	55
111	298	95	66	284	60	82	105	55
439	359	313	397	346	294	419	502	55
457	379	309	401	412	249	221	132	55
547	395	355	547	428	327	249	141	55
511	350	374	180	345	134	102	168	55
425	342	318	293	334	224	161	116	55
452	358	323	337	345	250	154	74	56
194	322	154	205	308	170	557	495	56
419	343	313	208	330	161	181	120	56
511	447	292	901	415	556	714	648	56
31	290	27	215	315	175	237	184	56
100	257	100	22	254	22	162	122	56
345	339	261	158	322	125	165	79	56
51	259	50	16	277	14	100	116	56
32	249	33	26	249	27	234	186	56
440	339	332	417	359	298	327	230	56
64	263	63	30	293	26	76	181	56
338	316	274	161	309	133	107	80	56
355	331	274	163	315	133	62	143	56
50	265	48	16	273	15	114	68	56
425	439	248	715	378	484	670	610	56
443	339	335	216	386	143	53	162	56
269	298	231	347	288	308	533	479	56
350	1023	72	1023	267	982	353	277	57
437	333	336	179	319	144	128	97	57
435	366	304	232	359	165	101	180	57
473	361	336	384	365	270	196	131	57
37	255	37	30	268	28	87	111	57
436	330	338	159	319	128	145	97	57
485	359	346	162	323	128	71	131	57
211	307	176	285	320	228	680	613	57
457	354	331	212	375	145	100	154	57
23	250	24	6	256	6	53	126	57
503	393	327	272	363	192	18	110	57
554	401	354	257	420	157	74	48	57
22	250	23	46	263	45	416	315	57
521	348	383	254	346	188	79	62	57
466	344	348	263	339	198	87	125	57
286	319	229	267	308	222	689	613	57
410	342	307	154	314	125	97	129	57
32	254	32	25	249	26	114	139	57
106	664	41	1023	286	918	113	90	57
71	316	58	220	340	166	577	502	57
24	278	22	229	286	205	150	107	57
68	276	63	37	297	32	36	133	57
81	745	28	1023	387	678	205	220	57
81	258	81	62	253	62	235	224	57
464	351	338	756	345	561	690	624	57
484	344	360	315	340	238	247	192	57
503	357	361	202	340	152	135	107	57
435	346	321	141	308	117	101	67	57
53	276	49	312	289	276	357	265	57
375	340	282	209	327	163	154	200	57
211	357	151	310	348	228	204	193	57
459	346	339	275	352	200	239	146	58
28	271	26	202	283	183	117	77	58
20	256	20	20	283	18	113	82	58
107	708	39	1023	269	974	196	181	58
502	353	364	281	333	216	154	114	58
203	298	174	201	318	162	628	568	58
342	407	215	1023	390	672	705	636	58
683	402	435	405	376	276	56	158	58
45	260	45	14	251	14	82	77	58
448	355	323	391	379	264	254	170	58
234	424	141	1023	322	814	474	372	58
66	255	67	34	245	35	282	302	58
30	250	30	15	253	15	203	161	58
219	304	185	217	317	175	719	644	58
26	267	25	50	274	47	453	370	58
555	401	355	284	462	157	169	114	58
1023	509	515	1023	317	827	373	274	58
26	255	26	10	253	10	80	84	58
33	250	33	13	236	14	84	94	59
409	340	308	172	320	138	95	135	59
100	279	92	60	279	55	90	138	59
464	338	351	490	417	301	302	206	59
110	473	59	321	512	160	500	400	59
20	250	20	30	284	27	41	105	59
428	389	282	643	371	443	661	591	59
131	348	96	212	373	145	642	585	59
550	397	355	222	385	148	68	89	59
324	354	234	315	345	234	721	641	59
386	356	278	478	341	358	735	655	59
146	332	112	164	349	120	704	630	59
505	364	355	352	399	226	205	131	59
537	359	383	276	368	192	97	117	59
28	257	28	30	251	31	419	321	59
403	352	293	190	400	121	73	83	59
40	311	33	364	333	279	208	171	59
290	299	248	267	307	223	624	553	59
33	300	29	237	401	151	195	207	59
149	263	145	108	283	98	442	374	59
486	333	373	183	316	148	90	98	59
701	416	432	274	435	161	173	89	59
51	257	51	16	257	16	70	97	59
447	363	315	204	409	127	136	95	59
125	278	115	169	277	156	306	234	59
245	284	221	194	286	174	462	427	59
488	364	343	203	374	139	187	100	59
546	392	357	403	398	259	239	209	60
478	375	326	249	360	177	125	110	60
135	264	131	128	264	124	591	504	60
103	374	71	824	420	502	422	335	60
618	377	419	204	373	140	111	83	60
42	265	41	40	253	40	444	365	60
438	347	323	244	345	181	102	136	60
891	1023	199	1023	267	982	392	319	60
20	261	20	19	263	19	48	122	60
19	252	20	15	246	16	95	49	60
462	336	352	192	356	138	92	170	60
540	363	381	380	384	253	174	146	60
34	250	34	10	237	11	97	45	60
453	360	322	357	376	243	220	129	60
212	332	163	219	331	169	550	470	60
22	266	21	108	266	104	448	360	60
458	339	345	199	384	133	245	148	60
32	264	31	27	400	17	117	73	60
36	250	36	15	245	15	227	215	60
528	351	385	252	390	165	90	90	60
236	348	173	487	425	293	693	625	60
89	272	84	35	268	33	157	142	60
466	351	340	170	323	135	119	58	61
23	257	23	17	256	17	98	100	61
521	346	385	221	328	172	110	160	61
28	275	26	16	297	13	79	86	61
384	394	249	220	430	131	219	161	61
487	381	327	364	383	243	287	169	61
26	251	27	24	262	23	105	100	61
514	375	350	438	378	296	264	206	61
289	330	224	329	305	276	701	614	61
79	319	64	578	325	456	74	92	61
373	338	283	200	320	160	120	87	61
59	261	58	41	272	39	369	315	61
38	267	37	37	286	33	113	68	61
881	570	396	614	709	222	277	222	61
116	277	107	82	299	70	149	68	61
53	267	51	36	271	34	68	92	61
221	306	185	183	303	154	664	593	61
472	349	346	229	337	173	117	110	61
42	262	41	53	259	53	436	336	61
97	269	93	73	259	72	374	352	61
992	627	405	863	630	350	352	251	61
418	384	279	617	381	414	642	577	61
56	288	50	75	274	70	133	132	62
252	323	200	374	301	317	48	105	62
123	343	92	127	368	89	576	541	62
451	329	350	424	336	323	294	240	62
61	304	52	120	305	101	644	556	62
568	363	400	251	346	186	56	116	62
420	349	309	250	322	199	100	58	62
661	387	438	308	399	198	67	166	62
514	350	376	207	336	158	94	97	62
24	246	25	10	249	10	104	148	62
562	380	378	293	357	210	55	74	62
467	359	333	292	393	190	175	240	62
34	248	35	13	242	14	62	70	62
44	267	42	31	282	28	157	87	62
603	381	406	356	365	250	98	128	62
321	352	234	423	322	336	622	562	63
87	436	51	869	500	445	265	216	63
78	313	63	554	312	454	102	94	63
406	366	284	232	326	182	110	104	63
212	296	184	361	304	304	565	503	63
80	262	78	183	258	181	317	261	63
497	349	364	171	331	133	120	149	63
375	335	286	240	309	198	157	169	63
635	388	419	343	364	241	49	168	63
91	275	85	61	276	56	321	307	63
403	343	300	714	332	551	458	444	63
401	327	314	145	319	117	135	125	63
361	405	228	435	459	243	691	643	63
601	502	306	710	451	403	227	359	63
554	364	390	227	369	157	114	110	63
460	371	318	293	396	189	101	149	63
127	916	36	1023	347	756	101	142	63
540	372	372	239	346	177	131	20	63
343	322	273	488	315	397	709	627	63
31	309	26	167	291	147	461	415	63
386	337	294	391	348	288	731	664	63
298	367	208	233	332	179	382	429	64
124	307	103	136	339	103	180	145	64
620	412	385	262	441	152	24	100	64
457	350	334	140	308	117	158	79	64
64	288	57	99	287	88	554	466	64
528	370	365	436	428	260	258	193	64
536	381	361	335	422	203	249	149	64
462	354	334	201	340	152	28	86	64
594	416	365	472	370	326	306	245	64
227	345	168	301	366	210	674	608	64
498	343	372	626	346	462	757	677	64
52	266	50	12	294	10	107	123	64
105	421	64	158	404	100	616	529	64
735	397	473	367	426	221	108	149	64
559	384	372	929	400	595	372	298	64
476	355	343	227	355	163	184	181	64
529	375	361	319	369	222	240	126	64
399	350	292	282	351	206	154	152	64
54	293	47	18	277	17	120	41	64
731	493	379	1023	267	982	529	442	64
414	355	299	159	362	113	107	76	64
519	396	335	349	391	229	111	131	64
454	340	342	282	328	220	116	46	65
513	365	359	656	380	442	312	220	65
27	342	20	54	315	44	122	139	65
504	360	359	167	316	135	133	82	65
597	404	378	428	455	241	133	169	65
516	401	329	325	403	206	101	198	65
39	249	40	40	245	42	133	194	65
484	332	373	197	310	163	48	105	65
485	346	359	223	337	169	126	86	65
619	402	394	565	430	336	241	138	65
187	325	147	171	339	129	667	603	65
21	248	22	14	250	14	143	204	65
451	378	305	180	411	113	104	90	65
410	389	270	183	369	127	90	87	65
308	314	251	306	290	270	451	469	65
451	335	344	196	306	164	67	183	65
711	408	446	528	371	364	73	90	65
537	369	372	268	357	192	164	143	65
428	346	317	588	330	456	732	647	65
75	320	60	662	406	418	52	170	65
497	356	357	148	322	117	111	195	65
51	282	47	46	326	36	245	138	65
83	287	74	719	299	616	142	107	65
467	344	347	281	367	196	122	113	65
881	476	474	758	465	417	213	153	65
407	380	274	855	366	598	697	618	65
29	274	27	171	286	153	90	157	66
506	357	363	243	333	187	70	71	66
570	384	380	327	376	223	67	152	66
494	370	342	566	429	338	423	364	66
21	262	21	19	266	19	120	45	66
177	353	128	284	390	186	654	595	66
273	362	193	694	462	385	679	611	66
464	375	317	241	355	174	190	146	66
235	295	204	215	291	189	623	556	66
33	261	33	24	248	25	82	70	66
21	259	21	120	264	117	114	76	66
70	283	64	166	280	152	364	300	66
51	286	46	50	285	45	520	448	66
23	257	23	12	265	11	61	152	66
91	340	68	911	338	689	146	160	66
510	354	368	240	352	174	114	49	66
272	316	220	286	310	236	614	552	66
32	252	32	179	259	177	128	117	66
651	409	408	617	391	404	175	122	67
123	359	88	211	350	154	545	482	67
20	252	21	187	249	192	128	83	67
294	377	200	488	445	281	670	605	67
312	548	146	1023	348	754	600	512	67
23	257	22	16	256	16	122	74	67
567	360	403	210	351	153	136	28	67
195	285	175	140	281	128	440	394	67
515	372	355	534	413	331	258	141	67
31	254	31	44	250	45	441	357	67
460	337	350	170	332	131	148	135	67
454	339	342	365	466	201	166	168	67
36	256	36	37	290	33	89	136	67
317	332	244	384	330	298	649	574	67
44	306	37	450	316	365	51	156	67
471	362	333	233	377	158	104	165	67
564	387	373	348	376	237	110	0	67
148	466	81	402	535	192	519	500	67
267	307	223	314	311	258	628	554	67
550	362	390	209	363	147	120	59	67
534	349	391	278	344	207	49	180	67
38	257	38	26	256	26	276	258	67
30	249	31	36	259	36	228	191	67
761	441	442	420	506	212	300	164	67
33	285	29	96	320	77	202	126	67
471	346	348	176	327	138	160	80	67
607	372	418	549	439	320	312	234	67
485	368	337	170	359	121	170	82	67
420	375	287	177	384	118	199	108	67
730	494	378	1023	267	982	475	383	68
520	383	347	308	408	193	223	157	68
536	359	382	239	325	188	125	169	68
495	423	299	992	401	633	680	603	68
24	246	25	15	235	17	108	209	68
442	358	316	303	376	206	129	80	68
463	360	330	176	348	129	73	98	68
731	409	457	661	433	390	202	233	68
74	296	64	486	303	411	105	133	68
475	340	358	355	401	227	292	237	68
148	287	132	156	286	140	627	538	68
244	315	198	311	305	261	626	542	68
495	361	352	194	328	152	98	58	68
39	268	37	66	449	38	387	292	68
499	373	343	297	445	171	164	149	68
566	367	394	242	351	177	14	64	68
42	250	43	41	256	41	368	322	68
530	352	386	248	324	195	89	143	68
21	274	20	93	283	84	98	90	68
415	368	289	692	346	512	688	615	68
494	399	317	417	440	243	165	184	68
44	280	40	26	294	23	138	94	69
179	340	134	290	354	210	497	496	69
37	263	36	10	255	10	145	110	69
68	267	65	56	309	47	90	185	69
159	322	126	200	354	145	639	586	69
460	373	316	246	358	176	70	58	69
48	288	42	207	329	161	239	132	69
111	316	90	720	315	585	111	80	69
278	325	219	526	308	438	610	546	69
363	345	269	657	367	458	689	625	69
687	503	349	1023	444	590	455	346	69
41	265	40	24	266	23	70	84	69
623	400	399	492	391	323	251	153	69
388	331	300	238	401	152	185	138	69
479	358	342	281	354	203	59	92	69
470	358	336	234	365	164	168	184	69
357	324	282	182	372	125	175	116	69
54	378	37	166	404	105	480	399	69
25	301	21	231	299	197	117	129	69
540	376	367	194	348	143	128	111	70
20	260	20	135	261	132	97	55	70
427	343	318	334	392	218	138	107	70
72	285	65	35	277	33	84	119	70
432	351	315	169	333	130	82	32	70
451	370	311	529	369	367	241	160	70
61	289	54	643	319	516	107	139	70
723	460	403	702	504	357	179	90	70
571	472	310	1023	551	476	391	320	70
494	350	361	217	345	161	51	105	70
387	330	300	155	335	119	51	70	70
475	352	345	398	400	254	165	149	70
173	295	150	192	301	164	414	379	70
27	264	26	17	278	16	101	52	70
329	320	263	137	337	104	120	87	70
214	753	73	1023	287	913	249	184	70
57	296	49	151	397	97	142	143	71
499	360	354	740	368	515	122	145	71
29	254	29	223	253	226	84	84	71
473	350	347	364	381	244	186	176	71
388	335	296	137	337	104	102	73	71
460	336	350	146	322	116	125	98	71
754	428	451	511	454	289	195	117	71
505	370	350	299	387	198	235	166	71
358	340	269	268	333	206	65	68	71
34	261	34	19	307	16	55	70	71
80	274	75	24	272	22	128	43	71
368	339	277	243	313	199	80	84	71
834	1023	155	1023	267	982	324	185	71
207	338	156	470	435	277	648	588	71
47	277	44	509	299	435	122	138	71
431	344	321	192	338	146	170	68	71
172	319	138	191	338	145	605	555	71
260	346	192	375	412	233	662	586	71
168	282	152	116	287	104	498	498	71
414	341	310	179	340	135	105	94	72
21	258	21	15	257	15	73	129	72
31	276	29	323	292	283	71	107	72
19	249	20	95	251	97	95	62	72
624	388	412	430	398	277	129	98	72
382	333	293	211	332	163	97	133	72
480	335	367	345	328	269	185	104	72
35	252	35	24	241	26	213	244	72
462	361	327	364	403	231	343	222	72
487	348	358	284	370	197	143	92	72
102	379	69	161	547	75	583	540	72
485	355	350	452	365	317	184	108	72
60	345	45	118	328	92	675	590	72
148	280	135	130	279	120	530	469	72
37	279	34	45	313	36	149	165	72
532	347	392	396	469	216	240	122	72
413	350	302	209	386	139	171	178	72
666	397	429	456	386	303	211	196	72
597	396	387	616	389	405	439	344	72
657	417	403	385	435	226	211	156	72
36	257	36	16	253	16	164	117	72
142	333	109	1023	304	864	82	158	72
463	340	349	212	349	155	169	148	73
602	396	390	274	391	179	168	131	73
484	398	311	593	375	405	211	113	73
507	361	360	254	366	177	111	87	73
21	270	20	149	275	138	200	146	73
492	345	365	261	359	186	125	119	73
133	407	84	308	407	194	632	576	73
90	370	62	166	383	111	505	493	73
154	271	145	130	294	113	101	141	73
30	249	30	13	243	14	168	239	73
485	380	326	250	404	159	165	158	73
59	257	59	17	246	17	128	67	73
573	411	356	300	414	186	226	122	73
599	415	369	392	396	253	28	173	73
160	277	148	107	270	101	462	416	73
20	248	21	20	250	21	34	100	73
499	353	362	350	330	272	168	141	73
271	339	205	249	340	187	589	508	73
137	314	112	101	329	79	545	520	73
521	354	377	206	343	153	62	19	73
25	296	22	56	271	53	105	135	73
422	353	306	324	391	212	170	117	73
324	330	251	717	308	596	649	596	74
463	341	347	213	358	152	79	0	74
519	345	385	334	330	259	198	95	74
295	310	243	502	295	436	560	482	74
71	300	61	566	301	482	136	178	74
654	413	406	401	398	258	122	131	74
359	343	268	256	379	173	185	97	74
206	431	123	253	432	150	580	546	74
31	256	31	15	277	14	100	80	74
78	270	74	158	286	141	116	122	74
440	358	315	184	347	135	149	79	74
456	348	335	182	326	143	71	77	74
647	379	437	293	354	212	171	76	74
46	277	43	398	285	358	77	117	74
158	275	147	145	269	138	445	374	74
518	449	296	665	503	339	708	627	74
546	389	360	201	368	139	128	129	74
506	363	357	304	374	208	122	89	74
296	325	233	351	317	284	508	481	74
108	268	103	90	264	88	462	413	75
228	343	170	494	364	348	720	636	75
241	297	207	437	334	335	648	588	75
383	389	252	525	383	351	657	584	75
80	272	76	24	285	21	114	56	75
120	291	105	22	272	21	108	92	75
39	306	32	282	351	206	453	362	75
535	346	396	234	343	174	90	84	75
156	306	131	221	293	193	612	543	75
27	293	24	264	321	211	171	148	75
475	339	359	173	324	136	86	28	75
398	352	289	259	345	193	168	135	75
138	462	76	1023	461	569	367	303	75
306	310	253	206	305	173	503	513	75
603	377	410	393	385	261	105	104	75
266	327	208	267	329	208	609	552	75
487	340	367	199	332	153	168	126	75
24	260	24	150	271	142	206	142	75
216	315	175	184	318	148	700	622	76
394	353	286	423	335	323	728	649	76
249	446	143	470	446	270	674	614	76
379	393	246	454	445	262	494	512	76
328	314	267	368	310	304	576	529	76
63	259	62	18	254	18	84	111	76
498	373	341	291	413	180	221	114	76
345	365	242	518	367	362	644	571	76
57	253	57	60	250	61	174	142	76
930	518	460	740	555	341	208	82	76
38	254	38	10	246	10	84	35	76
452	381	303	257	368	179	186	169	76
188	307	157	195	301	166	654	584	76
253	355	183	400	350	293	566	499	76
453	348	334	365	346	270	139	208	76
28	259	28	47	264	45	374	280	76
551	483	292	355	582	156	73	154	76
41	258	41	12	243	12	113	68	76
136	286	121	74	316	60	217	348	76
487	341	365	167	333	128	141	114	76
27	255	27	13	275	12	89	97	76
396	346	293	180	334	138	73	126	76
325	323	258	424	306	354	652	587	76
731	438	428	626	442	362	180	181	76
511	344	380	188	310	155	105	80	77
449	335	343	184	350	134	128	136	77
508	376	346	285	390	187	162	101	77
40	262	39	145	297	125	192	135	77
658	434	388	395	395	256	170	126	77
50	258	50	14	256	14	61	95	77
650	379	438	349	404	221	165	43	77
457	338	347	216	315	175	258	235	77
669	442	388	780	429	465	135	71	77
292	313	239	402	302	340	662	578	77
55	262	54	54	290	48	119	153	77
449	367	313	252	365	177	108	105	77
400	326	314	190	326	149	31	49	77
100	284	90	66	339	50	97	49	77
430	343	321	217	338	164	149	107	77
30	328	24	328	348	241	281	235	77
469	347	345	236	341	177	188	97	77
63	265	61	83	266	80	325	282	77
561	370	388	276	374	188	102	129	77
60	285	54	38	305	32	100	62	77
87	312	71	448	349	328	357	257	77
550	372	378	338	350	247	23	83	78
154	326	121	233	326	183	576	497	78
564	383	377	600	368	417	288	190	78
28	290	25	322	295	280	120	146	78
30	289	27	77	328	60	585	495	78
26	251	27	26	252	27	377	310	78
219	311	180	222	306	185	576	507	78
53	267	51	11	269	11	64	70	78
460	354	333	580	344	432	760	674	78
467	395	303	290	392	189	31	157	78
476	351	347	226	344	168	97	107	78
279	342	209	362	333	278	635	560	78
777	523	380	771	398	496	275	128	78
124	279	113	109	272	103	354	335	78
578	372	398	276	360	196	100	36	78
150	369	104	406	366	284	650	595	78
432	342	323	277	326	218	165	146	78
353	352	257	251	417	154	588	563	78
42	277	39	69	295	60	192	116	78
498	366	348	201	363	141	58	156	79
52	312	43	501	340	378	45	138	79
494	352	359	184	352	133	120	104	79
224	345	166	274	334	210	363	348	79
46	267	44	53	309	44	153	113	79
79	319	64	163	317	132	677	590	79
394	343	294	127	337	97	94	101	79
230	356	165	387	428	231	615	560	79
669	398	430	562	445	323	265	187	79
533	407	335	982	462	544	687	627	79
210	377	143	752	736	262	654	598	79
513	406	324	247	429	147	107	77	79
92	286	83	105	295	92	651	576	79
386	339	291	455	335	348	700	631	79
237	353	172	244	401	156	639	577	79
526	374	360	449	367	313	260	220	79
33	256	33	28	270	26	70	111	79
456	330	354	221	393	144	153	204	79
27	276	25	112	290	99	285	181	79
569	349	418	820	398	527	398	303	79
25	254	25	12	255	12	82	101	79
549	361	390	391	423	237	175	150	79
324	306	271	519	313	424	680	605	79
634	412	394	369	417	227	64	74	79
556	380	374	437	371	302	123	83	79
516	347	380	347	339	262	173	166	79
689	405	436	793	446	455	325	266	79
475	421	289	160	451	91	73	138	79
43	295	37	133	317	108	618	530	79
27	279	25	257	282	233	141	120	79
152	276	141	91	271	86	110	104	79
22	267	21	37	271	35	447	366	80
370	383	247	475	366	332	621	562	80
212	334	163	274	354	198	653	567	80
477	360	339	185	361	131	143	30	80
480	353	348	263	331	203	76	61	80
232	296	200	254	302	215	542	494	80
242	384	162	385	375	263	586	545	80
427	354	309	193	382	129	226	84	80
486	347	358	183	356	132	42	56	80
522	366	365	293	345	218	98	168	80
141	337	107	294	339	222	575	536	80
440	342	330	227	363	160	190	129	80
401	337	305	184	327	144	89	80	80
348	350	255	413	347	304	627	558	80
31	264	30	166	278	153	111	131	80
525	351	382	356	392	232	195	183	80
550	374	377	266	355	192	71	68	80
450	378	304	186	361	132	139	95	80
22	287	20	146	281	133	173	165	80
119	264	115	86	261	84	390	362	80
458	334	352	311	324	246	138	102	81
229	320	184	296	309	245	628	556	81
266	316	215	347	300	297	681	596	81
615	406	388	1023	445	589	208	165	81
34	252	35	10	249	11	100	143	81
451	356	324	220	342	165	181	170	81
535	353	388	481	412	299	304	237	81
583	390	383	635	463	351	608	515	81
556	459	310	307	402	195	107	111	81
39	323	31	108	330	84	658	572	81
23	276	21	13	275	12	158	84	81
230	296	199	220	297	189	631	555	81
521	344	388	194	354	140	100	107	81
39	283	35	251	302	213	86	102	81
404	347	298	194	370	134	181	61	81
75	263	73	78	265	75	479	405	81
43	316	35	335	327	263	80	95	82
21	253	21	18	256	18	84	56	82
462	373	317	269	360	191	79	90	82
67	286	60	502	295	436	46	92	82
471	365	331	307	380	207	196	119	82
522	355	376	232	319	186	105	162	82
522	361	371	371	401	236	243	111	82
404	340	304	234	332	180	97	108	82
215	306	180	252	304	213	637	552	82
159	289	141	96	283	87	464	414	82
540	377	367	301	347	222	98	58	82
154	287	137	125	270	118	593	513	82
192	391	126	311	404	198	403	340	82
333	320	266	370	310	306	683	596	82
399	330	309	234	330	182	107	142	82
301	360	214	237	429	141	598	537	82
497	343	371	226	332	174	102	70	82
446	381	299	911	397	588	680	612	82
588	389	388	256	391	168	129	108	82
379	338	287	163	322	130	133	122	82
89	308	74	146	315	118	436	333	82
469	336	357	209	329	162	122	82	82
31	267	30	75	277	69	111	122	82
528	357	378	238	323	188	206	203	82
29	262	28	54	264	53	146	101	82
424	360	302	236	339	178	150	111	83
686	537	327	1023	490	535	729	661	83
483	360	344	234	342	175	105	174	83
482	355	348	310	391	203	214	164	83
501	384	334	352	356	253	119	98	83
514	337	391	254	361	180	80	170	83
491	357	352	202	345	150	58	126	83
26	258	26	13	262	12	94	76	83
55	457	31	455	509	229	111	162	83
467	347	345	197	327	155	87	119	83
376	339	283	185	381	124	170	161	83
81	268	78	85	268	81	356	276	83
52	279	48	46	285	41	70	123	83
26	344	20	418	369	290	119	53	83
505	349	371	238	340	179	158	168	83
291	321	232	428	331	332	707	618	83
490	352	356	639	423	387	445	333	83
482	339	364	260	333	200	156	146	83
408	352	297	531	329	413	736	658	83
429	328	335	655	308	544	710	629	83
26	296	22	64	352	47	79	114	83
533	359	381	349	401	223	174	111	83
477	346	352	487	416	300	208	126	83
20	254	20	10	240	10	122	126	83
25	264	24	29	263	28	429	339	83
54	301	46	31	336	23	97	84	83
24	263	23	31	282	28	138	145	83
24	282	22	205	287	183	344	217	83
23	292	20	250	304	211	185	122	83
38	272	36	221	291	194	73	97	83
264	407	166	562	383	376	211	180	83
28	271	26	14	313	11	150	83	83
392	349	288	165	337	125	164	139	84
479	348	352	157	343	117	136	157	84
199	331	154	239	321	190	725	641	84
92	277	85	164	293	143	401	329	84
473	376	322	289	331	224	104	89	84
453	335	346	240	328	187	192	120	84
252	351	184	520	485	275	676	607	84
114	377	78	249	500	127	614	566	84
521	400	334	321	431	191	116	102	84
206	314	168	255	301	217	554	471	84
43	342	32	67	286	59	131	45	84
378	333	290	178	318	143	139	117	84
35	254	35	35	262	35	94	113	84
34	258	34	32	258	32	206	186	84
553	369	384	228	333	175	146	97	84
38	291	34	62	283	56	602	514	84
437	333	336	134	319	107	64	73	84
424	345	315	232	350	169	158	111	84
370	348	272	451	335	345	713	632	84
44	298	38	97	276	90	264	206	85
412	355	297	512	368	357	222	160	85
48	287	43	370	317	298	56	34	85
440	352	320	291	338	220	28	87	85
27	256	27	22	263	22	68	113	85
502	364	353	298	388	197	224	35	85
85	345	63	194	365	136	709	623	85
495	382	332	169	365	119	102	149	85
496	386	329	620	382	416	755	667	85
40	265	38	21	283	19	94	92	85
489	358	350	253	385	168	101	120	85
251	356	181	381	419	233	705	637	85
165	431	98	415	462	230	678	612	85
29	266	28	270	268	258	87	142	85
451	334	345	156	328	122	100	125	85
60	270	57	125	296	108	89	166	85
484	373	332	373	422	227	208	122	85
454	364	319	283	321	226	148	150	86
481	370	333	333	369	231	76	145	86
327	353	237	218	356	157	534	444	86
416	347	307	168	346	124	132	92	86
26	304	22	69	293	60	514	425	86
148	301	126	198	302	167	375	315	86
27	256	27	33	275	30	98	131	86
403	323	319	160	352	116	168	158	86
478	357	343	297	371	205	146	100	86
489	362	346	247	352	180	98	46	86
343	330	266	382	313	312	712	630	86
566	381	380	343	406	216	183	166	86
465	381	313	398	394	259	195	111	86
479	365	336	305	439	178	97	174	86
215	342	161	332	411	207	665	601	86
498	358	356	194	385	129	142	117	86
444	361	315	367	337	278	364	278	86
480	366	336	287	380	193	174	111	86
474	336	361	360	354	260	281	174	86
251	297	217	227	290	200	647	569	87
343	327	269	489	319	393	731	653	87
35	285	32	41	278	38	145	105	87
496	366	347	219	366	153	104	156	87
305	321	244	333	329	259	602	541	87
428	334	328	211	339	159	152	133	87
22	254	22	16	263	15	90	61	87
503	348	370	212	318	171	73	52	87
562	382	376	336	353	244	56	102	87
681	435	401	357	471	194	200	133	87
310	303	261	376	299	321	629	561	87
33	278	30	327	312	268	131	90	87
268	381	180	539	438	315	720	647	87
373	333	286	154	311	127	71	77	87
773	429	462	498	474	269	164	120	87
499	384	333	324	481	172	415	353	87
26	292	23	253	316	205	55	107	87
439	328	343	214	340	161	224	97	87
550	364	388	288	358	206	270	128	87
33	252	33	7	246	8	84	104	87
572	366	401	317	379	214	216	105	87
25	265	24	139	281	127	135	161	87
846	506	428	894	462	495	246	185	87
448	358	320	816	389	537	346	278	87
575	375	392	312	350	228	150	90	87
30	257	30	111	279	102	434	367	88
556	368	386	215	347	159	82	90	88
284	315	231	333	306	279	631	564	88
29	258	29	239	262	233	74	67	88
299	345	221	284	362	201	715	652	88
42	253	43	23	249	24	249	220	88
431	343	321	200	324	158	43	82	88
401	329	312	123	303	104	51	102	88
504	360	358	259	363	182	194	139	88
179	294	156	219	284	197	584	495	88
29	259	28	148	272	139	90	104	88
26	251	26	7	233	7	82	97	88
42	269	40	31	285	28	113	38	88
484	363	341	446	334	342	343	252	88
303	336	231	312	338	236	627	563	88
333	339	252	388	328	302	537	487	88
509	343	380	375	337	285	435	331	88
896	543	423	1023	296	887	396	319	88
444	369	308	246	346	182	129	120	88
550	364	386	262	344	195	161	83	88
374	434	220	873	464	481	731	668	88
421	379	284	987	361	699	719	649	88
505	345	374	215	340	162	138	111	88
594	436	349	457	394	297	104	111	88
421	347	310	264	353	192	220	184	88
533	356	384	325	434	192	293	213	88
556	393	362	1023	434	605	484	401	89
36	267	34	47	278	43	305	233	89
232	356	167	239	341	180	654	594	89
245	301	209	224	297	193	621	555	89
505	397	326	281	407	177	116	142	89
420	330	326	154	328	120	117	94	89
151	271	143	114	261	112	490	418	89
525	349	385	296	333	228	110	56	89
117	274	109	106	276	98	608	517	89
280	302	237	254	293	222	680	600	89
462	400	296	276	407	173	131	132	89
410	371	283	343	363	242	667	622	89
25	257	25	19	267	18	77	79	89
53	254	53	11	261	11	235	311	89
1023	609	430	482	727	170	233	175	89
285	297	246	371	295	322	639	568	89
202	294	175	182	293	159	577	512	89
426	336	325	182	322	145	164	86	90
47	390	31	342	377	232	58	94	90
532	361	378	463	390	303	367	269	90
575	391	376	164	386	109	100	136	90
315	331	244	362	313	296	677	607	90
717	383	479	695	378	471	273	198	90
494	408	310	1023	267	982	369	230	90
33	273	31	20	267	19	100	68	90
218	324	172	279	321	222	604	517	90
226	307	189	248	290	219	635	549	90
493	345	365	291	389	192	166	71	90
23	279	21	163	277	150	152	90	90
291	324	230	356	322	284	609	547	90
236	897	67	1023	307	854	170	142	90
578	399	371	369	420	225	240	184	90
164	342	123	204	381	137	684	615	90
719	426	432	505	406	318	148	152	90
35	252	36	18	265	18	276	281	90
480	359	343	154	325	122	90	133	90
403	346	298	152	330	118	64	52	90
518	344	386	276	392	180	169	34	90
112	264	109	73	263	71	393	397	91
339	319	271	604	318	486	667	600	91
88	330	68	1023	267	982	143	70	91
269	378	182	523	394	340	701	632	91
445	358	318	159	315	130	53	136	91
34	333	26	386	353	280	83	82	91
572	364	402	274	374	188	183	123	91
25	280	23	52	506	27	83	111	91
288	356	207	320	363	226	680	633	91
471	344	351	176	329	137	94	86	91
475	331	367	181	321	144	83	77	91
57	324	45	127	319	102	600	511	91
115	286	103	48	288	43	150	117	91
216	293	188	257	291	226	655	567	91
284	319	228	214	302	181	511	477	91
28	258	27	20	265	19	116	87	91
35	373	24	575	345	427	90	132	91
55	308	45	80	141	145	178	64	91
436	340	328	218	304	183	180	138	91
94	355	68	45	338	34	119	39	91
516	378	349	292	361	208	139	73	91
281	396	182	738	434	435	653	592	92
354	329	276	216	331	167	110	142	92
41	260	40	35	260	34	79	62	92
479	340	361	288	326	226	329	238	92
328	321	261	193	302	164	142	104	92
572	379	386	912	426	548	335	196	92
26	263	25	35	262	35	356	319	92
181	300	155	93	293	81	97	116	92
39	251	40	8	254	8	145	133	92
308	338	233	367	336	280	629	560	92
628	401	401	211	433	125	77	48	92
133	270	126	94	293	83	393	359	92
502	355	363	320	391	209	111	41	92
67	310	56	683	297	588	101	141	92
22	257	22	184	286	165	157	114	92
365	325	288	141	332	108	114	49	92
443	344	330	264	328	206	241	173	92
24	308	20	184	330	143	166	161	92
445	352	323	249	360	177	209	143	92
521	373	357	430	373	295	162	56	92
52	251	53	21	243	23	263	279	92
24	250	24	25	293	22	97	105	92
546	389	359	688	376	468	776	707	92
563	382	378	291	411	182	100	102	92
1009	1023	125	1023	267	982	576	532	92
39	255	39	36	258	36	337	252	93
21	248	22	24	249	25	120	119	93
627	410	391	585	449	333	361	255	93
564	376	384	357	376	243	143	227	93
558	368	389	292	370	202	62	82	93
1023	395	664	1023	267	982	529	444	93
22	267	21	127	272	120	168	199	93
404	340	304	125	308	104	119	94	93
24	252	24	20	284	18	104	143	93
62	326	49	204	342	153	660	570	93
396	349	291	221	325	175	162	146	93
294	301	251	389	309	322	661	585	93
514	353	373	304	320	244	238	165	94
499	386	331	661	353	479	618	564	94
428	342	321	187	360	133	102	145	94
409	364	288	167	360	119	138	42	94
25	255	25	37	256	37	451	363	94
58	262	57	39	268	38	49	68	94
345	361	244	538	409	337	593	537	94
432	342	323	171	376	117	82	42	94
259	339	195	265	337	202	626	566	94
41	260	41	50	283	46	474	413	94
537	364	377	329	383	220	195	86	94
519	374	356	432	393	281	158	156	94
454	336	346	316	319	253	157	190	94
27	248	28	18	241	19	198	164	94
481	355	347	220	334	168	116	55	94
807	532	388	979	698	359	391	302	94
313	299	268	251	302	213	648	582	94
497	417	305	276	406	174	67	59	94
226	314	185	189	327	147	673	606	94
601	378	407	322	340	242	149	90	95
48	282	43	24	296	20	102	35	95
472	387	312	324	375	221	219	170	95
45	264	44	20	269	19	152	97	95
512	412	318	343	462	190	215	138	95
109	272	103	50	279	46	104	65	95
592	385	394	462	366	323	261	157	95
490	343	365	244	346	181	38	171	95
381	408	239	529	496	273	769	691	95
31	261	30	30	304	25	135	120	95
570	383	381	308	394	200	138	152	95
490	356	353	179	338	135	117	0	95
90	284	81	131	276	121	394	293	95
29	257	29	26	262	25	89	116	95
32	267	31	38	296	33	64	142	95
415	353	301	261	359	186	148	56	95
524	364	369	381	382	255	258	202	95
473	436	278	799	431	475	658	583	95
498	360	354	250	341	188	116	34	95
96	307	80	73	287	66	580	523	95
495	347	366	214	336	163	122	79	95
423	319	340	186	308	155	173	92	95
527	365	370	246	375	168	156	92	95
64	256	64	18	263	17	108	123	95
466	348	343	150	331	116	84	174	95
646	435	380	282	449	161	110	65	96
539	380	363	232	386	154	83	128	96
65	256	65	46	258	46	451	369	96
470	355	339	205	362	145	101	120	96
437	346	324	182	336	139	149	120	96
520	369	360	234	337	178	148	86	96
514	348	378	184	333	141	123	68	96
925	577	411	1023	403	650	392	305	96
38	270	36	29	297	25	87	71	96
431	359	308	223	357	160	102	128	96
37	308	31	69	286	62	407	331	96
577	372	397	249	375	170	107	145	96
78	264	76	78	264	75	315	293	96
22	286	20	176	283	159	176	116	96
530	365	372	368	382	247	185	136	96
457	337	347	240	326	188	240	138	96
497	365	349	407	390	267	356	266	96
599	368	417	504	360	359	162	119	96
36	335	28	312	366	218	80	56	96
458	343	342	203	314	165	26	111	97
37	330	29	333	321	265	327	221	97
81	258	80	53	254	53	350	326	97
20	246	21	15	246	16	92	170	97
63	306	52	231	353	167	184	136	97
530	362	375	223	382	150	98	34	97
218	365	153	200	353	145	366	340	97
715	445	411	752	454	424	171	176	97
31	262	30	14	264	14	82	126	97
530	360	377	197	316	159	90	135	97
479	453	270	743	444	428	789	708	97
461	356	331	518	422	314	271	205	97
244	329	190	269	315	219	650	572	97
479	347	353	221	345	164	110	98	97
50	346	37	121	334	93	123	77	97
39	316	31	258	317	208	221	192	97
33	258	33	241	264	233	125	119	97
491	342	367	302	353	219	169	192	97
551	410	344	214	388	141	101	52	97
94	287	84	132	291	117	591	507	97
471	354	341	325	351	237	116	107	97
38	279	35	87	284	78	170	113	97
504	359	360	221	384	148	146	38	97
454	341	341	256	327	201	74	70	97
398	345	295	524	376	357	634	582	97
228	301	194	216	306	180	667	591	97
632	409	396	381	421	232	131	207	98
312	349	229	241	309	200	508	538	98
445	339	336	201	320	161	162	64	98
513	382	343	329	418	202	141	43	98
237	331	183	248	330	192	637	560	98
38	251	39	29	254	29	238	199	98
511	365	359	353	477	189	274	171	98
94	358	67	850	383	569	83	128	98
441	352	321	234	373	161	83	84	98
73	295	63	495	319	397	334	217	98
83	273	78	71	272	67	550	472	98
23	272	21	64	287	57	138	89	98
504	364	354	216	341	162	101	139	98
492	344	367	217	344	161	61	94	98
355	339	268	346	349	254	700	637	98
36	269	34	341	280	311	95	131	98
459	334	352	272	321	217	84	168	98
287	303	243	338	292	296	633	567	98
496	333	381	590	357	424	325	250	98
40	262	39	17	303	14	114	116	98
38	267	36	63	272	60	80	95	98
429	347	317	137	310	113	122	125	98
59	275	55	31	279	29	102	79	98
275	300	235	249	297	215	593	518	98
468	369	325	233	372	160	67	126	98
393	369	273	641	366	449	674	607	98
494	366	346	207	377	141	165	102	98
382	365	268	745	378	505	726	646	99
287	342	215	509	381	342	676	611	99
492	358	352	286	364	201	62	141	99
458	388	302	695	650	273	436	335	99
335	343	250	300	399	193	176	141	99
24	261	24	11	254	11	108	94	99
363	341	273	149	306	125	74	92	99
190	348	140	238	359	169	692	625	99
406	374	278	850	419	519	727	655	99
25	248	26	13	246	13	97	114	99
22	254	22	19	257	19	76	74	99
466	378	316	287	364	202	190	71	99
26	259	26	237	303	200	105	77	99
46	258	45	22	258	22	157	94	99
198	382	132	274	399	176	692	617	99
384	349	282	159	351	116	156	10	99
22	261	22	8	265	8	89	94	99
509	356	366	335	343	249	84	114	99
396	324	313	160	333	123	77	113	99
466	368	324	340	442	197	310	224	99
527	361	374	384	386	255	216	164	100
337	327	264	386	329	301	678	595	100
63	291	55	78	298	67	381	327	100
572	376	390	240	371	166	101	138	100
414	322	329	210	340	158	120	83	100
523	346	388	293	332	226	132	215	100
484	372	333	281	335	215	79	119	100
574	449	327	277	437	162	162	86	100
34	288	30	397	316	322	135	117	100
215	315	175	195	308	162	661	587	100
355	394	231	517	395	335	616	536	100
549	363	388	235	342	176	39	59	101
107	342	80	201	361	143	617	530	101
21	257	21	69	272	65	150	150	101
305	370	211	325	348	239	582	531	101
500	362	354	693	482	368	402	311	101
23	250	23	33	256	33	219	149	101
33	376	22	423	393	275	309	199	101
522	367	363	303	365	212	108	68	101
410	340	309	236	318	190	123	101	101
519	370	359	224	368	156	160	102	101
392	355	283	158	334	121	186	35	101
438	372	301	297	349	218	87	122	101
24	286	22	174	381	117	184	97	101
568	391	372	418	389	275	218	203	101
431	445	248	815	457	457	724	652	101
23	269	22	93	276	86	508	413	101
103	265	99	71	266	68	135	139	101
404	348	297	139	314	114	71	80	101
248	311	204	276	307	230	711	625	101
33	279	31	438	290	387	98	122	101
37	282	34	302	291	266	128	126	101
909	572	407	672	450	383	477	397	101
436	348	321	398	328	311	120	51	101
519	368	361	257	346	190	153	173	101
425	345	316	184	387	122	89	55	101
577	380	389	325	444	188	240	205	101
29	300	25	239	319	192	126	104	101
26	252	26	28	263	28	120	80	101
445	347	328	220	344	164	128	145	102
26	276	24	44	281	40	462	373	102
577	380	389	485	410	303	440	372	102
548	342	410	258	339	194	84	105	102
284	306	238	262	294	228	664	584	102
388	350	284	253	351	185	104	114	102
172	287	153	150	340	113	603	540	102
584	386	388	285	360	202	152	43	102
519	357	372	265	429	158	263	150	102
114	337	87	196	348	144	670	614	102
620	472	336	676	475	364	230	183	102
451	341	338	196	340	148	158	135	102
467	355	337	406	400	260	267	178	102
63	261	62	13	241	14	122	113	102
203	389	133	228	392	149	491	433	102
267	317	216	283	308	235	709	629	102
516	367	360	364	389	239	201	105	102
28	266	27	11	280	10	114	87	102
450	328	351	166	336	126	86	133	102
407	341	306	234	336	179	131	56	103
70	325	55	483	346	357	401	303	103
467	346	346	180	319	144	181	133	103
70	268	67	57	263	55	62	84	103
625	370	432	574	337	436	550	480	103
569	384	379	352	361	249	225	90	103
494	381	331	410	434	241	79	26	103
481	355	347	305	359	217	136	65	103
442	330	342	199	337	151	146	100	103
383	345	284	206	372	142	135	188	103
442	338	335	200	345	148	162	125	103
35	260	35	16	274	15	52	51	103
395	344	293	149	327	117	83	101	103
258	308	214	186	314	152	635	576	103
139	277	129	121	273	113	441	419	103
29	269	28	54	277	50	492	398	103
308	373	211	419	393	273	524	490	103
573	381	385	303	357	218	79	59	103
45	263	44	18	292	16	123	111	103
55	253	56	47	249	48	192	146	103
655	397	423	352	377	239	64	113	103
20	253	21	16	253	16	84	126	104
448	374	307	202	366	141	110	150	104
62	254	62	39	253	39	252	205	104
471	373	323	948	419	578	461	379	104
29	257	29	15	251	15	80	90	104
27	257	27	189	268	181	89	79	104
174	299	149	199	315	162	629	559	104
424	331	328	152	325	120	104	97	104
333	342	249	467	316	378	668	594	104
26	261	26	56	265	54	300	231	104
449	347	332	145	331	112	84	84	104
369	328	288	682	319	548	698	632	104
33	261	33	263	328	205	79	86	104
518	380	349	732	359	523	339	284	105
222	336	169	247	366	173	673	612	105
362	334	277	133	340	100	120	135	105
21	249	21	138	264	133	122	84	105
22	257	22	28	269	27	104	143	105
43	284	38	155	281	141	174	117	105
49	263	48	20	268	19	84	148	105
206	508	104	1023	273	961	217	143	105
419	324	331	196	337	149	107	157	105
117	305	98	84	350	61	576	536	105
311	316	252	366	309	303	698	614	105
464	356	334	212	339	160	129	126	105
467	327	365	265	338	201	80	55	105
136	269	130	34	260	33	82	53	105
386	336	293	466	326	366	731	645	105
24	281	22	146	287	130	383	278	105
329	369	228	356	425	215	708	639	105
75	262	73	109	254	110	390	319	105
30	260	30	202	271	190	95	73	105
472	359	337	221	347	163	89	108	105
158	440	92	247	450	141	687	616	106
518	361	367	197	329	153	49	98	106
386	364	271	209	330	162	67	86	106
296	418	181	381	430	227	633	552	106
25	264	24	75	275	70	472	374	106
521	368	363	311	346	230	138	146	106
752	429	449	623	456	350	97	42	106
24	257	24	7	249	7	56	104	106
450	382	302	306	329	238	87	196	106
434	336	331	221	353	161	131	70	106
419	349	307	165	326	130	160	80	106
27	278	25	29	299	25	116	79	106
463	346	343	223	336	170	258	210	106
697	422	422	349	450	199	193	65	106
282	321	225	468	319	375	734	662	106
47	265	46	25	275	24	310	278	106
238	353	172	280	342	209	669	607	106
465	337	353	162	311	134	108	55	106
26	275	24	194	291	171	387	298	106
510	361	362	415	411	259	200	119	106
32	276	29	48	278	45	132	87	106
24	277	22	153	281	140	119	104	106
22	256	22	44	279	41	150	80	106
250	360	178	378	400	242	710	642	106
30	255	30	9	258	9	95	59	107
38	280	34	309	280	282	58	111	107
462	337	351	294	397	190	267	171	107
56	284	51	153	351	112	224	176	107
542	372	373	252	351	184	46	148	107
33	273	31	374	270	355	42	154	107
27	255	27	214	260	210	83	92	107
455	351	332	233	370	161	108	122	107
496	376	337	246	361	174	166	87	107
458	350	335	182	359	130	139	113	107
413	346	306	148	318	119	68	73	107
51	282	46	419	297	361	113	135	107
555	390	365	273	363	193	160	142	107
417	356	300	218	345	162	80	146	107
119	333	91	768	350	561	162	123	107
463	335	354	200	343	149	138	120	107
96	324	76	547	355	395	221	175	107
45	252	46	13	241	14	95	94	107
422	356	304	670	325	528	728	645	107
53	268	50	23	286	21	89	43	107
50	263	48	91	298	78	299	226	107
583	372	400	372	357	267	136	108	107
547	407	344	352	409	220	100	70	108
366	357	263	358	336	273	672	588	108
121	356	87	150	374	103	580	543	108
570	376	388	255	346	189	20	129	108
519	369	360	507	422	307	202	160	108
735	398	472	795	404	504	254	217	108
265	322	211	425	303	359	609	532	108
413	379	279	182	382	122	110	110	108
405	329	315	168	328	132	62	107	108
435	346	322	211	369	147	136	79	108
266	397	172	462	376	315	690	627	108
438	370	304	330	340	248	160	122	108
257	304	217	179	310	148	670	598	108
563	391	369	342	366	239	94	142	108
414	336	315	523	314	426	679	606	108
347	340	262	443	322	351	689	604	108
486	350	356	337	358	241	185	178	108
680	434	401	664	440	386	176	154	109
485	350	355	178	344	132	138	132	109
503	373	346	283	366	198	119	76	109
433	334	332	184	345	137	114	145	109
63	269	60	111	269	106	347	300	109
1023	728	360	1023	360	727	711	639	109
564	377	383	269	360	191	186	114	109
551	394	358	599	393	391	282	285	109
236	287	210	198	280	181	632	550	109
584	384	390	243	379	164	113	73	109
50	386	33	394	358	282	384	287	109
416	365	292	469	353	341	755	682	109
241	291	212	236	284	213	645	573	109
332	342	249	367	379	247	488	472	109
69	318	55	215	325	170	592	503	109
471	365	330	303	399	194	123	90	109
578	381	388	365	390	240	165	80	109
488	346	361	293	353	212	245	160	109
515	368	358	597	632	242	287	209	109
196	295	170	236	298	203	549	470	109
398	318	320	167	307	140	117	31	109
480	332	371	185	334	142	110	135	109
37	268	35	358	268	342	36	108	109
258	298	221	252	303	213	657	577	110
44	280	41	23	273	21	98	142	110
550	402	350	642	397	414	325	275	110
419	392	274	678	403	431	576	532	110
241	323	191	279	303	235	653	569	110
440	337	334	228	335	174	61	64	110
53	287	47	492	291	433	73	117	110
389	336	297	178	316	144	94	153	110
469	359	334	485	392	317	261	68	110
124	330	96	96	318	77	548	522	110
366	408	230	702	432	416	662	602	110
25	259	25	47	274	44	120	97	110
1023	996	263	1023	267	982	335	199	110
646	430	384	1023	299	876	486	395	110
216	272	204	57	281	52	174	120	110
19	248	20	13	242	14	74	97	110
29	276	27	98	285	88	175	119	111
52	307	43	430	317	347	119	73	111
416	320	333	150	319	120	58	119	111
312	341	235	463	336	352	673	595	111
318	329	247	327	303	277	697	617	111
80	302	67	649	313	531	77	131	111
37	276	35	92	370	64	58	102	111
50	323	40	257	394	167	344	238	111
23	266	23	227	270	216	126	100	111
438	327	342	138	345	103	74	84	111
510	375	348	335	372	231	162	117	111
31	255	31	20	272	19	95	120	111
465	351	340	148	336	113	77	111	111
358	358	256	592	352	431	679	604	111
35	301	30	507	312	417	133	120	111
66	262	65	40	251	41	126	30	111
499	362	353	323	350	236	268	135	111
468	375	319	252	351	184	152	114	111
595	382	399	292	358	209	94	135	111
474	341	356	225	348	166	117	70	111
25	258	25	15	275	14	86	84	111
376	322	298	191	318	154	142	107	111
33	355	24	281	458	157	266	174	111
309	321	246	221	333	170	626	569	111
70	293	61	448	356	323	248	210	111
523	354	378	447	490	233	295	187	112
49	259	48	33	294	29	152	83	112
283	304	238	302	299	259	609	540	112
455	328	355	198	341	148	272	148	112
33	263	32	23	290	20	114	89	112
367	392	240	521	395	338	555	499	112
549	362	388	206	356	148	70	42	112
293	388	194	221	370	153	347	260	112
317	380	213	447	367	312	703	624	112
480	355	347	165	324	131	149	97	112
500	332	386	230	326	181	149	102	112
20	259	20	12	276	11	116	104	112
19	250	20	8	256	8	114	148	112
501	347	370	233	392	152	119	157	112
516	360	367	461	402	293	240	227	112
415	358	297	644	354	466	654	585	112
652	408	410	499	496	257	216	122	112
429	337	326	169	386	112	243	153	112
540	372	372	962	361	682	595	505	112
100	271	94	109	289	97	552	484	112
481	356	346	303	369	210	153	192	112
501	362	354	240	359	171	97	20	112
152	292	133	203	300	173	596	505	112
538	465	296	229	432	136	162	133	112
22	266	21	21	272	20	92	135	112
361	430	215	549	461	305	728	666	112
160	320	128	907	367	632	141	102	112
78	311	64	69	329	54	97	129	112
516	354	373	253	340	191	107	131	112
104	406	66	173	443	100	612	561	112
230	306	192	157	300	134	467	483	112
56	330	44	24	309	20	102	123	112
382	336	291	202	342	152	95	95	112
628	391	411	373	394	242	129	136	112
793	454	447	322	445	185	98	146	112
155	281	141	148	276	137	624	535	112
43	266	42	247	268	236	104	145	112
287	301	245	287	285	257	660	581	113
447	332	345	151	342	113	126	175	113
504	373	346	277	349	203	216	154	113
506	375	346	345	399	221	202	168	113
284	295	246	262	288	233	613	537	113
557	376	379	280	368	194	108	110	113
142	264	137	63	263	62	299	368	113
219	290	193	235	289	208	625	547	113
501	343	374	228	346	169	181	158	113
256	330	199	231	323	184	674	602	113
848	542	401	642	495	332	278	223	113
471	356	338	237	395	153	135	104	113
22	262	21	12	313	10	361	267	113
592	403	376	1023	304	862	428	340	113
365	312	299	136	307	113	48	89	113
748	423	452	664	461	369	231	129	113
272	297	234	387	295	337	601	526	113
132	308	110	121	343	90	597	555	113
475	360	338	230	363	163	116	105	113
519	369	360	670	433	396	391	282	113
456	340	343	159	340	120	86	133	113
528	357	378	268	355	193	110	14	113
377	345	280	558	317	450	652	572	113
612	460	341	551	450	313	178	113	113
287	350	210	382	345	284	605	563	113
78	272	73	23	283	21	110	35	113
39	267	37	13	262	13	98	100	113
429	379	290	607	380	410	665	592	113
335	388	221	298	377	202	618	545	113
445	347	328	185	345	137	184	191	113
147	321	117	166	328	129	665	584	113
28	275	26	178	292	156	138	161	113
74	271	70	77	287	69	413	366	113
449	331	347	156	327	123	114	105	113
535	427	321	401	470	219	108	95	113
439	336	334	238	317	192	150	153	113
195	358	140	654	429	391	599	550	113
712	397	459	604	431	359	261	156	113
519	363	366	311	400	199	126	178	113
99	289	88	54	293	47	122	58	113
35	251	36	17	251	17	71	119	113
23	255	23	16	256	16	101	87	113
403	335	308	175	316	141	141	28	113
205	336	156	325	506	165	675	610	113
24	249	24	14	250	14	97	73	113
399	336	304	213	327	167	108	89	113
42	261	42	25	259	25	111	119	113
455	356	327	216	352	157	142	97	113
342	322	272	368	311	303	663	586	114
315	356	227	433	348	319	633	552	114
346	396	224	647	397	417	690	602	114
408	320	326	463	363	327	640	605	114
456	352	332	229	350	168	195	97	114
38	268	36	16	291	14	94	98	114
241	418	148	1023	267	982	73	156	114
472	361	335	407	374	278	152	97	114
28	247	29	12	237	13	275	233	114
784	434	463	729	406	460	194	129	114
25	273	24	201	287	180	80	122	114
490	360	348	451	346	333	280	132	114
1023	675	388	1023	267	982	570	488	114
125	274	117	32	281	29	153	82	114
370	331	286	119	319	95	64	49	114
685	406	432	867	381	583	378	252	114
562	363	397	276	370	191	188	104	114
41	249	43	27	252	28	261	292	114
26	249	27	41	255	41	312	237	114
45	255	46	31	246	33	221	274	114
480	350	351	148	312	121	133	126	114
20	253	20	21	263	20	150	74	114
436	357	313	223	347	164	136	100	114
27	266	26	143	276	133	108	97	114
525	368	365	389	371	268	340	241	115
250	302	212	266	288	236	647	563	115
65	303	55	92	313	75	616	536	115
23	285	21	253	278	233	122	142	115
526	365	369	511	344	381	271	200	115
509	365	357	415	391	272	204	133	115
519	386	344	361	368	251	100	101	115
173	346	128	244	335	187	585	503	115
24	255	24	7	302	6	119	89	115
78	294	68	69	301	58	105	71	115
392	351	287	158	365	111	122	110	115
57	276	52	39	346	29	136	111	115
657	440	382	595	424	359	215	101	115
242	352	176	315	398	203	697	627	115
298	309	247	330	306	276	668	583	116
31	252	31	29	249	30	168	227	116
442	342	331	284	337	216	359	277	116
261	312	214	452	319	363	598	540	116
34	271	32	48	288	43	97	87	116
475	353	345	176	366	123	122	154	116
556	392	363	277	404	175	119	123	116
914	487	480	644	644	256	368	287	116
317	311	261	359	299	307	502	460	116
29	259	28	27	282	24	136	67	116
31	270	30	305	280	279	80	90	116
28	265	27	46	270	44	180	114	116
27	258	27	12	272	11	113	95	116
28	258	28	11	252	11	111	110	116
44	318	36	238	341	179	279	187	117
98	274	92	101	277	94	475	396	117
129	392	84	351	349	257	612	522	117
295	313	242	390	300	333	742	664	117
135	278	124	167	276	155	400	361	117
24	257	23	36	256	36	30	94	117
408	352	297	509	328	397	753	672	117
352	374	241	532	410	332	676	616	117
499	367	349	188	356	136	76	95	117
25	259	25	60	256	60	216	141	117
1023	428	612	1023	267	982	537	444	117
37	253	37	39	266	38	403	313	117
424	332	327	189	353	137	132	89	117
470	352	342	204	345	151	52	28	118
383	341	288	197	365	139	183	206	118
567	368	394	717	410	448	374	279	118
505	349	370	391	349	287	52	143	118
236	390	155	399	378	270	741	656	118
26	272	25	131	300	112	138	104	118
477	364	336	214	342	160	166	158	118
210	375	144	432	381	291	658	593	118
423	338	320	232	320	186	131	98	118
26	286	23	268	292	235	82	94	118
230	311	189	312	305	262	578	502	118
454	358	324	279	351	204	48	24	118
30	283	27	12	296	10	43	39	118
22	262	21	17	296	15	35	104	118
175	277	162	93	275	87	528	456	118
602	376	410	210	367	147	132	110	118
30	265	29	17	261	16	116	114	118
230	311	189	252	301	214	678	591	118
468	332	361	182	316	148	150	149	118
307	324	243	320	315	260	691	618	119
25	281	23	22	320	18	82	120	119
243	291	214	365	288	324	666	582	119
66	257	66	43	252	43	319	321	119
60	629	25	1023	422	622	191	162	119
284	365	199	296	392	194	648	566	119
496	345	368	207	318	166	136	164	119
363	392	237	434	397	280	626	563	119
40	259	39	88	259	87	229	252	119
27	280	25	183	278	169	52	90	119
177	274	165	195	269	185	458	405	119
22	274	20	43	298	37	98	83	119
417	339	315	177	330	138	87	158	119
61	282	55	76	304	64	575	495	119
108	314	88	243	372	167	336	252	119
544	370	376	638	378	432	746	678	119
484	520	238	1023	422	622	704	635	120
441	356	317	249	343	186	92	34	120
476	450	270	415	452	235	194	139	120
507	348	373	236	363	166	290	202	120
32	258	32	74	258	74	317	251	120
98	278	90	48	294	42	146	84	120
566	361	401	552	401	352	285	132	120
34	250	34	20	252	21	149	128	120
766	498	393	568	508	286	402	320	120
49	531	23	1023	267	982	138	58	120
451	334	346	637	501	326	391	308	120
588	364	414	314	365	220	143	169	120
292	317	236	312	302	265	602	543	120
494	378	334	168	403	106	170	132	120
78	304	66	143	305	120	626	539	120
1023	457	573	1023	267	982	613	540	120
202	352	147	379	380	255	651	568	120
50	277	46	140	303	119	252	125	120
30	271	28	223	293	195	135	110	120
30	256	30	33	272	31	382	291	121
30	325	24	56	269	54	46	133	121
72	275	67	41	269	39	105	113	121
37	263	36	27	267	25	64	165	121
512	347	378	295	331	229	160	120	121
359	306	301	353	327	276	581	530	121
224	300	191	363	300	310	633	563	121
69	258	68	48	263	46	162	209	121
48	267	46	79	263	77	259	211	121
477	347	353	222	338	168	122	150	121
507	365	355	177	351	129	45	62	121
26	254	26	5	242	5	105	79	121
323	351	236	530	346	392	702	623	121
30	259	30	22	299	18	55	101	121
637	406	402	330	388	218	297	176	121
438	357	314	253	354	183	87	87	122
470	349	344	200	333	154	101	123	122
552	368	385	337	371	233	261	203	122
539	387	357	486	493	252	217	126	122
486	344	362	383	371	265	268	153	122
58	260	57	41	308	34	156	120	122
443	362	314	261	321	209	150	77	122
498	340	375	370	341	278	245	173	122
598	444	345	324	438	189	126	120	122
500	377	339	306	379	207	171	122	122
606	388	400	311	382	209	84	65	122
31	300	27	158	423	95	213	154	122
68	289	60	27	289	24	145	84	123
287	319	230	601	303	508	690	622	123
245	317	198	182	335	139	536	512	123
212	303	179	312	308	259	581	500	123
602	379	406	355	403	226	268	125	123
472	360	335	254	354	184	138	122	123
521	375	356	389	380	262	196	94	123
461	350	337	320	357	229	233	150	123
537	353	390	274	331	212	149	164	123
434	350	318	278	461	155	193	77	123
39	288	35	170	326	133	217	160	123
416	345	309	181	343	135	164	129	123
242	374	166	300	390	197	620	569	123
658	382	441	208	362	147	74	157	123
456	341	342	164	324	129	79	22	123
96	256	96	79	256	79	456	384	124
92	285	83	33	302	28	114	61	124
26	274	25	33	270	32	457	368	124
119	301	101	968	327	757	120	59	124
237	327	185	231	336	176	384	382	124
325	317	263	430	301	366	654	577	124
35	277	32	201	303	170	80	133	124
491	363	346	177	339	133	108	113	124
450	372	310	168	342	126	350	224	124
576	363	407	436	358	311	153	82	124
165	304	139	118	297	102	101	145	124
479	353	348	190	331	147	132	89	124
526	373	361	298	338	226	98	139	124
72	310	59	31	320	25	90	126	124
23	265	23	167	284	150	105	86	124
317	353	230	358	355	258	680	616	124
28	294	25	30	373	20	175	169	124
61	275	57	66	282	60	382	322	124
209	369	145	887	391	580	416	328	124
485	347	358	311	355	224	198	77	124
38	254	39	256	257	255	120	87	124
508	380	343	302	359	215	122	105	124
75	279	69	142	272	134	175	202	124
480	400	307	182	401	116	126	101	124
51	254	51	50	253	50	280	233	124
23	276	21	42	288	37	412	323	124
442	341	332	174	353	126	174	122	125
441	372	304	249	357	178	52	89	125
19	242	20	6	232	6	32	73	125
33	298	29	310	353	225	254	168	125
581	393	378	315	410	197	126	61	125
154	356	111	1023	300	872	492	393	125
664	428	397	565	435	333	333	277	125
184	289	163	211	296	183	632	580	125
35	258	35	50	262	49	142	136	125
343	338	260	439	336	334	698	617	125
459	355	331	171	347	126	79	125	125
448	337	340	162	335	124	145	89	125
30	299	25	330	275	308	132	18	125
192	299	164	207	288	184	575	490	125
527	363	372	381	434	225	207	138	125
30	299	25	702	366	492	84	94	125
21	246	22	123	248	127	64	98	125
41	277	38	421	320	337	515	424	125
404	346	300	239	345	177	169	133	126
523	387	346	876	393	570	762	675	126
407	364	286	161	329	126	219	143	126
42	270	40	71	287	63	119	82	126
508	354	368	224	338	169	188	148	126
168	346	124	193	358	138	637	578	126
470	437	275	746	469	407	279	236	126
451	381	303	480	376	327	176	145	126
361	339	272	413	337	314	617	549	126
432	341	325	151	337	115	138	141	126
174	358	125	217	379	147	695	625	126
61	263	60	25	256	25	67	153	126
93	281	85	89	275	83	440	363	126
90	275	84	142	278	131	347	262	126
176	277	163	85	272	80	538	516	127
455	383	304	255	365	179	195	125	127
336	430	200	1023	366	717	689	619	127
45	282	41	39	279	36	141	76	127
523	351	381	686	434	405	399	287	127
520	361	369	306	362	216	156	138	127
508	363	358	333	376	227	187	142	127
463	383	309	528	460	294	365	274	127
362	321	288	163	303	137	161	200	127
531	344	395	339	345	252	215	92	127
442	387	293	774	435	455	416	306	127
441	365	309	304	375	207	268	187	127
497	366	348	173	398	111	146	102	127
465	329	362	234	309	194	92	51	127
313	370	217	220	355	159	64	82	127
424	347	313	264	379	178	245	179	127
554	431	329	399	521	196	234	157	127
552	358	394	246	343	183	74	98	127
257	324	204	361	455	203	667	605	127
525	379	355	296	366	207	186	102	127
122	372	84	217	398	140	606	558	127
604	382	405	296	358	212	82	84	128
465	366	325	244	344	181	82	107	128
554	389	365	256	344	191	95	110	128
687	411	428	484	419	296	351	264	128
102	281	92	186	286	167	266	233	128
515	357	369	257	363	182	55	110	128
27	279	24	202	289	179	76	79	128
32	257	32	33	309	27	113	108	128
35	261	34	233	263	228	162	94	128
463	342	347	224	334	171	139	98	128
413	352	300	251	377	170	59	141	128
85	274	79	97	281	89	573	481	128
418	346	309	322	384	215	79	117	128
28	254	28	31	268	29	274	204	128
492	400	314	485	402	309	176	149	128
582	402	371	966	447	553	425	337	129
395	344	294	246	343	184	131	101	129
30	281	27	295	315	240	126	98	129
505	371	348	262	356	188	34	126	129
414	349	304	183	342	137	70	157	129
550	413	341	477	515	237	490	408	129
72	279	66	30	289	27	65	84	129
35	260	35	133	281	121	95	90	129
299	332	230	227	315	184	358	435	129
227	302	193	296	292	259	569	484	129
388	357	278	362	320	290	716	637	129
171	452	97	497	466	273	540	510	129
25	254	25	13	242	13	105	95	129
23	291	21	256	283	231	67	104	129
444	378	300	1003	356	721	806	721	129
38	285	34	392	309	325	67	153	129
38	289	34	276	353	200	145	136	129
453	330	352	292	321	233	276	187	129
539	336	411	471	340	354	268	181	129
503	363	355	365	470	199	233	152	129
543	363	383	234	359	167	128	86	130
479	340	360	346	342	259	157	160	130
531	421	323	1023	388	675	693	611	130
396	322	314	159	318	128	42	10	130
449	341	338	148	335	113	119	122	130
452	342	338	286	335	219	82	148	130
915	574	408	947	451	538	363	289	130
45	260	44	16	279	15	49	129	130
31	256	31	28	263	27	485	436	130
29	248	30	12	248	13	110	166	130
564	394	367	434	428	260	168	117	130
519	370	359	408	401	261	195	157	130
32	249	33	21	250	21	131	117	130
72	347	53	631	346	466	162	122	130
42	260	41	74	261	73	402	327	130
246	458	138	488	476	262	615	535	130
316	322	251	452	314	369	548	472	130
448	358	321	251	418	154	240	186	130
221	346	163	295	318	238	412	373	131
52	271	49	77	274	72	108	108	131
298	323	236	373	312	306	681	603	131
454	334	348	149	350	109	107	169	131
501	368	348	215	360	153	107	146	131
527	343	394	264	354	191	160	160	131
328	349	240	378	335	288	699	614	131
505	340	380	367	357	263	268	176	131
572	378	388	270	373	186	83	128	131
50	260	50	20	246	20	119	45	131
430	362	304	196	386	130	131	101	131
35	252	35	19	246	19	223	249	131
423	480	226	529	510	265	152	116	131
71	347	53	379	316	307	263	154	131
297	302	251	442	296	382	478	496	131
34	280	31	206	288	183	249	123	131
445	332	343	157	323	125	122	53	132
573	354	415	244	379	165	164	58	132
77	327	60	288	428	172	321	232	132
275	337	209	254	330	198	674	607	132
481	350	352	362	327	284	273	237	132
481	361	341	310	395	201	223	110	132
539	364	378	255	372	176	122	143	132
449	338	340	150	317	121	79	157	132
497	346	368	287	328	224	322	201	132
461	356	331	211	375	145	117	107	132
313	331	242	347	322	276	655	573	132
113	350	83	767	466	421	258	186	132
248	329	193	367	343	274	610	538	132
25	256	25	12	254	12	70	129	132
76	334	59	77	367	54	526	510	132
176	319	141	294	362	208	653	590	132
200	312	164	339	296	293	663	580	132
439	353	319	148	341	111	196	196	132
247	299	212	240	286	215	624	542	132
21	257	21	134	265	129	146	152	132
42	263	41	16	268	15	70	35	133
304	312	249	482	320	386	643	583	133
226	297	195	177	334	135	647	584	133
189	271	178	190	286	170	379	404	133
1023	527	497	1023	299	877	518	433	133
244	326	192	348	314	283	609	529	133
548	362	387	329	397	212	239	187	133
54	326	43	481	323	382	371	285	133
314	329	244	412	311	339	621	544	133
65	295	57	669	327	523	395	282	133
502	345	372	332	344	247	245	142	133
423	345	314	231	358	165	135	49	133
236	305	198	187	292	164	639	559	133
60	318	48	167	334	128	723	638	133
20	256	20	24	287	21	77	52	133
119	542	56	707	442	409	482	392	133
233	335	178	325	332	250	669	608	133
50	344	37	25	348	19	90	125	133
84	268	80	48	283	44	34	154	133
24	279	22	200	291	176	67	138	134
431	330	334	109	320	87	141	76	134
132	306	111	97	291	85	501	489	134
23	252	23	178	248	184	95	32	134
23	260	22	164	266	158	131	79	134
410	356	294	230	353	167	74	139	134
395	333	304	553	318	445	737	659	134
118	285	106	60	274	56	150	157	134
472	374	323	266	372	183	133	145	134
21	248	22	8	244	8	67	97	134
476	337	362	225	317	181	157	51	134
457	351	333	211	366	148	58	218	134
479	359	342	249	352	181	233	133	134
444	361	315	196	350	143	191	102	134
360	416	222	1023	267	982	518	426	134
317	319	255	431	296	373	630	558	134
258	293	225	246	289	218	537	487	134
27	314	22	305	343	228	90	82	135
127	294	110	333	311	274	609	527	135
185	300	158	249	297	214	565	500	135
23	249	23	8	237	8	120	141	135
569	363	401	372	350	272	240	220	135
442	331	342	180	314	147	95	128	135
222	376	151	417	513	208	657	596	135
597	442	346	241	422	146	323	266	135
459	353	334	262	376	178	272	211	135
655	416	403	263	395	171	162	133	135
701	406	442	363	386	241	126	58	135
429	338	325	200	371	138	123	107	135
49	259	49	54	260	53	327	302	135
489	350	358	234	320	187	120	52	135
507	364	356	697	384	464	289	227	135
302	386	200	270	422	164	466	480	135
539	366	377	293	372	201	143	90	135
31	270	30	234	278	215	104	59	135
489	397	315	276	551	128	201	129	135
509	383	340	329	417	202	156	80	135
47	281	43	31	387	21	108	133	135
394	356	283	516	346	381	660	587	135
532	355	384	231	366	161	133	89	136
28	249	28	34	246	35	285	257	136
265	333	204	223	321	178	440	454	136
429	344	319	158	328	123	97	52	136
163	282	148	218	294	190	404	339	136
454	326	357	182	318	147	123	77	136
529	371	365	223	336	170	48	169	136
456	355	329	398	373	273	276	186	136
653	408	410	691	436	406	298	135	136
173	283	157	154	297	133	543	455	136
142	290	125	113	304	95	566	529	136
346	312	284	291	299	249	653	581	136
362	322	288	418	324	330	721	640	136
118	278	109	241	366	168	405	380	136
564	378	383	261	334	200	77	132	136
35	260	35	63	257	63	279	220	136
243	313	199	288	305	242	675	590	136
275	345	204	171	324	135	113	154	136
49	266	47	20	276	18	95	80	136
308	318	248	477	297	411	604	525	136
33	276	30	26	273	25	100	116	136
478	347	352	246	342	184	100	94	136
436	349	319	208	351	152	100	108	136
126	274	118	128	268	122	422	397	136
434	358	311	181	323	143	153	132	136
477	363	336	346	353	250	268	150	137
504	379	340	311	411	194	224	190	137
474	341	355	203	315	165	94	191	137
64	277	59	525	289	465	55	84	137
71	369	49	472	431	280	298	226	137
545	348	401	238	346	176	131	67	137
525	362	370	476	372	328	278	196	137
443	344	330	496	334	379	747	660	137
32	257	32	61	263	59	258	195	137
566	453	320	1023	306	857	692	610	137
600	445	345	238	411	149	95	68	137
38	259	37	43	256	43	290	213	137
503	345	373	219	384	146	117	98	137
244	313	199	258	336	197	594	525	137
22	260	22	303	277	279	101	94	137
527	364	371	341	358	244	56	64	137
576	381	387	292	440	170	221	26	137
429	341	322	296	333	228	128	180	137
268	302	227	182	289	161	114	119	137
467	339	353	166	304	139	70	71	137
478	343	357	181	334	139	142	149	137
299	490	156	361	564	164	638	595	138
423	344	315	280	358	200	268	216	138
491	378	332	214	356	154	49	98	138
140	299	119	154	294	135	609	518	138
323	306	271	425	293	372	696	612	138
611	385	406	459	361	325	174	122	138
570	372	392	219	346	162	149	89	138
580	378	393	346	402	221	162	64	138
81	277	74	75	276	69	94	52	138
268	298	230	361	288	321	621	534	138
329	863	98	1023	267	982	301	227	138
592	390	388	481	396	311	132	83	138
501	352	364	216	368	150	132	170	138
393	332	303	183	299	157	141	95	138
293	324	231	283	301	240	635	554	138
490	354	354	173	325	136	87	113	138
392	348	288	178	344	133	89	158	138
201	314	164	273	302	231	525	451	138
451	341	339	310	344	231	357	275	138
493	364	347	295	409	185	120	141	138
27	254	28	14	266	13	105	73	138
46	265	44	22	283	20	150	74	139
91	328	71	922	303	780	100	154	139
522	363	368	343	424	207	210	154	139
500	369	346	564	342	422	330	217	139
24	258	24	165	263	160	120	148	139
63	278	58	72	284	65	520	423	139
469	342	351	268	354	194	162	117	139
24	251	24	71	261	69	176	152	139
22	250	23	40	250	41	120	129	139
49	366	34	119	320	95	686	599	139
72	260	70	30	259	29	102	117	139
509	354	368	190	330	148	92	79	139
122	290	108	82	289	72	82	31	139
238	330	184	245	320	196	655	595	139
486	349	356	165	329	129	73	148	139
861	486	453	1023	447	587	213	138	139
28	281	26	29	302	25	83	89	139
67	263	65	18	279	17	84	90	139
213	358	152	322	404	204	583	510	139
70	264	68	54	262	53	400	345	139
33	269	31	296	278	273	58	131	139
487	348	358	217	379	147	173	119	139
61	284	55	392	278	361	74	51	139
484	358	347	211	344	157	13	139	139
547	376	373	191	350	140	117	131	139
86	312	71	47	333	36	190	133	140
455	346	337	278	371	192	73	59	140
19	248	20	12	256	12	87	95	140
558	418	342	355	423	215	266	157	140
35	271	33	364	277	336	65	20	140
51	332	39	495	376	336	138	119	140
187	316	151	315	332	243	700	623	140
21	255	22	198	260	196	51	105	140
199	325	156	291	346	216	664	601	140
556	391	364	235	344	175	101	95	140
238	301	202	224	285	201	382	371	140
32	263	31	190	272	179	98	41	140
30	255	30	22	263	22	158	86	140
330	354	238	387	354	280	672	594	140
666	394	432	336	404	213	125	107	140
227	286	204	165	279	151	676	589	140
488	356	350	187	362	132	165	116	140
488	353	354	180	371	124	126	87	140
277	309	229	401	304	338	652	566	140
96	336	73	149	329	116	662	575	140
265	367	184	461	387	305	750	667	140
214	419	131	335	405	212	632	547	140
442	360	315	224	335	171	90	128	140
392	329	305	120	328	94	100	83	140
500	350	366	213	353	154	48	102	141
436	346	322	190	309	157	41	68	141
537	352	391	187	342	140	122	92	141
668	408	419	304	403	193	185	162	141
447	363	315	249	356	179	77	68	141
418	352	305	121	321	96	321	236	141
535	364	376	274	354	199	104	128	141
474	341	356	313	342	234	271	173	141
214	300	183	184	290	162	671	586	141
292	378	198	372	355	268	725	652	141
89	300	76	131	309	109	560	486	141
90	259	89	73	257	73	480	403	141
485	357	348	334	359	238	194	209	141
292	335	223	363	327	285	654	574	141
28	273	26	129	269	123	219	126	141
409	343	305	208	338	158	165	132	141
365	406	230	935	422	567	585	567	141
330	334	253	488	314	397	749	663	141
473	343	353	311	405	197	194	211	141
400	360	285	479	397	309	247	171	141
27	253	28	22	254	22	131	129	141
475	381	319	202	386	134	123	125	141
124	262	121	92	257	91	443	409	141
431	349	316	277	353	201	175	148	141
493	367	344	194	347	143	101	95	141
82	313	67	123	326	97	546	459	141
71	257	70	48	259	48	258	296	141
405	347	299	565	327	442	711	634	141
215	296	186	191	293	167	550	478	141
25	267	24	35	312	29	82	74	142
389	344	290	224	359	159	132	125	142
482	346	357	221	323	175	86	165	142
416	335	318	210	339	158	129	114	142
315	335	240	288	326	226	173	122	142
279	312	229	331	294	288	694	615	142
30	272	28	17	269	17	107	89	142
454	391	297	589	364	414	757	675	142
534	375	365	303	364	213	84	36	142
38	253	38	37	247	38	266	214	142
397	341	298	244	350	179	125	146	142
230	295	200	176	278	162	535	480	142
598	378	405	499	378	338	190	169	142
372	334	286	120	332	93	145	113	142
566	397	365	640	479	342	252	220	142
458	356	330	418	377	284	249	142	142
47	344	35	623	356	447	394	306	142
507	369	352	442	369	307	185	108	142
117	282	107	161	277	149	601	514	142
23	252	24	40	257	40	230	190	142
354	354	256	559	343	417	614	556	142
340	359	242	341	369	237	110	153	142
657	379	444	557	370	385	236	161	142
404	330	313	205	344	153	105	116	143
269	315	218	300	316	243	554	501	143
118	324	93	181	293	158	458	466	143
531	369	368	281	379	189	89	46	143
29	265	28	332	273	311	80	76	143
25	279	23	310	314	253	246	214	143
29	268	28	191	270	181	108	102	143
451	340	339	133	349	97	128	64	143
464	345	345	258	344	192	169	83	143
197	389	130	348	410	217	692	628	143
140	262	137	159	276	147	517	448	143
499	357	358	261	345	194	136	157	143
515	358	368	268	341	201	221	206	143
377	360	268	239	384	159	131	132	143
421	344	313	225	339	170	80	102	143
38	258	38	21	260	20	76	71	143
421	358	302	360	341	270	267	138	143
435	385	289	598	375	408	614	544	143
514	352	374	314	399	202	141	139	143
535	346	396	328	341	247	98	150	143
38	254	38	56	259	55	218	223	143
50	256	50	59	271	55	475	411	143
458	328	358	181	343	135	123	56	144
543	358	389	272	358	194	202	94	144
48	303	41	211	312	174	152	113	144
536	369	372	350	380	236	214	153	144
53	351	38	326	416	200	334	248	144
290	492	151	609	665	234	717	650	144
427	329	333	220	304	185	264	196	144
22	269	21	121	272	114	133	94	144
525	348	387	307	348	226	219	135	144
29	254	29	9	250	10	113	117	144
218	294	190	226	274	212	480	420	144
158	304	133	72	314	59	578	543	144
33	269	31	178	270	169	176	116	144
492	362	347	469	400	300	230	148	144
404	343	302	313	336	238	185	94	144
607	410	379	342	402	218	185	202	144
383	347	282	660	346	488	713	634	144
413	345	307	598	331	462	764	683	144
1023	1009	260	1023	267	982	369	287	144
368	402	235	1023	355	739	708	634	144
105	300	90	50	327	39	160	122	144
537	360	382	283	346	209	102	113	144
413	322	328	170	313	139	107	196	144
497	370	344	371	354	268	107	129	144
574	457	322	529	425	318	217	227	144
1023	485	540	1023	561	467	241	158	144
473	352	344	545	347	403	773	692	144
72	266	70	62	277	58	36	55	144
31	289	27	328	310	272	349	257	145
447	342	335	185	320	148	79	126	145
53	272	50	16	263	15	87	111	145
519	367	362	381	373	262	270	183	145
171	417	105	329	465	181	682	617	145
489	353	355	309	368	215	174	68	145
382	360	272	262	338	199	70	24	145
61	255	61	27	248	28	73	86	145
410	338	311	193	324	152	67	105	145
494	349	362	261	330	202	244	117	145
21	260	21	127	265	123	89	92	145
112	268	107	54	270	51	73	83	145
497	345	369	1023	381	687	401	323	145
90	355	65	105	402	67	612	555	145
326	371	225	564	359	402	782	698	145
468	333	360	201	322	160	119	26	146
84	271	79	181	334	139	225	164	146
483	345	358	345	397	222	171	175	146
43	260	42	19	284	17	154	150	146
659	416	406	346	380	233	132	101	146
429	542	203	1023	267	982	727	660	146
48	287	43	493	307	411	94	153	146
32	335	24	319	311	263	152	77	146
547	346	405	262	349	192	175	22	146
48	287	43	32	319	26	104	86	146
473	335	361	206	310	170	195	107	146
457	351	333	191	361	136	173	158	146
21	252	22	15	247	16	53	102	146
79	266	76	32	271	30	141	170	146
50	317	41	381	319	306	357	261	146
19	248	20	5	233	6	125	123	146
186	277	172	99	278	91	452	477	146
45	285	41	311	292	273	38	100	146
447	336	340	164	340	123	76	119	146
52	290	46	471	306	394	348	245	146
216	361	153	308	350	225	666	604	146
496	369	344	193	358	138	73	117	146
102	273	96	105	270	99	553	470	146
556	376	378	378	347	279	136	171	147
668	414	413	482	422	293	116	105	147
591	419	361	1023	478	548	396	318	147
559	381	375	334	399	214	207	157	147
507	345	376	226	366	158	101	122	147
40	261	39	52	276	48	116	86	147
499	354	361	274	353	199	79	73	147
254	321	203	226	342	169	605	553	147
461	388	304	287	419	176	68	83	147
42	262	41	20	277	18	92	128	147
310	349	227	603	331	467	623	573	147
458	326	360	158	353	115	101	53	147
606	375	413	434	385	288	110	94	147
299	308	248	380	295	330	634	550	148
58	275	54	28	274	26	139	87	148
165	343	123	199	331	154	579	538	148
263	364	185	724	387	479	692	626	148
524	395	340	323	376	220	129	84	148
237	298	204	275	283	249	544	469	148
20	248	20	141	251	143	102	92	148
503	345	374	245	377	166	146	43	148
330	351	241	188	346	139	108	55	148
632	402	403	314	365	220	117	98	148
23	247	24	16	248	16	160	184	148
550	372	379	231	364	163	132	70	148
21	255	21	152	261	149	123	38	148
325	328	253	296	359	211	642	576	148
498	347	368	283	347	209	131	59	148
54	267	51	343	266	330	70	90	148
207	281	189	177	274	166	358	343	148
27	283	25	227	303	192	135	89	148
31	298	27	475	334	363	42	94	148
30	332	23	231	343	172	516	420	148
55	290	49	26	328	20	70	30	149
613	402	390	354	368	246	129	117	149
531	354	385	267	374	182	206	229	149
446	394	290	281	422	171	92	9	149
533	369	370	248	396	160	95	139	149
34	327	27	364	369	252	276	219	149
24	260	24	163	252	166	73	102	149
313	305	263	466	313	381	632	558	149
610	427	366	454	420	277	178	120	149
19	246	20	7	272	6	105	97	149
259	342	193	559	390	367	689	621	149
430	334	329	146	316	118	83	49	149
486	347	358	183	345	136	52	82	149
508	373	349	181	377	123	132	227	149
214	373	147	335	361	238	640	580	149
551	370	381	274	342	205	135	132	149
122	353	89	249	345	185	595	548	149
56	259	55	34	281	31	119	41	149
468	328	366	179	306	150	225	164	149
446	360	317	232	336	177	143	111	149
1023	449	584	1023	328	799	520	439	149
440	359	314	206	354	149	70	108	149
51	281	47	411	281	374	84	111	149
36	263	35	96	309	80	104	52	149
20	248	21	25	277	23	101	97	149
508	348	374	193	345	143	128	84	150
24	256	24	18	261	18	90	138	150
454	355	328	228	341	171	61	58	150
383	330	297	152	311	125	94	98	150
349	333	268	353	382	237	125	120	150
26	281	24	39	338	30	145	152	150
560	407	352	353	436	207	290	174	150
224	336	171	350	348	258	677	613	150
289	325	228	293	305	246	694	612	150
578	375	395	342	342	256	192	125	150
488	364	343	289	331	224	385	299	150
615	392	402	394	383	263	230	145	150
70	256	70	57	257	57	316	271	150
507	341	381	900	411	561	380	279	150
472	336	360	155	376	106	171	77	150
131	266	126	92	292	81	605	549	151
629	383	421	317	360	225	148	98	151
424	354	306	161	324	127	133	136	151
133	414	82	687	575	306	492	401	151
453	337	344	229	334	176	51	113	151
596	386	395	254	379	172	113	71	151
422	345	313	435	344	323	213	120	151
54	257	54	70	254	71	187	194	151
552	383	368	341	362	241	86	107	151
200	327	156	269	345	200	684	615	151
129	294	112	158	288	141	622	536	151
568	394	369	346	404	219	125	149	151
246	302	208	182	315	148	543	514	151
65	283	59	229	326	180	248	190	151
293	349	215	431	359	308	653	577	151
21	261	21	14	253	14	97	83	151
399	345	296	201	347	148	135	65	151
23	285	21	26	292	23	67	95	152
1014	549	473	1023	417	628	414	323	152
38	249	39	30	246	31	406	293	152
364	330	282	149	331	115	61	94	152
463	356	333	268	392	175	141	174	152
72	355	52	419	382	281	260	185	152
470	354	340	242	349	178	141	97	152
458	348	336	299	408	188	104	117	152
443	381	297	708	359	504	785	699	152
571	404	362	331	361	234	305	206	152
189	281	172	191	283	173	601	513	153
503	374	344	221	341	166	113	117	153
636	459	355	505	378	342	224	181	153
483	342	361	260	351	189	123	34	153
515	359	367	272	344	202	53	97	153
43	251	44	35	251	36	316	239	153
102	279	93	33	286	29	59	100	153
458	364	323	367	343	274	90	74	153
433	325	341	142	338	107	87	104	153
526	399	338	373	380	251	129	48	153
163	330	127	324	322	258	540	517	153
24	258	24	15	254	15	80	87	153
487	351	355	291	320	233	138	152	153
519	368	361	304	347	225	105	105	153
113	261	111	62	256	62	255	354	153
297	337	226	296	326	233	699	611	153
63	271	59	27	260	26	89	139	153
72	322	57	612	319	491	142	87	153
479	358	342	292	338	221	108	150	154
22	250	23	6	256	6	46	105	154
95	320	76	56	287	50	551	518	154
361	397	233	322	342	241	104	8	154
47	264	46	28	253	28	116	77	154
488	363	344	298	345	221	160	122	154
34	300	29	302	298	260	117	133	154
335	355	241	664	329	517	588	533	154
483	368	336	330	494	171	279	184	154
795	457	446	785	502	400	331	249	154
708	427	425	416	421	253	261	123	154
536	379	362	692	389	455	410	334	154
468	368	326	465	383	311	330	241	154
30	316	25	245	308	204	357	255	154
428	340	322	330	410	207	192	168	154
616	384	411	330	364	232	98	152	154
22	270	21	157	283	142	122	138	155
36	278	33	27	286	24	102	104	155
481	364	338	316	402	201	123	58	155
526	380	354	218	346	162	74	79	155
66	366	46	330	362	233	506	406	155
197	330	152	267	369	185	646	588	155
482	330	374	345	366	242	214	219	155
130	312	107	113	317	91	541	518	155
404	342	303	171	329	133	149	152	155
437	334	335	287	315	233	139	71	155
30	259	29	196	278	180	83	68	155
638	415	393	427	401	273	227	95	155
499	351	364	245	367	171	166	150	155
484	352	351	244	314	199	190	71	155
493	352	358	262	361	186	136	116	155
536	387	355	333	403	212	98	102	155
29	258	29	191	270	182	86	138	155
23	252	24	8	251	8	73	87	155
461	338	350	367	372	252	190	42	155
434	331	335	230	359	164	110	139	155
275	319	221	396	327	310	600	542	155
480	358	343	423	388	279	402	330	155
425	334	326	176	320	141	64	39	155
504	353	365	208	419	127	113	20	155
459	370	318	297	411	185	156	128	155
650	456	365	803	487	422	264	180	156
684	420	417	456	449	260	83	71	156
30	256	30	140	257	139	59	70	156
322	328	252	428	374	293	616	550	156
427	339	323	323	311	266	175	188	156
193	287	172	138	286	123	654	565	156
168	284	151	149	277	138	215	383	156
25	251	26	7	245	7	113	171	156
440	347	325	456	373	313	283	209	156
39	260	38	17	269	16	97	73	156
395	334	302	261	322	208	141	131	156
451	352	328	381	368	265	205	166	156
33	280	30	52	275	48	479	384	156
429	367	299	359	409	225	252	217	156
39	261	38	17	273	16	116	125	156
472	351	344	186	364	130	198	192	157
462	345	343	194	342	145	145	39	157
51	252	52	19	263	18	83	87	157
24	299	20	311	316	252	220	146	157
550	368	382	225	362	159	142	94	157
47	262	45	43	276	40	51	61	157
323	326	254	303	311	249	628	551	157
32	255	32	24	270	22	87	129	157
366	332	282	266	386	176	125	98	157
509	367	355	284	359	202	67	161	157
174	274	162	47	264	45	180	48	157
475	352	345	543	390	357	377	268	157
552	374	377	392	352	284	160	193	157
80	256	80	46	258	45	352	311	157
469	353	340	196	325	154	196	180	157
303	434	179	661	568	298	629	565	157
52	291	46	303	285	273	219	184	157
247	358	176	287	393	187	637	571	157
377	335	288	118	312	96	0	126	157
560	426	337	395	421	240	129	190	158
46	284	41	490	307	408	94	97	158
538	362	380	461	434	272	305	262	158
260	292	228	208	292	182	717	637	158
406	352	295	181	328	141	82	125	158
385	354	279	414	340	312	689	615	158
535	372	368	638	361	452	261	216	158
494	364	348	172	352	125	53	74	158
470	341	353	207	329	161	86	105	158
605	389	398	312	358	223	150	114	158
307	312	252	434	329	338	515	484	158
521	350	382	214	318	172	100	131	158
503	366	352	239	335	183	80	102	158
335	336	255	312	314	254	639	560	158
98	259	96	36	260	36	120	104	158
471	345	349	238	366	166	84	65	158
507	357	363	297	365	209	117	156	158
251	324	198	248	338	188	638	557	158
26	278	24	298	295	259	273	157	158
26	294	23	138	276	128	113	131	158
404	375	276	855	429	510	713	644	158
40	402	25	357	422	217	70	77	158
559	410	349	246	397	159	13	105	159
92	340	70	231	385	154	710	623	159
141	276	130	130	272	122	636	546	159
26	259	25	69	294	60	171	110	159
494	355	356	266	355	192	26	65	159
555	385	369	198	389	130	196	49	159
460	446	264	814	465	448	731	654	159
293	314	239	365	309	302	555	497	159
39	277	36	493	298	424	77	98	159
38	286	34	294	295	256	74	79	159
90	318	72	517	335	395	368	273	159
633	401	404	383	408	240	170	89	159
852	531	411	757	404	480	249	185	159
543	380	366	274	432	163	122	173	159
143	280	131	124	272	116	460	420	159
478	345	355	222	339	168	166	62	159
352	328	275	475	333	364	646	571	159
34	253	34	40	247	41	252	224	159
538	359	384	460	426	277	149	143	159
85	295	74	83	293	73	636	546	159
20	247	21	37	248	38	224	185	159
537	348	395	353	360	251	162	162	159
362	334	277	408	332	314	707	629	159
88	308	74	116	329	90	506	430	160
522	357	374	203	355	146	89	125	160
501	363	353	436	399	279	301	190	160
535	374	366	406	395	263	53	146	160
350	319	281	587	318	472	721	638	160
64	280	59	26	297	23	90	133	160
397	339	300	154	311	127	169	24	160
721	441	418	475	427	285	149	90	160
82	334	63	148	346	109	572	491	160
275	311	227	328	318	264	602	546	160
54	267	52	329	307	275	82	105	160
26	274	25	16	273	15	70	82	160
743	425	447	591	438	345	132	1	160
257	293	225	219	284	197	591	512	160
167	283	151	114	345	84	641	582	160
24	249	25	22	246	23	205	215	160
46	270	44	20	268	19	73	89	160
448	345	332	386	321	308	268	161	160
74	293	65	32	286	29	107	114	161
85	264	82	86	261	85	489	402	161
453	357	325	271	335	208	108	141	161
177	304	149	181	305	152	586	509	161
215	296	186	376	294	327	572	488	161
461	331	357	175	319	141	76	79	161
33	261	33	26	283	24	114	84	161
133	280	122	49	281	45	116	71	161
378	353	274	551	355	398	701	617	161
446	339	337	170	331	131	79	110	161
636	425	383	1023	352	744	320	233	161
476	360	338	821	391	538	395	317	161
532	356	383	472	392	309	254	145	161
335	371	231	787	374	538	653	575	161
616	416	379	324	428	194	262	250	161
710	446	407	408	444	235	270	173	161
286	311	236	219	286	196	705	621	161
502	345	372	501	367	349	653	611	162
560	375	382	354	377	241	143	176	162
451	336	343	183	325	145	119	82	162
554	394	360	1011	396	654	784	708	162
493	351	359	199	323	158	4	20	162
308	322	245	400	316	325	633	565	162
37	253	37	53	252	54	331	269	162
438	352	319	250	352	182	149	136	162
550	370	381	648	385	431	382	269	162
523	368	364	241	340	182	150	126	162
81	259	80	75	258	74	376	309	162
593	374	406	259	379	175	169	55	162
488	333	375	190	338	144	95	126	162
422	326	331	224	322	178	173	133	162
561	386	372	241	421	147	90	142	162
457	355	329	251	333	193	132	153	163
42	322	33	522	404	331	396	301	163
526	348	387	176	351	129	92	71	163
45	255	45	17	297	14	104	83	163
43	279	40	129	357	93	168	58	163
518	355	374	256	358	184	186	64	163
259	350	189	300	343	224	633	565	163
487	378	329	279	387	185	49	73	163
431	353	312	476	353	345	237	142	163
20	259	20	15	255	15	98	84	163
33	258	33	24	273	23	68	71	163
597	373	410	311	385	207	179	64	163
196	301	167	167	300	142	450	435	163
263	289	233	211	279	193	535	470	163
312	316	253	401	315	326	689	598	163
488	374	334	222	392	145	101	116	163
491	352	357	158	357	113	116	129	164
428	341	321	172	335	131	142	120	164
21	279	20	281	291	248	168	120	164
31	278	29	198	288	176	365	285	164
514	385	342	340	408	213	186	202	164
29	267	27	283	280	258	107	56	164
65	279	60	49	301	42	92	113	164
37	286	33	69	276	64	581	493	164
534	355	386	225	373	155	117	26	164
463	340	349	154	323	122	49	0	164
566	384	377	295	376	201	133	107	164
572	363	403	393	340	296	150	122	164
484	343	361	206	336	157	74	133	164
447	366	313	256	395	166	80	86	164
510	386	338	282	363	199	145	158	165
642	435	377	327	461	182	166	175	165
842	415	519	716	427	429	252	162	165
471	337	358	422	359	300	209	199	165
299	333	230	358	312	294	614	548	165
29	263	29	85	275	79	247	169	165
389	359	278	245	297	211	508	407	165
556	370	385	297	365	208	82	108	165
27	261	26	176	279	162	101	98	165
43	281	39	321	304	271	77	98	165
481	337	365	230	330	179	108	150	165
529	388	349	225	409	141	191	145	165
307	328	240	388	312	318	617	541	165
110	271	104	91	274	86	500	411	165
507	390	333	287	379	194	210	125	165
594	449	339	572	544	269	281	179	165
338	323	268	291	309	242	763	673	166
215	295	187	246	303	208	500	427	166
324	327	253	469	327	367	636	550	166
485	351	354	341	416	210	187	195	166
550	354	397	269	322	214	36	114	166
27	260	26	18	276	17	98	100	166
220	355	158	387	448	221	656	596	166
179	281	163	34	287	30	104	110	166
511	363	361	387	357	278	141	82	166
326	350	239	317	332	244	640	569	166
444	353	323	335	401	214	176	146	166
638	381	428	483	406	305	128	39	166
640	385	426	370	432	220	94	48	166
41	257	40	11	265	11	166	94	166
456	369	317	253	342	190	135	65	166
78	269	74	100	265	96	334	257	166
518	411	322	291	426	175	152	142	166
1023	556	472	1023	368	713	556	469	166
478	369	332	248	354	179	80	43	166
456	357	327	238	347	175	193	138	166
462	368	322	355	383	237	205	145	166
195	296	169	167	291	147	627	550	167
172	327	135	151	334	116	519	457	167
252	335	193	560	407	352	669	603	167
22	268	21	29	277	27	114	107	167
221	330	171	349	329	272	704	618	167
540	361	384	579	460	322	287	252	167
42	257	42	204	258	202	100	171	167
572	392	373	370	379	250	122	89	167
485	352	352	190	323	151	70	141	167
20	258	20	216	265	209	65	101	167
382	328	298	175	342	131	152	104	167
462	333	355	328	355	237	192	131	167
30	251	31	8	239	8	61	74	167
257	342	192	313	330	243	699	614	167
467	343	348	183	340	138	92	145	167
350	351	255	605	392	395	703	634	167
47	257	47	8	409	5	89	64	168
27	314	22	299	325	235	361	286	168
486	344	361	206	332	159	82	107	168
436	354	315	257	368	178	154	68	168
356	330	276	148	334	114	145	97	168
445	365	312	138	346	102	138	67	168
299	344	222	391	348	288	722	650	168
530	370	367	294	349	216	62	129	168
25	322	20	368	393	240	90	150	168
207	344	154	327	336	249	571	531	168
499	332	385	221	329	172	143	53	168
388	327	304	205	318	165	192	82	168
1023	395	664	1023	267	982	426	357	168
428	334	328	202	321	161	27	146	168
489	350	357	222	344	165	107	41	168
457	352	332	493	337	375	300	239	168
489	382	328	372	393	243	534	440	168
46	278	42	349	295	303	53	94	168
613	392	400	444	475	239	214	126	168
428	347	315	209	335	160	136	107	168
438	338	331	245	346	181	169	153	168
39	250	40	20	253	20	111	219	168
34	257	34	156	259	154	105	120	168
467	335	357	211	361	150	125	39	168
173	291	152	168	277	155	634	550	168
418	334	320	215	326	169	117	133	168
350	323	277	453	302	384	647	576	168
311	373	214	563	347	416	699	613	168
22	257	21	23	286	20	107	128	168
64	309	53	393	342	294	259	203	168
48	294	42	39	312	32	264	240	169
343	334	262	862	334	660	745	671	169
618	393	402	375	369	260	203	139	169
463	341	347	192	328	150	90	65	169
516	368	359	215	376	146	180	79	169
235	307	196	295	298	253	669	583	169
587	414	363	244	368	170	129	119	169
67	396	43	149	455	84	540	479	169
426	363	300	273	375	186	146	101	169
948	493	492	1017	530	491	668	601	169
325	311	268	365	302	310	627	560	169
435	339	329	172	324	136	138	52	169
39	265	38	30	277	28	105	56	169
590	376	401	286	404	181	89	26	169
302	315	246	219	296	190	711	623	169
291	290	256	378	289	335	634	566	169
111	330	86	409	334	313	293	223	169
54	260	53	38	258	38	255	226	169
386	334	296	178	313	146	107	110	169
459	342	344	288	378	195	162	123	170
42	294	37	88	449	50	179	104	170
23	263	22	180	280	164	154	119	170
505	369	351	163	350	119	101	128	170
471	364	332	228	423	138	55	135	170
277	308	230	254	294	221	695	613	170
522	425	314	914	413	567	720	639	170
83	273	78	53	263	51	176	86	170
517	395	335	287	395	186	94	45	170
394	334	302	160	317	129	171	111	170
427	345	317	261	365	183	142	20	170
461	357	330	216	341	162	178	164	170
32	292	28	24	318	19	79	101	170
445	391	291	259	377	176	79	76	170
896	509	451	438	565	198	97	67	170
128	345	95	236	332	182	427	352	170
611	445	351	669	470	364	119	149	170
47	265	45	52	269	50	321	266	170
22	253	22	118	258	116	55	97	170
448	380	302	231	355	166	34	132	170
201	324	159	253	306	211	583	503	170
1023	1023	193	1023	267	982	339	270	170
537	370	372	247	397	159	152	211	171
189	328	147	204	331	158	647	586	171
629	441	365	300	409	187	168	77	171
498	341	373	338	325	267	207	107	171
367	352	267	218	344	162	168	83	171
412	344	307	169	344	126	117	51	171
456	321	363	159	294	139	116	79	171
283	322	225	413	318	332	590	528	171
454	330	352	164	341	124	135	74	171
26	259	26	23	260	23	277	198	171
484	351	353	216	327	169	13	79	171
309	379	209	516	361	366	620	537	171
39	283	35	107	289	95	154	122	171
26	250	26	197	248	203	100	129	171
195	351	142	248	338	188	670	603	171
451	353	327	328	376	224	319	276	171
480	348	353	338	353	245	150	38	171
198	346	146	228	353	166	676	612	171
475	356	341	251	332	194	128	152	171
25	290	22	133	315	108	313	216	171
678	553	314	1023	518	506	666	599	171
482	391	316	388	374	265	166	183	171
452	415	279	673	410	420	191	196	171
84	341	63	1023	267	982	133	114	171
551	347	406	266	355	192	87	67	171
438	337	333	244	343	182	116	79	171
222	422	135	356	514	177	722	667	171
180	286	161	261	293	228	564	524	171
561	377	381	340	389	224	264	214	172
682	1023	148	1023	267	982	328	258	172
942	470	514	1023	288	909	455	374	172
583	434	344	1023	412	637	412	293	172
402	336	307	193	427	116	185	111	172
427	388	282	532	353	386	358	270	172
40	258	40	20	254	21	77	43	172
69	290	61	430	307	359	235	76	172
148	340	111	122	379	83	608	556	172
418	350	305	518	329	403	687	618	172
506	350	371	255	348	188	108	95	172
494	433	292	403	397	260	133	139	172
125	332	97	189	383	126	611	552	172
24	272	23	128	293	112	198	186	172
475	345	353	195	343	146	3	82	172
37	296	32	112	313	92	221	171	172
446	338	338	163	322	130	101	136	172
478	376	325	186	398	120	26	79	172
44	258	43	54	253	55	356	292	172
49	273	46	17	269	16	84	108	172
396	344	294	370	322	295	751	670	172
392	343	293	199	337	151	126	92	173
477	352	347	327	388	216	239	148	173
625	385	416	284	396	183	146	145	173
1023	1023	175	1023	307	855	349	210	173
453	351	330	312	343	233	146	94	173
476	344	354	349	389	229	161	219	173
366	343	273	171	313	140	135	71	173
547	398	352	340	395	221	116	153	173
28	254	28	111	272	104	126	125	173
34	308	28	275	331	213	224	153	173
424	349	311	260	351	190	252	203	173
81	292	71	88	282	79	173	171	173
105	262	103	63	265	61	411	368	173
288	338	218	484	335	370	629	560	173
42	301	36	533	332	411	90	82	173
400	339	303	152	337	115	36	126	173
534	345	396	328	322	261	98	83	173
20	259	20	104	274	97	132	97	173
56	284	51	67	274	62	131	73	173
225	351	164	275	334	211	550	463	173
50	278	46	23	279	21	77	87	174
438	352	319	252	347	186	164	111	174
446	365	313	571	369	396	736	671	174
179	314	146	181	311	149	433	389	174
173	352	126	244	394	158	681	613	174
447	367	312	217	338	164	166	145	174
566	367	395	219	346	162	188	158	174
447	347	329	181	316	146	113	86	174
508	434	299	242	370	167	193	129	174
305	331	236	606	367	423	605	549	174
323	340	243	403	324	318	681	595	174
225	401	144	1023	267	982	98	211	174
32	294	27	217	310	179	304	216	174
199	293	174	232	309	192	617	546	174
497	352	362	178	334	136	111	113	174
133	280	122	100	292	88	388	400	174
24	273	23	221	283	200	84	53	174
400	327	313	210	342	157	146	113	174
20	252	21	27	247	28	108	90	174
425	359	303	222	377	151	296	158	174
26	262	25	7	253	7	84	97	175
186	291	164	129	323	102	579	545	175
97	317	78	184	334	141	509	421	175
476	348	350	263	342	197	166	149	175
403	332	311	193	345	143	178	204	175
21	274	20	62	333	47	198	214	175
396	328	309	186	339	140	158	194	175
23	296	20	250	305	210	169	139	175
158	362	112	235	365	165	624	567	175
550	340	414	222	334	171	76	6	175
501	345	372	237	342	177	161	161	175
434	336	331	166	339	125	120	148	175
441	340	332	135	326	106	95	101	175
38	304	32	268	290	237	469	375	175
427	338	323	277	343	207	208	160	175
389	335	297	167	328	130	165	119	175
26	290	23	90	308	75	139	89	175
365	366	255	573	372	395	680	609	175
69	329	54	153	347	113	560	470	175
77	289	68	45	337	34	108	95	175
307	322	244	294	332	227	582	513	175
411	331	317	254	343	189	55	90	175
26	251	27	72	265	70	271	215	175
129	407	81	189	430	113	612	557	175
502	355	363	347	438	203	218	174	175
391	403	249	880	464	485	617	546	176
24	271	22	187	302	158	110	104	176
248	307	207	237	298	203	508	471	176
438	342	328	195	366	136	217	101	176
251	313	205	248	299	212	670	584	176
37	291	32	340	345	253	506	413	176
492	337	373	198	324	156	97	105	176
542	380	365	222	354	160	102	110	176
577	376	392	271	399	174	181	164	176
47	325	37	399	332	307	114	84	176
37	266	36	22	285	20	152	49	176
519	359	371	392	417	241	262	195	176
527	359	375	301	358	216	73	128	176
48	262	47	35	263	34	350	315	176
442	350	324	170	310	140	74	41	176
27	282	24	194	293	169	214	116	176
375	332	290	339	368	236	637	598	176
356	352	259	161	349	118	28	100	176
24	248	25	16	260	16	133	55	177
483	350	353	228	359	162	176	129	177
191	295	165	242	291	213	637	553	177
44	253	45	27	256	27	267	207	177
124	331	96	138	363	97	605	556	177
157	299	134	256	286	229	547	464	177
434	330	337	178	329	138	55	100	177
561	390	368	320	378	216	160	79	177
591	398	380	552	415	341	215	169	177
552	362	391	358	409	224	234	219	177
21	263	20	77	290	68	131	107	177
30	253	30	23	264	22	80	76	177
22	258	22	7	239	7	79	98	177
525	363	371	280	336	214	180	142	177
137	269	131	97	301	83	345	297	177
474	339	358	353	342	265	227	64	177
568	383	379	286	392	187	161	166	177
512	365	359	344	395	223	89	135	177
38	254	38	196	254	198	113	41	178
19	245	20	15	238	16	180	161	178
521	360	371	294	387	195	198	141	178
554	364	389	247	403	157	171	94	178
380	588	165	1023	267	982	213	125	178
468	339	353	209	312	171	116	139	178
43	268	41	13	276	12	116	77	178
538	366	377	315	368	219	87	105	178
114	310	94	900	325	710	49	138	178
445	347	328	230	334	177	61	73	178
145	437	85	775	486	408	647	559	178
21	269	20	131	262	128	126	145	178
180	316	146	249	302	212	427	395	178
89	258	89	95	282	86	404	328	178
35	253	36	34	249	35	237	243	178
251	329	195	331	327	259	698	611	178
302	381	203	329	370	228	220	198	179
26	259	25	56	264	54	119	153	179
568	401	362	182	369	126	108	148	179
46	294	40	66	266	63	245	194	179
428	341	322	185	376	126	148	119	179
545	387	361	552	429	330	365	266	179
27	264	26	241	271	228	77	101	179
40	278	37	28	276	26	113	110	179
184	350	135	257	388	169	567	494	179
293	309	243	413	297	356	636	550	179
113	367	79	155	346	115	547	466	179
439	365	308	245	362	173	83	143	179
422	334	323	351	376	239	222	158	179
59	282	54	41	299	35	459	404	179
460	354	332	276	329	215	113	41	179
46	276	42	25	260	25	71	108	179
152	267	145	75	269	71	278	349	179
490	347	362	190	359	136	136	170	179
87	256	87	18	257	18	128	101	179
455	356	327	302	394	196	192	193	179
35	313	29	326	318	263	98	59	179
1023	597	439	524	685	196	108	133	179
26	264	26	206	277	191	42	86	179
357	341	268	474	342	354	714	626	179
272	325	214	217	322	173	690	614	179
442	332	341	217	333	167	55	30	180
359	359	256	446	350	326	715	633	180
484	354	350	247	341	185	183	120	180
255	331	197	320	347	236	642	572	180
153	391	100	319	405	202	633	577	180
538	363	379	183	338	138	154	133	180
608	395	394	392	368	273	204	178	180
497	355	358	321	412	199	122	186	180
27	263	26	112	301	95	154	126	180
522	357	375	222	333	170	204	171	180
613	392	400	338	369	234	154	92	180
495	354	358	310	334	238	224	104	180
576	388	380	784	462	435	430	345	180
535	366	375	468	378	316	193	119	180
610	401	389	516	370	357	123	126	180
28	260	27	24	255	24	101	71	180
454	340	342	189	327	148	38	154	180
399	336	305	184	331	142	194	89	180
522	388	344	376	399	241	107	176	180
23	260	23	36	255	36	186	206	180
456	384	304	356	315	290	48	133	180
27	260	27	12	263	12	95	116	180
522	352	379	219	384	146	35	138	181
254	308	211	293	303	248	626	561	181
535	362	378	386	359	276	68	116	181
421	366	295	891	396	576	687	626	181
429	334	329	177	337	134	90	86	181
479	349	352	275	348	202	138	169	181
23	274	21	225	280	206	198	170	181
448	363	316	187	391	122	166	80	181
85	277	79	34	404	22	243	176	181
389	345	289	204	371	141	116	53	181
737	449	420	356	410	222	154	145	181
31	270	30	186	271	176	51	82	181
264	316	214	413	300	352	619	542	181
619	443	357	335	430	199	203	86	181
521	354	377	242	365	170	80	161	181
70	263	68	50	259	49	97	102	181
21	265	20	100	267	96	165	114	181
525	360	374	1023	290	904	410	332	182
688	447	394	679	637	273	619	567	182
39	258	39	31	262	30	131	104	182
122	942	33	1023	494	531	312	215	182
527	399	338	553	505	280	320	251	182
695	467	381	1023	394	665	373	262	182
39	282	35	369	285	331	68	79	182
23	254	23	19	253	19	270	184	182
20	252	20	7	260	7	82	87	182
646	379	436	445	391	292	214	205	182
84	290	74	131	320	105	687	599	182
27	297	23	177	359	127	491	401	182
25	256	25	138	258	137	125	73	182
95	343	71	752	334	576	84	38	182
47	260	46	40	265	38	455	371	182
518	364	364	387	372	266	352	224	182
45	263	43	28	253	28	488	415	182
252	311	207	216	322	172	633	553	183
432	374	296	181	394	118	79	68	183
596	410	372	375	376	255	114	41	183
88	679	33	983	821	307	229	28	183
525	372	361	391	417	240	166	156	183
35	358	25	499	411	311	101	77	183
472	368	329	151	351	110	51	119	183
549	366	384	237	420	144	191	173	183
425	371	293	560	338	424	707	636	183
27	250	27	23	250	24	191	135	183
327	333	251	315	313	258	616	545	183
522	360	371	466	369	324	268	180	183
392	316	318	131	313	107	105	128	183
319	334	245	372	332	287	704	617	183
27	253	27	12	246	13	156	222	183
397	333	305	168	334	129	116	65	183
119	327	93	310	353	225	512	452	183
649	407	408	476	438	278	338	269	183
498	350	364	212	363	150	161	86	183
36	267	35	34	267	33	62	95	183
547	362	387	467	381	314	279	220	183
463	335	354	277	331	215	184	113	183
483	343	361	242	309	200	213	165	183
88	291	78	116	296	101	544	456	183
532	374	364	336	377	228	139	89	183
572	377	389	294	360	210	240	114	183
437	345	324	177	322	141	1	42	183
505	351	368	320	398	206	209	141	183
1023	570	460	1023	268	978	428	347	183
257	329	200	353	325	278	590	519	183
531	360	377	237	352	172	55	158	184
832	486	438	1023	267	982	409	335	184
288	349	211	362	346	268	495	477	184
636	378	431	363	466	199	228	126	184
404	349	296	258	385	171	186	76	184
56	271	52	85	273	79	419	342	184
527	369	366	560	397	361	341	243	184
503	342	376	230	379	155	149	143	184
508	355	366	207	362	147	68	138	184
438	339	331	162	352	118	139	143	184
428	354	310	228	337	173	65	51	184
85	341	64	189	311	156	164	90	184
431	335	330	250	316	203	143	138	184
375	332	289	174	325	137	101	129	184
29	338	22	323	344	240	204	131	184
21	256	21	12	246	13	116	123	184
368	340	277	362	332	279	652	577	185
187	280	172	245	268	234	543	459	185
412	373	283	545	371	376	656	582	185
443	363	312	905	350	661	680	618	185
271	337	205	254	337	193	693	624	185
507	376	346	903	414	559	383	286	185
431	348	318	163	328	128	100	95	185
24	279	22	394	314	321	120	141	185
28	265	27	150	279	138	221	161	185
79	265	76	44	263	43	366	351	185
440	331	341	168	338	127	119	48	185
488	346	361	231	324	183	110	157	185
232	312	190	179	326	141	513	482	185
27	249	28	17	259	17	100	86	185
20	252	20	13	262	12	154	84	185
529	360	376	195	356	140	110	133	185
283	304	238	460	301	391	460	457	185
537	359	383	507	382	340	278	191	185
309	343	231	349	324	276	714	629	185
545	378	369	406	381	272	201	162	185
125	331	96	104	377	71	587	549	185
20	250	21	13	242	14	89	126	185
232	300	198	229	297	197	637	570	186
423	338	320	314	352	229	209	198	186
312	307	260	392	317	316	600	530	186
379	400	243	710	436	417	187	146	186
609	424	368	413	406	261	179	136	186
41	253	41	24	256	24	188	278	186
30	264	30	22	311	19	49	100	186
121	330	94	113	362	80	596	553	186
35	274	33	232	281	211	79	119	186
453	359	323	579	342	434	728	642	186
34	281	31	184	349	135	164	82	186
45	313	37	394	321	314	101	86	186
247	348	182	188	362	133	643	587	186
241	406	152	533	412	331	675	612	186
73	307	61	491	382	329	415	324	186
612	386	406	380	398	245	179	128	186
59	276	55	74	295	64	148	67	186
90	267	86	82	274	77	164	148	186
437	334	335	280	343	209	230	98	186
484	339	365	427	369	296	269	186	186
53	259	52	20	260	20	101	149	186
71	281	64	54	309	45	198	146	186
625	396	404	424	384	283	94	67	186
196	317	158	491	310	406	600	611	186
24	266	23	139	282	126	180	191	186
32	273	30	249	283	225	98	156	186
541	358	387	268	331	207	136	86	186
258	296	223	253	292	222	617	533	186
447	329	347	239	314	194	235	143	186
242	323	192	231	329	179	671	598	187
510	369	354	418	345	310	126	61	187
46	292	40	697	312	572	95	135	187
495	345	367	135	318	108	97	30	187
513	363	362	226	340	170	157	161	187
511	355	368	343	364	241	207	122	187
459	333	353	287	334	221	114	110	187
665	562	303	927	494	480	375	291	187
486	375	331	317	369	220	157	100	187
238	331	184	209	373	143	676	612	187
486	350	355	484	420	295	298	227	187
430	387	284	328	393	213	123	77	187
423	342	317	186	342	139	154	67	187
963	601	410	1023	401	653	351	224	187
461	344	343	176	337	134	86	62	187
580	408	364	391	413	242	238	102	187
483	511	242	1023	479	547	782	716	187
651	416	400	515	377	350	345	484	187
191	335	146	285	334	219	657	574	187
65	335	50	454	345	337	110	105	187
552	373	378	449	343	335	369	288	187
476	356	342	170	318	137	176	126	187
43	293	37	480	298	412	55	61	187
21	250	21	23	286	21	108	138	187
254	317	205	225	300	192	644	576	187
491	344	365	211	328	165	143	87	187
970	548	453	1023	267	982	566	490	187
473	341	355	299	345	221	131	74	188
284	324	224	345	340	259	718	646	188
186	340	140	449	354	324	564	532	188
148	288	132	208	294	181	335	285	188
554	364	390	332	377	225	245	199	188
23	295	20	219	317	177	208	119	188
125	289	111	138	277	127	419	414	188
42	326	33	422	373	290	98	165	188
533	348	392	273	344	203	169	150	188
440	342	329	154	336	117	135	35	188
363	334	278	218	342	163	185	71	188
30	254	30	14	292	12	83	119	189
252	296	218	250	296	216	604	524	189
422	322	336	231	308	192	195	132	189
626	386	415	282	361	200	173	123	189
429	340	323	140	310	115	157	65	189
42	353	30	325	408	204	367	305	189
422	320	337	289	311	238	175	148	189
480	332	370	218	338	165	107	132	189
582	427	349	290	460	161	135	145	189
499	343	372	197	342	147	178	65	189
36	270	34	21	272	20	84	62	189
572	373	393	657	409	412	247	180	189
282	303	238	343	295	298	631	559	189
432	345	321	221	342	165	89	113	189
483	338	366	351	366	245	255	202	189
20	259	20	140	269	133	131	125	189
422	359	301	203	359	145	114	131	189
389	345	289	498	317	401	671	587	189
493	351	360	360	378	243	173	157	189
448	337	340	258	372	178	180	125	189
214	291	189	153	314	125	564	520	189
581	509	293	316	554	146	0	98	189
303	303	256	305	294	266	67	51	189
588	375	401	1023	366	715	794	718	190
409	363	288	315	406	199	79	24	190
406	343	303	647	340	486	677	608	190
134	271	127	178	265	172	550	469	190
513	354	371	318	384	212	68	70	190
30	257	30	13	246	13	64	6	190
27	265	26	203	266	196	31	53	190
128	485	68	948	678	358	281	203	190
517	362	366	202	375	138	122	95	190
584	407	367	429	365	300	184	187	190
20	261	20	21	259	21	65	56	190
482	430	287	1023	356	737	751	668	190
487	345	361	245	347	181	113	82	190
462	343	344	230	346	170	102	55	190
30	267	28	18	335	14	135	139	190
629	422	381	383	401	245	73	94	190
41	288	37	401	319	322	111	136	190
255	404	161	224	406	141	533	476	190
589	436	346	346	439	202	226	101	190
932	546	437	1023	370	708	366	290	191
523	405	331	284	393	185	111	84	191
643	452	365	415	427	248	41	149	191
311	322	247	574	383	384	730	657	191
53	259	53	51	264	49	241	255	191
612	384	408	244	379	165	64	11	191
62	425	38	530	426	319	149	102	191
484	344	360	171	314	140	43	111	191
132	342	99	333	322	265	132	276	191
526	348	387	200	346	148	94	128	191
418	353	303	133	351	97	125	119	191
273	343	204	297	344	221	638	571	191
511	351	373	191	352	139	186	82	191
48	267	46	241	292	212	370	246	191
42	294	36	381	295	330	94	117	191
479	353	347	275	325	217	142	153	191
24	266	23	125	265	121	126	110	191
236	414	146	663	414	410	699	627	191
19	253	20	15	272	14	146	116	191
492	350	360	217	335	166	178	76	191
492	347	364	175	320	140	120	98	191
76	291	67	34	310	28	122	71	191
28	293	24	231	318	186	298	243	192
459	382	308	1023	288	910	381	291	192
25	271	24	230	280	210	53	132	192
511	350	374	225	344	167	191	165	192
497	353	360	242	328	189	160	141	192
554	413	343	217	383	145	97	108	192
472	361	334	253	346	187	160	165	192
538	367	376	343	387	227	164	117	192
527	379	356	252	368	175	83	152	192
442	384	295	198	371	137	86	42	192
380	341	285	164	323	130	164	143	192
485	365	340	245	402	156	113	94	192
470	355	338	315	375	215	56	86	192
575	376	391	708	477	380	466	373	192
24	255	24	35	260	34	365	268	192
51	277	47	44	267	42	129	90	192
402	345	298	491	332	378	720	640	193
26	290	23	276	346	204	226	145	193
29	255	29	16	260	15	128	61	193
164	290	144	210	291	185	596	509	193
194	356	139	228	328	178	622	568	193
526	357	377	330	391	216	200	194	193
419	322	333	145	336	110	122	139	193
627	509	315	360	608	152	221	181	193
560	403	356	256	415	158	221	190	193
495	364	348	226	330	175	129	173	193
419	335	321	185	379	125	76	68	193
563	357	404	436	376	297	193	143	193
457	360	325	179	357	128	195	122	193
503	366	352	267	370	185	27	122	193
43	272	40	19	289	16	23	123	193
45	269	42	30	276	28	131	83	193
527	387	349	284	340	214	186	87	193
402	321	321	171	318	138	43	46	193
319	303	269	445	300	379	563	494	193
535	407	337	277	371	191	73	61	193
25	249	25	8	262	8	98	90	193
65	275	61	112	325	88	238	166	193
22	258	22	111	268	106	269	171	193
212	297	183	219	284	197	615	536	193
23	264	22	207	263	202	95	116	193
152	277	140	113	265	109	364	391	193
542	379	365	286	374	196	59	107	193
40	339	30	378	343	282	80	87	193
459	344	342	256	372	176	202	160	193
269	337	204	406	329	315	602	531	193
516	361	366	359	370	248	203	111	193
34	274	32	24	433	14	132	149	194
437	361	309	155	368	108	65	59	194
466	351	339	218	358	156	125	67	194
35	249	36	39	250	40	258	154	194
195	575	87	911	624	374	51	51	194
49	306	41	44	323	35	87	154	194
35	293	31	455	304	384	46	100	194
27	274	25	124	286	111	242	158	194
61	261	60	150	261	147	239	190	194
400	344	298	171	370	118	142	82	194
447	339	338	172	344	128	51	79	194
805	437	472	372	407	234	149	98	194
132	268	126	85	284	77	278	336	194
44	277	40	196	275	182	276	157	194
168	387	111	312	409	195	592	552	194
235	490	123	889	469	485	683	615	194
585	343	436	233	327	183	153	165	194
468	373	321	304	390	199	171	215	194
394	338	299	126	350	92	122	65	194
597	361	423	329	366	231	184	86	194
365	355	263	459	334	352	753	666	194
254	302	215	227	299	194	463	475	195
606	379	409	372	362	264	198	135	195
392	343	292	142	323	113	95	111	195
414	329	323	169	320	135	158	133	195
288	355	208	343	359	245	584	519	195
200	305	168	223	308	185	661	586	195
471	350	344	261	459	145	272	184	195
381	347	281	534	317	431	648	586	195
35	267	33	41	275	38	476	400	195
439	342	329	394	317	318	79	90	195
409	347	302	188	335	143	86	139	195
23	251	23	17	274	16	113	89	195
35	253	36	212	257	211	87	107	195
392	337	298	193	363	136	164	129	195
344	360	245	334	332	258	649	571	195
422	341	316	174	323	138	95	200	195
599	378	405	360	390	236	220	185	195
91	314	75	54	384	36	107	73	195
510	379	344	327	429	195	170	87	195
575	372	396	322	348	237	170	111	195
27	254	27	50	271	47	107	105	195
553	379	374	249	380	168	111	82	195
583	464	321	463	443	268	205	178	195
21	256	21	12	269	12	156	111	195
753	443	435	641	411	399	336	235	195
38	282	34	274	293	239	352	240	196
112	366	78	158	372	109	680	609	196
30	362	21	254	416	156	502	412	196
558	370	386	325	348	239	53	52	196
523	353	379	181	361	128	122	43	196
478	355	345	154	327	121	138	61	196
22	262	21	97	293	84	183	113	196
34	256	34	15	261	14	100	70	196
275	324	217	234	311	193	607	524	196
208	340	156	138	369	96	666	602	196
247	326	194	346	317	279	613	538	196
444	322	353	243	319	195	79	145	196
40	317	32	56	305	47	76	83	196
560	360	398	499	323	395	200	233	196
481	331	372	161	324	127	108	43	197
429	338	325	260	355	188	139	154	197
614	390	403	520	401	331	165	114	197
24	256	24	21	300	18	89	64	197
30	257	30	12	260	12	79	73	197
98	292	86	42	320	34	83	145	197
86	284	77	215	345	159	180	158	197
23	259	22	20	276	19	77	142	197
537	359	383	270	336	206	84	52	197
286	326	224	310	330	241	709	628	197
337	357	242	484	362	342	128	82	197
506	355	365	156	333	120	185	22	197
778	529	377	367	579	162	160	148	197
29	254	29	168	254	169	46	82	198
464	351	339	199	315	162	64	116	198
507	350	371	289	357	207	139	86	198
550	358	394	217	349	159	157	68	198
638	436	375	520	400	333	198	117	198
589	397	380	521	467	286	456	356	198
50	260	50	18	257	18	23	143	198
93	282	84	87	293	76	162	132	198
316	352	230	467	359	333	701	631	198
36	258	36	15	262	15	138	102	198
557	374	381	342	388	226	76	113	198
205	302	174	223	296	193	541	467	198
423	337	321	167	325	132	117	114	198
166	281	151	149	284	135	454	369	198
584	480	311	1023	369	710	750	680	198
533	357	382	319	487	167	274	198	198
31	262	30	22	275	20	89	95	198
20	246	21	11	237	12	161	175	198
68	253	69	39	253	39	210	272	198
148	316	120	1023	267	982	117	153	198
60	302	51	566	311	466	439	336	198
54	262	53	20	291	17	104	51	198
446	355	321	345	423	209	278	187	198
506	348	371	319	338	242	149	148	198
823	549	383	847	478	454	370	291	198
30	317	24	262	323	207	282	184	199
29	357	20	70	363	49	623	536	199
22	252	23	68	284	61	125	166	199
38	255	38	19	285	17	55	125	199
395	351	288	285	355	206	35	132	199
488	348	359	231	375	158	97	98	199
397	353	288	183	326	144	82	175	199
50	263	49	44	266	42	153	126	199
453	343	338	296	346	219	240	135	199
123	291	108	126	284	113	649	559	199
528	361	374	284	342	213	215	160	199
497	367	347	303	355	219	90	95	199
99	309	82	712	300	608	116	90	199
468	368	325	567	635	229	139	206	199
58	263	56	20	284	18	76	67	199
74	276	69	523	277	482	43	142	199
58	303	49	454	317	367	287	162	199
448	329	348	170	313	139	145	35	199
59	312	48	70	308	58	507	429	199
602	402	384	486	392	318	133	105	199
445	371	307	214	373	147	183	122	199
442	343	330	360	357	258	315	200	200
113	283	102	109	276	101	572	480	200
21	247	22	6	237	6	53	27	200
25	250	26	24	256	24	325	214	200
27	249	27	28	248	28	353	271	200
125	272	118	38	269	36	84	171	200
467	339	353	242	359	172	180	83	200
542	354	392	248	354	179	203	132	200
721	409	451	277	424	167	205	101	200
479	351	349	418	415	258	220	190	200
137	454	77	226	476	121	642	583	200
459	375	314	258	367	180	494	404	200
98	301	83	578	311	477	77	87	200
260	310	215	286	303	242	689	605	200
21	264	21	106	384	71	176	133	200
427	345	317	252	449	143	68	136	201
153	284	138	45	287	40	320	427	201
32	254	32	35	258	35	162	227	201
212	286	190	199	284	180	659	574	201
341	335	261	404	335	309	540	527	201
47	252	48	36	246	37	264	213	201
352	359	251	519	346	383	692	609	201
394	340	296	181	363	128	139	192	201
426	335	326	261	347	193	102	107	201
362	339	274	146	355	106	56	76	201
383	334	294	177	367	123	162	131	201
535	372	368	233	357	167	143	153	201
488	361	346	239	372	165	131	120	201
431	355	311	201	319	162	149	125	201
462	355	333	220	344	164	64	82	201
451	329	351	176	315	143	139	168	201
260	331	201	373	338	283	490	407	201
457	362	323	413	413	256	186	84	201
512	354	370	190	332	147	53	150	201
498	366	348	400	371	277	173	71	202
456	340	344	189	348	139	117	102	202
34	266	32	27	262	27	162	102	202
32	255	32	233	262	227	125	136	202
371	330	288	466	313	382	648	561	202
372	358	266	640	358	457	677	609	202
583	376	397	312	358	223	53	76	202
485	375	331	298	385	198	260	255	202
399	360	284	814	370	564	657	580	202
307	344	229	255	344	190	646	581	202
453	351	330	160	344	119	156	89	202
29	276	27	292	273	273	135	87	202
748	454	422	463	460	257	175	64	202
558	360	397	316	352	230	149	98	202
440	332	339	215	330	167	61	86	202
882	1023	123	1023	267	982	277	247	202
46	256	46	433	260	425	83	114	202
82	338	62	341	351	249	360	245	202
234	290	207	225	285	202	622	559	202
629	390	414	397	410	248	215	166	202
266	397	172	515	445	296	652	572	202
674	401	430	306	433	181	101	34	202
500	334	384	250	366	175	116	138	202
647	436	380	1023	301	872	631	545	202
34	359	24	262	421	159	349	258	202
426	335	325	221	334	169	120	135	202
244	404	155	701	473	380	583	556	202
234	308	195	248	305	208	644	582	203
413	373	283	189	374	129	158	139	203
445	336	340	228	398	147	245	164	203
394	433	233	446	436	262	628	552	203
454	339	343	179	348	132	87	84	203
530	359	378	307	337	233	262	174	203
83	290	74	172	302	146	436	363	203
418	333	322	176	347	130	138	79	203
513	342	384	381	332	294	225	196	203
188	288	167	212	294	184	489	436	203
458	335	350	286	462	159	256	128	203
416	346	308	506	404	320	332	268	203
21	271	20	170	275	158	227	161	203
49	258	48	19	262	18	135	107	203
26	265	25	246	280	225	241	199	203
60	297	52	151	388	99	173	123	203
323	306	269	444	295	385	662	576	203
237	333	183	346	340	261	652	575	204
113	305	95	57	352	41	83	86	204
468	329	364	265	365	186	100	82	204
76	258	75	68	267	65	208	128	204
46	294	40	64	286	58	501	418	204
481	352	350	183	329	143	133	138	204
934	551	434	461	530	223	251	122	204
28	258	27	8	261	8	131	56	204
431	413	267	733	415	452	732	660	204
577	376	393	490	489	256	104	123	204
22	254	23	9	291	8	79	86	204
489	358	350	315	375	215	173	207	204
513	351	374	182	326	143	71	129	204
534	381	359	768	359	548	764	676	204
28	248	29	19	246	20	152	233	204
51	294	44	354	315	287	59	94	204
397	319	319	181	299	155	79	153	204
261	325	206	265	312	217	687	605	204
543	370	375	508	341	382	333	214	204
28	245	29	24	244	25	169	214	204
183	365	129	368	366	258	546	521	204
425	358	303	149	344	111	123	98	205
81	359	58	586	330	455	272	181	205
24	253	25	6	255	6	71	139	205
33	249	34	16	247	17	298	276	205
26	335	20	260	377	177	205	143	205
488	370	337	247	356	177	154	83	205
437	343	327	184	353	133	104	59	205
21	248	22	7	255	7	89	77	205
33	274	31	306	265	295	87	97	205
395	341	296	201	376	137	128	26	205
74	270	71	43	279	39	485	418	205
22	252	22	44	258	44	381	276	205
54	278	50	71	273	67	70	142	205
25	256	25	10	252	11	128	36	205
483	389	318	297	365	208	119	136	205
489	367	342	234	365	164	119	55	205
184	291	162	194	293	169	581	508	205
480	383	322	211	363	149	68	122	205
222	308	185	238	306	200	596	535	205
93	296	81	47	320	38	64	116	205
438	354	317	228	334	175	110	135	205
289	687	108	1023	267	982	345	280	205
44	275	41	70	282	64	498	409	205
501	369	348	316	392	206	157	122	205
19	255	20	280	271	264	86	87	206
25	248	26	9	285	8	56	135	206
19	248	20	19	263	18	225	231	206
173	370	120	335	395	217	575	537	206
383	335	293	132	313	108	87	71	206
230	305	193	165	339	125	649	591	206
444	346	329	588	313	481	702	618	206
690	463	382	427	411	266	253	210	206
462	330	358	151	328	118	94	204	206
532	408	334	1023	356	736	687	637	206
502	377	341	320	389	211	324	203	206
509	354	368	366	525	179	216	73	206
660	409	413	359	380	242	148	170	206
62	301	53	129	319	103	612	528	206
424	378	287	259	365	182	152	169	206
229	303	194	219	291	193	709	622	206
532	379	359	479	334	367	282	253	206
508	381	341	201	387	133	128	98	206
464	330	360	129	313	105	123	100	206
426	356	307	337	393	220	239	158	206
547	375	374	310	356	223	100	95	206
531	396	343	274	393	178	105	71	206
97	318	78	81	323	64	527	462	206
443	353	321	210	360	150	129	120	206
44	288	39	290	298	249	116	36	206
512	347	378	281	357	201	83	65	206
45	295	39	309	300	264	108	80	206
158	407	99	203	415	125	107	42	207
492	343	367	171	319	137	104	61	207
548	389	361	360	388	238	84	24	207
510	356	367	188	331	145	65	169	207
551	385	367	461	371	318	201	120	207
525	367	366	347	389	228	236	116	207
280	296	242	258	288	229	668	585	207
165	382	110	392	447	225	584	545	207
407	350	298	504	469	275	238	95	207
42	256	42	39	253	40	388	285	207
30	256	30	53	335	41	64	67	207
480	329	374	184	334	141	191	95	207
415	325	328	250	364	176	157	122	207
57	288	51	291	295	253	204	129	207
413	338	313	176	331	136	169	116	207
479	339	362	248	356	178	90	45	207
449	327	351	337	312	276	226	211	208
428	332	330	219	310	180	62	34	208
539	369	374	197	346	146	92	152	208
25	311	20	75	340	56	133	101	208
197	326	155	317	336	242	655	569	208
42	294	36	340	300	290	100	114	208
20	251	21	192	258	191	101	92	208
528	383	353	286	364	201	160	30	208
516	351	376	323	331	250	170	97	208
280	318	225	334	303	282	704	630	208
502	359	358	262	371	181	120	82	208
401	331	310	167	300	143	125	145	208
38	420	23	369	499	189	194	164	208
55	282	50	200	298	171	512	419	208
51	358	37	108	376	73	636	551	208
58	357	42	761	352	554	126	107	208
292	324	231	296	309	245	649	569	208
386	329	301	135	324	106	145	61	208
20	249	21	11	250	12	92	105	208
521	362	368	314	364	221	196	168	208
487	351	355	239	360	170	173	145	208
230	319	185	201	315	164	618	544	208
703	421	428	622	444	359	276	145	208
171	274	160	118	302	100	511	481	208
30	256	30	52	267	50	185	186	208
791	548	370	1023	536	489	663	639	208
558	420	340	488	431	290	190	145	208
393	366	274	676	314	552	675	610	208
489	351	356	231	349	169	41	100	208
37	315	30	49	449	28	102	65	208
496	360	353	263	361	187	41	80	209
75	255	75	70	256	70	335	311	209
73	341	55	102	320	82	377	294	209
27	311	22	75	422	46	481	385	209
500	359	357	409	466	225	284	195	209
287	412	178	768	555	354	689	621	209
303	428	181	257	422	156	256	102	209
560	372	386	261	387	172	146	122	209
414	340	312	191	322	152	196	198	209
514	375	351	295	370	204	84	129	209
47	257	46	27	253	28	364	290	209
201	279	185	146	288	130	233	430	209
451	341	338	181	326	142	119	87	209
509	354	368	197	368	137	28	187	209
42	256	42	17	275	16	161	116	210
23	250	24	14	248	15	104	89	210
560	359	400	281	339	212	166	100	210
315	324	249	391	310	323	638	570	210
1023	620	423	738	638	296	239	149	210
40	267	38	62	269	59	119	100	210
200	317	161	355	307	296	280	192	210
21	248	21	19	249	19	150	175	210
433	358	310	294	335	225	35	135	210
23	277	22	173	291	153	64	111	210
361	343	270	115	344	85	135	133	210
103	293	90	61	316	49	110	84	210
547	356	394	265	346	196	210	157	210
536	358	383	284	348	209	94	179	210
684	404	434	538	463	297	384	241	210
46	333	36	222	339	168	142	68	210
486	362	343	452	427	271	267	175	210
21	248	22	21	252	21	108	133	211
273	342	204	230	354	166	629	563	211
31	252	32	16	251	16	110	110	211
538	366	376	225	350	164	122	107	211
559	364	393	225	341	169	105	136	211
480	345	356	130	313	107	154	28	211
150	381	101	339	335	259	580	535	211
497	363	350	249	326	195	180	62	211
290	327	227	392	309	324	661	588	211
35	323	28	253	322	201	230	154	211
175	372	120	138	382	93	638	582	211
271	306	227	225	307	188	743	655	211
20	245	21	12	252	12	165	83	211
25	274	24	289	298	248	289	217	211
645	470	352	299	488	157	174	16	211
355	336	270	363	315	295	720	637	211
486	336	370	274	320	219	139	87	211
95	295	83	36	355	26	48	64	211
534	359	381	521	424	314	352	261	212
40	270	38	21	292	18	123	87	212
504	349	369	265	345	197	92	205	212
31	302	27	302	315	246	277	192	212
26	281	23	236	286	211	133	102	212
524	362	370	233	371	161	97	51	212
461	345	343	243	333	187	126	82	212
25	310	21	240	310	198	348	261	212
716	459	399	866	405	548	656	593	212
303	304	255	301	289	266	613	538	212
700	399	449	359	390	235	117	117	212
23	286	21	54	364	38	168	152	212
587	394	381	462	338	350	268	242	212
500	360	356	358	410	224	263	180	212
40	261	39	125	273	117	136	116	212
34	280	31	52	294	45	83	104	212
464	352	338	356	405	225	247	158	212
154	272	144	130	272	123	486	399	212
562	360	400	259	411	161	70	23	212
724	439	422	420	414	260	82	170	213
339	350	248	364	346	269	651	571	213
201	371	139	500	468	273	577	540	213
27	259	27	13	288	11	111	110	213
32	271	30	247	277	228	171	150	213
252	328	197	211	305	177	379	281	213
27	253	28	25	266	24	126	146	213
243	318	195	376	301	320	595	534	213
37	269	35	39	265	37	94	117	213
568	374	389	230	358	165	129	68	213
44	252	45	20	245	21	261	260	213
412	485	217	725	665	279	687	636	214
82	301	70	45	310	37	97	82	214
547	372	376	264	402	168	145	116	214
24	280	22	246	311	203	293	224	214
512	346	379	252	346	186	250	133	214
535	359	382	363	386	240	193	133	214
150	287	134	126	282	114	537	467	214
26	323	20	161	403	102	342	252	214
28	250	29	53	262	52	95	126	214
237	307	198	280	294	245	527	481	214
290	327	228	342	321	273	662	582	214
29	260	28	158	260	156	84	94	214
371	330	288	146	336	111	141	165	214
499	369	346	208	338	158	135	169	214
443	338	335	260	357	187	187	149	214
638	426	383	402	449	229	166	70	214
137	274	128	130	292	114	437	394	214
28	260	27	272	269	259	102	110	214
40	288	35	255	307	212	89	101	214
495	370	342	363	349	267	158	120	214
569	411	355	257	453	145	95	120	214
56	252	57	33	248	34	160	271	214
171	964	45	1023	278	944	194	176	215
524	359	374	161	348	118	41	15	215
663	406	418	354	373	243	70	117	215
448	415	277	453	439	264	697	634	215
383	369	266	434	342	325	143	80	215
480	360	341	266	339	201	132	119	215
480	380	324	270	352	196	119	145	215
523	356	375	200	338	151	161	108	215
438	339	331	146	368	102	162	156	215
478	343	357	269	343	201	117	97	215
416	320	333	137	311	113	108	100	215
25	308	20	165	310	136	267	184	215
42	261	41	26	259	25	101	94	215
47	380	32	393	458	220	139	128	215
34	294	30	52	312	43	138	39	215
23	266	22	196	290	173	131	100	215
182	280	166	199	270	188	563	484	215
472	378	320	404	394	263	149	146	215
633	384	421	294	378	199	347	247	215
126	289	111	236	362	167	569	488	215
239	327	187	299	335	229	615	536	216
422	357	302	298	359	212	170	209	216
428	346	317	182	323	144	180	82	216
516	412	321	516	368	359	568	522	216
460	339	347	172	338	130	97	191	216
67	274	63	41	396	27	141	117	216
502	383	335	298	364	209	119	92	216
36	257	36	12	324	10	120	113	216
29	261	28	197	278	182	105	136	216
511	347	377	238	357	170	162	101	216
483	357	346	176	346	130	131	152	216
461	355	333	215	373	147	87	98	216
33	307	28	58	324	46	640	549	216
528	367	368	261	355	189	171	135	216
81	256	81	59	252	60	347	234	216
30	281	27	247	285	222	20	116	216
588	379	397	423	358	303	326	257	216
382	326	300	235	319	188	170	146	216
515	366	361	346	361	245	162	188	216
44	258	44	179	261	175	89	76	216
362	359	258	432	339	326	708	632	216
457	352	333	329	339	248	148	104	216
117	335	89	151	374	103	658	595	217
28	246	29	17	242	18	235	232	217
197	289	174	255	287	228	471	431	217
516	352	375	394	353	286	138	214	217
28	251	29	12	268	11	89	101	217
446	327	349	192	318	154	200	108	217
543	396	351	600	390	393	276	207	217
44	280	40	102	281	92	154	104	217
112	272	105	124	282	112	478	420	217
61	262	60	25	266	24	520	452	217
39	258	39	33	253	33	356	338	217
499	351	364	220	357	157	98	36	217
227	322	180	325	350	238	660	602	217
469	329	365	221	358	158	296	218	217
464	339	350	233	340	175	192	108	217
444	371	306	159	383	106	123	41	217
565	365	396	231	364	162	83	139	217
106	314	87	883	324	697	136	132	217
493	355	355	207	362	147	82	135	217
439	350	321	118	345	88	148	131	217
232	298	199	119	409	75	335	470	217
23	289	20	117	326	92	116	108	217
564	397	363	436	376	296	153	83	217
49	337	37	98	324	77	419	333	217
468	350	342	217	333	167	83	136	217
654	408	410	331	388	218	181	119	217
114	292	100	113	271	107	333	349	217
409	318	329	404	312	332	686	607	217
562	370	389	285	441	166	102	113	217
477	390	313	441	368	307	199	179	217
47	270	45	23	288	21	113	39	217
35	255	35	57	261	56	185	116	217
458	354	331	214	358	153	102	165	217
502	353	364	199	330	155	133	164	218
559	371	386	349	369	242	94	185	218
22	268	21	24	276	23	104	145	218
32	297	27	213	304	179	246	164	218
36	266	34	30	265	29	42	42	218
639	392	417	897	405	567	763	678	218
50	316	41	174	307	145	623	531	218
493	373	338	244	341	183	132	70	218
573	369	398	249	371	172	114	79	218
408	336	311	195	322	155	107	129	218
287	320	229	304	305	255	677	589	218
488	347	360	286	348	210	235	156	218
41	371	29	270	434	159	266	120	218
777	588	338	515	608	217	378	295	218
593	385	395	291	374	199	114	161	218
462	336	353	230	343	172	104	102	218
568	507	287	1019	478	545	288	228	218
92	358	65	661	401	422	110	157	218
47	271	44	91	302	77	173	152	218
247	299	211	307	293	268	585	502	218
347	357	249	548	349	402	657	577	218
1023	616	426	1023	416	630	382	291	218
533	364	375	262	332	202	120	84	219
24	260	24	176	264	170	90	101	219
24	281	22	354	276	329	82	67	219
447	329	348	178	339	134	141	105	219
415	348	305	158	343	118	123	89	219
507	355	365	377	394	245	268	98	219
78	274	73	120	271	114	512	429	219
459	341	345	242	405	153	123	42	219
267	311	220	342	322	272	619	550	219
29	271	27	11	260	11	95	125	219
485	379	327	208	356	149	68	158	219
32	278	30	250	289	222	223	117	219
373	380	252	829	394	539	764	684	219
560	404	354	288	387	191	135	133	219
494	402	315	1023	361	727	712	644	220
434	345	322	297	335	227	330	254	220
152	310	126	149	326	117	600	556	220
398	329	310	194	326	152	156	98	220
494	384	329	312	378	211	222	97	220
34	259	34	18	250	19	128	104	220
463	386	307	618	388	408	323	239	220
567	369	394	297	336	227	110	92	220
46	263	45	34	268	33	77	83	220
24	279	22	17	282	15	58	104	220
29	352	21	403	340	304	188	123	220
272	297	235	309	278	285	554	513	220
27	306	22	202	303	171	245	126	220
514	453	291	616	506	311	642	594	220
502	403	319	279	399	179	135	122	220
511	387	338	372	422	226	111	146	220
479	353	347	203	363	143	128	90	220
549	392	359	319	349	234	123	28	220
515	370	356	395	360	280	82	110	220
475	341	356	270	334	207	123	152	220
28	277	26	188	268	180	217	170	221
22	257	22	11	292	10	227	258	221
254	342	190	352	490	184	698	632	221
414	336	316	201	336	153	87	84	221
818	422	495	977	594	421	326	209	221
535	511	268	1013	557	466	737	672	221
71	261	70	52	287	46	95	180	221
431	340	324	470	372	324	239	180	221
72	326	57	689	355	497	405	315	221
22	290	20	274	294	239	80	126	221
216	375	147	342	365	240	561	516	221
22	281	20	31	329	24	67	90	221
470	352	342	186	348	137	139	120	221
338	365	237	355	345	263	618	552	221
480	326	377	180	332	139	90	120	221
552	366	386	266	341	199	83	73	221
621	411	387	545	410	341	350	262	221
412	355	297	191	344	142	180	139	221
514	346	380	224	329	175	117	48	221
131	312	107	140	281	127	431	414	221
50	275	46	15	277	14	145	122	221
511	398	329	273	385	181	22	43	222
474	366	332	381	413	236	165	166	222
490	393	319	719	360	512	700	616	222
346	317	279	350	333	270	708	633	222
230	384	154	493	384	329	622	568	222
523	387	346	280	353	203	100	150	222
271	302	229	168	321	134	545	513	222
33	300	28	292	324	231	104	116	222
62	294	54	191	317	154	219	143	222
560	376	381	238	398	153	136	146	222
108	313	89	211	318	170	604	534	222
32	263	31	18	261	17	56	56	222
540	387	357	255	352	186	45	149	222
80	282	72	217	296	188	305	174	222
433	321	345	205	323	163	87	132	222
602	373	413	343	333	263	92	143	222
40	275	38	321	293	281	73	107	222
24	257	24	32	291	28	120	68	222
57	320	46	198	312	163	170	116	223
23	270	22	147	266	142	89	117	223
500	374	343	285	357	205	211	166	223
802	516	398	506	579	224	200	113	223
513	363	362	201	345	149	114	119	223
303	326	237	330	317	266	714	627	223
89	261	87	106	259	105	175	252	223
494	368	344	301	413	186	183	199	223
395	330	307	470	312	386	698	621	223
25	279	23	229	301	195	87	76	223
21	247	22	141	256	141	135	111	223
542	363	382	425	360	302	301	139	223
551	371	380	255	357	183	84	95	223
31	247	32	14	251	14	94	117	223
169	299	145	207	317	167	649	574	223
530	379	358	441	397	284	258	205	223
572	364	402	287	344	214	152	87	223
358	313	293	494	314	403	612	538	223
268	309	222	338	304	285	626	556	223
82	272	77	26	280	24	110	141	223
387	336	295	181	405	114	157	104	223
372	340	280	530	413	328	289	178	223
307	379	208	550	450	313	756	690	223
255	297	219	292	291	257	589	526	223
203	323	161	161	363	113	653	606	223
672	387	445	295	382	198	136	153	223
585	394	380	454	437	266	136	89	223
22	277	20	379	306	317	98	101	223
496	353	360	573	337	435	233	185	224
494	355	357	510	395	331	377	296	224
495	364	348	216	362	153	128	32	224
24	250	24	13	260	12	79	51	224
472	337	358	155	318	124	74	32	224
48	321	38	298	353	216	276	215	224
1023	627	418	548	655	214	194	123	224
464	366	324	232	348	170	135	135	224
23	248	24	29	270	28	113	89	224
447	356	322	296	378	200	272	154	224
48	270	46	22	257	22	92	58	224
31	250	32	22	251	23	320	246	224
525	357	376	262	354	189	179	142	224
24	292	21	234	310	193	255	166	224
64	310	53	42	299	36	101	87	224
424	356	305	251	394	163	94	61	224
260	376	177	757	421	460	709	638	224
160	326	125	233	322	186	591	549	224
51	255	51	12	245	13	67	73	224
222	394	144	709	381	477	618	561	224
61	274	57	296	282	268	53	116	225
258	332	199	308	334	236	512	451	225
80	255	80	41	255	41	353	331	225
51	298	44	234	317	189	556	467	225
498	342	373	464	347	342	284	149	225
424	339	320	365	343	273	242	160	225
95	266	92	91	280	83	450	358	225
776	404	492	588	395	381	120	142	225
693	469	378	286	482	152	76	185	225
41	255	41	220	260	216	94	129	225
481	362	340	240	356	173	129	146	225
21	255	21	11	250	11	108	79	225
197	308	164	296	301	251	529	446	225
115	262	112	57	261	56	260	332	225
586	404	371	413	362	292	175	138	225
330	376	225	226	343	169	535	514	225
83	259	82	63	266	61	262	258	225
416	347	307	679	324	537	671	611	225
631	396	408	544	467	299	319	210	226
36	254	37	16	263	16	87	46	226
112	334	86	1009	328	788	432	352	226
46	262	45	43	284	39	160	132	226
460	320	368	149	302	126	98	138	226
869	479	464	796	415	491	305	202	226
526	532	253	1023	267	982	719	648	226
482	355	348	292	394	190	180	190	226
164	327	128	259	332	199	629	576	226
478	348	352	243	347	179	90	120	226
512	344	382	312	425	188	223	164	226
154	284	139	137	275	128	262	229	226
226	323	179	258	382	173	573	487	226
88	289	78	53	282	48	152	157	226
34	258	33	20	262	19	79	111	226
349	338	265	175	323	139	100	34	227
441	328	344	199	331	154	92	28	227
98	271	93	30	297	26	141	100	227
167	353	121	176	384	117	628	571	227
264	548	123	595	520	293	671	631	227
396	356	285	711	330	552	711	638	227
420	343	314	212	327	166	111	107	227
71	277	66	21	261	20	84	36	227
529	380	356	209	374	143	277	145	227
21	252	21	20	255	21	323	234	227
87	749	30	1023	522	502	185	58	227
444	323	351	306	309	254	252	186	227
235	315	191	250	318	202	651	581	227
57	254	57	45	249	46	479	393	227
359	350	262	302	335	231	585	544	227
580	404	367	477	474	257	141	111	227
470	338	356	226	348	166	158	119	227
509	356	366	285	323	226	120	104	227
274	314	223	436	304	367	669	585	227
406	341	304	178	311	147	192	18	227
38	282	34	448	291	395	56	107	227
542	367	378	253	375	173	157	148	227
521	358	372	254	345	189	0	139	227
494	342	370	337	324	266	276	232	227
41	252	42	47	253	47	231	252	227
503	382	337	388	410	242	333	281	227
478	353	347	366	371	253	289	208	227
485	365	340	230	359	164	89	141	228
514	356	370	208	325	163	48	71	228
507	395	329	266	394	173	73	194	228
455	353	330	195	372	134	79	164	228
586	356	421	341	365	239	191	133	228
453	367	316	222	381	149	55	89	228
439	338	333	205	367	143	64	23	228
199	365	140	387	357	278	647	586	228
650	388	429	409	362	289	202	178	228
657	401	419	928	439	542	344	183	228
51	603	22	754	637	303	152	74	228
436	357	312	215	394	140	84	52	228
22	263	21	230	267	221	107	116	228
437	333	336	184	306	155	135	70	228
510	388	336	372	382	249	220	169	228
644	445	370	775	371	535	550	461	228
414	327	323	270	338	205	186	116	228
470	351	343	266	343	198	215	138	228
790	456	444	919	516	456	418	348	228
74	256	74	44	258	43	362	308	228
481	340	362	196	330	152	171	36	228
1023	534	491	1023	315	833	485	376	228
464	405	294	593	368	413	619	598	228
39	251	40	44	250	45	205	132	228
245	314	199	332	310	274	718	635	228
23	248	23	19	241	21	287	222	228
373	346	276	168	335	128	128	98	228
478	334	366	181	338	137	174	94	228
438	341	329	326	433	193	171	161	228
38	342	29	484	391	317	46	143	228
25	290	22	225	294	196	117	100	228
526	359	375	286	399	184	102	105	228
505	374	345	229	347	169	125	101	229
487	354	352	210	352	153	149	135	229
269	327	210	381	322	303	657	566	229
435	367	304	266	379	180	160	74	229
48	257	48	23	261	23	131	98	229
24	259	24	54	249	55	378	296	229
245	283	221	217	273	203	563	492	229
143	275	133	116	276	108	430	385	229
51	270	49	143	282	130	612	529	229
451	368	314	157	384	105	117	120	229
281	327	220	281	312	231	695	614	229
475	357	341	171	355	123	113	170	229
535	462	297	1023	267	982	836	761	230
473	357	339	267	323	211	143	92	230
519	361	368	268	409	168	114	164	230
577	372	397	816	365	572	291	217	230
39	253	40	25	253	25	294	300	230
27	262	26	55	277	50	518	435	230
209	299	179	159	293	139	413	418	230
85	270	81	32	283	29	126	131	230
29	268	27	255	277	235	92	95	230
408	340	307	383	386	254	248	226	230
494	368	343	623	365	437	695	645	230
103	308	86	317	395	206	613	540	230
461	372	317	288	404	182	537	435	230
576	383	386	295	365	207	185	89	230
659	430	392	632	434	373	289	156	230
30	261	30	145	285	131	71	62	230
627	382	420	252	362	179	62	101	230
395	345	293	208	332	160	295	234	230
737	429	440	843	472	457	350	270	230
378	329	294	151	334	116	120	133	230
97	373	67	192	465	105	568	539	230
46	267	44	18	259	18	70	128	230
503	406	317	348	378	235	128	98	230
85	335	65	904	353	654	53	117	230
32	292	28	109	414	67	165	173	230
73	259	72	35	288	31	165	111	230
195	325	154	260	325	204	690	621	230
88	379	59	155	380	105	584	543	230
402	332	309	192	337	146	133	108	230
1009	565	457	941	577	418	303	225	230
52	276	48	346	282	315	46	92	230
532	386	353	207	352	151	157	133	230
720	465	397	421	471	229	546	456	231
415	325	327	209	359	149	131	125	231
544	394	354	828	414	511	351	261	231
613	435	360	609	435	358	122	160	231
483	359	345	262	347	193	211	156	231
555	364	390	397	335	303	150	16	231
488	378	331	777	428	464	598	510	231
292	322	232	551	402	351	626	557	231
272	313	222	295	307	246	597	524	231
365	336	278	207	319	166	132	113	231
981	588	427	1023	267	982	743	670	231
118	287	105	846	295	735	80	165	231
240	428	144	396	381	266	612	559	231
173	350	127	195	410	122	627	569	231
492	345	365	208	328	162	158	95	231
656	415	404	459	412	285	215	135	231
43	279	39	21	267	21	125	98	231
454	334	348	214	361	152	160	165	232
49	280	44	389	296	337	126	138	232
323	325	255	381	305	320	708	628	232
42	304	36	538	355	388	42	77	232
510	368	355	959	376	653	819	738	232
528	352	384	263	353	191	82	101	232
36	264	35	32	292	28	94	107	232
541	367	378	248	353	180	71	135	232
528	363	373	221	361	156	119	73	232
28	257	28	21	270	20	68	46	232
482	363	340	171	342	128	129	160	232
46	251	47	33	253	33	396	299	233
592	396	383	282	373	194	136	55	233
38	268	37	322	314	263	83	71	233
461	346	342	215	338	163	190	110	233
36	281	33	379	300	323	56	114	233
674	439	393	787	445	453	602	517	233
20	248	21	19	272	17	142	161	233
36	324	28	299	311	246	192	108	233
449	327	352	168	304	141	82	146	233
844	442	489	681	463	376	247	126	233
20	261	20	84	266	81	97	161	233
453	326	355	211	348	155	150	152	233
1023	517	507	1023	280	936	747	682	233
424	318	342	169	307	141	184	148	233
396	336	302	191	340	144	132	114	233
552	383	369	447	380	301	142	178	233
34	412	21	14	422	9	116	82	233
450	343	336	189	332	146	120	58	233
23	258	23	116	261	114	149	100	234
807	524	394	1023	267	982	535	449	234
458	360	326	256	367	179	89	92	234
620	404	393	258	399	165	89	105	234
41	275	39	30	281	28	83	105	234
589	377	400	272	338	206	116	38	234
592	386	393	291	353	211	176	142	234
113	287	101	96	302	81	619	553	234
638	401	407	669	442	388	353	262	234
465	365	327	186	328	145	80	102	234
357	356	257	397	329	309	584	518	234
111	355	80	546	469	298	605	514	234
416	319	334	153	326	120	101	148	234
224	375	153	333	385	222	709	638	234
32	280	29	92	346	68	240	181	234
462	364	325	150	353	109	27	133	234
252	328	197	243	301	206	507	497	234
31	250	32	22	250	22	148	219	234
240	292	210	62	280	56	113	120	234
491	366	343	798	418	488	366	263	234
815	436	478	802	431	476	276	190	234
84	300	72	74	320	59	568	485	235
481	330	373	181	316	147	114	71	235
24	252	25	14	248	14	73	125	235
150	273	141	74	274	69	488	470	235
32	252	33	16	248	16	205	216	235
47	276	43	35	319	28	107	68	235
220	370	152	197	385	131	647	591	235
40	262	39	18	264	18	146	141	235
237	295	205	263	294	229	672	593	235
343	402	219	582	400	373	223	194	235
695	418	426	395	454	223	156	139	235
65	293	57	380	299	325	45	100	235
36	310	30	355	341	267	461	366	235
479	366	335	384	357	275	260	196	235
480	339	362	190	346	140	174	56	235
252	373	173	243	330	189	591	517	235
463	351	337	308	395	199	123	70	235
555	365	389	286	353	208	100	101	235
45	281	41	12	269	12	67	83	235
124	279	113	128	273	120	585	505	236
56	266	54	40	262	39	113	105	236
573	351	418	440	378	298	136	150	236
45	268	43	21	267	20	74	120	236
507	348	373	327	368	228	228	170	236
39	280	36	248	278	228	366	287	236
476	342	357	293	349	215	261	157	236
35	264	34	21	271	20	104	82	236
257	323	204	348	364	245	586	505	236
427	345	317	141	334	108	138	45	236
684	414	423	490	408	308	156	41	236
76	289	67	500	302	423	84	102	236
693	575	308	1023	267	982	503	410	236
297	323	235	185	352	135	632	572	236
72	277	66	92	285	83	228	220	236
32	256	32	217	266	209	70	149	236
98	960	26	1023	1011	259	221	180	236
585	400	374	338	416	208	175	71	236
607	427	364	329	436	193	164	128	236
45	254	45	19	290	17	71	136	236
86	282	78	101	288	89	194	292	236
49	312	40	419	321	334	226	195	237
464	367	324	239	351	175	138	59	237
32	266	31	15	296	13	80	83	237
23	256	23	47	312	39	86	110	237
340	400	217	555	376	378	588	510	237
178	383	119	262	400	167	703	634	237
385	342	288	120	320	96	56	70	237
599	363	423	311	352	226	131	154	237
434	353	315	386	353	280	405	321	237
411	339	311	189	323	150	80	126	237
25	273	23	166	279	153	213	161	237
207	288	184	186	326	146	615	559	237
270	300	230	232	284	209	645	564	237
98	256	98	37	252	38	199	303	238
444	346	328	283	329	220	87	98	238
485	341	364	192	336	146	95	92	238
464	340	350	282	337	215	254	188	238
459	354	332	269	319	216	178	83	238
460	347	339	219	406	138	185	113	238
544	354	393	290	367	202	160	174	238
549	380	370	314	352	228	215	119	238
425	349	312	200	367	139	135	142	238
453	367	316	273	364	192	183	51	238
480	334	368	371	408	233	186	148	238
458	449	261	439	454	247	240	215	238
304	303	256	374	288	332	666	601	238
110	323	87	895	341	673	242	192	238
32	299	27	263	313	216	370	273	238
171	410	107	1023	267	982	120	129	238
825	553	382	1023	291	902	658	598	238
424	342	318	134	327	105	102	188	238
141	272	133	151	269	143	490	426	239
20	253	20	22	272	21	143	114	239
44	275	41	377	285	338	132	116	239
413	339	312	244	348	180	136	82	239
475	346	352	206	323	164	53	126	239
477	374	327	245	363	173	123	117	239
493	359	351	229	350	167	74	58	239
527	369	365	337	395	219	139	92	239
697	415	430	438	394	285	20	105	239
563	385	374	425	434	251	226	205	239
33	265	31	33	254	33	94	105	239
61	271	58	38	270	36	153	122	239
144	342	108	372	335	284	383	343	239
278	368	193	293	333	225	114	107	239
30	288	27	119	305	100	514	423	239
26	261	26	84	287	75	238	132	239
529	366	370	305	375	208	82	92	239
35	410	22	568	368	395	113	160	239
32	287	28	166	289	147	129	102	239
25	260	25	171	262	167	71	86	239
272	313	223	401	435	236	667	604	239
40	276	37	153	283	139	178	64	240
780	428	467	652	387	431	282	195	240
23	263	22	180	301	153	87	92	240
546	361	388	354	355	255	280	217	240
21	252	21	14	275	13	84	31	240
301	417	185	583	457	327	292	249	240
45	263	44	28	258	28	185	245	240
74	292	65	138	315	112	575	508	240
293	792	95	1023	267	982	272	152	240
44	305	37	85	320	68	173	117	240
452	344	336	215	323	171	77	94	240
261	648	103	958	577	425	731	649	240
98	281	89	43	267	41	71	98	240
599	390	393	341	378	231	170	120	240
25	264	24	31	276	29	158	87	241
635	387	420	1023	332	790	677	622	241
464	363	328	385	392	252	138	113	241
32	276	30	41	266	39	74	146	241
47	258	47	50	266	48	473	391	241
924	444	533	711	470	387	95	184	241
68	258	67	40	267	38	433	353	241
503	346	372	264	372	182	142	97	241
20	257	20	181	263	176	45	73	241
496	363	350	376	344	280	310	236	241
396	377	269	488	430	291	87	165	241
411	357	294	300	331	232	179	120	241
180	338	137	222	363	156	606	555	241
47	282	42	18	286	16	90	55	241
39	260	38	51	287	46	293	230	241
615	391	402	509	389	335	157	143	241
138	267	133	98	280	90	496	434	241
548	396	354	204	432	121	102	70	242
148	305	124	205	310	170	671	589	242
499	352	362	209	340	157	138	74	242
792	453	447	540	429	322	171	128	242
625	384	416	270	388	178	149	92	242
625	405	395	433	435	255	97	105	242
945	775	312	549	673	209	209	205	242
25	274	24	205	287	183	59	111	242
190	324	150	277	330	215	587	506	242
254	340	191	409	328	320	649	587	242
59	268	57	31	258	31	80	158	242
32	250	33	26	247	27	170	193	242
679	425	409	526	447	301	275	120	242
502	352	365	197	348	145	76	143	242
43	314	35	88	311	72	582	495	242
303	324	240	469	323	372	590	524	242
472	344	351	348	395	225	176	180	242
291	342	218	283	360	201	608	539	242
62	281	57	535	293	467	70	152	242
331	354	240	413	324	326	720	632	242
168	396	109	287	437	168	588	548	242
32	271	30	51	302	43	432	336	243
23	254	23	12	247	13	322	249	243
553	382	371	335	325	264	102	74	243
22	252	22	12	253	13	104	83	243
74	266	71	74	258	74	315	264	243
37	268	35	257	275	239	52	55	243
483	359	345	189	378	128	80	56	243
97	342	73	162	323	128	240	119	243
53	266	51	287	266	276	122	55	243
349	355	252	261	376	177	52	76	243
517	390	339	322	382	216	114	48	243
429	349	314	154	365	108	217	154	243
468	390	307	182	389	120	206	129	243
532	456	299	1023	458	573	705	629	243
117	280	107	90	345	67	161	100	243
59	287	53	473	302	401	145	114	243
282	338	214	296	334	227	580	517	244
220	288	195	269	282	244	653	561	244
235	293	205	168	276	156	429	414	244
55	256	54	32	272	30	79	92	244
509	369	354	271	409	169	122	162	244
49	267	47	27	257	27	104	129	244
24	290	21	117	320	94	196	133	244
75	311	61	452	306	378	131	123	244
124	289	110	81	329	63	550	473	244
171	330	133	241	369	167	610	529	244
29	284	26	59	315	48	79	138	244
399	337	303	223	346	165	53	146	244
621	378	421	226	366	158	150	146	244
530	355	382	304	377	206	152	142	244
338	339	255	366	344	273	304	230	244
27	264	26	14	307	12	71	101	244
604	381	405	312	372	214	101	98	245
572	379	386	363	377	246	294	222	245
428	450	244	543	422	329	669	587	245
867	472	470	579	536	276	276	203	245
1023	568	462	1023	329	796	395	298	245
237	307	197	337	300	288	700	610	245
30	255	30	16	264	15	64	105	245
459	341	345	209	311	172	79	154	245
509	366	356	396	384	264	327	255	245
282	291	248	203	313	166	511	492	245
58	360	41	685	419	419	185	145	245
47	306	39	333	300	284	136	89	245
40	279	36	53	304	45	188	174	245
265	376	180	571	417	351	716	645	245
192	384	128	361	462	200	655	593	245
62	257	62	49	251	50	252	261	245
436	361	309	485	345	360	770	687	245
369	349	270	346	344	257	495	516	245
378	324	298	394	314	321	732	651	245
260	328	203	399	307	334	469	440	245
403	341	302	272	372	187	340	241	245
24	252	24	9	239	9	102	56	246
111	402	71	318	375	218	537	508	246
540	501	276	858	510	430	739	661	246
56	257	56	51	269	48	570	487	246
29	304	24	294	326	231	34	39	246
33	265	32	67	280	61	123	139	246
323	305	271	363	295	316	618	549	246
355	354	256	219	341	165	199	97	246
348	358	249	396	344	295	646	576	246
20	254	20	107	264	104	141	108	246
427	333	329	159	333	123	173	165	246
57	284	51	130	341	97	329	232	246
470	336	359	262	345	195	207	150	246
60	266	58	427	272	401	82	82	247
31	259	31	44	278	40	175	59	247
492	361	349	172	335	132	131	94	247
76	260	75	67	260	66	464	390	247
44	269	42	27	280	24	116	90	247
246	321	196	289	333	222	672	585	247
559	446	321	227	470	124	68	162	247
485	356	349	427	466	234	292	202	247
302	305	253	235	306	197	512	503	247
521	349	382	333	336	254	129	141	247
1023	600	437	1023	610	430	423	335	247
541	373	371	410	373	281	156	136	247
128	312	105	128	338	97	661	592	247
22	246	23	6	241	7	101	97	247
727	450	414	323	435	190	70	62	247
28	256	28	12	254	12	111	122	247
514	350	375	233	342	175	79	150	247
266	408	167	1023	267	982	166	193	247
233	828	72	1023	267	982	382	304	247
953	568	430	483	556	222	191	165	247
470	338	356	358	343	267	158	26	247
590	352	430	561	372	386	272	192	247
217	473	118	876	385	582	499	491	247
302	369	210	294	403	187	685	609	247
107	286	95	55	264	53	266	173	247
203	366	142	249	336	189	142	235	247
61	309	51	24	312	20	101	119	247
31	281	28	209	281	191	77	131	248
54	256	54	71	263	69	370	288	248
36	291	31	293	295	254	62	123	248
27	302	23	272	346	202	141	62	248
486	334	373	427	336	326	270	154	248
258	302	219	314	307	262	626	549	248
27	273	26	132	286	118	125	104	248
221	397	143	396	422	240	695	635	248
690	435	406	483	480	257	557	483	248
56	280	51	365	277	337	104	131	248
38	252	39	37	246	39	215	208	248
300	385	200	334	420	204	741	666	248
458	362	323	152	322	121	98	111	248
38	256	38	50	257	50	338	276	248
58	327	46	367	450	209	328	225	248
560	354	405	599	420	365	277	104	248
429	354	310	446	327	349	602	535	249
179	305	151	205	327	160	682	617	249
278	311	228	366	311	301	542	482	249
271	310	224	345	321	275	615	554	249
313	326	246	260	313	213	637	552	249
26	255	26	13	261	13	98	77	249
82	345	61	681	368	474	364	274	249
470	351	343	288	382	193	132	122	249
22	278	20	220	289	195	117	46	249
536	346	396	202	384	135	150	150	249
387	372	266	776	365	544	722	649	250
21	251	21	23	305	19	70	86	250
428	327	335	178	316	144	116	65	250
459	385	305	487	381	328	263	128	250
489	353	354	218	351	159	101	73	250
78	285	70	39	307	33	161	108	250
516	349	379	326	364	229	170	104	250
23	250	24	208	249	213	102	77	250
154	392	100	312	369	217	655	592	250
36	263	35	218	267	209	117	116	250
531	352	386	346	381	232	326	120	250
421	343	315	173	382	116	64	188	250
379	350	277	617	351	450	616	546	250
41	257	40	15	342	11	120	65	251
324	318	261	163	325	129	145	87	251
51	276	47	61	279	56	184	123	251
555	359	396	955	364	672	766	687	251
390	360	277	448	359	320	721	649	251
27	325	21	311	355	224	120	94	251
195	279	179	591	318	476	569	523	251
45	265	44	24	270	23	77	105	251
1023	425	617	1023	267	982	610	538	251
46	263	45	17	254	17	65	18	251
454	354	328	296	346	219	257	162	251
232	284	210	240	283	217	489	460	251
322	313	263	397	306	333	659	574	251
54	262	53	21	318	17	123	101	251
543	387	359	236	362	167	217	114	251
513	341	386	418	354	302	230	180	251
30	245	31	17	245	18	242	217	251
400	366	280	476	350	348	308	275	251
469	346	346	145	334	111	154	143	251
33	375	22	418	328	327	128	104	251
305	314	249	248	304	209	300	409	252
23	252	23	137	260	135	97	107	252
544	430	324	711	460	396	746	672	252
44	315	36	500	352	363	70	107	252
513	367	358	252	372	174	90	16	252
459	338	347	232	372	160	180	149	252
46	265	45	43	315	35	171	61	252
242	321	192	232	317	187	632	570	252
559	392	365	404	386	268	73	83	252
158	360	112	262	354	190	606	554	252
595	364	419	485	376	330	305	233	252
749	429	447	418	415	257	174	67	252
312	348	230	507	338	384	718	632	252
427	352	311	197	325	155	90	34	252
446	373	305	669	365	470	735	653	252
544	400	348	339	375	231	268	187	252
452	400	289	596	463	330	315	227	252
510	358	364	310	359	221	82	165	252
489	380	329	860	485	454	406	313	252
462	330	358	273	320	218	176	23	252
339	362	240	394	331	305	672	593	253
417	342	312	336	340	253	247	133	253
592	387	392	441	394	286	94	194	253
35	285	31	348	304	292	64	98	253
37	322	29	313	332	241	146	180	253
266	300	226	68	288	61	176	168	253
53	264	51	15	303	12	104	58	253
403	354	292	136	368	94	48	73	253
320	348	235	564	400	361	566	493	253
514	350	377	334	340	251	98	92	253
45	291	40	56	285	50	148	131	253
625	392	408	246	358	176	105	70	253
424	351	310	537	337	408	726	640	253
243	393	158	506	474	273	749	673	253
127	266	122	73	263	71	428	405	253
464	327	363	283	424	171	192	158	253
524	363	370	293	367	205	122	71	253
65	263	64	28	272	26	77	79	253
392	345	291	590	333	453	749	663	253
30	268	29	397	271	375	267	170	254
623	376	424	282	379	191	107	87	254
243	325	191	261	330	203	584	533	254
34	258	34	30	304	25	158	86	254
44	260	44	20	266	19	102	132	254
471	351	343	217	339	164	185	114	254
22	257	22	71	266	68	192	120	254
450	335	343	259	334	199	221	129	254
429	332	331	174	362	123	0	77	254
490	390	322	358	416	220	143	153	254
47	268	45	491	279	451	143	97	254
35	256	35	26	259	26	117	98	254
62	257	62	20	252	21	173	284	254
355	353	258	386	351	282	571	524	254
570	368	396	220	341	166	129	154	254
460	353	333	185	328	144	77	48	254
447	350	327	544	324	430	762	677	254
570	374	390	485	361	344	338	210	254
35	286	31	361	284	325	79	94	254
527	351	385	351	361	249	233	139	254
199	290	176	202	291	178	567	492	254
326	347	240	411	332	316	576	498	254
745	426	448	512	404	324	217	195	255
503	362	356	240	331	186	105	14	255
453	369	315	561	358	402	789	703	255
298	353	216	336	354	243	600	534	255
767	524	375	1023	267	982	687	624	255
448	335	343	202	339	152	92	100	255
475	368	331	161	407	102	152	97	255
34	259	34	299	264	291	95	64	255
198	271	186	174	265	168	526	490	255
643	400	411	509	382	341	116	67	255
68	257	68	56	255	57	317	245	255
35	269	34	313	282	284	77	123	255
28	289	25	19	296	17	117	84	255
288	306	241	330	305	277	639	566	255
434	400	278	205	416	126	105	126	255
269	303	228	297	301	253	602	541	256
423	361	300	187	338	141	42	58	256
680	403	432	401	428	240	258	131	256
51	269	49	288	264	279	80	53	256
224	284	202	230	281	210	614	532	256
42	278	38	357	307	297	42	87	256
425	336	324	217	327	170	100	82	256
761	392	497	487	374	333	222	146	256
158	323	125	229	332	176	587	549	256
466	331	360	259	312	213	67	149	256
44	266	43	17	293	15	76	108	256
461	343	344	157	352	114	123	162	256
185	320	148	217	301	185	347	285	256
397	346	293	877	325	691	635	556	256
149	315	121	239	303	202	634	550	256
39	279	35	261	337	198	301	233	256
28	271	26	171	282	156	210	185	256
431	371	298	575	357	412	315	264	256
59	269	56	25	324	20	264	209	256
494	349	362	183	320	146	141	123	256
62	280	56	66	274	62	378	270	256
47	254	47	64	253	65	184	193	256
977	588	425	586	672	223	252	188	256
241	314	196	288	306	241	611	539	256
283	347	209	340	396	220	682	619	256
510	376	348	327	410	204	160	149	256
350	327	274	126	310	104	56	55	257
377	353	273	291	425	175	547	536	257
517	373	355	342	427	205	545	441	257
25	276	23	105	270	99	293	191	257
425	329	331	229	384	153	92	131	257
230	316	187	321	303	271	661	579	257
523	368	364	390	350	285	278	223	257
24	251	24	15	266	14	58	110	257
663	417	407	571	383	381	128	83	257
413	350	303	147	336	112	179	87	257
73	311	60	441	364	310	214	95	257
486	371	335	201	358	144	174	146	257
23	295	20	48	284	43	588	499	257
480	362	339	137	338	104	379	252	257
217	286	195	246	285	220	562	482	257
427	357	306	314	358	224	194	181	257
593	379	401	253	369	176	132	138	257
67	256	67	29	261	29	150	80	258
468	344	349	172	347	127	187	119	258
158	275	147	75	268	72	138	71	258
305	315	248	391	297	337	608	547	258
29	276	26	170	285	152	225	174	258
493	350	361	344	384	229	264	143	258
465	337	353	198	318	159	123	92	258
242	299	207	362	294	315	520	437	258
173	479	93	512	606	216	551	538	258
20	267	20	100	272	93	126	97	258
353	317	285	382	302	323	709	621	258
43	268	41	137	300	117	241	119	258
849	489	445	580	431	344	126	146	258
308	1009	78	1023	364	721	142	186	258
60	306	50	603	300	515	70	139	258
344	327	269	222	316	180	105	165	258
33	320	26	52	327	41	65	51	259
444	328	346	249	375	170	165	176	259
51	262	50	217	257	216	100	71	259
461	325	363	260	363	183	206	84	259
233	325	183	197	391	129	693	637	259
25	279	23	17	289	15	97	90	259
365	337	277	541	328	422	642	578	259
517	355	373	255	377	173	136	42	259
35	260	34	248	261	244	102	41	259
792	519	391	563	525	274	154	136	259
20	250	20	9	259	9	171	80	259
314	344	233	624	315	507	627	550	259
72	263	70	52	262	50	71	100	259
467	347	345	209	329	162	38	98	259
31	297	27	279	308	232	257	154	259
56	256	56	79	318	64	133	70	259
458	353	333	249	331	193	178	128	259
592	379	400	388	362	274	217	87	259
85	431	50	343	409	215	560	473	260
26	251	27	18	248	18	117	107	260
462	343	345	393	352	285	213	102	260
39	261	39	287	270	273	79	122	260
330	364	232	293	361	208	608	560	260
470	347	347	270	366	189	173	153	260
531	379	359	268	449	153	232	139	260
528	395	342	772	527	375	406	302	260
33	293	29	16	293	14	116	76	260
63	358	45	429	366	300	513	421	260
548	355	396	372	350	272	183	139	260
586	384	391	352	386	234	94	97	260
149	345	111	307	338	233	662	581	260
61	268	58	19	283	17	68	100	260
362	379	245	813	571	364	568	538	260
44	257	43	13	255	13	61	77	260
502	347	371	218	330	169	71	53	260
534	375	365	332	361	235	152	108	260
294	327	230	386	321	308	613	547	260
28	259	28	7	258	7	126	125	261
498	350	364	207	360	148	114	73	261
24	253	24	21	267	20	110	73	261
21	269	20	111	271	105	185	190	261
28	301	23	96	325	76	627	539	261
318	327	249	555	294	483	653	583	261
484	354	350	302	373	208	191	188	261
483	392	315	244	367	170	98	116	261
505	346	374	221	332	170	126	168	261
249	346	184	258	348	190	614	543	261
660	425	397	1023	380	691	348	255	261
184	320	147	283	359	202	578	538	261
154	290	136	162	329	126	618	546	261
147	332	113	1023	270	971	76	123	261
24	270	23	142	280	130	86	119	261
261	370	181	424	372	292	636	556	261
469	353	340	343	394	223	215	160	261
183	322	146	267	338	202	591	545	261
519	358	371	261	342	195	157	141	261
44	259	43	231	264	224	104	122	261
468	347	345	203	348	149	89	70	261
372	360	264	621	360	441	759	678	261
32	302	27	266	291	234	102	143	262
479	341	360	254	337	193	113	65	262
544	379	368	320	343	238	90	104	262
415	332	320	252	339	190	107	168	262
379	336	289	487	324	385	674	591	262
260	376	177	510	381	343	646	592	262
32	256	32	25	273	23	113	74	262
667	432	396	1023	312	840	451	371	262
474	364	333	383	391	251	79	110	262
30	267	29	20	272	19	125	80	262
29	259	29	14	270	13	149	129	262
174	419	106	706	459	394	594	551	262
237	410	148	704	423	427	670	608	262
302	323	239	344	301	293	363	439	262
459	336	350	146	331	113	146	102	262
254	397	164	413	403	262	221	255	262
37	262	36	16	248	17	51	67	262
360	317	290	614	308	510	640	562	262
523	382	350	288	392	188	194	129	263
175	342	131	337	323	267	636	554	263
448	353	324	292	364	205	161	148	263
608	377	413	309	340	233	100	107	263
49	273	46	123	276	114	152	79	263
259	408	162	374	394	243	734	647	263
450	355	324	256	391	167	198	138	263
371	385	246	647	337	491	605	544	263
838	511	420	592	477	317	396	294	263
45	295	39	178	302	151	216	156	263
485	352	353	248	347	183	201	188	263
306	422	185	622	511	312	655	605	263
27	254	27	40	263	38	148	87	263
568	429	339	279	440	163	169	94	263
476	367	333	191	340	144	179	108	263
462	346	342	283	318	228	62	114	263
26	267	25	79	274	74	104	80	263
468	354	339	304	368	212	196	117	263
430	337	327	314	355	226	205	128	263
44	375	30	543	419	332	146	98	263
135	291	119	76	280	70	157	104	263
398	337	303	196	335	150	276	145	264
478	362	338	234	368	163	83	149	264
36	279	33	197	271	186	501	408	264
399	610	167	1023	267	982	342	219	264
347	404	220	1023	307	854	694	627	264
574	407	361	1023	355	738	373	286	264
485	338	367	222	374	152	128	215	264
141	291	124	250	294	218	593	504	264
257	286	230	243	280	222	652	573	264
433	338	328	179	324	142	49	35	264
44	355	32	307	459	171	288	162	264
131	321	104	284	306	237	684	596	264
24	248	25	23	249	23	214	223	264
26	272	24	66	264	64	136	71	264
107	286	96	39	290	35	120	111	264
397	333	305	222	332	172	116	28	264
513	343	382	196	334	150	36	108	264
25	306	21	343	324	271	126	84	264
33	268	32	263	290	232	219	154	264
453	333	349	212	343	158	113	71	264
33	256	33	21	287	19	129	123	265
397	337	302	202	338	153	161	119	265
541	369	376	505	370	350	244	86	265
479	342	358	355	461	197	326	269	265
470	356	338	144	322	115	128	23	265
134	323	106	1023	306	857	83	87	265
58	254	58	35	260	35	31	68	265
20	251	20	8	248	9	128	80	265
444	373	305	542	380	365	700	641	265
27	283	24	229	320	183	328	249	265
32	264	31	127	305	107	77	113	265
21	251	21	30	247	31	405	333	265
565	361	400	205	350	150	156	108	266
50	396	32	456	350	333	371	287	266
122	263	119	55	265	53	512	468	266
466	402	297	1023	267	982	737	673	266
623	410	389	387	415	239	146	74	266
235	299	201	311	299	266	654	575	266
622	405	393	482	544	227	215	146	266
753	528	365	535	452	303	296	211	266
58	260	57	42	264	40	454	368	266
517	372	356	438	345	326	262	226	266
137	289	121	167	284	150	603	515	266
501	341	376	206	358	147	174	154	266
507	397	326	167	382	112	133	101	266
20	256	20	52	284	47	153	97	266
301	334	231	289	329	225	621	547	266
480	353	348	200	365	140	62	104	266
186	286	166	207	284	186	582	505	266
263	287	235	258	296	223	666	592	267
267	303	225	286	287	255	633	564	267
296	312	244	346	329	269	643	572	267
930	654	364	726	767	242	324	241	267
272	293	237	293	297	253	587	522	267
292	332	225	262	335	200	608	571	267
270	323	214	317	340	239	87	89	267
251	339	190	475	404	301	686	620	267
30	251	31	10	253	10	82	86	267
28	291	24	49	290	43	52	101	267
77	253	78	23	244	25	114	301	267
528	368	367	253	339	191	133	41	267
430	340	324	177	360	125	120	192	267
467	332	360	192	338	145	111	122	267
549	371	378	499	457	280	309	253	267
33	278	30	20	289	18	83	56	267
588	437	345	470	350	344	233	154	267
133	279	122	101	271	95	421	393	267
69	301	59	382	316	309	92	55	267
103	265	100	53	266	51	162	150	267
770	441	447	577	421	350	117	46	267
183	344	137	1023	267	982	86	194	267
102	350	74	111	374	76	597	515	267
606	393	394	327	428	196	173	152	267
21	253	21	13	281	12	100	56	267
53	265	51	19	284	17	135	55	268
508	355	366	162	356	116	84	53	268
1023	570	460	552	552	256	294	174	268
386	349	283	232	364	163	204	154	268
370	328	289	123	310	101	38	122	268
50	271	47	24	264	24	62	80	268
101	277	94	87	265	84	101	102	268
29	339	22	311	409	195	242	105	268
20	262	20	158	265	153	104	114	268
611	384	407	270	365	190	180	120	268
455	332	351	175	326	138	148	105	268
143	339	108	184	364	130	522	491	268
533	389	351	501	415	309	215	200	268
516	386	343	440	411	274	291	168	268
232	375	159	626	433	371	674	610	268
485	342	363	190	318	153	162	89	268
108	324	85	90	351	66	542	517	268
462	346	342	362	396	234	298	209	268
671	449	382	1023	364	721	692	610	268
526	395	340	950	456	533	410	324	268
21	263	21	19	268	18	97	52	268
575	404	365	517	555	238	467	370	268
605	411	377	424	377	288	49	95	268
490	351	357	229	336	174	171	52	268
32	256	32	22	252	23	111	90	269
924	438	540	882	473	478	152	191	269
580	395	376	1023	279	938	677	602	269
94	297	81	39	331	30	145	100	269
514	365	360	262	370	181	135	94	269
565	387	374	223	356	160	117	64	269
435	342	325	180	324	143	107	90	269
371	339	280	396	336	302	645	565	269
41	268	39	234	298	201	510	418	269
374	339	282	220	329	171	145	117	269
150	286	134	46	343	34	95	111	269
23	266	22	182	274	170	110	145	269
568	376	387	263	403	167	223	148	269
309	333	238	318	310	263	407	445	269
267	317	216	260	323	206	494	482	269
468	360	333	1023	321	815	749	681	269
491	428	293	970	468	530	660	592	270
332	360	236	630	344	469	654	584	270
370	547	173	752	597	323	735	672	270
90	281	82	34	274	32	108	68	270
348	318	281	350	302	296	682	612	270
27	252	28	27	277	25	100	62	270
462	337	351	345	367	241	168	200	270
58	337	44	90	299	77	659	570	270
437	330	339	278	323	221	178	98	270
477	345	354	323	317	261	62	132	270
540	371	372	197	359	141	76	90	270
346	335	265	360	330	279	675	605	270
77	259	76	55	264	53	310	303	270
447	336	340	163	325	128	180	122	270
454	331	352	285	347	210	122	158	270
87	262	85	43	267	41	298	291	270
60	318	49	30	293	26	80	123	270
491	358	351	357	388	236	271	241	271
459	349	337	198	350	145	77	90	271
759	487	399	642	404	407	594	519	271
383	343	286	459	311	378	748	662	271
294	307	245	329	301	280	450	450	271
203	365	143	343	369	238	628	574	271
513	351	375	482	408	303	295	201	271
70	291	62	41	296	35	114	86	271
511	370	353	171	335	130	65	82	271
979	565	444	1023	329	796	326	253	271
1007	662	389	566	557	260	263	169	271
538	357	386	736	396	476	387	299	271
510	348	375	165	374	113	122	35	271
426	318	343	162	313	132	173	135	271
21	259	20	92	270	88	252	183	271
271	324	214	346	317	279	533	487	271
508	349	373	245	333	188	108	179	271
299	342	224	409	327	321	575	502	271
27	252	27	21	275	20	74	45	271
39	254	39	19	263	19	58	62	272
75	267	72	24	264	23	86	92	272
395	366	277	572	345	425	660	585	272
302	372	208	322	383	215	667	598	272
473	333	364	153	324	121	183	97	272
203	324	161	246	303	208	574	507	272
384	348	282	525	327	410	633	555	272
43	271	41	22	271	21	162	87	272
23	253	23	120	260	119	128	123	272
80	318	65	412	324	325	265	209	272
362	343	271	243	342	182	68	128	272
609	400	390	324	402	206	145	59	272
635	513	317	1023	377	696	690	623	272
498	400	319	268	398	172	113	14	272
474	354	343	215	331	167	101	90	272
45	252	46	36	265	34	239	149	272
104	268	99	70	260	69	384	376	272
502	351	366	223	341	167	30	190	272
52	274	49	68	279	63	595	509	272
568	370	393	459	365	322	254	125	272
427	341	320	259	359	185	250	178	272
27	280	24	76	290	67	531	438	272
478	335	366	217	383	145	169	175	273
506	383	339	283	377	192	125	142	273
480	350	351	475	529	230	233	186	273
21	252	21	30	279	27	89	107	273
69	365	48	180	429	108	583	496	273
147	423	89	303	469	165	672	604	273
447	334	342	243	315	197	156	117	273
192	307	160	239	299	204	644	574	273
554	370	384	302	389	199	173	95	273
66	263	64	99	258	98	352	281	273
525	360	374	496	409	310	204	184	273
22	277	20	199	287	177	73	95	273
605	398	389	625	396	404	120	125	273
541	411	337	415	509	209	141	129	273
515	387	340	233	379	157	194	158	273
110	314	90	80	364	56	558	528	273
26	274	24	169	302	143	148	102	273
59	351	43	265	319	213	243	218	273
480	376	326	298	447	170	135	102	273
519	379	350	284	343	212	136	119	273
63	273	59	36	287	32	104	59	274
223	280	204	120	289	106	550	517	274
253	312	207	365	298	314	575	491	274
32	264	31	21	252	21	67	74	274
26	257	26	34	274	32	100	111	274
389	373	267	255	377	173	105	123	274
202	297	174	222	295	193	605	544	274
456	364	321	553	338	419	799	717	274
37	285	33	22	298	19	105	67	274
439	373	301	607	417	373	685	613	274
26	276	25	167	299	143	83	74	274
491	344	365	344	393	224	249	180	274
418	345	310	231	320	185	184	97	274
259	363	183	248	401	158	728	664	274
609	427	365	324	398	209	138	15	274
244	305	205	291	299	249	636	562	274
215	310	177	270	323	214	656	597	274
322	316	261	294	307	245	697	621	274
397	328	310	465	315	377	668	604	274
478	359	341	194	362	137	123	23	274
27	270	26	263	273	247	125	119	274
489	360	348	176	357	127	68	128	274
53	252	54	72	303	61	98	135	274
47	261	46	12	258	12	126	101	274
482	355	347	232	336	177	117	138	274
73	335	56	573	331	443	431	335	274
24	256	24	12	253	12	116	113	274
317	390	208	430	393	280	220	200	274
395	341	296	153	336	117	94	107	275
414	329	322	137	318	110	80	68	275
522	345	387	204	357	146	68	166	275
70	286	63	59	319	47	119	92	275
68	257	68	53	259	52	288	291	275
50	311	41	368	300	315	168	95	275
37	322	29	480	371	331	73	59	275
445	331	344	239	329	186	142	120	275
27	267	26	127	266	122	120	119	275
176	324	139	186	356	133	633	576	275
49	396	32	258	439	150	132	73	275
145	300	124	104	301	89	485	439	275
528	383	353	239	349	175	160	152	275
27	318	22	133	279	122	173	139	275
312	312	256	297	314	242	608	545	275
445	339	336	288	356	207	59	129	275
291	311	239	237	301	202	671	589	275
776	422	471	381	431	226	126	191	275
242	426	146	1023	267	982	150	249	275
24	278	22	44	293	39	79	82	275
21	249	22	19	247	19	302	215	275
591	460	329	1023	322	813	812	728	275
447	345	332	158	306	132	76	94	275
420	340	316	184	312	151	64	97	275
548	369	380	247	395	160	79	101	276
321	361	228	623	346	461	692	624	276
710	398	456	576	443	333	95	70	276
442	334	339	241	376	164	74	125	276
155	307	129	137	369	95	574	536	276
633	397	408	680	401	435	86	114	276
478	367	333	178	358	127	82	55	276
754	522	370	347	466	191	158	64	276
188	347	138	270	366	189	223	233	276
478	357	343	589	432	349	335	223	276
478	348	352	295	353	214	224	152	276
31	256	31	252	268	241	92	125	276
481	354	347	276	333	212	76	101	276
418	355	302	172	397	111	110	111	276
494	348	363	260	339	196	196	146	276
397	327	310	191	314	156	204	145	276
426	342	319	142	333	109	97	160	276
414	348	305	239	357	171	107	149	276
180	315	146	150	306	125	350	382	276
28	355	20	319	451	181	424	317	276
23	254	23	17	255	17	77	41	276
39	258	39	13	352	10	125	108	276
340	324	269	309	310	255	154	217	276
143	317	115	358	344	266	173	239	276
42	278	39	70	302	60	192	132	277
450	337	341	177	336	135	129	68	277
20	254	20	84	259	83	49	157	277
36	253	36	10	249	10	67	119	277
492	374	337	596	513	297	290	223	277
33	293	29	162	297	140	483	399	277
458	352	333	175	349	128	214	56	277
509	368	354	284	405	180	180	170	277
230	312	189	223	304	188	720	633	277
92	287	82	34	304	29	80	82	277
59	261	58	72	357	52	120	178	277
506	354	365	229	351	167	153	148	277
43	259	43	273	267	262	148	94	277
533	354	385	239	351	175	195	142	277
331	325	261	500	324	395	635	557	277
20	259	20	231	263	225	52	116	277
613	391	401	375	356	269	55	114	277
241	325	190	243	324	192	662	576	277
499	359	356	380	410	237	195	141	277
40	374	27	485	413	301	149	64	278
61	313	50	384	308	319	219	153	278
29	256	29	29	257	29	260	195	278
192	392	125	252	384	168	675	612	278
442	337	336	168	330	130	148	102	278
441	338	333	194	309	160	139	70	278
423	345	313	256	365	180	149	95	278
572	371	394	271	342	202	138	184	278
345	369	239	528	365	370	709	628	278
19	246	20	17	263	16	92	128	278
345	332	266	345	326	271	693	607	278
142	427	85	262	419	160	617	562	278
554	380	374	542	349	398	214	173	278
65	317	52	50	301	43	46	164	278
33	285	30	202	298	173	161	135	278
195	345	144	209	345	155	629	573	278
58	282	53	98	282	89	489	426	278
449	344	334	252	354	182	138	80	278
56	274	53	148	299	126	100	80	278
20	253	20	178	253	180	62	128	278
31	250	32	36	253	36	241	215	278
66	259	65	58	262	56	406	354	278
483	353	351	309	363	218	157	82	278
69	277	64	52	298	45	174	117	278
36	274	34	30	253	31	89	62	279
568	390	373	272	370	188	161	74	279
1018	492	530	903	535	432	402	311	279
90	380	61	704	442	407	79	80	279
482	357	345	185	319	149	117	100	279
539	397	347	567	381	380	231	64	279
56	298	48	67	307	56	73	65	279
31	249	32	26	250	27	366	276	279
418	334	320	160	339	121	102	42	279
450	385	299	244	374	167	61	101	279
290	310	239	385	297	331	668	582	279
528	357	379	260	377	176	184	100	279
162	312	133	177	321	142	597	521	279
474	360	338	356	358	254	198	198	279
533	372	367	253	382	170	128	79	279
24	245	25	6	234	7	87	152	279
22	257	22	15	298	13	87	94	279
558	359	398	186	344	138	95	98	279
215	301	183	273	304	230	636	551	279
291	319	234	520	319	417	693	617	279
407	347	300	431	427	258	307	242	280
497	364	349	231	365	162	114	45	280
348	350	255	490	341	367	696	610	280
429	360	305	254	403	161	116	77	280
246	314	200	287	303	242	638	552	280
40	276	37	48	301	41	73	100	280
26	286	24	287	324	227	84	104	280
287	311	236	422	309	350	691	608	280
20	248	21	24	251	24	231	203	280
46	284	41	408	279	374	62	131	280
176	293	154	187	316	152	600	538	280
521	373	358	299	371	207	108	102	280
466	361	331	323	414	200	204	68	280
63	279	58	407	287	362	97	135	280
448	343	334	212	371	146	164	80	280
490	339	370	215	316	174	123	36	280
484	365	340	569	332	439	164	161	280
423	341	318	143	298	123	83	82	280
521	352	379	277	356	199	126	153	280
498	382	334	438	380	295	113	28	280
401	334	307	161	343	120	131	123	281
533	350	390	193	332	149	135	0	281
23	251	23	11	251	11	128	135	281
294	353	214	289	321	230	632	552	281
187	309	155	172	354	124	663	602	281
472	346	349	262	349	192	268	198	281
554	385	368	459	371	317	168	174	281
591	362	418	320	378	217	203	150	281
645	577	286	423	553	196	604	509	281
40	249	41	14	250	15	107	289	281
459	348	337	181	367	126	43	160	281
495	359	353	394	358	282	110	139	281
362	318	291	208	325	164	113	133	281
28	271	26	109	316	89	308	200	281
75	258	75	75	257	74	402	371	281
349	370	242	312	344	232	618	557	281
424	345	314	197	358	141	41	129	281
26	253	26	8	252	8	80	113	282
564	408	354	411	389	271	202	183	282
159	307	132	107	307	89	640	581	282
624	374	427	439	380	295	196	175	282
93	353	68	103	371	71	551	521	282
536	348	395	425	344	316	79	126	282
476	356	342	232	344	173	94	131	282
46	283	42	382	360	272	139	150	282
520	357	373	257	348	190	160	97	282
523	394	339	508	390	334	175	145	282
25	278	23	16	258	16	56	131	282
419	359	299	279	384	186	198	123	282
32	250	33	16	251	17	293	240	282
31	282	28	20	284	18	97	135	282
110	345	82	112	341	84	521	494	282
507	356	364	292	330	226	160	39	282
548	374	376	608	358	435	261	245	282
134	370	93	162	449	92	600	561	282
821	455	462	612	456	344	204	68	283
599	392	391	371	381	249	145	131	283
33	260	33	53	266	51	330	252	283
548	374	375	364	416	224	250	199	283
561	357	402	297	336	227	43	89	283
82	297	71	170	305	143	586	502	283
33	253	33	14	252	14	79	114	283
503	345	372	306	336	233	164	62	283
205	739	71	1023	267	982	270	204	283
456	370	316	269	406	170	136	116	283
384	326	302	200	371	138	237	183	283
157	289	140	148	303	125	690	616	283
52	323	42	251	312	205	245	196	283
171	274	160	122	268	117	310	351	283
36	296	31	452	328	352	129	95	283
302	317	244	291	320	232	586	521	284
375	335	286	139	311	115	36	132	284
472	361	335	202	329	157	152	113	284
683	478	366	305	497	157	211	77	284
85	305	72	540	308	448	120	125	284
125	293	109	34	288	31	35	45	284
72	318	58	643	408	403	315	222	284
44	251	44	52	245	54	148	222	284
21	254	21	33	249	33	278	207	284
374	337	284	358	321	285	675	593	284
539	381	362	927	378	628	361	214	284
527	378	357	336	372	231	554	455	284
321	341	240	397	325	313	536	472	284
452	328	353	231	313	190	132	128	284
463	394	301	211	422	128	156	43	284
20	245	21	206	253	209	125	113	284
560	386	371	327	346	242	46	128	284
517	360	368	459	348	338	303	208	284
611	374	418	275	374	188	169	97	285
29	258	29	17	270	17	119	116	285
26	298	22	321	311	265	123	148	285
479	352	348	270	316	219	162	107	285
60	490	31	215	556	99	511	426	285
215	323	170	261	319	209	672	586	285
529	400	338	348	412	216	102	71	285
235	287	210	224	276	208	585	506	285
500	370	346	299	363	211	105	38	285
348	373	239	439	404	278	684	614	285
522	358	374	231	350	169	232	213	286
526	359	376	330	338	249	551	455	286
443	372	305	247	347	182	153	131	286
448	347	330	230	322	183	116	77	286
455	362	322	526	387	347	270	201	286
56	290	50	26	296	23	108	53	286
587	409	367	714	525	348	609	553	286
859	545	403	1023	386	679	384	282	286
53	272	50	12	287	11	122	65	286
524	375	358	560	442	325	358	249	286
462	341	347	178	321	142	79	104	286
524	361	371	258	345	191	161	116	286
504	361	357	279	409	175	108	146	286
457	346	338	219	320	175	68	95	286
230	348	169	340	357	244	696	626	286
21	247	22	88	255	88	113	104	287
517	361	367	254	332	196	153	128	287
526	355	379	336	341	252	125	79	287
443	344	329	379	366	265	191	98	287
817	466	449	550	445	317	233	165	287
33	292	29	31	282	28	79	86	287
30	250	30	13	266	12	84	104	287
495	354	358	223	345	166	65	89	287
41	257	41	65	262	64	149	128	287
283	336	215	307	329	239	611	553	287
425	345	315	136	340	102	123	73	287
178	291	156	224	288	199	552	468	287
27	261	27	24	382	16	102	95	287
260	302	221	204	321	163	595	550	287
44	266	43	19	275	17	228	169	287
477	342	357	150	331	116	59	114	287
36	263	35	209	265	202	84	56	287
87	303	73	204	313	167	643	559	287
37	275	34	42	266	41	113	100	287
25	251	26	23	253	24	175	211	287
83	268	80	30	292	26	80	133	287
263	328	205	484	314	395	622	553	287
45	299	38	73	290	64	185	184	287
63	341	47	499	369	346	335	215	288
459	387	303	247	371	171	97	86	288
569	413	353	320	395	207	39	171	288
40	298	34	397	295	345	108	100	288
86	359	61	116	329	90	526	507	288
474	343	353	266	352	193	158	158	288
132	320	105	112	358	80	610	563	288
37	274	35	79	405	50	107	90	288
204	320	163	230	313	188	607	537	288
34	302	29	37	447	21	64	45	288
467	357	335	229	358	164	104	113	288
393	338	298	184	330	143	43	4	288
27	261	26	45	352	33	405	333	288
518	360	368	266	365	186	107	0	288
616	389	405	555	366	388	324	126	288
43	295	38	382	297	329	116	149	288
45	260	45	35	263	34	221	255	288
43	295	37	296	289	262	86	158	288
350	387	231	806	439	470	258	266	288
445	363	314	247	369	172	215	141	289
233	377	158	408	358	292	290	293	289
365	323	289	330	308	274	704	620	289
47	254	47	18	242	19	111	94	289
95	282	86	19	282	18	203	117	289
466	377	317	365	339	276	132	160	289
231	301	196	236	293	206	634	546	289
524	340	394	303	423	183	82	116	289
38	264	37	27	307	23	64	53	289
64	257	64	53	254	53	430	338	289
23	247	24	10	239	11	273	273	289
412	346	304	228	367	159	282	203	289
313	343	234	420	321	335	743	657	289
127	363	89	224	437	131	626	576	289
615	406	388	269	360	191	15	13	289
92	308	77	657	311	542	120	94	289
453	318	364	153	312	126	98	67	289
506	354	366	338	355	244	143	176	289
44	265	42	29	267	27	403	356	289
338	348	248	343	313	280	669	597	289
487	364	342	193	343	144	128	138	290
552	364	388	380	361	270	148	204	290
321	310	265	378	308	314	708	621	290
407	353	296	134	350	98	146	70	290
31	357	22	203	373	140	207	161	290
422	354	305	345	370	238	145	149	290
442	345	328	236	445	136	52	92	290
625	382	418	301	378	204	125	139	290
31	254	32	12	262	12	97	90	290
234	290	206	200	347	148	631	572	290
41	280	38	65	324	52	87	90	290
404	407	254	627	403	398	630	578	290
21	256	21	169	256	169	90	92	290
210	300	179	276	308	229	646	587	290
662	414	409	406	393	265	34	86	290
657	406	414	426	406	269	86	133	290
367	326	288	216	346	160	97	95	291
62	259	62	21	255	22	95	135	291
292	316	236	397	308	331	613	547	291
89	336	67	388	353	281	297	234	291
461	408	290	402	406	253	143	94	291
26	255	26	197	265	190	87	83	291
28	265	27	172	286	154	149	79	291
345	351	252	389	333	299	691	619	291
24	256	24	20	262	20	84	97	291
133	282	121	49	305	41	549	507	291
104	277	96	86	322	69	405	354	291
23	264	22	49	268	47	136	117	291
40	263	39	416	267	400	111	71	291
1023	539	486	1023	321	817	455	369	291
510	366	357	214	349	157	206	98	291
991	554	458	916	534	439	270	255	291
357	391	234	1023	296	885	714	650	291
25	254	25	140	263	137	94	83	291
539	369	374	673	718	240	219	214	291
1023	479	548	1023	420	624	440	365	291
22	283	20	84	293	74	142	98	291
34	309	28	409	324	323	87	86	292
123	431	73	278	447	159	639	581	292
458	368	319	221	334	169	125	61	292
278	446	160	664	759	224	689	626	292
403	342	302	139	341	105	113	100	292
468	372	322	180	349	132	104	61	292
496	369	344	260	402	166	175	64	292
517	354	374	294	337	224	207	90	292
524	354	379	182	350	133	73	119	292
27	262	26	13	268	13	68	114	292
634	392	414	321	397	207	268	157	292
440	341	330	199	327	156	58	105	292
480	360	341	210	330	162	141	79	292
24	246	25	17	244	17	351	257	292
443	343	331	174	317	140	80	71	292
21	263	21	21	261	21	458	364	292
469	348	346	271	330	210	120	38	292
120	271	113	136	289	120	251	187	292
639	461	355	399	406	252	143	28	292
21	258	21	25	260	25	265	240	292
140	425	84	803	500	411	456	370	292
537	393	349	294	392	192	143	41	292
445	349	326	195	322	155	153	24	293
102	273	95	145	332	112	526	458	293
245	315	199	279	298	240	687	603	293
237	365	166	316	353	229	599	545	293
119	375	81	1001	432	593	445	350	293
532	356	382	244	325	192	142	148	293
21	251	21	93	247	96	129	94	293
886	526	431	755	537	360	325	277	293
103	304	86	36	312	30	55	132	293
229	288	204	178	277	164	640	558	293
23	272	22	103	269	98	235	178	293
521	351	380	358	421	218	258	128	293
113	459	63	284	490	148	647	589	293
529	371	365	412	408	259	327	228	293
504	362	356	314	350	230	162	169	293
22	270	20	247	278	227	83	143	293
50	270	47	185	336	141	117	122	293
31	257	30	306	262	299	68	86	293
49	281	45	19	272	18	128	58	293
434	357	311	192	351	140	34	58	293
33	271	31	185	279	170	110	108	293
500	353	362	282	331	219	164	62	294
117	278	108	107	295	93	402	357	294
323	357	232	464	359	331	611	541	294
81	258	80	47	256	47	324	308	294
196	325	155	161	327	126	278	192	294
22	258	21	37	294	32	95	74	294
662	422	402	447	437	262	146	110	294
464	395	300	588	377	399	767	683	294
63	273	59	59	279	54	41	122	294
34	286	31	287	305	241	198	166	294
527	382	353	252	379	170	128	83	294
571	394	371	244	395	158	161	35	294
577	376	392	282	337	214	79	101	294
43	260	43	16	256	16	113	107	294
557	378	377	221	348	163	41	156	294
47	251	48	26	258	25	77	86	294
140	269	133	84	266	81	229	335	294
28	294	25	126	357	90	87	117	294
158	354	114	210	369	146	631	572	294
363	324	287	169	311	139	110	150	295
36	315	29	445	323	353	361	236	295
442	340	332	174	349	128	100	119	295
21	249	22	25	250	26	188	119	295
166	312	136	253	309	210	611	525	295
402	386	267	329	362	233	82	156	295
255	300	217	393	289	348	646	561	295
449	335	343	150	308	125	52	79	295
556	359	397	262	338	199	160	71	295
28	262	27	181	282	165	84	95	295
347	362	246	432	338	327	601	538	295
32	260	32	24	268	23	84	133	295
493	349	361	283	373	194	264	83	295
30	259	30	176	265	170	97	100	295
481	341	361	408	417	250	173	62	295
441	344	329	202	349	148	116	169	295
479	356	344	200	331	155	138	125	295
401	346	296	317	351	231	276	252	295
396	393	257	201	349	148	92	139	295
469	343	350	320	419	196	166	174	295
20	248	21	21	245	22	409	323	295
334	305	280	373	299	319	708	624	295
21	255	21	13	263	13	142	110	296
508	357	365	673	383	450	367	250	296
63	325	50	393	336	299	424	313	296
49	259	48	22	268	21	108	97	296
29	252	29	47	248	48	375	274	296
44	278	41	32	288	28	64	80	296
24	301	20	291	314	237	223	160	296
254	357	182	250	371	172	665	593	296
464	361	329	165	367	115	166	105	296
293	350	215	488	379	329	669	583	296
93	275	87	584	275	544	173	95	296
60	253	61	32	250	33	345	304	296
142	267	137	170	414	105	378	355	296
383	347	282	651	326	511	670	591	296
35	268	34	256	291	225	214	141	296
646	462	358	349	405	221	223	86	296
44	254	45	17	256	17	105	143	296
685	471	372	377	435	222	125	193	296
505	365	355	229	359	163	445	351	297
521	344	388	481	474	260	309	186	297
243	304	204	309	293	270	677	590	297
457	326	359	292	308	243	86	156	297
471	344	351	208	356	149	89	143	297
490	371	339	219	349	161	138	52	297
881	542	416	538	480	286	274	169	297
541	381	363	419	381	282	84	35	297
45	263	44	33	273	30	136	53	297
36	328	28	125	376	85	544	454	297
497	349	365	221	339	166	186	164	297
293	350	214	313	332	242	582	539	297
546	366	382	239	343	178	100	132	297
485	351	353	262	351	191	297	216	297
448	478	240	702	410	438	750	682	297
547	371	377	410	369	284	245	148	297
60	265	59	11	268	11	110	123	297
601	372	413	445	446	255	272	216	297
572	369	397	272	371	188	114	71	297
1023	1023	220	1023	267	982	515	417	297
52	254	52	74	258	73	181	186	297
516	347	381	210	332	162	94	59	297
418	354	302	228	329	178	97	80	297
466	331	360	241	292	211	70	113	297
34	268	32	95	351	69	190	104	297
657	412	408	443	402	282	107	111	297
288	466	158	835	542	394	745	672	298
32	267	31	42	262	41	543	454	298
500	344	372	316	336	240	51	101	298
432	348	318	232	346	172	262	260	298
613	392	401	407	375	278	107	35	298
31	261	31	285	256	284	104	119	298
452	356	325	312	356	224	34	49	298
469	346	348	217	317	175	138	87	298
448	340	337	206	322	164	181	65	298
35	325	28	426	336	324	89	79	298
26	279	23	47	295	41	84	79	298
262	305	219	277	298	238	646	577	298
635	376	432	449	383	300	74	28	298
152	333	117	244	334	187	591	508	298
993	493	516	1023	420	624	502	410	298
24	309	20	159	309	132	153	95	298
95	258	94	73	261	71	460	369	298
437	348	322	283	321	226	221	120	298
586	403	372	337	390	221	107	73	298
26	261	26	11	256	11	173	32	298
469	337	357	122	364	86	108	145	299
19	247	20	9	267	9	76	116	299
27	251	27	28	243	29	246	201	299
689	426	414	298	459	166	38	161	299
464	377	315	231	375	158	184	141	299
330	337	251	475	323	376	586	517	299
438	336	333	261	337	198	371	283	299
42	259	42	18	262	17	131	84	299
83	261	82	68	260	67	507	426	299
404	329	314	133	315	108	64	148	299
23	259	23	13	379	8	133	51	299
611	390	401	292	367	204	114	152	299
296	358	212	242	347	178	549	534	300
317	324	250	139	310	115	157	36	300
596	379	403	497	375	339	236	74	300
746	470	407	1023	267	982	726	646	300
721	403	459	797	453	450	321	217	300
309	368	215	465	344	346	617	549	300
1023	439	597	1023	318	824	463	391	300
77	325	60	294	316	238	562	497	300
57	264	55	58	276	54	92	89	300
357	354	258	543	343	405	703	615	300
511	323	405	199	333	153	83	181	300
44	249	45	21	252	22	322	300	300
45	264	43	16	263	15	128	104	300
930	677	351	764	509	384	196	126	300
42	458	24	505	450	287	386	283	300
47	277	44	488	277	451	61	114	300
47	259	46	61	258	60	216	220	300
41	275	38	18	263	18	123	79	300
643	401	410	449	441	260	202	165	301
67	286	59	159	328	124	643	561	301
57	262	56	98	264	95	326	233	301
465	345	345	176	349	129	82	43	301
256	342	192	334	332	258	642	566	301
60	312	50	260	324	206	171	176	301
118	263	115	61	260	60	180	239	301
480	390	315	194	422	118	101	90	301
41	269	39	185	296	160	98	101	301
39	265	38	19	280	18	83	104	301
71	352	51	176	375	120	267	173	301
684	381	460	576	395	373	216	133	301
368	347	271	587	351	428	624	565	301
310	374	213	308	377	210	591	533	301
37	277	34	91	282	83	491	393	302
43	313	35	67	310	55	565	481	302
111	336	85	306	359	218	500	494	302
544	371	375	382	357	274	187	190	302
448	342	335	374	317	302	256	162	302
42	414	26	565	577	251	296	249	302
441	354	319	168	345	125	173	150	302
492	343	367	261	350	190	178	102	302
402	338	305	192	350	140	154	132	302
444	356	319	703	338	532	734	650	302
289	340	218	393	347	291	347	442	302
37	247	38	15	247	15	76	104	302
583	394	378	377	410	235	146	105	302
577	370	399	349	402	222	201	156	302
493	377	335	533	386	353	281	183	302
130	283	117	62	279	57	184	105	302
431	321	344	248	309	206	171	175	302
462	335	353	231	323	183	138	89	302
181	318	146	189	330	147	577	499	302
79	303	67	581	308	484	92	202	302
89	302	75	628	296	543	89	164	302
438	438	256	1023	521	504	671	614	302
319	338	242	361	322	287	705	619	302
909	1023	98	1023	267	982	378	171	302
97	309	81	1023	271	969	110	113	302
441	325	347	168	328	131	135	39	302
23	254	23	14	243	15	102	89	302
51	262	50	13	276	12	89	31	302
406	346	301	248	343	185	173	62	302
326	324	258	444	308	369	656	578	303
419	336	320	131	318	105	136	175	303
78	319	62	575	401	368	334	252	303
467	370	323	670	355	483	682	610	303
462	362	327	173	383	116	122	97	303
22	266	21	233	289	206	117	92	303
69	279	63	518	297	447	89	71	303
485	343	362	153	327	120	114	145	303
20	246	21	9	235	9	64	80	303
22	278	21	17	300	15	135	64	303
471	347	347	265	336	202	138	126	303
480	349	352	228	342	171	39	117	303
29	271	27	19	287	17	100	32	303
402	321	321	186	309	154	94	111	303
465	341	349	325	365	228	148	145	303
997	615	415	654	657	255	386	300	303
468	347	345	236	350	172	65	90	303
228	323	181	185	368	129	630	578	303
421	327	329	195	328	152	74	142	304
534	349	392	373	466	205	210	116	304
159	274	149	95	261	94	414	400	304
544	388	359	378	406	238	84	154	304
461	341	347	198	356	142	210	111	304
471	346	348	343	397	221	218	120	304
112	320	90	145	318	117	470	393	304
448	337	341	201	328	157	74	87	304
42	267	40	23	282	21	108	94	304
31	266	30	39	305	33	97	129	304
183	355	132	305	345	226	596	550	304
324	332	250	500	318	402	178	110	304
455	330	353	248	346	183	338	244	304
46	280	42	341	319	273	272	196	304
36	324	28	168	321	134	131	101	304
635	446	364	697	400	446	242	153	304
539	386	358	344	342	258	283	98	304
308	301	262	254	309	211	461	363	304
510	360	363	238	347	175	62	168	304
46	266	44	31	292	27	114	89	304
308	361	218	604	340	454	732	657	304
23	254	23	125	258	124	62	89	304
105	324	83	354	328	277	240	200	305
342	332	263	478	295	415	639	563	305
123	282	111	150	278	138	401	357	305
614	386	407	457	374	313	243	203	305
42	280	39	22	282	20	74	76	305
564	385	376	288	445	166	223	156	305
172	277	159	89	287	79	516	460	305
236	295	205	305	290	269	612	533	305
472	361	335	450	327	353	331	210	305
645	378	437	480	369	333	49	71	305
58	266	56	32	258	32	150	142	305
582	355	420	284	344	211	120	119	305
40	257	40	57	257	57	333	283	305
21	254	21	167	261	164	56	92	305
485	360	344	223	352	162	71	110	305
86	257	85	48	267	46	341	302	305
247	306	207	201	300	172	635	569	305
503	389	331	328	405	207	110	77	305
30	267	29	25	288	23	94	56	305
606	378	411	379	357	272	119	27	306
613	453	346	603	466	331	617	546	306
432	342	323	487	307	406	299	232	306
547	391	358	429	456	240	102	94	306
302	326	237	543	333	417	654	578	306
225	370	156	282	384	188	607	561	306
65	288	58	45	478	24	508	422	306
442	372	304	239	418	147	114	160	306
517	385	343	249	364	175	104	135	306
481	335	368	257	330	200	119	61	306
269	354	195	481	344	358	617	543	306
30	253	30	24	257	24	143	35	306
25	249	25	15	246	16	196	184	306
39	258	39	67	262	65	516	427	306
471	358	337	233	339	175	92	64	306
484	341	364	207	370	143	64	158	306
723	427	434	354	452	201	141	67	307
505	342	378	252	362	179	222	181	307
593	374	406	582	504	296	326	223	307
613	387	406	397	367	277	113	150	307
36	337	27	99	401	63	158	157	307
655	403	416	597	326	469	388	261	307
66	259	66	27	245	28	142	268	307
452	365	317	294	344	219	79	90	307
462	333	355	146	324	115	51	27	307
243	312	199	262	301	223	654	570	307
472	336	360	347	381	233	235	70	307
19	249	20	9	244	10	110	183	308
480	343	358	275	333	212	97	83	308
27	296	24	174	310	143	368	268	308
86	341	64	941	352	684	123	94	308
167	962	44	1023	318	825	347	238	308
32	290	28	163	304	137	451	371	308
447	337	340	216	321	172	100	65	308
556	458	311	1023	395	663	659	578	308
445	335	341	219	352	159	51	135	308
524	367	365	322	357	231	158	145	308
548	398	352	291	376	198	141	67	308
348	331	269	270	329	210	183	178	308
96	644	38	1023	777	337	180	142	308
105	279	96	120	293	105	550	465	308
33	251	33	20	254	20	71	107	308
461	337	350	191	317	154	125	173	308
502	358	359	301	353	218	162	92	308
558	363	394	331	478	177	156	223	308
538	380	363	232	345	172	86	175	308
57	261	56	34	264	33	274	256	308
493	383	330	829	409	519	407	312	308
40	285	36	294	310	243	79	123	308
428	331	331	193	316	157	125	42	308
461	374	316	320	390	210	268	95	308
345	322	274	346	333	267	325	452	308
518	352	377	210	327	164	150	175	308
475	345	352	304	353	221	400	295	308
28	296	25	361	311	297	71	87	308
21	250	21	10	260	10	79	123	309
22	264	21	17	257	17	222	131	309
257	317	207	240	320	192	673	598	309
571	444	329	1023	310	846	732	657	309
463	334	355	205	316	167	101	114	309
570	403	362	295	390	194	138	114	309
95	311	78	177	397	114	654	568	309
190	280	174	128	273	120	519	470	309
312	347	230	435	349	319	691	613	309
284	310	234	251	308	209	649	580	309
423	389	278	501	411	312	662	591	309
153	435	90	999	494	517	404	260	309
504	354	364	271	335	207	18	105	309
506	367	353	196	377	133	213	102	309
263	370	182	356	339	269	689	622	309
51	258	51	245	259	243	116	116	309
27	281	25	313	325	246	164	126	309
36	267	35	26	275	24	95	71	309
587	445	338	429	437	251	114	90	309
528	367	368	499	413	309	284	255	309
70	283	63	136	278	125	218	139	309
323	331	250	421	345	313	736	650	309
47	251	48	31	248	32	245	243	309
594	429	355	479	404	304	322	250	309
71	287	63	586	301	498	119	126	309
363	339	273	248	364	174	225	136	309
116	264	112	79	262	78	598	505	309
118	279	108	148	287	132	456	379	310
28	257	28	16	280	15	199	76	310
57	249	58	15	248	15	242	253	310
40	269	38	75	302	63	131	102	310
728	439	424	752	454	424	198	187	310
56	274	52	104	279	95	143	117	310
258	303	218	300	298	257	704	623	310
533	422	323	949	447	544	715	633	310
909	463	502	909	378	615	527	472	310
339	310	280	430	316	348	624	559	310
87	261	85	94	261	92	545	452	310
63	258	62	51	264	50	372	323	310
462	327	361	213	318	172	170	204	310
557	365	390	369	359	263	240	122	310
20	249	20	18	248	19	382	287	310
471	349	345	319	324	252	111	36	310
1023	1023	230	1023	267	982	497	387	310
75	260	74	53	301	45	125	123	310
344	330	267	449	323	356	680	608	310
518	368	360	548	405	346	281	191	310
194	315	158	271	301	231	606	529	310
434	361	308	286	359	204	126	74	310
22	282	20	250	299	214	173	184	310
247	492	128	566	535	271	592	552	310
519	364	365	207	346	153	139	117	310
568	369	394	284	359	203	84	0	310
483	340	364	258	335	197	198	97	311
77	282	70	99	284	89	286	225	311
19	253	20	140	261	137	43	158	311
426	348	313	263	332	203	143	150	311
492	352	357	228	324	180	133	6	311
88	287	79	92	287	82	545	461	311
34	295	29	63	303	54	563	477	311
67	257	67	32	247	33	367	319	311
45	294	39	181	288	161	385	265	311
436	323	346	194	326	152	104	145	311
50	260	49	19	267	18	84	110	311
483	339	365	161	319	129	53	136	311
31	285	28	268	297	231	98	87	311
165	318	133	194	313	158	641	557	311
454	354	328	217	368	151	3	141	311
387	329	301	592	315	481	715	635	312
223	292	196	184	288	163	660	575	312
46	311	38	561	345	417	319	249	312
469	353	340	224	363	158	160	36	312
460	360	327	221	350	161	59	77	312
481	365	337	369	456	207	180	61	312
509	355	367	356	345	264	295	158	312
577	357	414	504	421	307	272	188	312
21	255	21	11	246	11	104	55	312
36	312	30	56	323	44	5	87	312
167	354	121	225	359	160	707	620	312
29	255	29	24	301	20	70	128	312
247	326	194	309	320	247	717	639	312
41	253	42	16	246	16	86	116	312
96	313	79	170	307	142	647	557	312
459	342	343	184	323	146	170	45	312
491	358	351	203	368	141	169	87	313
501	347	370	228	332	176	209	139	313
22	265	21	88	318	71	100	76	313
143	294	124	180	294	157	490	427	313
845	486	445	718	551	333	210	208	313
426	344	317	235	322	187	73	117	313
265	304	223	223	304	188	645	574	313
562	363	397	210	332	162	31	39	313
448	354	324	223	338	169	107	122	313
136	301	116	162	328	126	614	536	313
40	306	34	23	306	20	120	94	313
339	355	245	322	329	251	602	542	313
354	409	222	424	431	252	604	549	313
960	576	426	636	662	246	308	162	313
477	363	336	293	348	215	97	87	313
498	355	359	239	355	172	77	194	313
485	372	333	396	440	230	233	171	313
23	283	21	131	298	112	209	184	314
47	272	44	122	273	115	501	413	314
42	297	36	413	323	328	111	122	314
463	335	353	230	343	172	135	97	314
310	309	257	230	308	191	516	443	314
24	298	21	23	300	20	74	53	314
91	284	82	30	280	28	104	94	314
436	332	336	230	328	179	181	145	314
400	343	299	138	323	109	42	176	314
29	249	30	64	254	64	82	122	314
21	268	20	75	271	71	175	87	314
493	361	350	303	377	206	32	160	314
138	290	122	257	294	224	388	324	314
553	355	399	338	439	197	299	260	314
512	368	357	400	384	266	283	149	314
781	460	435	461	486	243	178	160	314
428	338	325	111	324	88	126	139	314
773	416	475	853	477	457	353	251	314
24	253	24	14	253	15	110	62	314
445	352	323	351	354	254	298	181	314
21	262	20	9	271	8	132	76	314
468	379	316	282	378	191	181	135	314
594	438	348	380	395	246	73	102	314
21	264	20	205	273	193	114	107	314
41	259	41	18	267	17	87	92	314
161	311	132	313	300	267	610	530	314
484	357	347	324	415	200	211	126	315
54	276	50	20	265	20	65	67	315
41	326	32	237	307	197	376	280	315
109	315	89	247	347	182	149	98	315
21	252	22	9	239	10	94	122	315
573	373	393	289	382	194	79	136	315
468	355	337	192	343	143	79	116	315
482	367	336	201	377	136	156	126	315
130	260	128	57	261	56	162	180	316
19	248	20	5	238	6	53	79	316
129	367	90	253	365	177	585	539	316
478	345	355	219	325	172	62	52	316
56	299	48	94	289	83	117	104	316
68	260	67	16	262	16	95	150	316
457	352	332	277	354	200	76	196	316
467	348	343	392	463	217	316	244	316
30	251	31	166	252	169	135	79	316
49	257	49	20	262	19	98	26	316
54	265	52	64	266	62	462	376	316
60	268	57	333	273	312	135	86	316
480	356	345	157	341	118	119	101	316
20	251	21	19	250	20	246	213	316
260	347	191	356	343	266	628	573	316
496	363	350	255	347	188	181	113	316
266	306	222	309	300	264	694	612	316
63	309	52	651	326	511	55	83	317
470	364	331	355	367	248	142	97	317
37	265	36	93	315	75	129	92	317
21	272	20	66	278	60	210	111	317
175	344	131	492	284	444	316	230	317
423	354	306	206	342	154	128	107	317
123	352	90	200	312	164	579	540	317
31	250	32	24	262	23	229	158	317
425	318	342	159	343	118	80	117	317
28	286	25	329	303	278	335	242	317
302	341	226	436	328	340	685	604	317
454	324	359	175	317	141	142	145	317
456	357	327	251	389	165	87	131	317
305	382	204	534	397	344	679	591	317
227	290	200	231	294	201	532	472	317
519	402	331	632	444	364	223	215	317
49	296	42	112	307	93	597	508	317
492	350	360	164	342	123	67	19	317
459	358	328	309	363	218	256	160	318
20	251	20	125	254	126	64	98	318
475	403	302	423	453	239	170	119	318
537	389	353	214	353	156	123	101	318
112	284	101	82	308	68	73	92	318
27	268	26	321	286	288	65	102	318
45	268	43	23	259	23	95	64	318
475	390	312	254	370	176	90	97	318
264	321	210	280	312	230	716	637	318
553	368	384	275	354	199	276	170	318
321	352	233	369	336	281	668	584	318
333	317	269	316	320	252	572	530	318
78	364	55	924	420	563	128	138	318
20	257	20	11	275	10	53	73	318
644	439	376	500	422	303	352	244	318
561	363	396	246	349	180	82	131	318
42	274	39	30	272	28	87	94	318
137	273	128	132	269	126	399	380	318
47	254	47	41	253	41	406	321	318
584	391	383	336	385	223	204	61	318
530	389	349	1023	267	982	224	55	318
233	310	192	474	313	389	633	557	319
26	274	24	227	284	205	110	84	319
540	388	356	331	355	239	156	87	319
24	251	25	21	250	22	62	79	319
430	345	319	305	338	231	196	95	319
459	351	335	231	327	181	58	73	319
31	289	28	64	280	58	534	445	319
26	255	26	13	257	13	62	92	319
34	268	33	13	259	12	132	113	319
317	316	257	191	321	152	90	107	319
578	404	366	706	464	390	291	219	319
446	339	337	165	333	127	102	126	319
149	305	124	162	321	129	517	434	319
37	307	31	256	299	219	111	123	319
543	403	345	201	413	125	161	153	319
508	361	360	432	381	290	222	158	319
104	304	87	560	317	452	291	190	320
434	351	317	246	367	171	156	74	320
472	388	311	245	377	166	131	68	320
37	255	37	21	257	21	284	276	320
220	293	192	231	319	185	626	575	320
513	366	360	181	337	138	97	80	320
39	278	35	385	276	357	105	161	320
609	386	404	328	420	200	114	202	320
26	294	23	126	293	110	160	113	320
46	259	45	9	250	10	122	102	320
483	338	366	200	336	152	74	141	320
420	396	272	202	420	123	110	162	320
548	384	366	526	378	356	222	200	320
413	375	282	530	363	374	642	572	320
558	415	344	900	384	600	689	619	320
21	255	21	41	268	39	123	129	321
127	350	93	166	322	132	535	508	321
451	354	326	162	325	128	26	132	321
441	357	316	211	334	162	149	68	321
316	347	233	453	333	348	425	438	321
476	362	337	390	372	268	136	74	321
27	257	27	17	262	16	82	74	321
104	337	79	134	351	97	566	536	321
787	473	426	888	483	471	419	310	321
264	306	221	391	299	334	609	538	321
598	385	397	300	360	213	55	184	321
31	258	31	183	263	178	105	105	321
205	314	167	242	297	209	576	491	321
183	287	163	249	292	218	585	496	321
439	342	329	143	322	114	55	39	321
336	394	218	404	423	244	577	517	322
295	374	202	724	640	290	675	614	322
222	288	197	287	292	252	430	434	322
689	465	379	626	415	387	377	301	322
19	244	20	20	250	21	116	82	322
46	398	29	62	441	36	53	150	322
54	287	48	166	297	143	262	171	322
78	256	78	51	250	53	83	92	322
492	373	338	275	358	196	136	114	322
537	403	341	526	415	324	318	158	322
91	273	85	117	268	112	520	438	322
457	331	353	204	315	166	61	24	322
398	353	288	358	344	267	83	104	322
103	275	96	103	290	90	102	120	322
394	320	315	165	353	120	59	105	322
460	340	346	327	350	240	243	105	322
531	379	359	415	398	266	185	62	322
1006	637	404	745	702	271	171	135	322
26	262	26	166	273	156	122	98	322
31	261	31	36	269	35	322	255	322
385	342	289	193	345	143	218	186	322
469	351	341	387	452	219	305	221	323
28	266	27	31	273	29	65	166	323
542	388	357	370	350	271	210	105	323
173	341	130	847	327	662	274	194	323
24	305	20	203	314	165	175	136	323
24	260	24	162	260	160	90	76	323
408	355	294	564	321	450	623	568	323
530	352	385	290	361	206	234	142	323
62	335	48	87	357	62	266	374	323
40	270	38	229	286	205	136	94	323
90	289	80	102	276	94	214	95	323
280	313	229	334	304	282	686	602	323
20	261	20	165	291	145	145	129	323
25	317	20	74	325	59	114	95	323
347	330	269	508	325	400	670	589	323
68	285	61	386	284	348	101	107	324
59	256	59	10	246	10	89	105	324
519	450	295	341	416	210	123	89	324
81	300	69	127	289	112	390	292	324
27	287	24	177	293	155	67	62	324
543	367	379	252	345	187	92	131	324
42	317	34	531	361	377	278	213	324
406	348	299	123	330	96	125	157	324
31	256	31	18	267	17	136	20	324
49	257	49	27	303	23	143	107	324
474	344	353	236	364	166	87	125	324
475	421	289	1023	409	641	708	642	324
403	343	301	212	328	166	73	117	324
412	349	302	181	339	137	210	107	324
988	701	361	756	649	298	466	358	324
22	263	22	308	265	298	79	73	324
264	328	206	316	328	247	657	579	324
23	248	24	33	267	32	70	89	325
381	341	286	572	322	455	651	572	325
190	281	173	215	281	196	663	575	325
97	273	91	29	264	28	102	122	325
46	269	44	54	265	52	406	318	325
395	351	288	175	346	129	187	53	325
417	363	294	266	348	196	101	68	325
33	295	29	258	299	222	123	84	325
391	336	298	141	318	114	131	90	325
32	261	32	20	276	19	114	67	325
578	406	364	275	370	190	225	169	325
22	252	22	13	253	13	123	111	325
422	345	313	206	325	163	148	119	325
514	401	328	281	384	187	0	95	326
724	429	432	560	529	271	102	186	326
188	326	148	250	341	188	619	567	326
83	264	81	89	260	88	288	314	326
453	375	309	261	370	181	183	132	326
35	248	36	15	252	15	270	279	326
90	479	48	1023	526	498	98	123	326
37	372	25	451	493	234	252	143	326
516	359	367	346	346	256	206	82	326
774	422	470	409	383	273	166	141	326
229	331	177	348	331	269	522	474	326
602	387	398	349	392	228	198	150	326
289	356	208	205	360	146	581	540	326
113	265	109	76	268	73	467	394	326
36	262	35	11	253	11	98	133	326
129	404	82	643	384	428	394	340	326
389	398	251	170	400	109	83	97	326
418	329	325	200	305	168	174	83	327
479	352	349	232	363	164	92	141	327
473	359	337	350	352	255	281	152	327
51	279	47	51	284	46	553	490	327
451	349	331	213	319	171	156	116	327
616	377	418	280	389	184	138	152	327
44	335	33	148	343	110	117	117	327
23	301	20	77	319	62	604	518	327
463	380	312	191	439	111	131	119	327
117	276	109	217	274	202	376	311	327
237	387	157	335	393	218	590	546	327
456	361	323	964	364	678	628	578	327
50	314	41	123	327	96	188	132	327
423	357	303	180	411	112	132	200	327
545	401	348	886	524	433	410	327	327
573	369	398	315	345	234	194	111	328
587	413	364	376	457	211	191	131	328
264	304	222	284	291	250	625	550	328
104	268	100	31	272	29	98	145	328
96	326	76	933	342	699	76	122	328
452	342	338	269	401	172	105	83	328
173	279	159	116	287	103	556	488	328
215	287	192	189	281	172	570	500	328
403	362	285	270	429	161	207	120	328
512	348	377	219	316	178	201	117	328
567	370	392	309	345	229	171	77	328
479	341	359	151	346	112	89	101	328
62	255	62	29	250	30	210	204	328
31	295	27	323	324	255	379	272	328
53	314	43	95	304	80	594	508	328
64	267	61	414	292	363	117	141	328
483	331	374	199	314	162	168	64	328
431	341	324	475	367	332	187	146	328
22	261	22	30	264	29	176	129	328
503	380	339	437	443	253	316	209	328
336	349	246	529	345	393	628	548	329
622	383	415	344	369	238	83	136	329
72	267	69	76	263	74	399	347	329
372	333	286	350	329	272	655	586	329
81	266	78	119	267	114	513	423	329
55	341	41	400	366	280	361	243	329
534	355	385	205	344	152	162	132	329
505	380	340	469	387	310	22	77	329
349	327	273	692	339	522	722	645	329
20	254	20	13	260	12	80	111	329
495	357	356	201	338	153	100	126	329
337	340	254	537	323	426	535	503	329
35	253	35	198	257	197	71	138	329
28	258	28	13	271	12	101	136	329
428	353	310	311	370	215	157	170	329
47	286	42	50	286	45	111	120	329
567	451	322	695	525	339	292	220	329
170	298	146	109	295	94	100	166	329
410	346	304	217	349	159	266	120	329
559	352	407	338	339	255	128	42	329
23	295	20	345	308	287	108	83	329
536	358	384	344	395	223	257	153	330
449	342	336	242	378	164	185	131	330
56	279	52	510	311	419	129	73	330
43	261	42	16	266	15	97	79	330
566	378	384	273	378	185	119	111	330
552	491	288	479	513	239	669	654	330
22	277	20	20	326	16	100	148	330
52	268	50	24	285	22	56	119	330
172	356	124	200	353	145	619	568	330
22	246	23	12	239	13	225	195	330
462	425	278	812	454	458	354	221	330
70	288	62	22	280	20	64	108	330
376	344	280	290	401	185	207	86	330
28	266	26	13	268	12	135	87	330
473	355	341	121	329	94	64	135	330
561	389	370	406	391	266	110	136	330
490	363	346	279	378	189	218	179	330
593	414	367	248	430	148	84	90	331
29	253	29	24	255	24	165	149	331
464	333	357	189	356	136	35	70	331
22	278	21	51	278	47	580	485	331
652	398	420	311	370	215	146	168	331
42	295	36	460	314	375	210	101	331
377	423	228	820	457	460	626	542	331
467	418	286	294	442	170	150	68	331
33	283	29	323	284	291	65	92	331
544	389	358	300	382	201	62	165	331
19	251	20	11	243	12	61	119	331
444	319	356	173	327	135	139	110	331
467	371	322	194	364	136	65	102	331
114	263	111	36	261	36	122	46	331
54	526	26	1023	267	982	104	65	331
47	266	45	46	269	44	459	386	331
52	256	52	51	276	47	101	97	332
126	279	115	68	315	55	90	136	332
549	372	378	502	377	341	187	157	332
495	364	349	265	351	193	105	119	332
70	421	43	1023	267	982	111	128	332
251	306	210	215	296	186	637	569	332
51	347	38	44	379	30	139	95	332
24	266	23	169	265	163	165	142	332
1023	602	435	568	511	285	180	162	332
493	343	368	217	347	160	210	110	332
580	369	403	276	395	179	98	161	332
533	379	360	363	364	256	186	97	332
397	340	299	369	340	278	270	120	332
484	350	354	202	334	155	105	183	332
133	277	123	85	279	78	82	122	332
32	290	28	367	282	333	120	89	332
433	336	330	215	337	164	65	102	332
544	412	338	225	421	137	139	73	332
296	299	254	308	313	252	654	568	332
823	442	477	428	498	220	178	145	332
27	309	23	817	323	647	133	74	332
24	255	24	18	286	16	153	108	333
482	371	332	188	386	125	355	261	333
270	390	177	536	383	359	240	220	333
26	254	26	131	255	132	82	86	333
37	266	35	49	290	43	141	15	333
21	253	21	41	269	39	169	58	333
21	260	21	54	278	49	64	65	333
212	293	186	160	278	147	224	211	333
67	301	57	390	305	328	89	156	333
158	272	148	94	280	86	489	425	333
395	325	311	200	325	157	105	82	333
396	345	294	173	357	124	125	176	333
147	339	111	1023	267	982	129	166	333
652	418	399	299	399	192	138	77	333
658	394	427	279	430	166	108	111	334
22	252	23	15	244	15	330	271	334
529	364	371	293	377	200	145	202	334
27	303	23	363	331	281	316	178	334
256	293	224	325	286	291	691	618	334
315	366	220	548	352	398	611	531	334
240	323	190	157	337	120	676	625	334
35	254	36	21	249	22	90	145	334
213	288	189	105	302	89	567	548	334
134	276	125	65	294	57	80	83	334
1023	495	530	1023	630	416	383	312	334
22	253	22	24	273	22	111	139	334
290	321	231	582	331	450	527	497	334
426	343	318	177	338	134	48	23	334
397	451	226	655	442	380	566	500	334
26	259	25	49	263	48	522	431	334
22	257	22	13	268	13	98	23	334
514	386	341	208	434	123	95	46	334
32	254	33	18	300	15	48	110	334
543	388	358	395	389	260	101	181	334
138	292	121	156	283	141	625	539	335
82	295	71	90	310	74	116	87	335
364	322	290	113	315	92	185	56	335
445	366	311	329	363	232	183	133	335
265	329	206	254	308	211	647	578	335
605	387	400	416	359	297	126	174	335
472	377	321	264	384	176	175	51	335
47	282	43	240	275	224	114	70	335
517	374	354	272	408	171	111	86	335
539	388	356	236	383	158	90	95	335
265	294	231	353	284	318	612	534	335
284	306	237	400	299	343	585	511	335
343	332	264	565	346	418	573	506	335
259	339	196	288	320	230	656	572	335
28	291	25	34	334	26	90	107	335
322	343	241	370	327	290	591	515	335
558	374	381	289	369	201	146	114	336
441	355	318	194	346	144	149	110	336
706	376	480	690	395	447	398	323	336
527	358	376	291	341	219	49	114	336
453	332	349	231	337	175	141	79	336
519	386	345	287	367	200	230	125	336
423	357	303	300	359	214	174	52	336
717	505	363	1023	342	766	696	626	336
382	399	245	766	364	538	662	582	336
38	259	37	24	302	20	116	129	336
58	259	57	31	261	31	145	100	336
31	264	30	50	302	42	113	48	336
148	292	130	64	284	58	97	100	336
24	252	25	34	249	35	287	242	336
469	395	304	203	397	131	126	49	336
158	360	112	263	397	170	633	581	336
43	276	40	32	274	30	114	80	336
441	363	311	268	373	184	146	95	336
21	250	22	11	240	11	100	102	336
651	409	408	938	454	529	461	365	336
57	294	50	68	281	62	90	111	336
28	261	28	23	272	22	49	49	336
20	256	20	37	272	34	122	114	336
171	308	142	165	308	137	607	519	336
119	296	103	68	322	54	87	117	337
215	296	186	277	299	237	635	560	337
501	376	341	180	377	122	153	116	337
30	325	24	244	325	192	395	310	337
33	290	29	283	295	246	249	193	337
230	314	188	215	319	172	98	104	337
33	271	31	182	276	169	232	148	337
29	254	29	15	261	15	136	107	337
198	303	167	214	321	171	120	68	337
430	335	329	165	328	129	92	67	337
727	471	395	1023	267	982	853	771	337
550	419	336	310	461	172	143	90	337
524	361	371	292	399	187	133	61	337
42	287	37	264	327	207	79	77	338
26	255	26	165	260	163	83	105	338
23	253	23	31	243	33	274	226	338
494	356	356	241	358	173	183	111	338
26	310	22	244	344	181	333	260	338
215	460	120	537	531	259	698	631	338
519	362	367	326	339	247	161	123	338
33	256	33	13	250	13	56	86	338
313	345	232	385	331	298	609	537	338
338	324	267	494	300	422	662	584	338
258	341	193	266	360	189	185	209	338
537	374	368	311	365	218	142	84	338
505	419	308	861	398	553	299	214	338
37	264	36	73	356	53	128	122	338
363	369	251	601	349	440	652	576	338
472	360	335	200	341	150	67	107	338
24	246	25	14	251	14	170	158	338
449	352	327	535	385	355	331	274	338
132	267	126	82	264	79	252	379	338
72	350	52	175	429	104	666	580	338
62	304	52	468	306	391	122	70	338
292	318	235	397	338	301	639	571	338
456	351	333	178	360	127	94	135	338
26	294	22	182	300	155	145	114	338
21	258	21	130	274	121	76	77	338
128	325	100	140	316	114	515	496	338
23	257	22	115	270	110	129	114	338
248	310	205	280	309	232	585	519	338
39	261	38	38	256	38	148	142	338
43	262	42	18	263	18	94	56	339
39	378	27	85	455	48	556	469	339
110	330	85	38	379	26	101	58	339
460	345	341	323	380	217	185	153	339
501	361	355	555	373	381	279	180	339
983	612	411	747	648	295	253	180	339
22	264	22	81	257	80	264	217	339
483	340	364	269	330	208	175	59	339
229	350	168	506	386	335	684	616	339
531	363	374	258	337	196	89	107	339
461	349	338	524	349	384	221	161	339
528	376	359	464	363	327	290	154	339
319	306	267	336	307	280	529	499	339
107	283	96	85	313	70	229	157	339
62	411	39	585	461	325	411	349	339
520	374	356	312	382	209	210	173	339
85	341	64	94	339	71	447	462	339
474	345	352	258	326	203	169	79	339
21	249	22	6	234	7	145	128	339
23	281	21	335	278	308	74	76	339
562	440	327	248	486	131	58	83	339
672	488	352	318	578	141	196	65	339
30	254	30	21	254	21	141	65	339
133	328	104	92	377	63	98	128	339
432	339	327	180	332	138	156	20	339
484	339	365	313	337	238	125	42	339
365	336	278	505	347	373	670	598	340
73	276	68	156	354	113	129	65	340
77	289	68	598	313	489	108	110	340
299	315	244	366	302	310	622	541	340
580	422	352	371	432	220	120	110	340
29	313	23	205	365	144	318	221	340
476	347	351	234	324	185	166	119	340
32	295	28	161	331	124	434	348	340
160	301	136	185	306	155	573	533	340
168	934	46	1023	542	484	211	132	340
491	358	351	133	349	98	156	92	340
243	346	180	219	341	164	695	617	340
415	354	300	139	342	104	59	80	340
42	266	40	30	268	29	58	55	340
613	371	423	566	356	407	237	185	340
468	358	335	220	391	144	366	284	340
541	391	355	199	347	147	142	83	340
55	268	53	103	266	100	354	264	340
168	920	47	1023	267	982	242	133	341
393	388	259	454	421	276	126	209	341
431	350	315	224	339	169	152	67	341
401	376	273	360	543	170	694	627	341
530	370	367	259	359	185	5	122	341
470	348	346	608	327	477	690	608	341
768	522	377	605	485	319	136	164	341
244	284	221	245	286	220	641	558	341
512	350	375	231	328	180	113	164	341
489	354	354	376	328	293	233	164	341
94	426	56	357	415	220	283	221	341
352	394	229	422	380	284	623	547	341
407	375	277	786	344	585	672	592	341
254	389	167	301	382	202	614	581	341
499	363	352	463	474	250	193	114	341
427	360	304	258	408	162	132	43	341
39	269	37	277	278	254	100	104	341
37	302	31	415	332	320	79	100	341
37	255	37	12	247	12	71	79	341
207	273	194	181	292	159	175	194	342
539	357	387	235	348	173	158	73	342
60	286	54	342	291	301	272	170	342
38	276	35	89	310	74	48	46	342
329	376	224	481	456	270	543	489	342
521	360	370	337	318	271	154	153	342
125	259	124	179	256	179	457	385	342
48	339	36	558	352	406	220	156	342
461	389	303	419	342	313	251	105	342
70	303	59	378	317	305	288	218	342
494	350	362	240	339	181	148	110	342
322	320	257	511	321	407	647	581	342
49	272	46	319	275	297	119	67	342
491	353	356	239	352	174	94	214	342
45	266	43	62	259	61	181	107	342
516	364	363	536	373	368	233	131	342
54	297	47	155	303	130	180	87	342
38	328	30	568	324	449	135	116	342
19	245	20	12	239	13	143	156	342
145	271	137	137	270	130	456	375	342
548	390	359	319	434	188	97	110	342
35	336	27	483	318	389	110	136	342
620	408	390	340	406	214	107	114	342
106	395	68	801	430	477	322	244	342
954	519	470	446	567	202	291	483	342
853	494	442	619	387	409	349	275	342
32	323	26	395	361	280	51	98	342
20	256	20	40	262	39	350	245	342
47	326	37	1023	275	953	275	216	343
468	386	311	438	445	252	280	120	343
38	262	37	133	299	114	446	375	343
554	352	403	411	362	291	195	84	343
506	363	356	211	331	163	105	116	343
320	342	239	445	344	331	667	592	343
517	356	371	331	345	245	70	107	343
47	275	44	45	296	39	39	116	343
490	349	360	242	342	181	201	171	343
712	427	427	403	422	244	87	171	343
539	362	381	260	355	188	45	100	343
29	251	30	9	264	9	49	132	343
315	300	268	333	292	292	518	458	343
415	348	305	130	324	103	82	132	343
104	344	78	111	388	74	563	529	343
33	277	31	424	291	373	125	74	343
423	336	323	163	426	98	131	158	343
481	357	345	267	387	177	107	122	343
309	332	238	514	321	410	563	485	343
64	255	64	39	256	39	111	263	343
43	258	43	13	252	13	22	84	344
36	269	35	16	253	16	111	56	344
527	363	372	266	373	183	125	105	344
23	252	23	18	247	19	190	207	344
56	275	52	55	265	53	171	138	344
153	313	125	180	311	148	604	553	344
215	385	143	292	386	194	657	598	344
133	268	127	118	270	112	428	362	344
236	316	191	274	300	234	620	545	344
20	247	21	13	263	13	111	149	344
511	359	365	286	335	219	110	79	344
122	281	112	126	302	107	168	129	344
176	366	123	302	382	202	646	588	344
24	253	25	164	259	163	90	84	344
446	344	332	201	368	140	190	110	344
186	336	142	208	340	157	693	625	344
19	246	20	10	252	10	65	83	344
23	294	20	19	290	17	110	71	344
113	344	84	1023	338	775	117	116	344
420	387	277	416	478	223	261	158	344
49	511	24	523	545	246	149	110	344
505	363	356	235	367	164	114	13	345
47	258	46	202	279	185	145	89	345
68	297	59	19	285	17	114	104	345
22	276	21	175	307	146	308	176	345
556	383	371	447	429	267	350	258	345
444	426	267	637	453	360	591	520	345
60	269	57	112	287	100	122	125	345
28	295	25	218	336	166	258	178	345
21	245	22	19	242	20	113	192	345
25	314	21	15	321	12	71	113	345
39	267	37	216	258	214	28	126	345
462	343	345	215	341	161	176	125	345
103	300	88	82	322	65	171	119	345
88	284	79	91	371	63	108	107	345
183	341	137	241	339	182	594	524	345
36	264	35	23	263	22	111	133	345
430	375	294	348	346	257	131	128	345
472	351	344	202	342	151	26	92	345
43	259	43	31	267	30	291	292	345
505	362	357	232	374	159	139	171	345
519	350	379	314	321	250	108	117	345
66	319	53	96	326	75	668	581	345
42	284	38	22	276	21	158	120	345
533	360	378	231	342	172	116	126	345
661	441	384	565	433	334	180	94	345
281	334	216	262	319	211	644	578	345
39	267	37	16	270	15	108	76	345
335	327	262	385	313	315	713	628	345
579	407	364	583	390	383	235	74	345
502	363	354	208	331	161	92	131	345
491	355	353	238	346	176	152	114	345
23	275	21	65	286	58	228	203	346
525	357	376	184	334	141	138	36	346
479	349	351	212	354	153	82	125	346
46	267	44	74	273	69	436	335	346
55	317	45	659	363	464	92	107	346
42	303	36	244	303	206	398	304	346
204	293	178	170	279	155	344	361	346
497	352	361	403	379	272	281	201	346
223	321	178	240	307	200	660	576	346
878	493	456	1023	312	840	726	699	346
641	393	418	503	382	337	252	178	346
217	291	191	244	286	219	450	397	346
87	265	84	54	266	52	508	440	346
83	261	81	36	261	35	299	289	346
32	262	31	60	280	55	419	345	346
52	283	48	260	307	216	152	136	346
230	354	166	201	389	132	688	622	346
457	377	310	657	396	424	287	233	346
359	342	269	245	361	173	53	188	347
65	268	62	45	304	38	82	111	347
150	493	78	1023	562	466	312	187	347
28	251	28	21	247	22	332	269	347
391	342	293	147	336	112	138	143	347
151	289	134	133	282	121	585	497	347
640	409	400	327	416	202	213	160	347
20	249	21	7	244	7	116	83	347
536	360	381	192	371	133	68	49	347
269	306	225	280	305	235	654	570	347
374	345	277	320	341	240	176	34	347
47	382	32	1023	310	846	116	84	347
536	362	379	253	372	174	166	195	347
404	334	310	189	350	139	90	158	347
137	289	121	154	313	126	631	565	347
464	350	339	275	358	197	83	104	347
244	348	180	175	337	133	338	377	348
356	351	260	223	338	169	71	39	348
24	276	23	296	295	256	400	298	348
232	361	165	393	397	253	729	643	348
419	336	319	216	384	144	105	86	348
27	350	20	171	340	129	141	114	348
51	351	37	182	389	120	682	600	348
700	459	390	1023	356	736	699	627	348
47	269	45	71	269	67	333	292	348
520	353	377	218	345	162	180	145	348
226	337	172	462	341	347	73	102	348
71	310	58	143	330	111	612	527	348
28	278	26	12	269	11	141	158	348
86	312	70	78	336	59	161	108	348
398	331	308	164	343	122	73	145	348
360	337	273	579	340	437	710	627	348
524	359	373	348	354	252	174	79	348
48	295	42	16	305	13	136	105	348
503	363	355	346	357	248	226	132	348
419	327	328	164	291	144	145	168	348
53	289	47	70	279	64	94	84	348
50	260	50	20	284	18	148	95	349
44	298	38	137	297	118	210	171	349
459	337	349	151	335	115	84	158	349
128	301	108	137	308	114	606	525	349
524	347	387	323	401	206	120	185	349
477	398	306	827	494	429	277	195	349
312	340	235	345	333	265	575	518	349
23	255	23	21	262	21	31	123	349
273	306	229	371	313	303	614	550	349
364	397	235	830	521	408	431	341	349
517	342	388	295	386	196	304	175	349
563	452	319	293	436	172	68	95	349
20	243	21	9	239	10	215	241	349
20	251	20	12	258	12	87	116	349
30	373	20	359	373	246	366	264	349
810	489	424	495	526	241	195	108	349
30	295	26	393	286	351	314	201	349
30	260	30	58	269	55	179	123	349
610	412	379	364	434	215	107	79	349
300	311	247	323	308	269	640	575	349
458	330	355	315	350	230	255	161	349
406	342	304	306	355	221	233	187	349
419	342	314	185	342	139	180	129	350
285	315	232	217	299	186	604	540	350
456	342	342	218	346	161	80	164	350
231	307	193	264	305	221	600	515	350
471	364	331	215	387	142	105	0	350
376	379	254	237	390	155	158	131	350
501	339	378	356	365	249	245	111	350
467	346	346	287	387	190	198	116	350
62	290	55	109	313	89	86	48	350
169	282	154	189	267	182	500	425	350
657	417	403	238	398	153	97	98	350
847	536	404	792	495	409	352	252	350
352	360	250	319	330	247	749	664	350
432	331	334	160	334	123	157	58	350
21	247	22	19	241	20	325	231	350
516	358	369	246	350	180	162	101	350
574	397	370	314	455	177	95	201	350
556	396	360	936	486	494	375	279	351
35	280	32	190	281	173	84	32	351
400	339	302	207	360	147	129	100	351
21	265	20	16	291	14	122	111	351
280	424	169	369	444	213	617	541	351
257	327	201	380	308	315	660	576	351
35	316	29	445	307	372	158	101	351
315	347	233	372	365	261	635	564	351
507	347	374	229	363	162	136	136	351
24	290	21	24	251	24	309	233	351
33	256	33	25	271	24	38	131	351
56	331	43	417	322	331	337	221	351
211	298	181	196	290	174	675	585	351
578	414	358	234	450	133	131	71	351
443	344	330	463	332	357	296	187	351
182	293	158	159	288	141	588	504	351
225	330	175	396	343	295	660	599	351
456	337	347	234	344	174	133	179	351
600	404	380	475	408	298	191	209	351
25	258	24	56	271	53	131	224	351
28	258	27	187	262	183	67	110	351
277	349	203	334	414	206	552	520	351
507	378	343	389	393	253	200	187	351
44	331	34	119	361	85	545	458	352
189	309	157	271	310	224	459	397	352
545	371	377	416	400	266	224	150	352
399	412	248	674	436	396	721	640	352
69	290	61	97	310	81	606	524	352
162	314	132	248	328	193	618	541	352
456	351	333	239	361	169	146	94	352
133	485	70	192	380	129	691	619	352
474	377	322	259	378	175	59	205	352
381	341	287	203	314	166	154	42	353
38	257	37	28	320	22	90	146	353
535	372	368	306	383	204	120	113	353
527	353	382	215	345	159	74	162	353
441	384	294	228	370	158	142	141	353
227	307	189	227	296	196	648	563	353
306	299	262	344	306	287	517	514	353
472	370	326	453	435	266	353	238	353
503	369	349	200	351	146	185	129	353
473	360	337	270	373	185	86	114	353
48	251	49	47	252	47	152	161	353
61	260	60	33	259	33	401	317	353
43	335	33	403	361	286	122	117	353
105	275	98	152	275	141	326	216	353
140	271	132	108	273	101	520	456	353
207	316	168	280	307	233	699	612	353
486	347	359	330	392	215	143	171	353
537	372	370	262	364	184	89	123	353
377	375	258	431	366	301	602	546	353
524	349	385	259	363	183	95	117	353
442	385	294	264	389	174	120	86	354
425	379	287	307	388	202	98	23	354
421	360	299	304	345	225	176	141	354
157	277	145	179	274	167	577	486	354
429	348	316	235	326	185	83	168	354
405	326	318	172	330	133	38	35	354
468	350	342	324	386	215	161	164	354
507	375	346	305	382	204	141	136	354
52	261	51	30	280	27	79	92	354
248	1023	57	1023	355	739	234	142	354
514	363	363	207	334	158	183	175	354
549	359	392	468	344	348	298	217	354
434	342	325	187	359	133	174	53	354
519	386	344	1023	372	705	797	717	354
520	386	344	306	398	197	98	64	354
459	361	325	181	363	128	113	59	354
42	270	40	23	287	21	80	100	354
952	615	396	680	689	253	221	255	354
559	374	382	759	424	458	355	269	354
557	389	367	430	400	275	279	143	354
701	402	447	723	430	430	504	428	354
215	370	149	323	388	213	693	625	354
57	328	44	387	298	333	278	188	354
462	336	352	302	367	211	239	164	354
100	268	96	94	272	88	475	411	355
497	371	343	509	436	299	378	300	355
69	260	67	85	261	84	351	272	355
411	345	305	335	424	202	317	154	355
477	382	320	680	468	372	488	402	355
505	360	359	164	325	130	41	146	355
42	299	36	129	303	109	169	146	355
21	256	22	24	284	22	98	56	355
51	268	49	22	291	19	196	157	355
443	496	228	1023	316	830	702	634	355
66	290	59	65	290	58	86	83	355
561	448	320	958	779	315	519	423	355
56	268	53	58	300	49	575	509	355
278	330	216	293	316	237	587	524	355
75	292	66	63	287	56	332	311	355
654	410	408	325	371	225	194	143	355
394	332	304	660	329	513	656	591	355
543	363	383	342	384	228	180	87	355
213	394	138	323	415	199	623	580	355
147	278	135	172	271	163	606	514	355
575	383	385	294	353	213	219	146	355
292	324	231	352	309	292	664	593	355
557	413	345	449	423	271	264	205	356
53	266	51	41	284	37	116	119	356
532	373	365	623	378	422	258	232	356
62	303	53	69	342	52	126	156	356
195	324	154	219	313	179	409	390	356
285	314	232	319	301	271	631	554	356
530	387	350	257	394	167	122	100	356
152	977	40	1023	310	846	397	315	356
110	307	91	161	291	142	515	431	356
487	357	349	436	434	257	323	198	356
398	383	266	587	363	415	691	611	356
22	248	22	6	261	6	89	102	356
411	426	247	565	388	373	609	531	357
61	259	60	18	254	18	55	129	357
454	339	343	245	308	204	169	80	357
710	475	383	318	413	197	136	113	357
524	363	369	411	384	274	249	117	357
80	272	76	74	272	69	332	295	357
460	377	313	226	349	166	80	114	357
347	337	264	412	325	324	781	699	357
70	279	65	17	256	17	273	183	357
508	341	381	152	329	119	132	97	357
579	374	396	377	385	251	185	249	357
476	340	359	227	325	179	143	89	357
450	366	315	622	354	449	771	689	357
1023	606	433	1023	566	463	762	695	357
157	328	122	276	404	174	664	602	357
43	279	40	69	277	63	95	154	357
479	343	358	202	330	157	82	116	358
522	356	376	247	360	176	95	48	358
481	348	353	199	337	151	217	148	358
455	380	306	293	356	211	150	120	358
962	635	388	757	608	318	191	164	358
24	266	23	20	275	18	131	87	358
45	330	35	453	375	309	117	174	358
478	343	357	335	368	233	133	120	358
524	395	340	408	381	274	196	138	358
530	398	341	250	363	176	148	125	358
195	376	133	316	435	186	526	491	358
27	272	25	88	502	45	131	146	358
763	423	462	366	497	189	105	114	358
46	256	46	21	254	21	24	161	358
601	389	395	291	398	187	120	174	358
249	309	206	389	312	320	608	528	358
573	367	399	312	359	222	145	145	358
544	366	381	380	373	261	190	139	358
495	345	367	284	358	203	157	76	358
42	372	29	200	347	147	418	342	358
28	272	27	29	279	26	119	119	358
29	315	23	291	475	157	327	240	358
20	248	21	29	241	31	169	135	358
44	279	40	545	288	485	94	133	358
527	363	372	238	377	162	241	123	358
484	352	352	373	370	258	256	141	359
201	334	154	250	368	174	668	603	359
448	334	343	355	373	244	227	225	359
569	379	384	738	436	433	327	232	359
468	345	347	437	370	302	309	227	359
398	324	314	201	350	147	275	186	359
192	290	170	114	298	98	612	545	359
570	371	393	341	351	249	74	141	359
26	257	26	21	253	21	65	160	359
28	266	27	37	288	33	325	255	359
26	268	25	204	277	189	100	133	359
438	357	314	205	335	157	100	61	359
463	399	298	212	474	115	132	80	359
28	262	27	56	271	53	161	120	359
318	396	205	338	392	221	595	529	359
432	387	286	726	363	513	748	665	359
490	348	361	188	323	149	71	64	359
32	266	30	163	284	147	166	131	359
387	335	296	200	357	144	176	168	359
502	384	335	345	420	210	102	125	359
418	380	282	210	440	122	61	149	359
397	380	267	1023	312	840	728	648	359
68	287	60	50	270	48	219	114	359
185	367	129	217	374	149	685	618	359
433	325	342	145	319	117	114	73	359
123	359	88	578	383	386	333	233	359
436	330	338	217	319	175	95	133	360
593	376	404	231	357	166	143	89	360
465	341	349	180	320	144	43	113	360
503	365	353	277	347	204	180	89	360
963	603	409	790	575	352	288	150	360
403	405	255	208	382	139	114	107	360
24	251	24	17	275	16	123	82	360
267	355	193	648	490	338	692	623	360
22	253	23	15	327	11	77	126	360
691	390	453	1017	422	617	427	332	360
65	262	63	66	264	64	353	314	360
179	287	159	145	278	134	577	505	360
453	351	330	152	336	116	38	79	360
496	404	314	303	375	207	142	65	360
452	365	317	691	341	518	752	680	360
433	366	303	211	343	158	160	158	360
468	345	347	183	318	147	142	122	360
419	418	257	310	444	179	556	456	361
562	392	367	539	418	330	261	175	361
407	349	299	130	326	102	77	76	361
175	297	151	211	307	176	430	402	361
112	279	103	43	289	38	98	104	361
60	311	49	481	397	310	133	157	361
500	329	389	138	314	113	98	86	361
73	286	66	167	474	90	664	583	361
271	317	219	435	300	371	609	539	361
403	348	296	208	339	157	116	178	361
514	338	389	288	320	231	119	46	361
498	356	358	179	328	140	119	95	361
543	351	396	271	345	201	108	107	361
478	334	367	197	325	155	136	180	361
38	373	26	384	391	251	225	152	361
506	363	358	215	355	155	142	61	361
46	269	44	17	267	17	114	73	361
399	366	279	1023	270	969	699	638	361
1023	509	515	1023	330	795	454	379	361
61	292	53	213	354	154	135	138	361
26	249	27	17	246	18	278	246	361
388	346	287	220	342	165	150	89	361
434	362	307	340	344	252	152	119	361
217	466	119	891	477	478	666	603	361
496	364	349	220	350	161	116	101	362
259	368	180	277	332	214	274	249	362
48	264	47	46	271	44	508	408	362
41	276	38	305	285	275	100	141	362
592	377	402	503	484	266	287	152	362
505	345	375	351	351	256	227	141	362
51	261	50	27	268	26	136	125	362
500	379	338	395	446	227	295	150	362
197	335	151	331	323	262	622	551	362
491	385	326	776	356	558	385	418	362
117	290	104	173	286	155	500	424	362
491	362	348	178	346	131	79	141	362
475	338	360	180	340	135	120	143	363
238	323	189	233	339	176	682	617	363
592	383	395	327	492	170	278	249	363
334	317	270	141	307	117	138	105	363
25	266	24	24	266	23	97	100	363
396	358	284	486	402	309	438	495	363
537	381	360	364	375	249	293	254	363
406	327	318	221	314	180	111	55	363
550	341	413	257	353	186	116	70	363
59	313	48	684	313	560	92	77	363
75	325	59	714	378	484	107	129	363
76	259	75	48	261	47	456	365	363
34	322	27	513	360	365	79	123	363
350	348	258	360	322	286	636	555	363
143	381	96	343	416	211	648	590	363
475	336	362	159	335	121	67	111	363
839	427	503	735	396	475	179	80	363
459	363	323	172	349	126	170	186	363
70	439	41	1023	425	616	142	117	363
23	255	23	156	259	154	111	122	363
559	381	375	297	376	202	117	83	363
512	376	348	386	424	233	219	174	363
462	336	352	319	333	245	234	157	363
91	272	85	94	278	86	149	122	363
94	309	78	93	334	72	578	534	363
30	260	30	216	259	213	105	135	364
482	338	365	288	347	212	142	135	364
80	274	74	45	301	38	156	83	364
532	382	357	259	361	184	142	119	364
529	366	370	518	366	363	332	267	364
604	396	390	451	376	307	175	79	364
402	343	300	210	325	166	82	42	364
127	286	114	61	298	53	489	483	364
22	247	23	28	242	29	208	204	364
57	274	53	27	287	24	101	87	364
589	418	360	544	442	315	270	132	364
20	260	20	12	271	11	83	102	364
624	399	401	958	487	504	599	515	364
540	407	339	352	382	236	90	133	364
535	414	331	1023	364	720	559	581	364
27	259	27	132	278	121	455	377	364
32	256	32	30	256	30	90	105	364
258	382	173	314	495	162	659	581	364
441	346	326	249	337	189	55	77	364
36	287	32	265	292	232	56	145	364
393	331	305	163	326	128	113	116	364
25	299	22	309	325	244	204	165	364
42	326	33	342	370	237	401	299	364
421	344	313	241	332	186	186	79	365
43	252	43	27	248	28	188	278	365
41	254	41	11	251	11	129	113	365
27	252	27	16	255	16	358	287	365
598	444	344	465	483	247	184	107	365
500	351	364	176	333	135	80	113	365
561	375	383	244	379	165	128	122	365
38	268	36	266	285	239	335	195	365
555	378	376	369	390	242	213	141	365
64	262	63	26	274	25	117	141	365
28	265	27	13	266	12	180	58	365
37	250	38	28	255	28	468	383	365
444	527	216	773	664	298	751	693	365
30	258	30	155	264	151	95	90	365
562	379	379	578	401	369	70	92	365
323	317	261	249	310	205	524	468	365
468	353	339	270	356	194	76	105	365
491	346	363	144	327	112	146	108	365
23	256	23	14	277	13	150	138	365
275	338	208	320	327	250	672	591	365
417	338	316	141	337	107	141	77	365
93	323	73	68	374	47	79	131	365
25	299	21	340	297	293	114	113	365
555	424	335	1023	352	744	427	331	365
39	295	34	67	312	55	129	148	365
59	296	51	33	337	25	67	83	366
490	342	368	453	340	341	371	246	366
32	291	28	192	297	166	82	53	366
553	376	376	322	359	229	229	102	366
285	336	217	392	333	301	607	528	366
363	314	296	96	294	84	70	131	366
184	458	103	304	425	183	616	563	366
55	285	49	37	342	28	105	55	366
559	368	388	326	369	226	208	108	366
1023	492	532	1023	267	982	554	473	366
167	267	160	48	268	46	145	30	366
703	470	383	370	524	181	265	185	366
477	351	348	283	317	229	173	146	366
112	272	106	138	275	129	577	490	366
57	262	56	15	266	15	92	111	366
183	357	131	457	349	335	529	508	366
440	343	329	235	344	175	205	138	366
27	276	25	194	281	176	80	132	366
375	323	297	429	342	322	636	592	366
752	469	411	320	436	188	199	43	366
529	434	312	1023	373	703	757	676	366
509	347	375	228	331	176	98	87	366
346	325	273	154	322	122	53	129	366
509	357	365	269	346	199	152	95	366
63	251	65	27	253	28	242	228	366
60	266	58	37	276	34	73	138	367
459	369	318	214	358	153	175	82	367
45	275	42	432	288	384	114	90	367
401	378	272	990	384	660	751	668	367
23	293	20	351	298	301	98	150	367
487	430	290	1023	483	543	739	698	367
29	259	29	44	267	42	90	122	367
563	368	392	251	342	188	108	164	367
268	468	147	826	560	377	634	596	367
251	321	200	214	315	174	631	567	367
193	305	162	396	365	278	598	555	367
432	345	321	182	326	143	139	190	367
511	345	379	326	493	169	264	89	367
570	421	347	1023	292	899	765	693	367
266	303	225	240	302	204	669	595	367
449	326	352	232	348	171	129	160	367
251	300	214	251	294	219	588	530	367
422	351	308	254	324	201	116	146	367
389	348	286	199	352	145	190	65	367
628	392	411	594	417	364	275	211	367
369	324	292	468	318	376	718	629	367
360	344	268	252	384	168	590	512	367
553	419	338	649	405	410	294	243	367
642	374	440	562	391	368	291	203	367
507	371	350	288	353	209	293	217	367
492	377	334	311	369	216	146	104	367
464	369	322	230	363	162	198	207	367
456	341	343	195	339	147	138	77	368
375	340	282	195	341	146	79	123	368
555	446	319	219	495	113	129	154	368
57	269	54	24	281	22	59	108	368
91	302	77	178	308	148	398	301	368
35	266	33	143	284	130	55	128	368
29	260	28	27	254	27	179	180	368
130	488	68	807	577	358	282	160	368
34	432	20	333	292	292	86	77	368
967	533	464	745	560	340	277	141	368
90	306	75	162	310	133	180	145	368
438	329	341	181	339	137	98	101	368
544	376	371	259	355	187	70	120	368
439	332	338	159	338	120	98	105	368
27	256	27	13	250	14	192	64	368
35	269	33	199	273	186	110	113	368
436	336	333	191	322	151	117	162	368
30	254	30	25	258	25	89	90	368
450	381	302	249	450	142	150	123	368
484	357	347	313	324	247	308	180	368
39	266	37	106	273	99	153	107	368
42	296	36	393	297	340	70	111	368
501	348	368	275	336	210	84	67	369
260	294	226	302	286	270	369	424	369
64	258	63	46	255	46	463	400	369
518	375	353	375	363	265	235	143	369
571	412	355	400	439	233	157	87	369
432	342	324	205	346	151	198	83	369
131	342	98	975	345	723	135	67	369
218	340	164	258	373	177	609	556	369
452	361	321	187	401	120	97	61	369
30	284	27	94	289	83	518	437	369
21	279	20	106	289	94	120	83	369
869	456	488	1023	267	982	727	654	369
67	297	58	263	336	200	274	185	369
466	368	324	257	356	185	90	49	369
503	360	357	378	315	308	117	94	369
42	260	41	20	263	20	61	94	369
516	342	386	226	341	170	59	62	369
288	391	188	470	382	315	734	661	369
262	330	203	329	318	266	650	566	369
469	333	361	200	349	147	165	111	370
41	257	41	152	256	152	141	30	370
489	344	364	286	380	193	161	120	370
33	255	34	12	257	12	62	117	370
488	387	323	264	385	176	98	51	370
418	341	314	460	440	267	480	404	370
201	321	160	306	402	195	547	463	370
462	337	350	226	352	164	61	116	370
207	288	184	170	280	155	609	531	370
250	292	220	251	286	225	638	560	370
520	338	394	318	350	233	95	71	370
227	318	183	361	359	257	680	613	370
32	263	31	13	259	13	87	46	370
44	278	40	34	285	31	160	98	370
463	346	343	453	343	338	369	287	370
521	348	383	227	360	162	111	55	370
440	380	296	634	357	455	704	620	370
546	358	390	468	357	335	126	154	370
56	256	57	11	247	12	84	113	371
477	371	329	597	371	412	427	319	371
44	264	42	26	255	26	86	92	371
46	267	44	13	274	12	152	98	371
27	279	25	85	320	68	149	100	371
512	346	379	240	339	181	126	32	371
512	350	374	267	366	187	104	101	371
346	371	239	336	351	245	669	595	371
520	359	370	267	366	186	136	110	371
37	267	35	302	269	287	97	111	371
41	359	29	430	378	292	80	97	371
530	356	381	349	355	252	229	149	371
635	370	439	458	368	318	226	102	371
371	368	258	769	372	529	677	615	371
538	375	367	438	456	246	324	218	371
1023	558	470	1023	300	874	547	459	371
272	335	208	390	352	284	716	632	371
492	355	355	260	359	185	107	126	371
515	365	362	548	393	357	225	157	371
45	285	40	18	287	16	116	108	371
485	362	343	361	435	213	230	179	371
243	321	194	198	337	150	672	608	371
27	272	25	187	271	176	84	86	371
22	283	20	256	294	223	273	176	371
150	290	133	168	293	146	620	530	372
25	256	25	40	279	36	389	290	372
41	252	42	240	252	244	52	146	372
440	337	335	177	337	134	207	79	372
533	379	360	372	339	281	183	128	372
94	286	84	73	279	67	59	132	372
571	392	373	1023	366	716	719	635	372
464	341	348	537	477	288	262	194	372
436	345	324	250	335	191	132	89	372
466	346	345	490	465	270	361	263	372
491	348	361	243	352	177	133	43	372
176	288	156	112	276	104	410	341	372
79	258	78	68	255	68	358	336	372
449	345	333	356	345	264	119	199	372
74	258	73	43	262	42	372	353	373
22	250	22	15	263	14	153	128	373
27	315	22	352	330	273	114	68	373
524	378	355	248	364	174	117	108	373
148	284	134	248	280	227	471	401	373
477	346	353	344	613	144	113	77	373
163	307	136	162	297	140	565	468	373
155	279	142	104	272	98	508	462	373
71	293	62	735	287	655	104	116	373
218	305	183	249	300	212	494	423	373
32	288	28	445	290	393	131	111	373
414	335	317	281	350	205	194	169	373
26	270	25	36	283	33	26	43	373
59	285	53	21	295	18	105	108	373
557	359	398	245	375	168	138	150	373
476	357	342	264	345	196	114	157	373
615	381	413	306	367	214	71	70	373
454	336	346	322	308	268	161	132	373
506	380	341	281	361	199	82	79	374
33	268	32	17	281	16	142	114	374
71	255	71	46	252	47	492	407	374
471	344	351	209	344	156	183	126	374
384	327	300	180	317	145	105	153	374
305	309	253	262	294	228	591	517	374
532	366	372	280	407	176	128	158	374
502	349	369	175	341	131	175	101	374
352	350	257	218	359	155	113	100	374
42	259	42	31	284	28	104	87	374
44	280	40	341	292	299	76	90	374
245	310	203	215	290	190	677	593	374
590	374	404	289	382	193	184	129	374
190	284	171	257	281	234	464	402	374
497	330	385	459	329	357	256	195	374
685	389	451	486	450	277	287	133	374
236	347	174	470	346	348	664	602	374
22	260	21	8	246	9	74	62	374
185	480	99	1023	632	415	362	261	374
33	299	28	240	316	194	181	170	374
25	323	20	260	359	186	305	245	374
20	253	20	13	260	13	65	86	374
43	309	36	317	313	259	307	226	374
45	273	42	37	292	32	165	62	375
518	359	370	272	343	203	113	126	375
183	302	155	331	300	283	606	524	375
22	256	22	102	251	104	113	152	375
497	408	312	235	458	131	125	84	375
484	372	333	349	480	186	228	117	375
39	249	40	21	252	21	198	261	375
439	339	331	193	330	149	126	152	375
791	422	480	507	465	279	352	429	375
478	335	365	190	341	143	143	164	375
263	308	218	204	299	175	629	558	375
601	459	336	206	426	124	123	70	375
605	384	403	292	348	215	150	113	375
530	350	388	382	386	253	231	126	375
268	367	187	372	361	264	612	530	375
33	270	31	233	301	198	76	149	375
526	369	365	455	320	363	160	52	375
80	263	78	69	261	67	496	424	375
488	375	333	261	356	188	126	169	375
369	371	255	450	345	334	684	613	375
81	320	65	494	322	392	111	117	375
50	265	49	40	276	37	139	133	376
94	320	75	143	308	119	507	463	376
296	327	232	395	314	322	645	564	376
443	345	328	200	350	146	136	153	376
28	255	28	38	258	38	116	82	376
37	258	37	28	252	28	138	94	376
267	316	216	238	317	192	596	535	376
61	273	58	321	270	305	131	80	376
579	379	391	293	344	218	92	141	376
399	341	299	180	333	139	108	101	376
120	297	104	1002	296	867	138	157	376
22	256	22	23	256	23	94	129	376
444	349	325	190	347	140	160	83	376
371	324	293	633	313	518	624	547	376
425	342	318	200	330	155	160	145	376
50	301	42	27	318	22	111	79	376
24	268	23	23	275	21	100	123	376
22	248	23	11	256	11	116	27	376
355	320	284	380	304	320	569	523	376
478	332	368	179	329	139	145	1	376
71	275	66	93	343	69	274	169	376
478	355	344	167	355	120	108	114	376
280	323	222	259	317	209	624	550	376
466	350	340	228	361	161	119	84	376
49	255	49	54	254	55	219	258	376
25	268	24	86	302	73	108	126	376
477	363	337	321	381	215	108	149	376
634	428	379	1023	267	982	410	319	376
682	413	423	345	391	226	62	150	376
54	270	51	25	323	20	64	49	377
468	334	359	273	312	223	239	135	377
724	418	444	468	453	265	161	145	377
378	328	295	199	359	142	61	142	377
454	353	329	255	335	195	114	157	377
1023	449	584	1023	267	982	419	321	377
680	400	435	361	381	243	53	80	377
580	376	394	182	384	121	104	102	377
28	300	24	285	316	231	79	86	377
352	319	282	168	314	137	128	16	377
57	271	54	69	289	61	153	84	377
68	330	53	312	346	231	283	194	377
24	255	24	34	264	33	281	192	377
215	288	191	154	283	140	568	495	377
33	267	32	21	303	18	111	125	377
525	350	384	264	330	205	86	110	378
31	269	30	26	285	23	104	125	378
60	273	57	43	286	39	152	95	378
431	304	363	261	310	215	191	71	378
449	343	335	295	352	214	146	185	378
519	361	368	246	367	172	142	145	378
523	353	380	226	350	165	132	126	378
446	343	333	275	318	222	114	120	378
300	328	234	313	315	254	165	168	378
144	363	102	361	416	223	475	483	378
40	324	32	370	348	272	301	179	378
87	350	64	189	476	101	619	568	378
28	273	26	168	271	159	133	101	378
495	377	337	289	376	197	149	132	378
61	268	59	40	297	34	41	105	378
105	265	101	85	288	75	553	503	378
131	279	121	164	275	153	551	471	378
170	288	151	211	290	187	675	596	378
513	354	371	275	342	206	116	102	378
390	334	299	453	311	373	746	667	378
452	336	344	235	430	140	73	143	379
30	275	28	50	331	39	156	128	379
128	293	112	50	322	40	90	98	379
493	359	352	402	361	285	342	224	379
697	448	398	532	427	319	173	108	379
145	518	72	915	505	464	533	449	379
82	262	80	38	254	38	90	117	379
68	258	67	28	255	28	94	86	379
251	290	222	363	311	299	154	76	379
56	262	55	28	276	26	126	138	379
505	367	353	348	407	219	190	145	379
458	351	333	492	404	312	283	225	379
540	378	365	721	498	370	291	170	379
23	255	23	23	274	21	97	67	379
23	291	20	197	306	165	319	268	379
859	440	500	848	477	455	327	249	379
730	425	440	820	404	520	624	532	379
366	366	256	546	365	382	689	614	379
528	396	342	337	368	234	84	176	379
426	327	333	189	320	151	129	142	379
489	357	350	482	372	332	261	183	379
588	408	369	464	375	316	142	143	380
526	399	338	566	447	324	309	258	380
395	463	219	555	510	279	779	710	380
260	426	156	462	538	220	705	650	380
437	344	325	167	349	122	119	68	380
278	324	219	473	311	389	590	520	380
1023	543	483	610	716	218	261	220	380
432	343	322	138	305	116	104	136	380
474	372	327	449	481	239	321	149	380
484	373	332	194	371	134	59	135	380
235	305	198	275	285	247	485	455	380
284	323	225	325	294	283	673	594	380
527	365	370	168	337	127	104	149	380
562	388	371	529	507	267	228	200	380
22	251	22	16	245	17	55	101	380
193	394	125	639	435	376	643	581	380
51	292	45	369	293	323	89	73	380
182	879	53	1023	272	965	296	245	380
108	276	100	109	281	99	498	432	380
264	342	198	238	397	153	696	630	380
694	390	455	337	404	213	71	190	380
26	271	25	20	292	18	102	105	381
46	300	39	435	349	319	141	153	381
386	345	287	375	353	272	288	117	381
563	344	419	302	334	231	225	240	381
99	378	67	692	517	343	547	475	381
741	427	445	632	446	362	278	247	381
24	248	25	14	243	15	146	133	381
88	358	63	99	363	70	575	538	381
25	259	25	59	265	57	129	82	381
535	367	373	408	371	282	148	169	381
514	366	359	245	382	164	59	132	381
443	342	332	191	341	144	133	120	381
495	361	351	207	359	148	141	19	381
588	370	407	280	355	201	83	110	381
32	262	31	13	267	12	84	129	381
264	298	228	297	290	263	699	621	382
489	354	354	202	339	152	211	86	382
34	259	33	67	281	61	252	191	382
27	264	27	12	296	11	164	113	382
454	350	332	198	326	156	175	148	382
592	351	432	565	422	343	320	224	382
235	323	186	352	333	271	599	522	382
396	331	306	178	317	144	201	110	382
447	352	325	204	348	150	114	148	382
41	249	42	23	255	23	307	307	382
497	343	370	255	337	194	56	67	382
563	382	377	373	407	235	261	216	382
578	403	367	246	382	165	95	113	382
56	283	51	32	289	29	77	87	382
459	329	357	281	346	208	79	27	382
494	360	351	290	366	203	152	148	382
254	406	160	417	423	253	684	616	382
98	275	91	68	296	59	405	401	382
268	357	192	419	336	319	655	572	383
47	257	47	46	261	46	497	406	383
278	321	222	351	332	270	636	553	383
38	260	37	27	281	25	53	95	383
319	522	156	635	494	329	607	558	383
28	278	25	33	342	25	67	70	383
267	356	192	353	349	259	178	166	383
192	365	134	1023	307	854	493	439	383
718	490	375	346	536	165	175	116	383
433	348	319	216	339	163	64	135	383
276	336	211	443	326	348	713	628	383
361	338	274	255	316	207	138	116	383
297	316	241	354	295	307	620	532	383
30	367	21	375	358	269	164	120	383
469	360	333	291	347	215	135	120	383
504	365	353	224	341	168	86	133	383
33	285	30	303	439	177	42	77	383
408	331	316	157	355	113	0	125	383
480	348	353	246	362	174	83	111	383
486	358	347	399	427	239	230	233	383
479	355	345	270	343	201	132	42	383
479	350	350	161	340	121	89	76	384
32	290	28	29	329	22	165	76	384
52	251	53	20	250	21	288	268	384
511	374	350	326	400	208	219	117	384
334	341	250	331	310	273	710	624	384
91	261	89	67	322	53	101	98	384
517	403	329	225	396	145	107	146	384
21	247	22	6	234	6	61	111	384
701	958	187	1023	303	865	591	544	384
26	258	26	71	259	70	100	105	384
184	373	126	1023	358	731	434	332	384
401	337	304	159	335	121	107	67	384
24	253	24	14	246	15	77	26	384
463	351	337	170	334	130	117	61	384
443	390	291	309	423	187	71	102	384
663	401	424	342	454	193	240	187	384
30	255	30	47	282	43	92	94	384
37	301	31	343	337	261	355	270	384
28	254	28	33	275	31	80	46	384
32	268	30	218	282	198	125	114	385
515	389	339	825	372	567	630	554	385
521	362	369	248	356	178	123	146	385
40	257	40	32	260	32	238	233	385
481	322	383	192	313	157	74	82	385
260	427	156	1023	267	982	169	211	385
65	270	62	25	273	24	117	100	385
54	269	51	16	252	16	73	74	385
78	265	75	42	264	40	333	291	385
30	260	29	16	287	15	65	141	385
177	315	144	40	304	34	49	120	385
499	386	331	500	474	270	254	235	385
447	368	311	269	398	173	125	80	385
390	409	244	248	384	165	116	123	385
556	378	377	388	417	239	205	104	386
448	341	336	180	332	138	162	70	386
478	348	351	394	363	278	120	149	386
475	371	328	228	371	157	141	157	386
614	401	392	344	391	225	136	105	386
180	277	167	127	283	115	471	442	386
148	377	101	154	427	92	664	597	386
21	246	22	13	250	13	105	48	386
413	358	295	638	434	376	403	332	386
490	372	338	423	419	259	287	190	386
89	260	88	73	256	72	117	166	386
501	364	352	255	371	176	83	70	386
35	255	35	25	283	22	76	162	386
650	441	377	313	454	177	101	77	386
201	309	166	285	306	239	508	448	386
61	257	61	27	257	27	120	128	386
477	344	355	210	365	147	143	117	386
453	348	333	362	370	250	260	205	386
481	355	347	190	350	139	76	58	386
240	380	161	454	385	302	639	586	386
544	351	397	276	351	202	71	56	386
278	302	236	286	300	244	653	564	386
544	351	397	255	330	198	123	98	386
29	279	27	202	296	175	117	143	386
200	295	174	172	294	150	650	582	386
830	473	450	1023	267	982	849	770	386
30	291	27	205	277	189	339	271	386
115	346	85	148	346	110	572	543	386
60	306	50	136	297	117	188	123	386
413	341	310	497	344	370	252	113	387
279	301	237	334	293	292	578	525	387
472	334	361	613	366	428	261	199	387
502	358	360	291	353	211	107	122	387
55	315	45	523	341	393	87	148	387
30	250	31	8	240	8	90	120	387
428	326	335	137	322	109	120	92	387
27	272	25	10	271	9	80	98	387
543	439	317	394	435	232	557	461	387
486	345	361	219	334	168	108	102	387
454	349	333	231	358	165	136	173	387
289	329	225	263	328	205	684	612	387
885	500	453	614	505	311	206	149	387
474	327	371	167	330	130	226	79	387
25	250	26	24	252	24	304	259	387
278	338	210	242	333	186	524	511	387
892	468	488	1023	453	579	297	195	387
221	293	193	146	283	133	568	482	387
594	378	402	264	363	187	131	80	388
32	291	28	242	311	199	64	116	388
74	265	71	48	284	43	352	336	388
138	374	95	361	373	248	566	527	388
100	270	94	24	277	23	86	128	388
53	281	48	437	294	380	84	138	388
163	462	90	405	475	219	551	516	388
501	362	355	217	398	140	194	174	388
424	325	334	281	327	220	195	146	388
514	348	379	330	380	222	158	160	388
369	349	271	372	342	279	738	659	388
588	1023	135	1023	270	970	366	273	388
457	369	317	334	341	251	153	132	388
815	417	500	461	414	285	143	142	388
465	343	347	176	332	136	156	94	388
128	266	123	160	266	155	366	394	388
333	317	269	550	308	457	623	543	388
46	279	42	39	295	34	143	61	388
471	372	324	337	413	209	178	175	388
22	251	22	11	246	12	111	79	388
47	268	45	57	290	50	89	51	388
26	251	27	12	265	11	84	61	389
30	268	29	48	271	45	104	132	389
64	275	59	39	282	36	77	123	389
672	424	406	686	437	402	143	196	389
119	324	94	98	342	73	164	157	389
64	272	60	55	314	45	123	64	389
236	301	200	416	307	346	600	539	389
832	614	347	1023	418	627	281	238	389
454	360	323	272	396	176	119	79	389
495	380	333	187	388	124	168	105	389
250	303	211	190	298	163	603	538	389
360	353	261	415	345	308	690	619	389
638	402	407	569	427	341	572	482	389
482	365	338	474	403	301	289	196	389
421	346	311	968	342	724	690	610	389
24	287	21	245	373	168	143	119	389
45	256	45	9	243	10	139	107	389
440	357	315	219	331	169	122	221	389
169	280	155	149	287	132	582	508	389
112	264	109	58	262	57	578	491	389
375	334	287	501	328	391	763	678	389
390	356	281	538	335	411	643	573	389
671	417	412	287	492	149	102	107	389
439	361	311	332	349	243	234	165	389
41	274	38	19	313	16	150	73	389
391	338	296	234	332	180	407	365	389
278	312	228	346	306	290	501	473	389
77	300	66	94	291	83	198	257	389
208	301	177	215	300	184	622	538	389
572	366	400	242	361	172	68	86	390
27	288	24	229	297	198	98	132	390
506	362	358	320	353	232	205	92	390
47	318	38	292	288	260	541	458	390
48	295	41	136	311	112	521	435	390
282	296	243	195	281	178	553	506	390
1023	587	447	877	654	343	229	185	390
176	291	155	176	327	138	579	495	390
21	279	20	287	279	263	68	86	390
67	280	61	46	273	43	80	49	390
321	328	251	441	323	350	661	581	390
525	364	369	234	354	170	32	119	390
29	251	30	20	264	19	368	306	390
292	347	215	480	338	363	621	550	390
247	301	211	370	290	327	644	579	390
401	331	310	153	324	121	110	136	390
21	274	20	236	278	217	136	86	390
131	272	124	119	267	114	537	463	390
147	294	128	137	356	99	510	469	390
24	283	22	214	304	180	95	111	390
519	363	366	243	402	155	128	64	390
24	290	21	290	304	244	104	153	391
1023	481	545	1000	473	541	322	241	391
564	365	396	474	376	323	317	223	391
67	268	64	45	284	41	95	114	391
445	334	341	209	368	145	125	52	391
547	398	351	399	391	261	170	28	391
566	374	387	264	411	165	146	138	391
59	278	54	104	276	96	423	339	391
38	248	39	31	250	31	245	180	391
166	294	145	189	294	165	649	558	391
288	313	235	366	333	281	662	589	391
54	261	53	14	273	13	80	77	391
218	297	188	189	283	171	625	558	391
125	317	101	67	323	53	575	543	391
276	386	183	760	411	474	570	550	391
746	465	411	358	442	207	131	94	391
249	479	133	347	535	166	261	270	391
522	378	354	327	389	215	36	51	391
431	325	339	170	380	115	113	55	392
421	322	334	537	305	450	670	598	392
34	258	34	180	257	180	114	113	392
352	350	258	410	329	319	665	583	392
403	359	288	473	364	332	108	98	392
33	315	27	312	351	228	378	284	392
546	367	381	327	426	196	74	131	392
690	458	385	469	455	264	128	123	392
535	358	383	181	334	139	141	133	392
482	350	352	182	339	138	42	26	392
505	418	309	1023	380	690	663	587	392
588	440	342	440	388	291	86	116	392
508	352	369	353	376	240	138	142	392
192	435	113	428	455	241	693	627	392
430	397	277	311	358	222	539	456	392
391	334	300	178	345	132	232	152	392
487	385	324	516	357	370	301	238	392
206	314	168	291	299	249	695	610	392
300	315	244	360	307	300	453	458	392
471	342	352	195	356	140	24	141	392
55	327	43	159	339	120	641	552	392
65	353	47	513	362	363	200	101	392
517	382	346	225	427	135	190	107	392
591	367	412	193	344	143	145	9	392
493	392	321	157	380	106	95	62	393
26	263	25	14	257	14	38	97	393
221	291	194	228	297	196	705	620	393
473	357	339	271	392	177	198	90	393
572	379	387	260	343	194	86	98	393
43	291	38	398	287	355	123	120	393
20	252	20	9	262	8	61	100	393
714	440	416	387	456	217	150	136	393
417	356	300	570	360	406	781	703	393
69	272	65	29	281	27	152	79	393
281	309	232	257	295	223	564	490	393
75	259	74	50	262	49	218	281	393
335	333	258	367	328	287	684	601	393
217	290	191	311	310	256	591	545	393
555	373	381	300	480	160	170	95	393
419	332	323	368	377	250	224	150	393
699	423	424	678	459	378	729	655	393
551	350	403	217	337	165	95	46	393
618	433	365	238	422	145	145	64	394
530	363	374	323	400	206	143	116	394
163	282	148	160	279	147	567	487	394
543	366	380	254	342	190	94	86	394
515	380	347	326	366	228	173	169	394
62	271	58	115	269	109	86	71	394
454	369	315	419	363	296	241	152	394
387	352	282	199	345	147	123	183	394
587	483	311	1023	871	301	215	158	394
676	473	366	325	444	187	90	105	394
470	339	354	166	331	128	135	90	394
296	694	109	1023	267	982	329	169	394
1023	593	442	1023	528	497	666	606	394
67	268	64	61	269	58	435	374	394
464	360	329	306	346	226	67	90	394
421	399	270	816	385	543	552	527	394
528	366	369	252	356	181	52	51	394
442	338	335	139	313	114	152	160	394
274	324	217	142	319	114	490	459	395
513	350	375	343	357	246	195	196	395
312	315	253	394	299	338	648	568	395
400	342	300	299	330	232	195	156	395
104	295	90	264	291	232	417	340	395
403	515	200	636	647	252	744	692	395
23	272	22	33	277	31	117	128	395
384	374	263	589	352	429	679	609	395
493	375	337	311	380	210	285	171	395
519	333	399	250	333	192	187	156	395
21	257	21	21	282	19	87	70	395
408	345	303	368	329	286	160	67	395
23	254	23	148	261	145	65	87	395
470	363	332	226	363	159	73	125	395
150	400	96	329	363	232	569	532	395
98	255	98	56	253	56	323	333	395
44	266	43	18	280	16	164	73	395
47	347	34	380	322	302	333	254	395
425	357	305	159	344	118	55	129	395
43	252	43	27	255	27	238	248	395
660	382	442	494	422	300	231	149	395
39	265	38	158	266	153	132	105	395
54	260	54	45	260	44	86	74	395
301	315	244	336	318	271	639	568	396
459	365	322	254	341	191	119	59	396
496	364	350	432	340	325	138	117	396
326	369	227	359	376	244	393	328	396
24	288	21	90	302	76	195	138	396
81	357	58	598	382	401	423	328	396
479	1023	78	1023	288	909	365	284	396
442	354	319	155	365	109	92	179	396
565	350	413	316	331	244	176	156	396
56	258	55	25	303	22	122	138	396
223	311	184	251	304	211	630	548	396
625	367	437	390	438	227	307	235	396
112	272	106	99	270	94	373	316	396
458	391	300	821	365	575	710	630	396
23	286	21	251	314	205	260	145	396
37	263	36	10	269	10	68	94	396
58	258	57	33	270	31	111	100	396
525	356	377	359	380	242	222	170	396
550	357	395	206	358	148	141	132	396
27	283	25	256	297	220	52	92	396
315	332	243	391	314	319	613	531	396
689	404	436	358	434	211	139	110	397
46	260	46	15	311	12	32	67	397
152	492	79	276	610	116	589	540	397
29	258	28	261	265	252	113	98	397
533	350	391	301	393	196	108	178	397
589	405	373	371	411	231	146	62	397
103	437	60	941	459	525	271	154	397
60	295	52	436	316	353	58	97	397
529	350	387	177	323	141	90	169	397
22	269	21	146	285	131	222	129	397
404	348	297	528	353	382	337	252	397
36	309	30	118	338	90	592	502	397
56	366	39	541	416	333	479	388	397
357	322	284	123	319	99	110	160	397
430	334	330	370	362	261	196	178	397
265	324	209	206	304	174	585	546	397
414	338	313	221	327	173	128	157	397
424	371	293	197	398	127	132	76	397
89	265	86	168	263	163	324	258	397
261	314	213	263	299	225	710	624	397
92	263	90	74	256	74	291	233	397
225	430	134	583	409	365	679	615	397
438	365	307	210	368	146	201	129	397
72	257	72	66	256	66	472	423	397
27	272	26	70	272	66	315	264	397
443	362	313	500	365	351	488	487	397
526	383	351	254	369	176	77	94	398
555	371	383	252	360	179	84	168	398
556	374	381	190	378	129	143	107	398
258	356	185	580	398	373	726	652	398
489	342	366	207	324	164	105	219	398
266	317	215	376	305	316	594	536	398
414	344	308	187	329	146	89	83	398
377	354	273	498	336	379	692	609	398
39	274	37	15	287	13	142	123	398
257	302	218	226	283	205	556	496	398
54	274	51	85	282	77	174	122	398
44	256	44	33	254	33	349	301	398
435	371	301	382	358	273	246	187	398
114	268	109	432	267	414	303	206	399
70	288	62	96	281	88	378	285	399
492	392	321	258	367	180	110	136	399
653	389	430	569	458	318	215	176	399
439	344	326	190	317	154	94	43	399
333	387	221	316	402	201	703	630	399
529	354	382	178	337	135	105	138	399
290	327	227	449	344	334	523	490	399
524	361	372	191	325	150	207	136	399
454	339	343	233	334	179	97	168	399
436	348	321	262	339	198	188	86	399
773	1023	193	1023	267	982	157	100	399
332	534	159	698	667	268	718	658	399
562	368	391	429	396	277	181	180	399
518	362	366	259	370	179	148	108	399
467	351	341	391	362	277	265	105	399
57	269	54	604	271	570	111	113	399
292	320	233	437	302	370	544	481	399
640	459	357	444	627	181	589	545	399
442	347	326	133	344	99	111	122	399
400	328	312	148	318	119	64	84	400
51	297	44	110	320	88	239	175	400
31	251	32	14	281	13	79	101	400
531	376	362	291	369	202	205	120	400
807	494	418	409	501	209	79	70	400
25	266	24	224	275	209	111	110	400
643	413	398	812	479	434	317	258	400
539	359	384	329	363	232	260	162	400
472	356	339	218	348	161	128	95	400
28	257	28	12	262	11	104	123	400
416	341	313	251	402	160	220	141	400
493	383	330	379	376	258	169	154	400
50	253	51	38	249	39	191	261	400
479	342	359	287	343	214	143	117	400
444	327	347	308	326	242	184	175	400
193	378	131	220	381	147	514	457	400
28	303	24	249	383	166	304	217	400
19	244	20	10	240	10	231	229	400
501	376	341	229	391	150	216	97	400
106	258	105	53	256	53	388	344	400
486	341	365	235	319	188	126	122	401
40	286	36	87	348	64	87	100	401
578	390	379	226	375	154	158	58	401
363	338	275	620	323	492	706	620	401
513	372	353	271	357	195	317	219	401
228	344	169	332	330	258	600	539	401
468	345	347	203	316	164	128	156	401
478	340	359	226	337	171	84	160	401
435	335	332	143	332	110	123	191	401
33	279	30	45	278	42	145	87	401
495	343	369	223	331	173	87	120	401
204	355	147	350	345	260	262	294	401
176	409	110	284	428	170	660	595	401
39	271	37	19	257	19	80	55	401
515	352	375	200	360	142	116	80	401
444	361	315	224	355	162	131	56	401
113	259	112	73	257	73	392	340	401
156	345	116	476	383	318	580	530	401
899	480	480	619	549	289	299	142	401
338	361	240	282	346	208	483	434	401
239	293	208	207	292	182	570	504	401
456	347	336	152	317	123	117	41	401
42	280	39	71	260	70	95	128	401
448	359	319	310	338	235	114	104	401
513	363	361	343	379	232	295	191	401
477	353	346	241	388	159	220	68	402
454	346	336	286	360	204	122	42	402
34	352	25	243	387	161	389	298	402
28	254	29	35	250	36	332	298	402
31	251	32	26	259	26	457	369	402
478	342	358	136	335	104	133	4	402
555	374	380	269	345	200	148	135	402
21	259	21	175	263	170	94	119	402
453	357	325	165	335	126	136	120	402
548	376	373	309	375	211	116	111	402
88	271	83	51	272	48	97	146	402
24	253	24	15	245	16	100	125	402
491	393	320	372	386	247	77	59	402
436	357	313	470	422	285	350	232	402
21	267	20	25	305	21	76	98	402
528	346	391	254	351	185	67	117	402
554	372	381	335	363	236	180	14	402
54	285	48	31	331	24	83	62	402
87	278	80	45	277	42	70	157	403
416	342	311	273	306	229	116	150	403
525	383	351	362	380	243	141	101	403
125	269	119	95	271	90	529	451	403
527	370	365	183	355	132	148	87	403
63	258	62	38	259	37	240	224	403
32	288	28	197	357	141	501	409	403
522	379	353	659	364	463	347	232	403
20	254	20	9	248	9	110	45	403
579	411	361	702	443	406	180	158	403
657	393	429	421	403	267	129	165	403
322	327	252	335	332	258	678	605	403
536	373	367	346	355	250	510	410	403
436	364	307	417	359	297	204	185	403
1023	595	440	1023	267	982	688	620	403
372	321	297	501	317	404	674	595	403
480	354	347	213	363	150	138	104	403
482	355	347	268	351	195	132	148	403
27	295	23	292	350	213	453	352	403
511	374	350	300	363	211	133	117	403
22	249	23	16	249	16	92	87	403
98	364	69	118	355	85	564	529	403
23	257	23	14	279	13	110	102	403
252	307	210	329	304	278	557	470	404
27	253	27	26	253	26	476	361	404
538	404	341	289	360	206	132	84	404
390	337	296	570	346	422	756	668	404
428	337	324	234	374	160	176	181	404
452	352	329	227	341	171	31	102	404
30	249	31	23	245	24	187	179	404
563	382	377	883	354	639	790	704	404
192	271	181	59	286	53	65	123	404
535	394	348	215	385	143	164	169	404
603	383	403	302	390	198	278	138	404
326	388	215	400	372	275	599	534	404
82	327	64	851	336	649	334	216	404
34	301	29	89	278	82	181	117	404
484	364	341	214	344	159	221	67	404
50	262	49	81	262	79	242	173	404
408	359	291	272	327	213	133	117	404
445	346	329	300	364	211	221	104	404
536	376	365	308	359	219	174	132	404
276	306	231	336	300	286	649	575	404
34	261	34	14	269	13	64	100	404
56	258	56	45	261	44	0	52	404
22	248	23	17	248	17	16	132	404
486	345	361	204	379	138	302	179	404
586	366	410	285	349	209	170	95	404
607	356	437	229	360	163	102	67	404
79	270	75	83	275	77	456	383	404
413	333	318	246	323	195	111	146	404
471	342	352	256	336	195	184	64	404
24	264	23	12	258	12	100	74	404
44	274	41	239	295	207	126	110	404
590	371	407	453	380	306	211	154	405
457	348	336	209	330	162	67	92	405
35	272	33	314	295	273	138	101	405
204	311	168	262	293	229	545	462	405
20	261	20	13	267	12	133	59	405
219	298	188	326	324	257	630	571	405
483	359	345	350	364	246	176	105	405
500	353	363	341	345	253	164	129	405
31	257	31	19	261	19	89	97	405
29	283	26	22	276	20	102	104	405
27	264	26	148	278	136	176	68	405
203	349	149	399	382	267	597	553	405
135	399	87	62	591	27	537	467	405
46	299	39	78	290	69	131	76	405
565	414	349	260	406	164	160	142	405
564	373	388	296	382	199	114	185	405
52	271	49	197	294	172	264	221	405
564	381	379	425	387	281	206	181	405
275	320	221	392	307	327	696	609	405
99	359	71	808	376	550	509	417	405
70	271	66	84	264	82	440	386	405
465	379	314	247	352	180	141	46	405
739	407	464	1023	421	622	421	343	405
416	328	325	178	325	140	116	83	406
603	376	410	409	415	253	239	208	406
362	348	266	458	330	355	656	579	406
26	277	24	29	311	24	114	119	406
683	457	383	598	463	330	234	146	406
29	260	28	41	274	38	68	64	406
101	265	98	35	264	34	347	276	406
93	287	83	57	456	32	111	46	406
100	321	80	76	314	62	101	116	406
64	265	62	58	267	56	101	87	406
41	263	40	21	298	18	133	89	406
297	315	241	520	316	422	582	526	406
36	259	36	36	335	27	141	101	406
34	262	33	25	259	25	126	100	406
46	280	42	125	280	114	601	513	406
574	388	379	972	461	540	453	364	406
452	360	322	185	342	139	71	38	407
27	256	28	14	254	14	79	84	407
514	388	339	237	374	162	150	180	407
125	277	116	118	287	105	466	393	407
32	272	31	119	270	112	145	128	407
457	359	326	220	331	170	188	35	407
147	317	118	253	314	206	323	315	407
496	361	351	507	346	376	311	139	407
65	317	52	878	355	634	58	128	407
500	351	365	255	346	188	123	89	407
506	361	358	229	320	183	70	183	407
151	302	128	393	302	333	442	384	407
249	347	184	561	371	387	678	615	407
521	368	362	159	332	123	108	143	407
486	349	356	183	363	129	43	94	407
457	364	321	695	456	390	323	233	408
28	297	24	384	291	338	120	139	408
58	252	59	18	242	19	254	255	408
410	391	268	659	386	436	649	575	408
472	348	347	178	331	138	49	95	408
431	349	317	198	333	152	116	56	408
33	308	27	130	307	108	574	481	408
493	333	378	176	320	141	198	35	408
152	407	95	318	350	232	660	601	408
387	333	298	418	324	331	738	655	408
151	428	91	364	552	169	579	535	408
28	253	28	12	262	12	98	82	408
108	346	80	228	335	174	575	539	408
444	352	324	229	350	167	174	104	408
234	359	167	265	336	202	577	551	408
625	390	410	278	355	201	73	101	408
583	377	396	293	346	216	116	71	408
84	260	82	38	265	37	202	288	408
303	329	235	278	337	212	626	558	408
376	342	281	161	340	121	156	154	408
455	341	342	199	355	143	102	77	408
482	383	322	572	369	397	269	171	408
508	347	375	244	337	185	53	129	408
27	253	28	17	250	17	239	156	409
714	438	417	451	468	247	113	104	409
53	251	54	23	252	24	320	284	409
528	374	361	329	385	219	141	129	409
541	355	391	346	363	244	229	139	409
660	414	408	443	391	290	201	161	409
478	397	308	295	412	183	133	92	409
152	355	110	244	405	154	638	579	409
35	264	34	230	270	219	58	64	409
45	257	45	30	268	28	56	55	409
101	349	74	153	355	110	600	555	409
28	286	25	199	320	159	412	326	409
312	341	235	599	326	470	584	499	409
34	265	33	247	267	237	98	108	409
468	375	320	217	329	169	108	41	409
217	290	191	199	291	175	605	545	409
677	402	430	520	485	275	222	192	410
451	346	334	463	419	282	309	179	410
517	352	376	234	387	155	202	28	410
725	471	394	1023	384	683	670	607	410
472	372	325	224	364	157	62	150	410
406	330	315	134	304	113	26	80	410
24	270	22	25	276	23	39	95	410
688	426	413	317	429	189	185	113	410
558	386	371	293	359	210	133	80	410
521	373	357	217	342	162	105	35	410
84	271	79	24	294	21	133	20	410
46	316	37	416	328	325	67	67	410
48	259	47	27	274	25	113	59	410
235	297	203	288	285	259	478	421	410
479	550	223	951	658	370	784	719	410
41	295	36	26	348	19	95	84	410
496	342	371	215	326	169	162	89	410
419	360	298	296	331	229	123	113	410
300	311	247	378	309	313	682	599	410
224	296	194	198	284	178	644	569	410
95	290	84	85	325	67	603	535	410
64	355	47	42	371	29	119	113	410
420	376	286	216	378	146	158	120	410
611	406	385	326	377	221	132	68	410
69	258	69	40	264	39	292	309	411
604	373	415	776	401	495	254	219	411
50	266	49	50	264	49	347	278	411
24	289	21	182	314	148	204	149	411
199	335	152	209	369	145	684	615	411
23	250	24	9	235	10	179	195	411
266	328	208	430	295	373	609	548	411
95	316	77	154	330	119	671	585	411
28	278	25	154	267	148	171	125	411
30	275	28	111	280	102	102	113	411
469	355	338	211	353	153	162	129	411
491	348	361	211	346	156	116	79	411
52	311	42	443	323	352	84	122	411
29	258	29	215	259	212	89	68	411
569	374	390	243	330	188	90	97	411
76	867	22	1023	1023	255	135	203	411
541	382	363	300	402	191	221	195	411
512	365	359	245	340	184	20	65	411
132	364	93	153	386	101	576	533	411
34	317	27	203	295	176	553	463	411
198	332	153	83	327	65	160	111	412
22	256	22	65	282	59	97	97	412
498	359	355	216	360	153	128	104	412
34	267	32	75	296	65	194	95	412
479	353	347	230	328	180	203	146	412
559	363	394	314	346	232	100	113	412
295	385	196	378	433	223	537	453	412
528	368	367	220	396	142	136	131	412
590	370	408	296	417	181	188	101	412
526	419	322	313	383	209	68	110	412
326	320	261	373	304	315	701	614	412
53	260	52	363	269	346	138	90	412
78	388	52	601	387	397	407	314	412
55	275	51	424	297	365	95	89	412
22	252	23	5	255	5	73	82	412
30	251	31	18	244	19	354	293	412
525	359	375	259	388	171	192	133	412
545	359	388	518	444	299	382	277	412
263	313	215	460	306	384	682	606	413
55	262	54	32	271	30	105	120	413
431	341	324	249	354	180	132	150	413
579	426	348	336	413	208	120	158	413
46	266	45	72	297	62	113	55	413
510	343	381	172	347	127	92	64	413
32	284	29	188	295	163	417	327	413
420	356	302	717	332	553	706	624	413
487	356	351	215	321	172	111	157	413
49	347	36	126	361	89	573	481	413
34	256	34	13	348	10	128	102	413
27	258	26	35	300	30	117	102	413
41	265	39	25	256	25	71	108	413
467	344	347	143	332	110	89	67	413
52	328	41	61	323	48	92	34	413
440	366	308	124	349	91	58	116	413
37	255	37	34	243	35	493	394	413
546	387	361	259	339	196	169	157	413
486	353	353	367	440	213	247	164	413
433	354	313	276	335	211	165	198	413
283	330	219	384	321	306	655	575	413
79	256	79	52	259	51	266	240	413
39	263	38	53	268	51	539	453	414
431	338	327	155	315	126	113	146	414
552	373	379	225	427	135	141	129	414
535	399	344	215	386	143	135	107	414
114	336	87	211	317	170	571	530	414
577	385	383	315	358	225	128	141	414
22	280	20	229	294	200	59	87	414
526	351	384	230	387	152	443	342	414
40	254	40	32	285	29	158	74	414
628	428	375	765	380	516	320	203	414
388	385	258	635	407	399	632	557	414
457	334	351	240	350	175	90	181	414
420	341	316	489	320	392	676	601	414
251	299	215	169	287	151	637	572	414
407	366	285	694	337	527	662	588	414
80	305	67	101	394	66	135	73	414
869	512	434	592	511	296	184	201	414
29	252	29	19	249	20	386	322	414
34	318	27	356	330	276	175	104	414
163	283	147	98	317	79	485	480	414
167	384	112	632	519	312	685	599	414
21	248	21	135	257	135	101	122	414
837	497	431	470	550	219	183	111	414
416	369	289	383	386	254	239	190	414
974	461	541	1023	287	915	706	635	415
460	337	349	155	310	128	83	0	415
285	346	211	367	344	273	613	534	415
31	287	28	315	282	286	70	92	415
28	282	25	115	282	104	221	111	415
302	321	241	294	327	231	585	538	415
32	310	26	379	318	306	110	86	415
189	285	170	175	276	162	407	412	415
35	264	34	49	342	37	157	129	415
505	373	347	358	367	249	199	165	415
475	375	324	488	350	357	278	328	415
238	296	206	230	269	219	498	484	415
24	260	24	22	257	22	65	139	415
240	299	205	247	303	208	509	458	415
31	258	31	20	250	21	76	120	415
467	426	281	406	363	286	97	162	415
153	317	124	225	340	170	738	655	415
1023	479	547	1023	267	982	613	526	415
542	363	383	256	344	190	152	190	416
770	483	408	420	454	237	233	76	416
527	372	362	237	338	179	126	123	416
510	358	365	169	364	119	165	125	416
474	362	336	158	340	119	141	141	416
429	359	306	300	370	207	188	100	416
721	405	455	661	421	402	195	145	416
29	256	29	16	251	16	128	111	416
447	350	327	195	355	141	62	39	416
495	369	343	199	358	143	148	45	416
35	250	36	10	245	11	43	49	416
686	408	431	373	396	241	209	136	416
349	325	275	175	328	137	123	89	416
466	347	343	207	326	162	184	84	416
63	310	52	347	289	307	218	111	416
509	333	391	245	322	194	166	98	416
37	300	32	150	331	116	219	175	416
492	368	343	302	374	207	233	154	416
64	306	54	515	287	459	105	64	416
37	281	33	75	274	70	574	485	416
351	337	266	667	328	520	628	545	416
387	351	283	308	338	233	165	82	416
499	354	361	198	381	133	77	101	416
519	351	379	297	368	207	476	371	417
46	270	44	39	275	36	80	83	417
483	354	349	546	321	436	281	166	417
487	359	348	256	369	178	95	150	417
496	349	363	247	339	186	73	136	417
25	264	24	216	272	204	108	84	417
313	366	219	285	351	208	507	497	417
828	409	519	479	391	314	192	154	417
514	354	372	320	370	221	141	113	417
832	557	382	652	441	378	289	238	417
90	292	79	57	289	50	80	105	417
43	313	35	93	307	77	571	482	417
67	269	64	23	276	21	90	84	417
27	322	21	288	326	227	97	100	417
166	280	151	222	283	201	479	432	417
482	363	340	394	356	283	116	74	417
36	254	36	41	255	41	313	221	417
322	336	245	283	376	193	79	94	417
230	305	193	208	341	156	618	561	417
958	1023	165	1023	267	982	339	175	417
27	252	27	18	253	18	131	135	418
951	833	292	1023	267	982	276	162	418
277	310	229	443	293	387	658	586	418
31	262	31	16	257	16	116	102	418
367	336	280	212	321	169	74	102	418
509	344	379	245	365	171	217	191	418
430	338	326	265	355	191	123	128	418
390	355	281	456	342	341	761	683	418
538	359	383	455	328	355	120	141	418
543	360	386	177	350	130	105	117	418
409	339	309	185	331	143	58	65	418
413	342	309	249	327	194	67	89	418
587	421	357	647	390	425	245	161	418
422	343	315	255	402	162	178	74	418
35	276	32	50	299	43	126	108	418
34	263	33	185	268	177	84	77	418
28	268	26	18	251	19	111	79	418
61	298	52	431	317	348	82	125	418
510	375	348	270	397	174	232	136	418
434	323	344	147	317	119	70	104	418
570	373	391	321	392	210	105	62	418
70	256	70	48	255	48	221	290	418
227	376	155	387	512	194	728	655	418
45	257	45	12	255	12	43	95	418
37	253	38	23	272	22	129	98	418
517	366	361	268	335	204	111	107	418
401	368	279	595	372	409	270	203	418
495	358	354	228	384	152	67	38	418
649	438	379	699	418	428	264	158	418
27	307	22	92	305	77	534	448	419
665	449	379	512	458	286	200	175	419
576	458	322	774	394	503	632	549	419
264	329	206	347	308	289	608	524	419
428	345	318	434	380	292	301	180	419
58	259	57	12	266	12	108	95	419
82	273	76	86	264	84	319	275	419
47	266	45	16	276	15	116	68	419
636	428	381	484	348	356	304	244	419
451	354	326	166	339	126	49	42	419
33	265	32	33	279	30	100	102	419
469	350	343	194	332	149	181	84	419
83	269	79	21	266	20	52	45	419
39	333	30	110	312	90	668	579	419
639	391	418	370	364	260	192	168	419
24	257	24	21	267	20	73	107	419
119	896	34	1023	970	270	234	219	419
495	368	344	176	358	126	92	135	419
52	269	49	63	287	56	116	105	420
227	292	200	240	293	210	615	529	420
552	379	373	312	360	222	141	31	420
540	356	388	355	328	277	149	175	420
53	262	51	18	252	19	73	74	420
51	259	50	242	268	232	55	102	420
449	319	361	191	308	159	116	122	420
204	342	153	247	372	170	564	499	420
35	270	33	28	275	26	161	45	420
27	257	27	13	305	11	84	113	420
901	510	452	864	481	459	393	298	420
22	272	21	261	275	243	102	71	420
617	386	409	331	395	214	142	65	420
208	316	169	312	325	245	610	529	420
517	366	362	223	392	146	71	73	420
220	305	184	199	288	177	573	503	420
576	384	385	325	357	233	149	156	420
293	319	235	497	323	393	616	537	420
534	446	307	1023	410	639	776	709	420
278	307	232	266	297	229	647	563	420
704	452	399	959	483	508	352	210	420
357	315	291	106	304	89	38	61	421
414	357	297	185	329	144	187	43	421
502	363	354	493	355	356	219	62	421
31	253	32	15	242	16	114	120	421
177	295	154	211	286	189	609	521	421
403	333	310	257	325	203	100	120	421
477	344	355	305	303	257	207	141	421
67	383	45	143	377	97	603	517	421
21	271	20	295	284	266	116	82	421
560	393	364	150	404	95	165	73	421
527	342	395	385	378	261	252	198	421
491	344	366	204	336	155	120	76	421
23	275	21	84	276	78	480	385	421
111	262	109	124	265	120	427	335	421
244	359	174	774	340	583	695	617	421
223	315	181	364	302	309	633	563	421
478	346	354	476	347	352	213	105	421
391	334	300	296	351	216	188	116	421
380	343	284	492	334	377	628	555	421
65	257	64	43	256	43	518	433	422
21	264	20	92	269	88	148	92	422
192	383	128	371	376	252	539	513	422
632	384	422	316	417	194	104	51	422
265	327	208	386	337	294	583	500	422
20	257	20	34	266	33	509	418	422
91	538	43	1023	314	836	220	206	422
34	250	35	21	244	22	86	205	422
192	325	151	224	349	164	661	574	422
220	311	181	322	293	282	544	460	422
112	263	109	100	262	97	462	376	422
407	336	310	178	324	141	61	122	422
25	252	26	18	250	19	94	149	422
44	288	39	33	300	28	87	119	422
491	352	357	241	334	185	165	142	422
171	306	143	174	312	143	471	462	422
82	274	76	97	279	89	100	71	422
461	355	333	312	403	199	230	220	423
26	298	22	100	306	84	455	364	423
86	312	70	357	317	288	82	84	423
26	292	23	65	292	57	43	126	423
277	301	236	220	290	194	650	570	423
24	291	21	255	312	210	70	52	423
279	432	165	474	405	300	246	258	423
363	326	285	161	318	130	158	135	423
1023	572	459	664	593	287	356	315	423
113	296	97	97	350	71	95	100	423
589	387	389	241	404	153	154	146	423
24	250	25	38	250	39	240	176	423
154	332	119	275	452	156	668	604	423
706	439	411	358	487	188	80	15	423
150	320	120	140	316	114	618	534	423
469	441	272	444	389	292	211	104	423
41	252	41	25	259	24	110	35	423
498	357	358	188	411	117	206	119	423
576	457	323	779	443	450	677	615	423
293	309	242	209	299	179	478	474	423
252	341	189	373	320	298	723	637	424
43	255	43	17	252	17	74	87	424
32	257	32	30	288	27	131	92	424
541	370	375	240	356	173	94	100	424
39	308	32	85	376	58	553	468	424
207	343	154	551	384	367	653	590	424
136	279	125	79	285	71	532	500	424
31	290	28	171	280	156	146	97	424
86	269	82	95	268	91	365	307	424
299	309	247	367	300	313	627	548	424
315	368	219	369	430	220	698	621	424
448	336	341	194	343	145	126	114	424
562	378	380	268	353	195	83	105	424
187	351	137	420	394	273	580	537	424
399	333	307	710	327	556	776	695	424
533	354	386	244	344	181	117	108	424
519	353	377	297	376	203	171	113	424
483	360	344	251	359	179	148	116	425
22	276	21	235	254	237	158	74	425
405	335	309	229	318	184	74	74	425
465	398	299	579	370	401	714	640	425
29	268	27	202	276	187	92	122	425
226	332	174	197	331	152	589	516	425
619	395	401	366	397	236	120	110	425
199	367	139	363	352	264	583	538	425
468	340	353	213	331	165	179	102	425
20	250	21	148	251	151	117	110	425
30	331	23	313	363	221	150	49	425
29	251	30	15	250	15	80	22	425
236	330	183	358	314	292	654	571	425
29	277	27	250	297	216	250	132	425
441	334	338	180	322	143	39	19	425
36	278	33	29	288	26	67	100	425
460	363	324	228	350	167	169	219	425
100	506	50	1023	279	939	152	94	425
507	459	283	265	441	154	291	214	425
24	260	24	13	258	13	100	11	425
493	363	348	338	333	259	128	83	426
39	253	39	23	275	21	129	129	426
368	329	286	142	326	112	42	116	426
487	357	349	271	342	203	89	157	426
367	325	289	267	311	220	149	116	426
59	285	53	408	289	361	32	111	426
38	264	37	41	281	37	64	82	426
557	368	387	508	412	316	255	176	426
538	377	365	260	338	197	101	92	426
59	290	52	235	294	205	227	174	426
49	253	49	12	255	12	64	92	426
53	259	52	75	258	74	450	365	426
29	250	30	20	262	20	113	110	426
525	354	380	246	347	182	135	101	426
403	335	307	163	313	133	120	114	426
26	279	24	50	339	38	100	67	426
512	380	345	274	369	190	141	80	426
385	393	251	537	468	294	696	628	426
644	445	370	1023	338	776	758	674	426
29	304	24	425	355	307	224	161	426
298	388	197	466	375	319	209	204	426
162	342	121	259	332	200	569	532	426
295	361	210	598	410	374	678	611	426
23	256	23	29	264	28	181	150	426
36	271	34	245	276	227	49	34	426
456	373	313	264	380	178	104	169	426
438	349	322	173	325	136	111	102	426
160	278	147	55	360	39	165	380	426
20	265	20	26	265	25	516	424	426
247	326	194	743	512	371	638	579	427
25	264	25	165	290	146	110	135	427
428	330	331	335	328	261	217	161	427
198	271	187	153	269	145	517	447	427
444	335	339	205	326	161	101	67	427
555	345	411	232	331	180	62	108	427
77	309	64	631	336	481	133	83	427
351	406	221	652	403	415	740	668	427
129	266	124	129	273	121	487	395	427
412	349	303	211	363	149	220	117	427
723	574	322	801	630	325	630	547	427
319	332	246	467	335	357	638	559	427
25	325	20	328	370	227	328	251	427
514	368	358	312	417	191	136	61	427
32	267	31	34	282	31	249	202	427
511	385	339	210	411	131	184	133	427
250	279	230	210	277	195	607	520	427
74	263	72	46	262	45	297	320	427
333	397	215	586	531	283	776	699	427
550	423	333	634	456	355	242	232	427
40	271	38	245	279	225	80	76	427
22	247	23	12	247	12	67	145	427
29	340	22	22	294	19	89	80	427
454	363	320	227	368	158	146	51	427
208	330	161	218	333	167	575	492	427
462	352	336	210	347	155	87	64	427
573	369	397	282	340	212	70	126	428
381	393	248	602	349	441	678	594	428
568	373	390	255	340	192	241	131	428
404	349	296	211	369	147	79	82	428
39	258	38	12	280	11	133	131	428
577	370	399	379	364	267	547	456	428
307	360	218	377	358	270	525	485	428
450	341	338	572	325	451	689	606	428
601	399	386	723	455	407	388	287	428
599	395	388	418	445	240	108	64	428
380	442	220	635	462	352	727	657	428
452	356	324	169	378	114	94	152	428
22	250	22	26	262	25	301	194	428
731	409	457	820	459	457	258	222	428
394	346	291	242	343	180	128	135	428
273	302	232	224	291	197	533	491	428
573	384	382	299	411	186	80	139	428
40	338	30	140	314	114	208	119	428
388	345	288	526	324	416	693	620	428
701	448	401	1023	347	756	422	307	429
31	279	28	39	318	31	138	98	429
510	395	330	249	367	174	176	104	429
278	385	185	298	374	204	655	598	429
338	387	223	683	329	532	690	616	429
466	374	319	319	375	218	149	90	429
192	324	152	296	403	188	693	627	429
38	258	38	40	314	32	58	113	429
292	298	250	218	298	188	541	518	429
667	513	333	1023	418	627	703	630	429
67	263	65	60	292	53	334	259	429
49	278	46	91	305	76	164	104	429
1023	1023	202	1023	267	982	406	330	429
427	342	320	203	340	153	68	87	429
241	302	205	722	391	473	662	597	429
75	264	73	20	298	17	114	59	429
47	392	31	575	402	366	165	80	429
469	390	307	292	396	188	55	49	429
140	328	109	248	413	154	594	554	429
542	366	379	305	426	183	176	122	429
479	361	339	196	358	140	107	160	429
519	363	366	301	347	222	148	80	429
374	391	245	387	405	245	667	600	429
744	473	403	971	516	482	266	229	429
26	328	20	542	355	391	192	108	429
398	383	266	819	353	593	697	625	429
543	365	381	295	355	213	136	158	430
257	379	173	457	446	262	717	646	430
410	351	300	133	331	103	111	73	430
295	319	237	254	305	213	575	499	430
23	283	21	217	286	195	90	152	430
482	409	302	976	388	644	663	588	430
477	369	330	232	403	148	83	30	430
289	416	178	708	428	423	661	606	430
599	370	415	534	393	348	161	68	430
54	305	45	322	314	262	245	161	430
399	348	294	150	352	109	23	131	430
39	358	28	250	335	191	429	349	430
41	289	36	333	330	259	286	226	430
514	375	350	395	382	265	128	90	430
29	265	28	125	396	81	145	102	430
503	352	366	184	356	132	89	110	430
462	373	317	388	386	258	231	213	430
489	373	336	233	386	154	68	84	431
60	258	60	46	261	46	233	259	431
47	252	48	16	268	16	131	111	431
262	329	204	596	334	456	651	588	431
75	300	64	403	393	262	361	253	431
36	268	35	22	272	20	119	123	431
543	369	377	325	376	221	111	39	431
409	373	281	707	403	450	715	633	431
433	351	315	236	336	180	114	102	431
516	358	368	489	338	371	235	150	431
22	249	23	80	252	81	95	108	431
361	393	235	1023	428	613	699	630	431
315	342	235	540	360	384	711	628	431
295	316	239	397	303	335	612	534	431
1023	1023	218	1023	276	949	368	246	431
454	361	322	299	333	230	325	230	431
24	270	23	102	268	98	196	120	431
406	342	304	187	313	153	102	59	431
421	339	318	206	317	166	34	133	431
237	305	199	299	289	265	602	532	432
23	247	24	18	268	17	74	111	432
460	340	347	279	346	206	231	156	432
482	337	366	282	343	210	168	74	432
287	328	224	250	308	207	675	603	432
1023	1023	188	1023	267	982	413	335	432
481	344	358	169	357	121	132	71	432
413	362	292	196	368	136	131	154	432
24	282	21	34	216	40	111	128	432
375	321	299	203	329	158	98	104	432
505	351	368	215	334	165	123	139	432
531	346	393	173	335	132	113	68	432
33	252	34	28	247	29	152	226	432
454	353	329	213	395	138	142	142	432
56	275	52	22	266	21	166	56	432
96	276	89	52	267	50	355	383	432
57	272	54	33	285	29	135	86	432
60	269	57	17	259	17	188	84	432
442	342	331	198	326	155	120	123	432
447	343	334	174	315	141	98	45	432
21	250	21	122	256	123	123	122	433
404	355	292	167	360	119	126	86	433
482	365	338	404	366	283	219	141	433
38	273	35	314	275	293	79	59	433
415	340	312	683	326	536	648	576	433
240	514	120	1023	267	982	555	468	433
184	278	169	82	300	70	615	564	433
92	571	41	1023	372	705	198	168	433
439	346	325	217	342	163	71	0	433
72	427	43	366	560	167	649	561	433
498	349	365	221	330	171	181	58	433
235	314	192	199	297	172	685	613	433
203	324	161	341	436	200	664	589	433
204	326	160	228	318	184	583	507	433
447	350	327	346	349	254	215	160	433
344	322	274	393	311	323	246	188	433
515	360	366	216	325	170	153	139	433
27	265	26	14	273	13	138	119	433
268	343	200	413	335	316	740	652	433
22	263	21	192	262	188	128	65	433
23	269	22	19	260	18	94	80	434
42	282	38	225	299	192	187	145	434
247	301	210	316	290	279	655	572	434
484	349	355	184	336	140	125	82	434
258	307	215	337	326	265	690	617	434
196	383	131	285	428	171	685	622	434
232	291	205	208	286	186	680	602	434
31	251	32	18	247	19	86	148	434
492	360	350	198	335	151	58	105	434
666	411	415	541	440	315	170	135	434
331	313	271	403	296	348	636	562	434
984	523	481	1023	340	770	517	417	434
30	287	27	132	284	119	277	217	434
112	353	81	843	373	579	102	98	434
29	298	25	25	292	22	145	70	434
485	362	343	232	364	163	146	71	434
153	283	139	122	267	117	536	462	434
36	273	33	197	275	184	104	117	434
43	271	40	479	272	452	102	131	434
21	254	21	147	256	146	64	61	434
20	252	20	10	262	9	387	331	434
19	249	20	6	241	7	200	125	434
27	280	25	19	281	17	104	89	434
55	301	47	113	290	100	481	381	434
493	334	378	235	319	189	207	181	434
22	268	21	31	266	30	120	111	434
90	316	73	36	394	24	170	100	434
346	332	267	129	315	105	65	80	435
472	347	349	251	320	201	264	282	435
339	324	268	351	355	253	620	548	435
216	299	185	228	314	186	639	557	435
31	265	30	353	266	340	61	76	435
247	318	199	242	314	197	530	499	435
470	356	338	205	344	153	160	122	435
528	357	379	238	404	150	77	126	435
620	376	423	414	378	280	128	116	435
343	331	265	475	298	408	747	663	435
462	344	344	244	354	177	80	95	435
727	486	383	1023	371	707	611	521	435
546	391	357	684	481	364	368	265	435
39	264	37	40	279	37	113	111	435
26	261	26	25	265	24	56	80	435
310	349	227	235	384	156	653	571	435
53	296	46	76	293	67	148	156	435
548	372	377	363	460	202	277	211	435
80	304	68	719	335	550	337	249	435
659	389	433	550	528	267	284	173	435
496	361	352	415	375	283	238	179	435
465	353	337	316	355	228	111	136	436
27	259	27	18	255	18	138	64	436
214	361	152	580	457	325	590	544	436
22	256	22	37	260	36	122	92	436
557	370	385	381	358	272	193	169	436
596	440	347	341	472	185	548	488	436
225	331	174	255	336	194	585	503	436
517	389	340	254	375	173	274	157	436
516	364	364	263	330	204	68	123	436
63	508	32	635	597	272	395	306	436
294	306	246	303	304	256	620	551	436
514	357	369	290	344	216	142	39	436
575	403	365	643	417	394	362	261	436
218	341	164	120	380	81	641	602	436
562	382	377	306	389	201	193	82	436
552	357	396	314	368	218	82	67	436
23	262	22	20	289	17	116	154	436
586	416	361	1023	516	508	663	586	436
559	419	341	615	394	399	375	276	436
32	251	32	20	248	21	201	202	436
496	343	371	230	332	177	183	114	436
34	274	31	37	270	35	506	423	436
497	345	369	230	349	169	149	0	437
519	401	332	1023	353	742	453	367	437
606	445	349	434	597	186	240	95	437
24	270	23	127	280	116	133	111	437
25	249	26	13	253	13	117	77	437
655	401	418	262	368	182	59	56	437
40	273	38	318	286	285	188	126	437
535	369	371	234	373	161	111	76	437
20	252	20	112	257	112	125	52	437
386	333	297	465	315	378	685	609	437
508	347	375	225	330	175	156	26	437
506	352	368	284	345	211	314	215	437
610	377	415	280	409	175	101	126	437
90	262	88	33	261	32	83	86	437
459	363	323	210	345	156	122	86	437
232	333	178	175	305	147	671	594	437
679	393	442	1023	363	722	414	331	438
290	349	213	875	375	598	680	614	438
493	350	360	264	331	204	131	119	438
193	292	169	198	289	175	397	387	438
34	254	35	9	253	9	104	46	438
886	478	475	570	472	309	98	145	438
41	355	30	608	410	379	298	192	438
25	267	24	216	275	201	110	64	438
418	349	307	266	334	204	200	70	438
26	283	23	182	289	161	387	293	438
499	351	364	403	370	279	237	178	438
355	333	272	123	361	87	183	117	438
564	384	375	426	387	282	214	161	438
430	353	312	472	350	345	662	603	438
1023	663	396	880	727	310	240	224	438
121	289	107	83	302	70	577	523	438
388	330	301	126	331	98	165	101	438
382	352	277	244	384	162	205	120	438
497	386	330	425	455	239	164	22	438
539	371	372	346	388	228	98	110	438
46	456	26	128	775	42	133	213	438
84	268	80	47	279	43	260	303	438
737	409	461	447	403	284	233	102	438
604	378	409	225	390	148	156	62	438
426	337	324	148	312	122	146	125	438
73	298	62	494	308	411	70	104	438
31	269	29	31	285	28	128	143	438
61	255	62	27	261	26	113	131	438
381	336	290	318	315	259	293	231	438
1023	913	287	1023	267	982	604	551	439
191	507	97	449	499	230	656	580	439
422	338	319	211	350	154	128	76	439
487	358	349	318	394	206	165	42	439
408	341	306	143	322	113	58	107	439
32	312	26	324	334	248	83	102	439
410	343	306	617	339	466	677	610	439
25	256	25	16	269	16	51	86	439
50	262	49	26	283	23	153	113	439
221	301	188	190	298	163	685	595	439
65	256	65	96	257	96	416	324	439
538	387	355	495	478	265	302	190	439
275	343	205	484	408	304	666	604	439
21	267	20	59	278	54	186	125	439
28	263	27	175	261	172	97	126	439
438	342	328	269	371	186	131	153	439
58	328	45	115	336	87	638	547	439
24	251	24	9	240	10	62	76	440
22	265	21	177	276	164	76	77	440
280	323	222	362	326	284	578	499	440
309	321	246	351	300	299	693	607	440
610	409	382	396	421	241	174	131	440
31	270	29	19	282	17	131	70	440
242	327	190	303	315	246	639	555	440
497	338	376	288	345	214	187	108	440
466	361	331	304	355	219	156	150	440
602	473	326	941	561	429	433	340	440
78	262	76	68	261	67	232	277	440
177	303	149	143	333	110	631	578	440
576	385	383	404	441	235	241	186	440
571	365	401	500	445	288	209	164	440
542	355	391	255	377	173	234	154	440
23	271	21	38	297	32	110	126	440
380	337	289	231	335	176	82	120	440
458	361	326	319	424	193	369	292	440
811	470	442	670	499	344	90	119	440
289	351	211	223	354	162	457	492	440
479	344	356	146	331	113	13	71	440
37	252	37	39	252	40	132	108	440
248	298	214	251	292	220	680	592	440
462	361	328	234	348	172	83	84	440
533	357	382	229	364	161	83	77	440
503	385	335	305	360	217	154	120	440
496	389	326	605	409	378	233	143	440
503	383	337	953	400	609	704	644	440
25	269	24	232	281	211	119	100	440
79	372	54	565	379	382	366	259	440
70	388	46	74	475	40	132	77	441
472	340	355	179	342	134	133	114	441
432	359	308	656	346	485	774	690	441
41	299	35	65	315	53	98	97	441
429	352	312	165	347	122	150	119	441
42	277	39	58	301	49	89	71	441
440	353	319	189	364	133	145	114	441
240	324	189	322	307	268	509	440	441
24	270	23	137	274	128	53	52	441
539	353	391	250	372	172	218	180	441
268	307	224	259	300	221	670	589	441
502	397	323	290	445	167	174	104	441
464	344	346	164	330	127	153	148	441
509	360	362	363	391	238	158	185	441
642	418	393	1023	448	585	336	279	441
21	268	20	226	267	217	82	92	441
446	343	333	232	325	183	209	100	441
225	289	200	231	282	209	513	473	441
161	341	121	285	348	210	599	526	441
227	329	177	228	336	174	714	640	441
40	334	31	388	353	282	210	180	441
42	318	34	41	327	32	152	138	441
730	482	387	325	489	170	105	113	442
399	341	300	315	356	227	226	183	442
28	266	27	26	279	24	101	98	442
406	354	293	598	331	462	724	654	442
506	351	369	206	341	155	24	98	442
445	329	347	167	301	142	70	120	442
413	348	305	119	312	98	105	71	442
547	442	317	1023	309	848	486	396	442
335	324	265	421	320	337	602	534	442
707	451	402	388	477	209	116	77	442
104	270	98	22	269	21	30	122	442
495	341	371	238	358	170	104	65	442
64	273	60	21	274	19	120	119	442
297	301	252	252	300	215	682	607	442
467	361	332	525	416	323	341	241	442
423	344	315	186	380	125	153	129	442
417	350	305	182	365	128	111	149	443
62	276	58	133	307	111	142	141	443
22	254	22	178	261	174	113	79	443
38	279	35	15	278	14	61	67	443
22	273	20	159	277	147	158	102	443
463	343	346	292	378	197	146	157	443
441	350	323	250	330	194	128	84	443
526	354	381	171	331	132	146	86	443
33	315	27	14	345	10	148	157	443
54	261	53	28	290	25	34	86	443
30	289	27	27	289	24	67	56	443
372	421	226	361	386	240	605	548	443
196	333	151	173	348	128	590	509	443
29	252	30	23	255	23	378	281	443
544	371	376	346	369	241	180	87	443
759	432	450	475	507	240	98	119	444
23	264	23	29	273	27	79	131	444
269	307	225	334	302	283	651	573	444
94	280	86	22	258	22	45	122	444
38	278	35	418	289	370	102	133	444
39	290	34	341	284	308	83	108	444
305	318	245	378	303	320	624	557	444
24	300	21	72	295	63	392	300	444
47	263	46	69	267	66	202	175	444
122	304	103	416	298	357	298	196	444
279	319	224	370	292	325	583	528	445
77	258	76	63	265	61	351	278	445
26	323	21	237	366	166	253	173	445
26	256	26	34	288	30	123	65	445
39	273	37	29	269	28	261	186	445
40	261	40	20	269	19	58	117	445
734	519	362	845	534	405	273	201	445
471	368	328	203	332	157	165	133	445
182	292	159	195	318	157	621	543	445
60	272	57	30	294	26	45	105	445
496	354	358	210	331	163	129	95	445
39	280	36	246	286	220	59	136	445
26	303	22	274	326	215	105	95	445
575	407	362	1023	267	982	783	702	445
346	401	221	495	396	320	708	639	445
527	384	351	368	376	251	284	217	446
608	377	413	262	391	171	120	86	446
22	283	20	94	281	86	411	310	446
65	316	53	114	300	97	268	249	446
481	354	348	177	325	139	46	34	446
470	342	351	232	345	172	132	133	446
530	369	367	550	412	341	245	179	446
539	363	380	279	365	196	220	152	446
594	397	383	365	400	234	287	238	446
509	352	371	294	328	230	24	67	446
383	340	288	174	344	129	131	97	446
251	383	168	353	393	230	689	604	446
207	289	183	165	292	144	604	538	446
482	340	362	208	330	162	59	160	446
476	358	341	236	356	170	153	153	446
344	314	280	530	331	410	694	620	446
39	287	34	222	339	167	200	125	446
172	272	162	47	264	46	95	79	446
468	351	342	205	337	155	150	154	446
34	256	34	23	249	23	42	83	446
806	511	404	920	449	524	676	611	446
255	315	207	207	327	162	576	518	446
548	469	299	688	467	377	687	616	446
308	375	210	319	378	216	618	543	446
543	384	361	237	380	159	98	84	446
421	320	337	200	301	170	161	53	446
50	257	50	43	246	45	119	65	446
56	263	55	71	264	68	100	149	447
34	257	34	35	283	32	83	101	447
441	325	348	198	299	169	101	35	447
356	355	257	519	328	405	707	624	447
237	312	195	372	317	300	597	529	447
335	344	249	246	326	193	145	125	447
30	256	30	20	270	19	74	108	447
567	372	390	307	349	225	123	114	447
188	289	166	266	294	232	438	386	447
21	247	21	18	247	18	202	230	447
518	370	359	340	378	230	113	132	447
613	410	383	303	437	178	161	126	447
541	399	347	437	378	296	219	188	447
593	412	369	258	418	158	156	56	447
37	274	35	310	276	288	120	49	447
339	350	248	333	326	261	666	585	447
517	406	326	208	437	122	116	102	447
31	255	31	20	249	20	116	146	447
564	370	391	489	417	300	272	232	448
659	373	452	279	392	182	70	125	448
30	254	30	29	261	29	286	245	448
488	384	325	269	383	180	544	450	448
342	341	257	395	329	307	654	571	448
34	263	33	22	268	21	77	102	448
454	337	345	267	323	212	183	186	448
711	456	399	355	437	208	255	206	448
34	265	33	330	278	303	156	86	448
42	297	36	386	302	327	206	165	448
571	513	285	277	649	109	107	116	448
436	355	314	254	336	193	201	90	448
25	265	24	62	260	61	59	98	448
31	268	30	243	293	212	87	110	448
42	261	41	24	297	21	89	95	448
42	280	38	36	276	34	573	480	448
420	406	265	319	383	214	73	77	448
45	269	43	24	342	18	108	80	448
1017	634	410	754	628	307	223	145	448
258	330	201	458	314	374	580	517	448
538	392	351	580	485	306	328	250	448
393	345	292	273	323	216	193	74	448
452	336	344	204	342	153	123	176	449
77	297	67	88	282	80	595	508	449
1023	501	523	1023	342	767	413	330	449
403	342	302	272	329	211	119	111	449
362	325	285	444	316	360	722	641	449
86	274	80	141	278	130	371	303	449
538	365	377	268	361	190	152	107	449
541	395	351	384	383	256	136	102	449
722	424	435	544	406	343	133	131	449
499	362	353	1023	422	622	486	395	449
588	385	391	410	464	226	173	187	449
504	344	375	201	321	160	126	150	449
32	251	33	8	256	8	119	86	449
432	346	320	192	340	145	122	48	449
470	367	327	379	419	232	282	169	449
23	254	23	43	256	43	323	265	449
23	270	21	302	298	260	104	90	449
542	361	384	367	379	248	243	198	449
859	626	351	1023	268	976	415	330	450
434	350	318	667	375	455	688	622	450
35	301	29	358	340	270	136	90	450
36	265	35	32	254	32	104	138	450
538	362	381	386	444	223	146	86	450
33	283	30	53	279	49	492	404	450
513	368	357	241	346	179	157	51	450
516	363	364	188	341	141	141	35	450
451	428	270	547	448	312	596	558	450
502	352	365	252	355	181	49	87	450
574	371	397	246	378	166	325	231	450
34	279	32	384	336	293	101	129	450
492	344	366	186	364	131	162	61	450
502	391	329	849	362	600	704	638	450
508	359	363	275	348	202	110	83	450
39	256	39	11	249	12	136	51	450
346	315	281	193	320	154	180	59	450
419	336	320	165	323	131	90	68	450
26	277	24	14	369	9	110	89	450
34	288	31	83	317	67	76	142	450
86	286	77	144	295	125	604	525	450
517	361	367	293	358	209	116	74	450
495	353	358	267	367	186	188	139	451
450	345	334	242	351	177	193	129	451
51	257	51	13	255	14	76	70	451
926	563	422	700	530	338	309	237	451
220	308	183	228	288	202	619	534	451
322	308	267	393	304	330	621	554	451
503	363	355	387	375	264	201	176	451
472	340	355	220	374	151	233	111	451
421	337	320	209	330	163	123	129	451
641	402	408	533	423	322	356	260	451
99	316	80	137	309	114	272	175	451
521	353	378	219	361	155	97	104	451
325	311	267	407	325	321	644	580	451
34	309	28	87	309	72	652	569	451
482	359	344	220	368	153	101	111	451
467	344	348	211	348	155	101	138	451
37	253	38	32	253	32	447	364	451
478	358	341	606	470	330	312	216	451
384	345	285	158	314	129	77	142	451
44	301	37	305	317	246	240	170	451
493	330	383	260	331	201	131	142	451
48	260	47	85	258	85	333	281	452
71	313	58	1023	267	982	188	86	452
581	358	415	243	367	170	73	117	452
439	325	347	220	321	176	173	79	452
545	378	370	260	386	173	139	111	452
485	357	347	435	367	303	314	241	452
30	255	30	46	266	44	119	51	452
32	262	32	9	328	7	116	68	452
401	342	300	217	329	169	160	105	452
545	369	378	331	345	245	154	100	452
161	389	106	1023	309	848	425	323	452
537	361	381	411	368	286	146	141	452
56	306	47	521	311	429	301	196	452
289	339	218	281	329	219	606	545	452
30	289	27	321	304	270	70	113	452
388	320	310	233	348	171	119	82	452
85	899	24	1023	267	982	228	169	452
678	407	426	311	399	200	111	43	452
75	280	68	610	286	546	71	92	452
438	361	311	415	348	305	249	158	452
543	429	324	514	435	302	566	518	453
127	390	83	201	382	134	380	269	453
51	269	49	30	269	29	126	110	453
422	338	319	259	322	206	132	128	453
262	339	198	368	329	286	616	549	453
465	348	342	209	339	158	114	114	453
39	254	39	13	248	13	62	76	453
534	350	391	213	338	162	110	94	453
553	344	412	516	344	384	227	205	453
20	243	21	28	242	30	393	302	453
603	400	386	402	424	242	284	138	453
143	294	125	143	280	131	533	442	453
532	374	364	263	353	191	148	102	453
356	337	270	450	317	364	662	581	453
466	346	345	160	358	115	150	31	453
579	363	408	274	392	178	61	119	453
934	570	419	841	441	488	275	222	453
282	320	226	276	310	228	645	557	453
457	344	340	580	328	452	741	659	453
537	365	377	324	389	213	293	210	454
562	369	390	412	354	298	168	162	454
459	381	308	168	369	117	142	142	454
59	259	59	43	266	41	368	349	454
21	271	20	230	298	197	117	104	454
523	350	383	240	365	168	174	64	454
325	366	227	387	353	281	626	559	454
55	306	46	100	299	86	573	480	454
497	353	361	540	328	421	726	639	454
36	248	37	31	251	32	120	224	454
350	327	274	386	318	311	727	646	454
120	264	117	79	256	79	433	386	454
281	391	184	448	405	283	614	541	454
410	349	300	282	324	222	145	45	454
61	290	54	120	303	101	176	141	454
410	354	297	253	370	176	80	27	454
232	312	191	306	303	258	551	468	454
503	384	335	288	413	179	219	156	454
20	251	20	23	272	22	53	146	454
505	377	343	524	386	348	113	120	454
499	362	353	185	350	136	228	110	454
36	276	33	139	326	110	102	92	454
34	266	33	219	278	201	79	73	454
410	343	306	157	348	116	110	41	454
36	265	35	40	261	40	65	94	454
86	303	73	605	296	523	82	133	454
439	336	335	425	320	339	657	588	454
375	335	287	139	336	106	49	80	454
77	282	70	98	284	88	535	450	455
439	337	333	210	349	154	146	198	455
519	343	387	209	325	165	149	139	455
22	263	21	39	320	31	67	107	455
802	459	447	543	492	283	176	100	455
344	328	268	371	317	300	612	557	455
38	334	29	373	351	273	427	346	455
167	379	113	1023	287	915	90	129	455
94	282	85	33	314	27	46	139	455
623	425	376	1023	368	712	540	453	455
280	362	198	515	450	293	729	656	455
38	272	36	25	284	23	65	48	455
435	338	330	191	345	142	128	129	455
363	337	275	310	361	219	71	62	455
242	285	218	276	279	253	627	552	455
46	422	28	368	458	206	280	218	455
139	273	130	110	268	105	431	356	455
65	265	63	153	290	136	146	136	455
735	401	469	604	399	387	239	211	455
462	344	344	205	332	158	82	52	455
427	352	311	604	323	479	740	657	455
270	338	205	335	389	221	658	597	455
278	576	124	484	499	248	789	710	455
482	355	347	279	352	203	56	120	456
359	332	277	185	320	148	120	95	456
20	259	20	80	269	76	154	97	456
25	263	24	18	280	16	131	62	456
518	378	351	191	367	133	135	158	456
41	254	42	32	246	33	180	226	456
540	372	372	183	346	135	153	79	456
23	261	22	148	268	141	132	100	456
503	372	346	215	366	151	226	186	456
577	408	362	427	365	299	225	95	456
317	332	245	425	337	323	633	571	456
162	463	90	565	675	214	633	574	456
57	265	55	317	267	304	76	101	456
556	370	384	209	358	150	107	84	456
527	405	333	383	384	255	191	64	456
491	374	337	414	383	277	181	36	456
461	348	339	425	420	259	263	215	456
47	329	37	447	378	302	129	90	456
473	384	315	1023	344	761	484	396	456
466	337	354	358	384	239	258	190	457
260	370	180	397	388	262	697	629	457
476	345	353	242	336	184	87	117	457
504	376	343	197	359	140	175	143	457
353	436	207	483	523	237	316	262	457
665	476	358	538	442	311	136	135	457
26	256	26	23	254	23	379	307	457
493	348	363	226	342	169	133	125	457
57	257	57	29	259	29	233	231	457
397	384	265	498	369	345	789	704	457
524	425	315	927	412	575	752	673	457
46	272	43	45	266	44	206	117	457
411	336	313	150	331	116	131	120	457
419	342	313	170	342	127	156	42	457
421	341	316	171	340	129	154	145	457
504	353	366	262	380	177	211	168	458
470	374	322	307	374	210	133	77	458
431	347	318	150	334	115	100	92	458
421	365	295	286	426	172	126	119	458
462	344	344	155	327	121	62	87	458
413	336	314	203	338	153	86	80	458
468	338	355	174	322	139	30	49	458
352	372	242	371	367	259	598	546	458
502	362	355	374	419	229	240	131	458
436	351	319	289	359	206	276	168	458
99	329	77	763	318	615	157	67	458
30	261	29	305	272	288	111	105	458
492	363	346	173	361	123	176	196	459
477	354	345	208	334	160	74	139	459
32	360	23	189	446	109	407	312	459
79	270	75	91	268	87	559	468	459
74	356	53	845	406	532	164	153	459
139	276	129	65	270	62	463	422	459
370	330	287	237	342	177	139	42	459
24	290	21	265	344	197	77	110	459
607	391	397	325	425	196	143	82	459
424	337	322	202	345	150	176	51	459
404	334	309	227	319	182	173	52	459
637	381	428	444	395	288	218	204	459
23	254	23	16	252	16	98	131	459
44	378	30	556	407	349	98	87	459
22	251	22	8	257	8	89	62	459
452	342	338	184	359	131	162	102	459
350	333	269	633	376	432	661	593	459
556	394	362	460	503	234	236	179	459
83	281	76	181	301	154	245	149	459
455	358	326	455	371	314	334	207	459
22	254	22	11	245	12	95	86	459
791	528	384	665	495	344	739	670	459
432	344	322	278	510	140	208	126	459
150	288	134	100	314	81	207	100	460
35	258	35	24	286	22	86	55	460
74	273	70	41	280	38	104	46	460
446	335	341	224	347	165	136	126	460
91	298	78	777	298	668	119	89	460
628	437	368	259	411	161	101	158	460
533	372	367	254	366	178	206	79	460
37	263	36	353	270	335	89	116	460
394	339	297	307	357	220	245	156	460
39	263	38	85	301	73	176	119	460
629	444	363	302	427	181	89	143	460
247	302	210	344	310	284	548	477	460
31	259	30	12	260	12	98	26	460
28	256	28	159	258	158	62	56	461
20	250	20	246	252	250	114	82	461
519	372	358	268	367	186	179	114	461
23	258	23	13	334	10	82	62	461
488	354	353	264	389	174	173	138	461
38	248	39	17	246	17	288	271	461
513	370	355	314	336	239	94	117	461
959	539	455	634	556	292	254	226	461
455	346	337	313	362	222	156	139	461
444	358	317	230	376	157	86	139	461
508	327	398	273	332	211	139	101	461
403	347	298	199	311	163	135	128	461
715	495	370	577	507	291	430	442	461
526	383	351	225	382	151	58	174	461
163	392	107	377	393	246	775	689	461
514	369	357	189	376	129	100	86	461
57	391	38	169	366	119	353	278	461
387	353	281	287	354	208	126	100	461
531	393	346	233	487	122	162	132	461
27	258	27	169	259	166	68	82	461
22	260	22	24	267	23	131	56	461
33	297	28	20	300	17	59	128	461
271	591	117	1023	267	982	264	139	461
34	266	33	19	266	19	56	125	461
32	319	25	368	321	294	52	123	462
232	413	144	392	397	253	178	227	462
187	297	161	212	291	186	551	463	462
480	343	358	191	363	134	148	39	462
61	284	55	33	286	30	19	101	462
127	278	117	98	264	95	342	387	462
503	374	345	583	428	349	180	190	462
537	370	371	244	335	187	148	143	462
509	392	333	196	364	138	67	135	462
82	263	80	42	300	36	59	97	462
280	434	165	455	418	278	252	314	462
199	299	171	208	309	172	587	514	462
26	251	26	40	269	38	129	128	462
496	360	352	375	412	233	211	184	462
79	275	74	91	294	79	154	146	462
528	361	374	267	330	207	82	126	462
434	354	313	176	363	124	76	89	462
558	434	329	213	397	137	131	135	462
408	343	305	159	320	127	169	73	462
481	373	330	337	404	213	213	188	462
1023	406	645	1023	267	982	647	570	462
500	363	353	290	351	211	80	104	462
155	292	136	32	272	30	79	80	462
28	304	24	191	336	145	83	128	462
254	386	169	322	384	215	677	597	462
528	373	362	217	387	144	92	83	462
93	261	91	46	251	46	302	336	462
366	326	287	294	410	183	138	158	463
476	348	351	227	349	167	83	120	463
285	317	230	279	323	221	651	584	463
293	339	222	319	353	231	632	565	463
29	297	25	315	329	245	104	92	463
265	336	202	316	318	254	695	608	463
418	363	295	197	351	144	113	68	463
35	299	30	67	285	61	116	126	463
303	336	231	337	337	255	648	577	463
1023	479	547	1023	362	723	559	464	463
35	273	33	17	266	17	397	303	463
37	251	38	32	249	33	222	192	463
33	272	31	19	266	18	108	76	463
121	356	87	232	405	147	576	527	463
266	403	169	280	371	193	390	322	463
291	309	241	295	296	255	701	616	463
270	399	173	493	363	348	439	357	463
20	262	20	9	282	8	116	150	464
71	267	68	80	318	65	79	119	464
58	271	55	517	287	462	73	61	464
540	351	394	529	330	410	351	273	464
34	273	32	46	304	39	496	420	464
20	255	20	16	261	15	87	83	464
366	345	271	206	364	145	202	149	464
409	345	304	653	319	524	700	620	464
555	386	368	343	415	212	107	108	464
480	354	347	200	340	151	142	79	464
25	257	24	21	256	21	126	98	464
477	337	363	436	418	267	316	258	464
465	334	357	503	331	389	357	258	464
534	373	367	326	388	215	145	171	464
423	340	318	440	424	265	186	41	464
266	349	195	319	335	244	611	542	464
34	279	31	171	317	138	158	168	464
20	258	20	55	262	53	160	150	464
775	475	418	974	561	444	669	608	464
45	302	38	529	315	430	120	142	464
50	552	23	259	834	80	625	535	464
442	366	309	202	387	134	82	174	464
456	345	339	138	315	112	97	94	465
122	337	93	153	354	111	645	581	465
521	339	393	309	345	229	218	205	465
464	350	340	189	337	144	111	65	465
486	337	369	203	328	159	104	141	465
226	286	202	222	282	202	658	575	465
532	367	371	500	404	317	233	74	465
473	358	338	196	344	146	178	95	465
423	326	332	155	330	120	157	119	465
157	319	126	135	355	97	664	600	465
28	325	22	164	335	125	257	194	465
50	415	31	189	355	137	128	48	465
30	291	26	235	301	200	105	67	465
24	261	23	20	254	21	111	95	465
251	297	216	181	301	154	541	512	465
221	479	118	298	469	163	673	623	466
21	251	22	14	261	14	19	156	466
212	337	161	292	343	218	549	486	466
20	260	20	18	255	18	128	84	466
623	393	406	487	431	290	250	171	466
174	412	108	679	443	392	577	497	466
474	333	365	328	431	195	206	161	466
103	356	74	173	353	126	591	557	466
29	251	29	52	257	52	173	83	466
30	256	30	30	255	30	94	83	466
574	385	381	270	354	196	164	180	466
192	281	175	128	282	116	472	459	466
452	349	331	172	354	124	154	156	466
197	290	173	211	287	188	303	263	466
148	322	117	280	373	192	621	567	466
331	352	240	321	339	243	757	672	466
482	344	358	186	331	144	143	76	466
23	254	23	19	244	19	194	191	467
40	302	34	32	318	26	105	62	467
26	276	24	16	279	14	105	70	467
411	336	313	160	330	124	90	133	467
486	340	366	352	317	284	56	49	467
570	420	347	558	409	349	94	43	467
51	275	48	33	275	30	135	116	467
449	346	332	231	335	176	125	0	467
512	344	381	236	332	182	97	113	467
235	313	192	261	305	218	685	607	467
294	342	220	572	397	369	599	544	467
76	276	71	184	287	164	217	195	468
614	422	373	368	421	224	188	154	468
631	397	407	228	356	164	120	123	468
220	306	184	205	284	185	613	542	468
573	564	260	811	591	351	270	293	468
439	341	330	154	383	103	138	89	468
26	337	20	313	358	224	251	198	468
46	264	44	62	263	61	379	285	468
441	355	318	210	332	162	97	101	468
519	364	365	154	340	116	108	138	468
26	270	25	95	274	88	160	76	468
1023	470	558	770	512	385	154	186	468
20	268	20	29	266	28	76	116	468
87	269	82	68	298	58	119	90	468
711	431	422	527	412	327	141	117	468
24	252	24	13	256	13	97	104	468
586	438	342	395	466	217	83	76	468
418	342	313	342	338	259	126	123	468
29	311	24	106	325	84	437	355	468
355	345	264	417	340	315	627	559	468
29	254	29	15	260	14	102	107	469
44	255	45	147	262	144	76	67	469
467	346	346	208	332	161	102	74	469
540	371	373	234	372	161	185	150	469
34	326	27	227	322	181	222	126	469
579	382	388	395	371	273	116	122	469
239	351	174	316	367	220	568	489	469
259	293	226	215	282	195	630	548	469
25	262	24	54	267	52	557	467	469
441	354	318	219	338	166	105	56	469
496	388	328	240	396	155	22	133	469
35	255	35	29	258	29	285	236	469
27	257	27	12	266	12	56	114	469
592	353	430	294	348	216	74	210	469
282	312	232	366	314	299	615	536	469
35	287	31	148	332	114	139	132	470
625	411	389	495	429	296	179	194	470
49	331	38	395	315	321	15	92	470
26	259	26	35	269	33	120	125	470
429	364	302	404	335	309	219	179	470
56	352	41	249	409	156	696	604	470
33	266	32	26	306	22	120	94	470
217	340	163	309	415	191	705	633	470
182	299	156	142	300	121	418	415	470
585	436	343	217	424	131	136	101	470
566	361	401	302	343	226	122	179	470
493	343	368	194	337	147	104	80	470
407	346	301	173	337	132	90	68	470
502	413	312	1023	361	727	687	611	470
349	317	282	455	298	391	616	540	470
296	365	207	339	341	254	661	576	470
491	363	346	212	382	142	56	32	470
368	343	274	228	331	176	68	41	470
24	249	24	26	247	27	199	198	470
173	286	155	146	293	128	328	430	470
464	349	340	271	360	192	82	120	470
477	345	353	207	366	145	231	181	470
37	276	34	287	311	236	132	113	470
61	274	57	105	295	91	554	461	470
55	257	55	43	259	42	132	138	470
58	263	56	28	292	25	122	67	471
23	258	23	16	266	15	123	84	471
399	348	293	264	343	197	496	411	471
298	319	239	274	321	219	664	581	471
171	326	134	710	413	440	579	497	471
466	354	337	224	361	159	148	131	471
641	412	399	459	448	262	175	14	471
729	569	328	1023	730	359	547	520	471
59	285	53	168	284	151	231	123	471
522	362	369	267	365	188	90	59	471
438	333	336	206	327	161	171	152	471
297	328	232	384	323	305	499	468	471
40	284	36	87	306	73	86	82	471
261	298	224	232	301	198	688	608	471
476	335	363	246	328	192	184	164	471
91	301	78	855	342	641	89	94	471
24	280	22	347	330	270	80	38	471
473	364	332	307	341	231	188	231	472
532	357	382	252	348	186	15	145	472
495	347	365	214	331	165	160	142	472
32	260	31	208	275	193	76	117	472
229	380	154	356	426	214	642	585	472
576	384	384	257	365	181	158	71	472
475	358	340	149	357	107	142	71	472
484	364	341	185	353	134	80	65	472
310	334	238	594	345	441	701	620	472
380	330	294	107	319	86	145	0	472
435	358	311	208	324	164	158	120	472
613	387	405	262	367	182	158	110	472
506	379	342	277	370	192	192	128	472
445	377	303	408	373	280	165	150	473
125	291	110	143	278	131	639	555	473
530	363	374	300	367	209	141	180	473
28	283	26	31	288	28	56	38	473
529	392	345	278	409	174	145	89	473
506	351	369	240	347	177	0	105	473
434	353	315	259	374	177	184	210	473
26	249	27	32	245	33	433	324	473
28	250	28	24	247	25	184	168	473
42	255	42	55	277	51	393	316	473
38	314	31	76	312	63	588	496	473
36	259	36	14	258	14	107	116	473
272	312	223	442	316	358	665	580	473
44	260	44	703	268	671	131	111	473
512	364	360	215	373	147	98	128	474
503	355	363	200	356	144	83	153	474
102	256	102	66	258	66	367	322	474
34	270	32	33	316	27	145	41	474
314	569	141	729	646	289	324	309	474
40	250	41	19	252	19	283	257	474
25	277	23	59	313	48	378	321	474
23	259	23	37	253	37	382	279	474
105	406	66	204	466	112	730	647	474
48	252	49	27	249	28	309	306	474
379	379	256	571	347	422	645	575	474
744	416	458	684	400	437	298	211	474
321	312	264	470	313	384	664	586	474
49	281	45	454	366	317	108	117	474
124	358	89	1023	267	982	156	95	475
458	372	315	244	361	173	86	108	475
652	404	413	999	539	474	395	301	475
497	375	340	217	397	140	122	143	475
455	337	346	262	341	197	143	65	475
459	366	321	768	347	567	743	668	475
552	369	383	209	391	137	259	218	475
580	371	400	301	372	207	95	84	475
74	265	71	87	451	49	82	175	475
25	287	22	10	271	9	126	95	475
447	375	305	195	364	137	28	153	475
133	315	108	156	328	122	432	457	475
480	360	342	192	340	144	171	110	475
167	279	154	138	276	128	522	453	475
444	358	317	296	327	232	264	179	475
66	362	47	194	340	146	331	232	475
22	288	20	271	359	194	150	87	475
478	376	325	892	373	612	599	539	475
313	342	235	575	333	442	515	490	475
140	271	132	96	263	94	432	389	475
644	467	353	328	515	163	165	48	475
28	287	25	18	303	15	105	100	476
398	339	301	178	360	127	183	154	476
629	474	340	387	473	210	138	149	476
261	309	216	281	308	234	704	627	476
515	355	372	231	366	161	154	114	476
562	383	376	235	351	171	114	107	476
521	415	322	243	381	163	65	131	476
35	269	33	31	284	28	113	145	476
449	357	322	286	357	205	178	179	476
497	367	347	882	485	466	450	369	476
528	358	378	329	370	228	100	145	476
247	283	224	299	283	270	610	541	476
514	371	355	194	377	132	123	8	476
248	366	173	1023	368	713	179	62	476
74	289	65	36	288	32	94	107	476
523	353	379	256	366	179	268	184	476
79	286	70	66	315	53	73	145	476
31	261	30	23	272	22	192	190	476
538	347	398	237	381	159	181	43	476
219	352	159	363	341	272	735	648	476
142	406	89	441	441	256	616	527	476
148	286	132	210	291	185	696	609	476
60	260	59	68	260	67	276	242	477
382	330	296	144	312	118	82	136	477
41	290	37	347	297	298	280	158	477
381	343	284	129	320	103	83	168	477
522	353	378	252	341	189	42	119	477
29	363	20	405	438	237	389	301	477
43	339	33	574	376	391	146	123	477
496	385	330	452	425	273	256	241	477
58	255	58	28	246	29	202	296	477
246	292	216	180	273	169	508	446	477
430	328	336	358	351	261	220	8	477
287	326	225	297	314	242	626	550	477
298	301	253	252	311	208	469	494	477
688	427	413	413	419	252	210	87	477
270	288	239	213	309	176	634	553	477
230	306	193	196	321	156	617	539	477
431	351	314	171	358	122	49	64	477
402	333	309	176	324	140	41	48	477
558	364	392	247	368	172	84	84	477
57	276	53	52	271	49	380	341	477
509	354	368	219	366	153	94	148	477
806	464	445	634	472	344	218	180	478
22	258	22	39	256	39	492	400	478
38	254	38	23	278	21	55	201	478
484	380	326	169	365	118	101	73	478
225	298	193	174	309	144	680	611	478
37	277	34	344	281	314	73	114	478
636	410	397	358	402	228	138	84	478
37	260	36	17	258	17	191	123	478
996	607	420	1023	267	982	814	746	478
93	307	78	138	302	117	379	340	478
498	349	365	383	356	275	227	128	478
265	342	198	196	347	145	668	605	478
76	337	58	611	334	468	104	153	478
22	248	23	14	247	15	164	119	478
42	265	40	190	280	174	219	149	478
50	251	51	57	254	58	322	260	478
53	379	36	554	410	346	210	139	478
529	356	380	363	438	212	146	95	478
278	377	189	465	370	322	685	601	478
483	380	325	305	360	217	143	153	478
516	351	377	255	327	200	58	113	478
474	355	342	162	337	123	195	107	478
1015	679	383	1023	327	802	610	558	478
22	256	22	108	259	107	97	105	478
38	318	31	434	340	327	101	92	478
66	296	57	581	313	475	120	67	479
294	305	247	426	302	361	557	472	479
402	325	317	166	325	131	108	107	479
26	254	26	12	256	12	100	71	479
1023	538	487	1023	267	982	963	892	479
473	362	335	282	342	211	126	119	479
301	307	251	256	296	221	666	582	479
532	395	344	295	381	198	108	122	479
33	261	33	12	263	11	80	84	479
448	370	309	619	367	432	334	255	479
44	278	41	105	502	54	125	187	479
325	325	256	677	316	548	672	607	479
556	410	348	404	445	232	190	199	479
45	261	44	313	268	299	77	84	479
443	358	317	510	370	353	138	100	479
479	354	346	214	343	160	111	74	479
268	313	219	292	305	245	710	632	479
457	351	334	195	323	155	126	65	479
474	365	333	275	399	176	240	131	479
553	356	398	386	404	245	246	229	479
566	379	383	326	356	234	43	179	479
653	399	419	384	368	267	83	90	479
421	351	307	176	319	142	149	153	479
43	270	41	93	283	84	108	76	479
442	348	326	156	363	110	107	113	479
495	372	341	434	386	288	236	146	479
551	357	395	226	345	168	95	39	480
50	263	48	36	382	24	187	82	480
215	294	187	291	295	252	568	487	480
549	357	394	346	337	263	111	166	480
406	342	304	171	351	125	58	116	480
38	252	39	33	247	34	293	252	480
26	251	26	9	246	9	59	76	480
414	317	335	414	316	335	734	653	480
631	385	419	297	384	198	110	98	480
30	250	31	18	248	19	261	237	480
551	398	355	211	380	142	123	113	480
434	338	329	196	329	153	76	34	480
123	287	109	100	285	90	246	371	480
35	270	34	69	274	64	186	173	480
410	339	310	169	311	139	92	166	480
520	386	345	251	366	176	158	0	480
26	274	24	10	304	9	113	94	480
40	268	38	323	292	283	122	94	480
21	255	21	137	257	137	126	31	480
1023	521	503	1023	419	626	297	245	480
547	392	357	309	424	187	86	146	480
25	264	25	115	291	101	119	90	481
36	261	35	43	269	41	503	407	481
530	378	359	252	349	185	107	49	481
843	498	433	1023	378	693	650	568	481
99	321	79	746	307	622	82	125	481
559	386	370	524	356	377	160	152	481
391	347	288	385	353	279	266	208	481
54	256	54	56	283	51	70	105	481
253	332	195	344	325	271	567	522	481
577	369	400	246	355	177	70	196	481
663	413	412	313	485	165	114	87	481
588	408	369	1023	297	884	515	417	481
483	347	356	744	324	587	751	668	481
189	281	172	135	275	125	86	114	481
289	324	228	310	312	254	703	630	481
506	355	365	242	338	183	142	74	482
464	367	324	170	371	117	148	119	482
229	313	187	283	294	247	497	464	482
34	258	34	42	252	43	98	107	482
688	458	385	766	552	355	602	531	482
640	417	393	279	436	163	173	67	482
23	277	21	508	263	495	100	71	482
74	296	64	37	316	30	201	169	482
487	352	354	532	409	333	266	168	482
289	360	206	363	336	277	618	557	482
24	278	23	17	287	16	122	100	482
47	260	46	65	269	62	292	291	482
53	298	46	678	348	498	89	82	482
494	340	372	293	336	223	95	59	482
29	258	29	12	275	12	108	76	482
205	551	95	1023	436	601	504	409	482
436	356	313	215	364	151	86	122	482
603	394	392	597	428	357	131	104	483
577	378	391	340	370	235	135	211	483
263	369	182	500	444	289	708	638	483
268	305	225	350	294	304	642	573	483
290	347	214	318	359	227	693	628	483
105	284	94	52	309	43	154	110	483
36	321	29	59	297	51	530	445	483
21	266	20	223	284	200	82	67	483
53	260	52	344	262	337	94	110	483
495	361	351	193	336	147	176	135	483
527	351	385	191	314	156	162	104	483
547	410	342	701	408	440	310	252	483
72	259	71	41	258	41	311	253	483
36	257	36	22	257	21	114	67	483
484	426	291	121	431	72	6	110	483
439	333	337	171	336	130	138	131	483
547	386	363	1023	403	650	420	305	483
1023	498	526	1023	465	564	678	621	483
406	345	301	578	330	449	653	590	483
46	262	45	14	267	14	82	108	483
436	343	326	199	355	144	62	55	484
525	356	378	208	350	152	133	126	484
270	333	207	195	318	157	566	530	484
171	282	156	130	289	115	603	531	484
574	371	397	396	382	266	195	67	484
344	337	262	417	330	324	674	595	484
235	317	189	359	315	292	695	608	484
35	268	34	15	264	14	49	104	484
200	279	184	180	272	169	541	480	484
487	354	353	226	354	164	129	94	484
442	351	323	517	386	343	252	176	484
567	373	389	471	356	339	188	102	484
382	362	270	739	344	550	669	603	484
585	368	407	301	376	206	126	114	484
395	338	299	127	322	101	135	113	484
24	275	23	100	276	93	340	265	484
168	296	145	158	303	133	602	522	485
588	394	382	476	372	327	169	129	485
917	486	483	732	455	412	344	227	485
47	306	39	37	307	31	110	62	485
675	393	440	469	385	312	227	105	485
40	273	37	260	269	247	158	104	485
37	349	27	345	386	228	270	122	485
504	351	367	193	330	150	192	161	485
595	386	395	230	368	160	110	122	485
357	347	263	449	309	372	618	533	485
485	355	350	238	331	185	141	141	485
212	295	184	218	282	198	684	598	485
443	340	333	238	334	182	198	154	485
29	262	28	226	266	217	43	122	485
35	255	36	31	293	27	119	108	485
36	277	33	83	313	67	190	135	485
42	293	37	579	316	469	46	71	485
512	376	349	458	402	292	154	146	485
511	343	382	188	333	144	220	76	485
293	321	234	291	317	235	681	602	485
278	344	207	443	322	352	654	578	485
66	257	66	57	252	58	432	351	485
557	369	386	222	325	175	87	128	485
587	368	408	259	344	193	174	97	486
102	277	94	71	266	68	606	518	486
484	363	342	201	351	147	348	258	486
283	345	210	431	324	341	615	551	486
30	258	30	23	283	21	70	77	486
65	285	59	73	277	68	107	169	486
38	271	36	16	283	14	102	105	486
31	257	31	44	307	36	138	158	486
452	353	328	144	320	115	184	113	486
530	375	362	808	411	503	375	318	486
648	416	399	590	525	288	349	248	486
86	255	86	19	262	19	90	45	486
25	313	21	185	319	148	94	126	486
24	271	22	33	306	28	133	65	486
276	353	200	261	359	186	638	573	486
466	352	339	558	351	407	749	667	486
21	263	20	26	322	20	68	74	486
428	345	318	266	344	198	169	184	486
383	331	296	174	327	136	201	89	486
45	303	38	66	297	57	338	276	486
404	365	284	173	439	101	122	126	486
258	443	149	580	498	298	706	651	486
652	397	421	289	372	199	84	176	486
518	351	378	197	335	151	138	52	486
40	251	40	57	272	53	370	325	486
61	261	60	55	264	54	508	402	486
543	358	389	314	339	237	76	24	486
314	320	251	261	317	211	680	596	487
418	324	330	139	297	120	117	136	487
569	378	385	368	381	247	95	128	487
36	256	36	26	267	25	94	41	487
54	262	53	302	267	290	49	153	487
25	259	25	13	260	13	64	89	487
60	261	59	22	262	21	153	108	487
515	540	244	596	482	317	703	636	487
505	346	374	282	391	185	125	79	487
450	360	319	202	356	145	143	145	487
24	291	21	200	281	182	301	149	487
271	370	188	348	341	261	707	638	487
440	379	297	626	395	406	700	621	487
24	281	22	20	284	18	107	51	487
498	381	334	312	341	234	125	48	487
478	345	355	219	345	163	203	111	487
37	255	37	17	275	16	79	79	487
142	317	115	321	313	262	713	626	488
37	263	36	54	366	38	108	95	488
21	264	21	13	280	12	102	110	488
22	258	22	27	268	26	478	404	488
430	338	325	220	400	141	138	158	488
549	374	376	466	342	348	293	201	488
459	342	344	325	350	238	243	204	488
343	399	220	1023	353	743	690	609	488
24	258	24	10	268	9	111	94	488
710	464	391	337	446	193	117	135	488
23	247	24	19	248	20	180	240	488
463	344	344	262	348	193	74	202	488
196	293	171	173	292	152	544	457	488
26	332	20	260	342	194	261	226	488
31	249	32	28	250	28	323	237	488
76	297	65	21	301	18	89	59	489
484	372	333	242	349	178	194	82	489
466	350	342	208	337	158	100	100	489
455	342	340	188	307	157	95	28	489
453	335	347	221	320	177	145	79	489
402	320	322	220	333	169	199	117	489
683	405	432	304	358	217	133	97	489
296	315	240	262	316	212	526	496	489
264	350	193	276	363	195	710	639	489
95	299	81	44	302	37	116	133	489
26	293	23	195	330	151	164	168	489
459	361	325	345	425	208	174	117	489
695	430	414	435	416	268	74	168	489
429	380	289	192	345	143	76	116	489
196	288	175	183	357	131	185	122	489
678	511	339	461	550	215	213	150	489
472	345	351	416	348	306	240	239	489
488	352	355	421	398	271	161	89	489
412	335	315	142	339	107	126	148	489
475	352	346	315	411	196	175	120	489
30	274	28	19	298	16	113	62	489
518	364	364	276	350	202	117	101	489
402	350	294	132	324	104	19	142	489
112	282	101	92	291	81	362	261	489
278	328	217	254	365	178	554	519	489
458	346	339	270	354	195	43	141	489
85	333	65	735	375	502	194	120	489
145	310	119	125	337	95	593	545	489
490	348	360	411	369	285	193	110	490
21	250	22	136	256	136	92	87	490
534	374	366	391	372	269	168	39	490
417	317	337	205	337	156	68	90	490
490	365	344	196	375	134	117	105	490
166	363	117	166	335	127	590	543	490
193	367	135	293	397	189	682	612	490
513	363	362	229	335	176	176	116	490
77	333	60	134	351	98	587	547	490
494	342	370	691	336	527	282	210	490
282	323	223	370	305	311	665	581	490
699	430	416	261	464	144	105	104	490
44	268	42	352	286	315	132	110	490
791	493	411	469	512	234	123	58	490
24	290	21	54	294	47	524	433	490
475	338	359	235	358	168	149	123	490
712	427	427	618	454	348	178	168	490
764	486	403	803	497	413	660	581	490
522	357	374	427	381	287	354	252	490
100	262	98	55	274	51	309	324	490
87	437	51	1023	441	595	132	157	490
258	295	224	264	284	238	592	522	490
66	265	64	15	326	12	122	86	490
273	319	219	288	308	240	630	549	490
31	252	32	19	253	19	216	187	490
197	281	179	144	268	138	497	450	491
452	366	317	439	367	307	292	129	491
439	359	313	160	364	112	139	92	491
584	382	391	290	364	204	68	107	491
622	406	393	222	373	152	330	248	491
78	254	79	45	250	46	302	323	491
468	376	318	308	417	189	245	188	491
220	294	192	270	395	175	540	506	491
451	343	337	288	306	241	209	135	491
542	361	384	255	349	187	143	180	491
287	345	213	338	342	253	573	514	491
28	279	26	20	305	17	133	38	491
525	368	365	311	334	239	156	114	491
505	356	364	205	338	156	143	0	491
245	294	213	235	281	214	619	539	491
458	352	333	218	358	156	168	122	491
34	264	33	81	260	80	139	71	491
24	265	23	28	281	26	101	108	491
20	252	20	11	267	10	117	116	491
69	276	64	50	298	43	89	142	491
442	346	327	252	376	171	104	26	491
563	376	383	218	364	153	107	122	491
812	440	473	879	434	518	285	238	491
441	333	339	200	325	158	71	158	491
42	297	36	327	305	274	48	89	492
24	305	20	280	333	215	120	53	492
591	377	402	475	405	300	253	211	492
39	283	36	226	289	200	315	314	492
509	353	369	336	330	261	76	119	492
207	292	182	200	284	181	397	423	492
282	339	213	238	335	182	695	615	492
492	385	327	344	357	247	238	173	492
579	373	397	379	392	247	224	45	492
22	256	22	146	260	144	82	125	492
448	331	347	177	302	150	30	27	492
429	353	311	433	315	352	762	675	492
489	342	365	479	389	315	373	279	492
23	295	20	276	410	172	404	310	492
558	392	364	199	381	134	168	102	492
630	397	406	460	363	324	161	131	492
31	278	29	373	319	300	110	49	492
387	342	290	216	362	153	80	111	493
236	314	193	316	311	261	697	610	493
462	359	329	353	341	265	213	97	493
596	382	400	410	401	261	179	89	493
257	329	200	287	332	221	635	564	493
28	258	28	198	269	189	142	129	493
396	330	307	176	327	138	105	79	493
407	330	316	184	339	139	143	82	493
23	269	22	18	301	15	79	117	493
34	271	32	314	288	279	138	58	493
81	254	81	107	260	105	472	391	493
29	274	27	328	295	285	95	51	493
445	445	256	769	420	468	629	564	493
390	365	274	713	393	464	687	624	493
458	327	359	237	353	172	133	161	493
410	403	261	793	480	423	706	642	493
22	275	20	690	272	649	171	154	494
722	450	411	710	401	453	245	187	494
507	351	369	429	370	297	199	136	494
452	341	339	252	391	165	55	90	494
607	416	373	351	373	241	56	70	494
473	352	344	201	328	157	145	110	494
151	358	108	300	350	220	630	578	494
936	555	432	1023	417	629	454	383	494
336	332	259	456	335	348	647	565	494
170	328	133	264	307	221	532	453	494
367	328	287	213	350	156	77	113	494
490	355	353	402	369	279	146	97	494
464	345	345	261	363	184	154	142	494
436	369	303	635	342	476	623	573	494
60	283	54	40	307	33	154	117	494
680	397	438	676	382	452	232	183	494
23	278	21	79	439	46	76	131	494
418	370	289	199	336	151	117	152	494
692	419	423	348	398	224	249	160	494
472	347	348	188	331	145	105	165	494
94	347	70	106	373	73	562	531	494
38	268	36	172	273	162	226	154	494
487	380	329	199	382	133	70	114	495
28	260	28	20	342	15	87	110	495
499	350	365	236	437	138	135	76	495
259	338	196	355	330	276	384	407	495
22	252	22	147	255	148	76	79	495
680	512	340	406	508	205	141	120	495
626	385	417	359	402	229	136	90	495
392	331	304	143	324	113	139	117	495
525	353	381	196	348	145	105	73	495
359	339	271	442	397	285	639	583	495
23	249	24	14	255	14	196	185	495
387	333	298	158	330	123	157	87	495
32	266	31	224	265	217	116	64	495
304	318	245	314	319	252	688	607	495
28	269	27	95	300	81	385	282	495
229	339	173	540	355	390	648	586	495
569	375	388	303	365	212	228	216	495
34	276	31	74	284	67	101	104	495
35	280	32	28	269	27	35	26	495
493	342	369	837	398	538	457	344	495
423	334	324	221	319	178	154	67	495
580	410	362	395	380	266	70	173	495
444	342	332	165	328	129	122	148	495
836	546	392	886	438	518	311	205	495
474	340	357	189	329	147	141	97	495
631	524	308	936	573	418	643	581	496
122	273	114	136	266	131	543	471	496
540	365	379	217	384	145	186	148	496
77	281	70	619	292	544	111	135	496
63	264	62	77	256	77	335	259	496
30	262	29	12	260	12	135	98	496
244	352	177	196	372	135	693	625	496
29	261	29	18	287	16	39	56	496
592	414	367	548	448	313	320	226	496
218	290	193	290	283	263	466	415	496
476	347	351	164	318	132	135	102	496
36	256	36	27	253	27	437	352	496
49	250	50	16	247	17	278	276	496
119	269	113	93	276	86	400	349	496
594	377	403	307	360	218	166	80	496
554	359	395	378	474	204	213	171	497
24	251	25	127	259	126	143	107	497
79	343	59	801	335	612	143	132	497
310	317	251	494	313	403	623	560	497
438	339	330	132	322	105	97	79	497
608	403	386	331	374	226	104	59	497
272	438	159	408	434	241	239	255	497
567	403	361	294	413	182	117	53	497
558	415	344	1023	267	982	689	621	497
161	294	140	136	320	109	656	591	497
753	406	475	374	380	252	260	170	497
463	341	348	226	321	180	160	110	497
23	257	23	164	257	164	67	116	497
21	254	21	131	253	133	120	142	498
502	357	360	285	359	203	113	79	498
159	302	135	97	289	86	593	549	498
83	289	73	402	301	342	71	80	498
25	252	25	9	255	9	94	110	498
48	321	38	205	289	182	181	136	498
117	267	112	86	270	81	213	317	498
455	384	303	265	405	168	64	128	498
490	344	365	384	372	264	276	211	498
1023	511	513	1015	710	366	327	273	498
242	314	197	239	304	201	595	515	498
237	455	134	404	395	262	669	590	498
456	324	360	243	328	190	176	117	498
380	337	289	158	337	120	86	86	498
463	348	340	470	342	352	756	672	498
39	261	39	27	262	26	90	111	498
453	349	332	528	359	377	602	558	498
520	361	369	728	434	429	285	253	499
49	270	46	50	267	48	281	225	499
355	340	267	426	334	326	662	587	499
341	316	276	402	306	337	641	554	499
639	429	382	326	438	190	101	36	499
187	329	145	220	336	167	482	413	499
640	385	425	338	416	208	95	55	499
427	380	288	291	413	180	479	396	499
1023	571	459	776	704	282	239	110	499
45	253	45	26	268	25	128	110	499
439	349	322	265	369	184	156	119	499
35	305	30	395	341	297	276	219	499
499	395	323	404	383	270	218	171	499
419	379	283	204	376	139	194	173	499
27	259	27	12	302	10	128	135	499
296	326	232	364	312	299	641	570	499
105	297	91	42	411	26	94	104	499
30	262	29	184	267	176	76	90	499
130	274	121	142	269	135	500	412	499
604	358	432	450	423	273	316	238	499
71	263	69	19	264	19	139	73	500
110	265	106	94	265	91	554	468	500
105	265	102	95	265	92	199	187	500
565	415	349	867	481	461	344	255	500
557	351	406	172	329	133	142	119	500
377	332	291	582	312	477	693	612	500
253	320	202	299	313	244	608	546	500
33	252	33	24	251	25	357	239	500
417	365	292	214	366	150	79	97	500
445	343	331	117	307	98	203	141	500
515	357	369	140	334	107	133	110	500
60	280	55	186	326	146	174	139	500
227	299	195	180	305	151	593	547	500
494	378	334	186	398	120	86	79	500
414	336	316	202	379	136	149	105	500
263	350	193	153	348	113	24	160	500
465	345	345	164	313	134	119	34	500
263	321	210	483	316	391	98	108	501
504	355	363	408	377	277	188	152	501
322	331	249	498	332	384	714	630	501
330	328	257	299	351	218	149	80	501
228	315	185	218	309	181	682	603	501
61	267	58	37	289	33	53	61	501
128	292	113	51	303	43	498	495	501
328	362	232	324	369	224	582	524	501
431	339	325	202	350	148	136	43	501
235	307	196	289	311	238	596	515	501
523	361	371	286	341	215	179	111	501
469	353	340	183	322	145	123	126	501
30	259	30	156	268	149	247	146	501
134	335	102	857	409	536	128	131	501
404	336	307	119	322	95	84	71	501
36	266	35	22	295	19	80	129	501
244	320	195	291	328	227	574	516	501
469	356	337	775	341	582	276	219	501
156	312	128	112	320	89	596	546	501
452	350	330	355	358	254	238	168	501
30	280	27	130	293	113	111	73	501
453	355	327	394	361	279	290	250	501
585	378	396	382	383	256	328	214	501
241	340	181	736	568	331	675	608	502
569	362	402	312	341	234	122	83	502
521	365	365	225	371	155	119	45	502
615	376	419	262	363	185	142	89	502
798	447	457	1023	511	513	394	306	502
24	305	20	318	299	273	97	67	502
35	265	33	198	263	193	90	67	502
522	367	364	386	337	293	317	251	502
513	358	368	292	380	197	148	92	502
411	347	303	188	312	154	128	82	502
122	376	83	174	374	119	609	554	502
61	268	58	139	340	105	577	486	502
504	355	364	230	338	174	186	169	502
188	328	147	203	341	152	515	487	502
323	315	262	302	299	258	697	624	502
28	317	23	205	297	177	101	39	502
361	339	272	300	340	226	193	89	502
461	345	342	131	354	95	131	119	502
57	333	44	32	357	23	84	73	502
457	336	348	210	319	169	165	119	502
666	510	335	779	479	417	233	165	503
564	383	377	334	377	227	95	131	503
238	285	213	165	508	83	131	142	503
485	390	318	538	383	360	285	198	503
615	400	394	375	405	237	128	64	503
55	259	54	20	287	18	113	125	503
200	308	166	158	314	129	460	436	503
427	338	324	168	326	132	122	133	503
492	366	344	218	372	150	149	123	503
552	362	390	306	420	186	79	65	503
21	254	22	66	259	66	53	143	503
561	394	364	286	363	201	110	73	503
29	266	27	266	278	245	105	102	503
171	357	122	63	393	41	111	77	503
43	259	42	10	243	10	71	117	503
455	345	338	200	332	154	82	68	503
487	367	339	213	360	152	142	129	503
439	358	314	208	351	152	236	126	503
641	427	385	663	500	339	206	156	503
146	292	128	152	296	132	650	565	503
47	272	44	43	273	40	570	480	503
409	348	300	287	355	207	279	224	503
22	280	20	47	279	43	500	405	503
58	264	56	239	272	225	227	143	504
515	359	367	239	335	182	128	64	504
547	356	393	353	403	224	183	179	504
503	362	356	306	357	220	192	128	504
47	261	46	17	289	15	123	80	504
275	296	238	275	292	241	616	545	504
448	347	330	335	359	238	200	141	504
41	275	38	13	284	11	165	113	504
467	370	323	344	411	214	279	225	504
19	251	20	23	308	19	111	111	504
69	381	47	646	471	351	428	385	504
543	354	393	278	329	217	90	107	504
473	372	325	257	340	193	95	73	504
212	283	192	200	275	186	600	517	504
518	354	375	438	363	309	192	146	504
286	299	246	321	300	274	564	489	504
156	277	144	270	271	255	612	530	504
448	339	339	251	361	178	157	162	504
464	350	339	221	339	167	296	215	504
715	469	391	385	427	231	41	101	504
484	355	348	446	366	312	291	195	504
289	299	248	349	300	297	653	573	504
989	477	531	816	499	418	164	135	504
69	260	68	70	323	56	164	116	504
90	256	90	68	252	69	544	458	504
558	366	390	245	375	168	165	61	504
176	312	144	234	313	192	572	489	505
634	396	409	369	362	261	113	141	505
37	262	36	305	268	292	58	90	505
399	349	293	220	335	168	174	92	505
487	357	349	232	374	159	102	101	505
28	254	28	32	255	32	294	202	505
463	365	325	269	345	200	80	143	505
498	1023	81	1023	267	982	302	149	505
451	355	325	321	411	200	268	175	505
207	289	183	140	287	125	294	403	505
451	342	337	272	350	199	146	135	505
47	270	44	138	313	113	348	249	505
433	334	332	158	325	124	324	251	505
562	428	336	284	428	170	157	152	505
33	265	32	79	278	73	108	125	506
426	328	332	202	316	164	77	13	506
917	528	445	629	441	365	353	282	506
558	407	351	215	381	144	160	79	506
507	363	358	315	350	231	235	142	506
453	339	342	142	326	112	142	34	506
37	314	30	113	410	71	628	538	506
24	271	22	33	296	28	104	87	506
350	313	286	295	323	234	641	585	506
574	373	394	321	380	216	131	122	506
482	353	349	293	374	201	102	98	506
593	415	366	241	400	154	138	89	506
740	423	448	603	475	325	265	120	506
456	340	343	181	367	127	160	49	506
918	556	423	1023	641	409	406	335	506
25	259	25	36	301	31	74	108	506
396	333	305	133	321	107	145	16	506
500	361	354	460	402	293	221	184	506
33	274	31	18	285	16	68	108	506
437	342	327	202	364	142	68	61	506
103	283	93	149	274	140	445	402	506
521	364	366	198	369	137	24	92	506
889	501	454	656	502	335	188	152	507
436	346	322	294	338	222	192	89	507
530	404	336	433	374	296	202	120	507
429	347	317	497	384	332	153	125	507
485	342	363	162	313	132	131	31	507
571	364	402	259	392	169	179	126	507
143	264	138	112	260	110	448	451	507
272	290	241	259	276	241	650	568	507
108	274	101	129	287	115	366	366	507
645	407	405	359	370	248	152	119	507
20	252	21	4	228	4	107	86	507
560	384	373	368	365	258	74	87	507
47	252	47	38	254	39	224	262	507
95	398	61	920	459	513	215	110	507
476	354	344	516	379	349	268	198	507
23	253	23	13	263	12	97	139	507
49	271	46	50	292	44	108	119	507
200	330	155	294	320	235	651	587	508
213	299	183	224	308	186	590	518	508
528	357	379	307	372	211	131	31	508
173	374	118	217	407	136	565	543	508
622	468	341	601	445	346	92	117	508
31	274	29	233	284	210	0	84	508
48	285	43	592	284	534	132	142	508
27	260	27	19	272	18	67	84	508
435	398	279	255	347	188	101	77	508
142	281	130	158	275	147	396	334	508
39	301	33	347	338	263	233	119	508
62	316	50	721	339	545	316	209	509
310	812	98	1023	267	982	274	149	509
21	248	22	6	238	6	129	98	509
464	332	358	180	326	141	76	92	509
313	366	219	363	348	267	694	611	509
24	247	25	74	252	75	114	49	509
543	362	384	247	392	161	160	104	509
30	278	27	453	307	378	86	45	509
418	336	318	183	331	141	100	105	509
490	355	353	259	346	191	101	135	509
484	344	360	228	327	179	89	23	509
547	354	395	295	351	215	43	122	509
564	393	368	342	411	213	117	135	509
518	370	358	371	523	182	187	183	509
553	388	365	403	384	269	126	119	509
627	389	413	307	381	206	187	129	509
255	321	203	278	309	230	631	565	509
230	383	154	522	396	337	727	653	510
125	396	81	197	377	134	699	617	510
282	298	243	319	304	269	586	517	510
69	278	63	367	291	323	68	136	510
249	309	206	279	314	228	544	505	510
361	384	241	428	400	274	567	515	510
463	339	350	251	338	190	111	82	510
390	336	297	148	356	106	219	98	510
77	294	67	467	272	441	90	126	510
254	328	198	413	305	347	668	583	510
231	323	183	224	294	195	107	128	510
163	311	134	201	322	160	427	368	510
21	272	20	146	289	130	70	104	510
24	280	21	288	308	239	55	100	510
31	292	27	16	280	15	131	113	510
69	371	48	611	428	366	371	279	510
460	337	350	194	329	151	126	152	510
312	339	236	400	308	333	640	571	510
485	344	361	184	372	126	156	122	510
174	378	118	153	371	106	670	592	511
517	360	368	222	339	167	105	100	511
32	288	29	307	310	253	120	139	511
428	346	317	140	344	104	77	90	511
29	256	29	37	255	37	308	233	511
24	277	22	315	281	287	86	82	511
35	254	35	39	256	39	135	168	511
67	280	61	344	285	309	138	97	511
25	261	24	14	281	13	77	84	511
507	376	346	279	384	186	119	138	511
721	439	420	566	527	275	240	102	511
493	344	368	222	356	160	68	77	511
566	381	380	442	392	289	378	247	511
288	354	208	445	335	341	613	549	511
503	370	348	330	339	249	204	202	511
213	285	191	184	285	165	448	411	511
26	261	25	160	261	157	300	216	511
70	284	63	86	278	79	255	231	511
167	281	152	171	279	157	454	388	512
354	322	282	145	321	115	141	42	512
32	290	28	18	317	15	102	77	512
477	334	366	249	352	181	142	126	512
431	344	320	243	342	182	14	49	512
456	377	310	226	509	114	175	59	512
584	358	417	369	381	248	279	195	512
593	390	390	536	411	334	245	164	512
290	370	201	484	358	347	657	574	512
148	284	133	150	268	143	402	464	512
22	266	22	174	267	167	98	104	512
81	275	75	29	269	28	77	95	512
533	354	386	193	335	148	122	65	512
19	245	20	17	247	18	131	205	512
307	304	259	338	302	286	573	513	512
363	338	275	390	307	325	696	606	512
20	254	20	10	278	9	35	42	513
32	255	33	12	259	12	126	77	513
496	358	355	219	363	154	9	61	513
41	268	39	16	307	14	126	111	513
260	312	213	344	303	291	587	511	513
438	347	323	155	333	119	108	142	513
31	269	30	23	273	21	35	94	513
509	365	357	258	387	171	160	97	514
504	352	367	344	333	264	61	46	514
40	274	37	74	292	65	207	141	514
392	342	294	193	374	132	184	150	514
545	369	378	288	401	184	191	193	514
96	275	90	59	282	54	102	90	514
29	304	25	211	323	167	188	76	514
589	377	399	368	380	248	216	59	514
26	250	26	36	255	37	426	333	514
27	289	24	319	299	273	123	74	514
23	260	22	17	262	16	132	90	514
23	252	24	155	254	156	76	74	514
139	278	128	88	272	82	357	362	514
44	305	37	513	309	425	94	138	514
559	377	379	229	354	165	194	89	514
528	408	331	696	408	437	716	643	514
39	293	34	321	298	276	262	168	514
248	302	211	239	288	212	647	564	514
433	339	327	232	329	181	113	86	514
669	416	412	415	394	270	107	111	514
315	306	264	467	297	403	564	512	514
347	329	270	419	314	342	649	577	514
39	274	36	30	315	25	133	135	514
32	321	26	173	332	133	262	195	515
469	348	345	162	369	112	120	139	515
27	297	23	370	290	327	71	107	515
609	392	398	400	424	241	125	156	515
507	381	341	509	383	341	287	263	515
104	270	98	74	270	71	292	336	515
248	307	206	198	298	170	673	589	515
285	329	222	278	312	228	482	492	515
58	256	58	27	257	27	249	295	515
413	335	315	248	339	187	86	179	515
42	255	42	45	262	44	437	343	515
547	381	367	287	341	215	138	192	515
46	299	40	598	322	475	64	90	515
32	277	30	74	308	61	104	94	515
1023	448	586	1023	267	982	471	370	515
651	392	426	531	486	279	312	174	515
55	259	54	45	261	44	432	361	515
467	356	336	183	350	134	107	27	516
315	351	230	410	337	312	648	572	516
474	344	353	146	314	119	74	68	516
459	331	355	166	304	140	80	108	516
226	387	149	315	382	211	703	632	516
326	330	252	324	337	246	669	597	516
420	330	326	186	314	151	24	94	516
561	369	389	349	384	233	153	113	516
23	254	23	15	253	15	56	92	516
402	370	278	564	376	384	743	674	516
27	275	26	117	270	111	187	74	516
432	360	307	199	305	167	191	145	516
25	254	25	105	278	97	152	125	516
34	260	33	177	274	166	126	84	516
487	361	346	476	411	296	373	288	516
161	273	151	128	269	122	546	476	516
455	346	337	222	341	167	217	119	516
518	356	372	319	341	239	226	67	516
129	313	105	181	316	147	602	514	516
44	276	41	80	307	66	110	80	516
37	248	38	26	239	27	252	238	516
481	368	334	210	346	155	161	97	516
135	353	97	208	409	130	639	583	516
361	317	292	116	316	94	77	102	517
540	405	341	742	425	447	349	282	517
112	350	82	142	365	99	604	552	517
234	336	178	256	383	171	704	633	517
151	379	102	293	373	201	287	317	517
29	261	29	9	247	9	87	136	517
576	354	417	290	355	209	135	98	517
399	342	299	399	335	305	681	606	517
83	382	56	935	423	565	165	149	517
290	316	235	333	296	288	666	585	517
569	390	373	383	406	241	138	52	517
496	368	345	247	396	160	195	178	517
526	340	396	338	404	214	181	122	517
70	260	69	75	256	75	459	398	517
23	281	21	124	286	111	161	143	517
33	267	32	19	292	16	82	102	517
532	371	367	480	369	333	282	245	517
31	271	29	31	308	26	36	83	517
63	271	60	66	286	59	162	154	518
654	431	388	510	457	286	307	234	518
460	353	334	217	349	159	181	139	518
76	275	71	35	278	33	114	119	518
285	340	215	683	313	558	711	637	518
552	384	368	272	350	199	208	158	518
1023	500	525	939	658	365	306	240	518
32	280	29	29	268	28	123	143	518
255	295	222	277	292	243	597	541	518
124	392	81	232	415	143	604	556	518
466	356	335	205	372	141	160	120	518
499	391	327	624	397	403	374	240	518
609	394	395	428	385	284	306	207	518
445	344	331	239	362	169	123	65	518
482	368	335	164	358	118	19	77	518
90	630	36	681	762	229	110	116	518
46	268	44	21	295	18	113	80	518
53	281	48	344	291	303	107	45	518
446	348	328	295	329	230	379	276	518
45	266	43	215	264	208	77	83	518
39	348	29	630	373	432	71	100	518
497	350	364	195	341	147	223	150	518
20	251	20	19	249	19	158	178	519
93	266	90	69	265	67	366	302	519
601	377	409	348	365	244	168	123	519
62	256	62	58	256	58	310	283	519
157	303	133	160	295	139	422	410	519
528	364	371	218	346	161	174	145	519
541	357	387	304	325	239	119	68	519
26	257	25	20	259	19	71	132	519
591	382	396	391	392	255	196	123	519
284	302	240	310	311	255	619	558	519
325	394	212	635	389	418	637	563	519
238	292	209	185	302	157	634	563	519
588	399	378	511	427	306	280	152	519
560	366	391	334	393	218	208	129	519
752	456	422	443	449	252	202	170	519
41	275	39	60	279	55	98	129	519
212	298	182	197	282	179	611	545	519
860	429	514	994	424	600	312	277	519
403	344	300	181	327	142	77	114	519
70	295	60	91	296	79	551	456	519
530	384	353	371	356	267	46	95	519
887	570	398	804	569	362	343	207	519
22	246	23	75	267	72	98	107	519
254	300	217	277	302	235	646	575	519
489	346	362	215	332	166	203	141	520
127	278	117	193	300	164	627	547	520
191	307	159	144	338	109	619	571	520
213	325	168	249	334	191	652	592	520
48	318	39	479	313	391	86	102	520
279	297	240	289	288	256	605	541	520
150	338	113	198	353	144	619	569	520
500	347	369	222	357	159	157	101	520
525	358	376	226	354	163	31	58	520
509	376	347	274	354	198	105	79	520
500	371	345	195	330	152	122	128	520
29	261	29	215	253	217	82	119	520
301	327	236	340	317	275	700	625	520
846	532	407	1023	512	512	719	659	520
464	375	317	236	363	166	268	111	520
181	279	166	159	274	149	561	485	521
502	349	368	176	342	131	139	56	521
458	334	352	276	330	214	157	128	521
428	361	303	191	327	149	113	51	521
54	281	49	633	325	498	98	161	521
440	337	334	172	324	136	80	105	521
105	276	98	27	270	26	39	113	521
457	363	322	350	395	227	234	191	521
597	459	333	307	464	169	154	116	521
479	362	338	401	356	289	426	343	521
564	360	402	367	350	268	97	94	521
201	296	174	260	294	227	583	501	521
457	352	332	299	329	232	186	166	521
56	385	38	232	383	155	55	135	521
529	377	360	347	366	242	132	156	521
571	381	383	1023	343	765	425	343	521
320	333	246	283	326	222	655	576	521
632	476	340	628	397	405	237	219	521
78	368	54	428	383	286	67	95	521
396	356	285	177	366	124	87	97	521
35	256	35	8	252	9	56	27	521
624	418	382	679	408	426	321	250	521
30	295	26	279	337	212	348	268	521
23	262	22	141	262	138	143	125	522
31	307	26	343	335	262	349	233	522
34	318	28	178	349	131	524	447	522
23	285	20	181	290	160	488	391	522
436	353	317	197	359	140	110	133	522
399	334	306	170	382	114	141	123	522
768	422	466	556	385	370	174	111	522
51	266	49	59	305	49	313	232	522
43	264	42	62	264	60	279	220	522
673	408	423	286	374	195	36	104	522
32	313	26	452	344	336	138	145	522
509	373	350	519	489	272	482	403	522
404	416	248	665	448	380	648	607	522
475	365	333	214	420	130	136	74	523
58	272	55	41	281	37	73	41	523
53	282	48	34	287	31	79	119	523
32	268	30	218	273	204	123	142	523
626	374	428	285	364	201	238	92	523
507	350	371	258	334	198	192	80	523
501	392	328	294	397	190	116	152	523
551	383	368	216	356	155	110	34	523
589	388	388	282	374	193	56	114	523
489	342	366	131	336	100	11	123	524
465	338	352	205	335	157	98	143	524
35	276	32	175	282	159	405	318	524
519	351	379	249	368	173	110	149	524
65	305	55	682	305	572	138	59	524
105	317	85	83	327	65	586	547	524
440	332	339	223	337	169	143	89	524
597	437	349	768	404	486	701	628	524
27	336	21	98	360	69	135	110	524
847	521	416	587	621	242	209	145	524
151	316	122	399	475	215	627	566	524
543	346	402	222	321	177	164	178	524
128	969	34	1023	586	448	120	79	524
30	256	30	14	270	13	116	87	524
508	367	354	274	367	191	306	244	524
117	277	108	129	287	115	359	358	525
60	345	45	518	335	395	98	95	525
357	315	290	438	313	358	642	583	525
579	447	332	285	521	140	136	95	525
555	372	381	242	382	162	82	10	525
509	397	328	622	372	428	753	675	525
549	435	323	870	395	564	398	304	525
460	340	346	226	341	170	152	101	525
549	352	399	558	418	342	128	71	525
27	276	25	85	292	74	336	219	525
460	353	334	189	352	138	148	51	525
455	335	348	167	328	130	73	100	525
29	254	29	7	247	8	89	97	525
287	328	224	543	324	429	639	557	525
607	433	359	199	545	94	139	156	525
453	337	344	235	319	189	53	114	525
27	287	24	376	296	325	119	139	526
211	300	180	209	294	182	631	556	526
45	325	36	306	336	233	248	176	526
401	334	308	165	323	131	153	114	526
69	274	64	123	282	112	322	287	526
544	364	382	260	350	190	138	120	526
243	317	196	407	314	331	539	457	526
221	301	188	201	286	180	581	501	526
501	357	359	255	356	183	113	102	526
33	259	33	38	255	38	195	214	526
330	330	256	408	310	338	595	526	526
71	258	71	48	267	46	256	290	526
32	316	26	265	307	221	328	221	526
440	360	313	251	356	180	129	150	526
211	348	155	302	398	194	666	606	526
145	288	129	48	293	42	148	68	526
207	303	175	153	325	121	646	584	526
267	299	228	282	289	249	624	544	526
272	310	225	342	298	294	626	545	526
304	325	240	451	306	377	744	661	526
499	354	361	157	334	120	139	110	526
415	350	304	306	388	202	307	218	526
456	333	350	290	383	194	308	214	526
24	286	22	76	305	64	528	437	527
298	332	230	350	325	275	748	661	527
28	286	25	13	316	11	38	90	527
506	460	282	633	473	343	625	555	527
472	350	345	213	339	161	227	162	527
526	349	385	228	340	172	46	107	527
422	327	330	181	437	106	174	142	527
31	254	31	45	263	44	436	354	527
29	266	28	79	265	77	314	259	527
257	319	206	223	304	188	678	595	527
21	261	21	36	262	36	98	123	527
114	352	83	649	393	422	355	238	527
475	344	353	286	337	217	132	105	527
58	259	57	24	272	22	41	116	527
363	350	266	644	357	462	629	552	527
56	251	57	53	252	54	158	239	527
456	351	332	336	378	227	191	168	527
601	405	380	513	334	393	254	244	527
616	385	410	425	343	318	198	187	527
474	342	355	232	328	181	92	73	527
593	399	380	402	440	234	143	135	527
403	324	319	255	307	213	209	166	527
27	256	27	24	254	24	525	432	527
42	315	34	252	325	198	457	381	528
458	351	334	594	393	387	674	615	528
562	411	350	392	397	253	123	183	528
24	261	24	8	255	8	89	107	528
29	265	28	46	262	45	568	484	528
382	326	300	207	332	160	126	76	528
456	348	335	243	338	184	154	187	528
30	254	30	16	267	15	113	61	528
502	366	352	246	347	181	65	165	528
628	409	393	414	374	284	166	175	528
149	401	95	197	417	121	659	597	528
439	354	317	197	344	146	154	183	528
531	381	357	163	363	115	101	90	528
442	386	293	544	401	348	240	226	528
582	385	387	277	384	185	97	123	528
307	357	220	465	350	340	753	668	528
382	324	302	408	332	315	559	511	528
499	343	373	265	338	201	173	169	528
328	353	238	487	331	376	513	469	528
500	401	319	654	493	339	469	379	528
431	338	327	156	329	122	27	98	528
52	307	43	558	314	455	84	110	528
526	355	379	299	355	216	170	70	528
542	378	367	179	370	124	141	136	528
484	338	367	257	331	199	178	98	528
892	588	388	1023	335	783	760	698	528
877	629	357	1023	267	982	527	446	528
418	323	331	137	308	114	104	101	528
46	257	46	62	258	62	379	314	529
37	277	34	275	284	248	359	272	529
484	370	335	186	375	127	181	128	529
461	337	351	204	325	161	77	58	529
611	376	416	339	353	245	131	154	529
46	276	43	88	287	78	631	541	529
23	273	22	283	289	251	110	125	529
572	378	388	735	453	415	310	241	529
103	303	87	746	286	667	154	107	529
327	353	237	375	437	220	589	518	529
75	391	49	890	432	527	94	58	529
251	325	198	324	321	259	421	407	530
374	489	196	1023	408	642	675	613	530
606	392	396	1023	310	847	449	372	530
32	257	32	9	249	9	77	38	530
490	337	372	258	356	186	87	114	530
234	348	172	277	336	211	532	459	530
424	357	304	254	337	193	100	97	530
451	362	319	238	344	177	132	111	530
483	341	363	340	317	274	341	218	530
441	339	332	225	327	176	154	76	530
554	369	384	641	338	485	263	222	530
137	344	102	1023	267	982	49	187	530
92	296	80	33	306	28	98	161	530
452	408	284	673	386	446	700	633	530
62	288	55	482	307	401	46	68	531
57	314	46	568	300	484	131	79	531
555	361	394	273	338	207	162	51	531
87	268	83	69	263	67	496	414	531
486	402	309	322	377	219	588	495	531
65	265	63	46	258	46	533	469	531
418	340	315	273	371	189	148	41	531
351	346	260	417	319	335	674	597	531
636	428	380	328	373	225	67	135	531
500	346	370	233	338	177	117	129	531
386	323	306	535	351	391	629	554	531
634	397	408	294	389	193	141	65	531
434	346	321	395	419	242	315	232	531
527	376	358	906	534	434	495	403	531
582	430	347	523	391	342	227	145	531
224	330	173	417	328	325	598	548	531
239	306	200	296	302	251	562	484	531
461	354	333	266	362	189	170	30	531
25	250	26	233	255	234	129	139	531
291	327	227	366	341	274	703	622	531
446	344	332	182	366	128	216	80	532
437	327	342	159	308	132	173	152	532
534	387	354	662	372	456	299	195	532
21	270	20	77	297	67	55	46	532
57	339	43	188	327	147	567	477	532
36	250	37	21	252	21	187	158	532
686	440	398	1023	363	722	543	456	532
85	867	25	1023	288	909	222	92	532
399	336	304	120	316	97	55	77	532
31	310	25	86	309	72	458	371	532
57	264	55	21	276	20	166	86	532
452	392	295	195	452	110	107	169	532
42	268	40	18	263	18	125	122	532
164	307	137	198	303	167	533	508	532
313	337	238	343	322	273	739	658	532
396	324	312	166	297	143	153	157	532
69	284	62	35	315	28	101	77	532
483	334	370	216	363	152	173	58	532
499	359	356	238	361	169	165	165	533
529	360	376	517	423	313	187	107	533
562	367	391	290	352	211	70	89	533
532	361	378	229	349	168	119	120	533
328	328	256	469	323	371	721	635	533
594	488	311	264	459	147	90	120	533
268	527	130	1023	267	982	331	285	533
268	332	207	379	321	302	590	524	533
141	401	90	288	403	183	572	529	533
508	346	375	228	331	177	209	150	533
485	392	316	715	417	439	285	225	534
467	335	357	300	345	223	353	239	534
457	347	337	209	336	159	64	56	534
586	420	357	280	407	176	107	125	534
665	394	433	436	407	275	132	135	534
33	251	34	31	252	32	267	183	534
57	256	57	17	256	17	361	371	534
29	260	29	38	266	36	518	428	534
544	365	382	420	371	290	221	238	534
176	302	149	280	346	207	478	460	534
35	295	31	275	309	228	30	86	534
497	351	363	282	346	209	143	125	534
531	339	401	152	337	116	136	41	534
509	359	363	156	328	121	108	61	534
531	352	387	238	338	180	76	132	534
118	267	114	38	323	30	139	120	534
117	364	83	187	369	130	610	557	534
40	255	41	64	305	54	119	136	534
100	318	80	417	337	317	303	237	535
378	348	279	623	335	475	702	622	535
24	247	24	34	248	35	240	138	535
446	347	329	196	319	157	123	110	535
499	361	354	231	358	165	125	86	535
542	352	395	352	385	234	251	186	535
99	341	74	90	353	66	574	535	535
270	337	205	321	338	244	589	525	535
117	270	111	101	276	93	584	497	535
195	324	155	190	314	155	432	380	535
344	375	234	594	371	410	760	682	535
478	359	341	250	352	182	136	74	535
536	398	345	414	451	235	193	154	535
38	309	31	67	371	46	105	146	535
626	387	414	492	431	292	180	141	535
437	323	346	268	325	211	233	142	535
228	305	191	518	332	399	581	544	535
407	337	309	199	343	149	105	51	535
521	354	376	201	337	153	148	122	535
473	353	343	243	354	176	173	61	535
508	366	355	269	384	179	113	80	535
23	276	22	330	307	275	113	107	536
54	361	38	513	411	320	445	361	536
510	340	384	276	361	196	222	142	536
197	365	138	319	361	226	681	615	536
500	360	356	167	331	129	178	80	536
47	290	41	71	282	64	585	498	536
135	305	113	211	297	182	556	483	536
511	382	342	258	391	169	162	162	536
19	244	20	12	244	13	107	92	536
44	259	43	39	284	35	74	143	536
78	310	64	991	305	833	45	149	536
574	370	397	426	500	218	252	208	536
77	286	69	217	330	168	192	179	536
563	365	395	292	347	215	195	6	536
29	261	28	48	273	45	141	64	536
449	334	344	159	329	124	104	133	536
490	401	313	668	375	456	711	639	536
77	255	78	50	260	49	302	319	536
72	265	69	69	268	66	386	331	536
246	363	174	259	358	186	363	415	536
75	254	76	28	253	29	187	320	536
527	353	382	183	348	134	158	129	536
588	422	356	222	399	142	53	135	536
275	297	237	282	289	250	598	518	536
505	382	339	256	374	175	253	180	537
24	265	23	259	270	246	90	102	537
672	376	457	390	371	269	154	166	537
40	261	39	23	279	21	90	56	537
43	394	28	550	413	341	300	222	537
363	361	258	452	362	320	636	563	537
332	313	272	486	295	422	680	604	537
483	354	350	160	353	116	105	104	537
481	355	347	443	340	333	215	220	537
66	306	56	458	327	359	62	132	537
466	367	325	227	391	149	100	169	537
640	460	356	337	406	212	146	170	537
464	369	322	315	362	223	162	105	537
846	513	422	729	483	387	598	527	537
494	344	368	240	374	164	169	165	537
28	262	28	12	256	12	67	108	537
910	513	454	675	508	340	302	234	537
586	394	381	441	415	272	186	111	537
396	346	293	393	390	258	145	139	538
460	352	334	136	318	109	219	87	538
495	358	354	228	410	142	100	132	538
397	340	299	236	350	172	150	73	538
497	381	334	468	509	235	304	192	538
433	337	329	186	326	146	49	56	538
533	342	399	211	366	147	92	179	538
510	389	336	511	368	356	86	55	538
551	365	386	399	391	261	181	181	538
379	339	286	436	329	339	718	633	538
195	350	142	254	389	167	677	606	538
51	276	47	23	283	21	51	51	538
362	344	269	236	329	184	122	180	538
498	350	364	147	367	102	148	98	538
451	341	339	191	324	151	67	119	538
94	271	89	36	273	34	41	107	538
481	341	362	235	353	171	201	108	538
23	251	23	15	281	14	204	166	538
269	298	231	296	279	272	556	492	538
36	263	35	27	276	25	62	97	538
449	339	339	206	350	151	157	128	539
483	359	345	294	337	223	199	181	539
403	324	319	202	343	150	111	126	539
40	272	37	35	334	27	79	19	539
89	345	66	333	370	231	581	492	539
368	330	286	318	353	231	264	198	539
536	393	349	225	405	142	76	27	539
22	258	22	159	262	155	107	83	539
379	340	285	281	333	216	111	117	539
25	260	24	19	256	19	236	116	539
32	261	32	30	254	30	107	70	539
28	259	27	10	268	10	71	68	539
33	305	27	121	357	87	148	139	539
583	453	330	218	544	102	53	122	540
520	367	363	394	365	276	169	119	540
58	275	54	39	334	30	186	198	540
671	426	403	871	437	510	312	249	540
420	374	288	221	357	158	108	116	540
38	302	32	487	341	366	132	95	540
19	247	20	237	256	237	53	98	540
431	347	319	228	363	161	113	117	540
592	371	408	448	387	297	303	237	540
53	255	53	54	254	55	416	323	540
863	678	326	1023	314	834	813	736	540
271	442	157	1023	267	982	414	318	540
51	273	48	63	266	60	143	126	540
585	394	380	307	347	227	255	169	540
31	273	29	210	283	189	58	64	540
420	391	275	621	376	423	708	631	540
125	298	107	191	291	168	314	240	540
436	327	341	177	373	121	110	117	540
514	356	369	132	319	106	27	95	540
23	252	23	15	250	15	427	336	540
44	250	45	24	252	25	168	239	541
54	294	47	54	307	45	128	128	541
673	467	369	797	498	410	221	223	541
506	341	380	187	322	149	154	42	541
464	339	350	317	352	231	190	148	541
105	282	96	51	289	45	152	83	541
27	259	27	119	273	112	286	154	541
573	370	396	240	352	175	108	120	541
431	384	287	238	379	161	90	76	541
45	263	44	35	292	31	90	178	541
433	329	337	211	338	160	105	133	541
631	425	380	1023	295	890	423	333	541
80	260	78	75	272	71	490	398	541
454	365	318	284	359	203	244	179	541
20	251	20	6	241	7	97	79	541
200	310	166	234	321	187	665	590	541
47	367	33	681	346	504	49	86	541
104	308	87	145	317	117	617	534	541
43	270	41	44	264	42	138	108	541
24	261	23	12	255	12	55	107	541
22	254	23	16	260	16	104	135	541
86	278	79	80	283	73	480	380	541
434	330	337	141	305	118	53	53	542
518	361	367	199	335	152	98	157	542
23	258	22	8	333	6	120	74	542
38	299	32	334	321	267	370	285	542
131	283	118	97	273	91	623	543	542
682	413	423	362	436	212	160	89	542
355	345	263	464	339	351	651	563	542
521	379	352	286	372	197	180	74	542
26	262	25	186	273	174	122	58	542
478	360	340	268	579	118	133	131	542
134	313	109	296	370	205	565	528	542
535	350	391	234	341	176	89	90	542
570	387	377	249	372	172	92	97	542
432	380	292	412	392	269	215	160	542
94	298	80	107	340	81	613	547	542
50	264	49	20	267	19	98	100	542
104	348	76	111	363	78	559	485	542
74	314	60	333	331	258	292	187	543
88	287	79	50	283	46	117	138	543
505	382	339	161	403	102	90	38	543
63	387	42	491	447	281	149	87	543
308	307	256	266	296	230	571	516	543
518	375	354	426	378	289	221	131	543
456	331	353	168	305	141	191	95	543
84	315	68	749	307	624	42	114	543
474	356	340	196	340	147	76	97	543
410	324	325	174	344	129	110	125	544
493	352	359	246	383	165	145	73	544
21	270	20	29	276	27	82	65	544
258	293	225	295	301	251	646	574	544
32	257	32	18	251	18	71	53	544
329	349	241	304	327	238	612	561	544
22	253	22	8	243	8	52	98	544
267	377	181	391	384	261	663	577	544
395	394	257	678	367	472	680	624	544
132	333	102	1023	330	794	131	126	544
497	342	373	230	361	163	138	83	544
551	372	379	285	339	215	138	148	544
487	347	359	207	376	141	70	120	544
541	434	319	746	449	426	252	158	544
461	333	355	270	331	209	131	80	544
95	295	82	143	335	110	304	173	544
27	276	25	25	305	21	77	55	545
642	398	413	293	382	196	120	143	545
331	323	262	414	311	341	714	630	545
636	427	382	298	369	207	125	8	545
478	340	360	216	352	157	64	70	545
296	315	241	827	306	691	629	567	545
411	347	303	158	355	114	87	94	545
448	356	322	185	334	141	90	80	545
415	336	316	176	326	139	152	62	545
21	249	22	22	258	22	97	65	545
61	305	52	872	331	674	95	94	545
22	255	22	11	278	10	80	83	545
476	350	348	336	399	216	190	113	545
111	327	87	133	334	102	659	576	545
475	353	345	402	360	286	233	149	545
473	341	355	311	321	248	175	139	545
161	290	142	207	289	183	453	478	545
315	324	249	507	310	419	583	501	545
443	367	309	605	346	448	792	707	545
529	355	382	174	365	122	101	108	545
315	361	223	389	383	260	682	614	546
23	252	23	14	298	12	129	156	546
22	248	22	133	258	133	35	129	546
538	354	388	186	334	143	101	138	546
276	322	219	612	360	436	657	597	546
211	293	184	240	284	217	637	558	546
492	345	366	174	317	141	101	152	546
174	276	162	117	271	110	370	367	546
307	329	239	323	301	274	680	598	546
142	265	137	127	272	120	348	358	546
36	330	28	116	335	89	671	584	546
391	376	266	247	395	160	186	193	546
26	259	26	31	304	26	68	89	546
47	278	43	391	279	359	53	135	546
70	333	54	158	313	130	612	521	546
441	335	338	172	338	130	162	82	546
441	347	326	165	347	122	180	104	546
169	278	156	115	276	106	641	564	546
368	342	275	424	328	331	574	522	546
91	307	76	49	296	42	77	74	547
212	288	188	205	292	180	609	526	547
30	280	27	290	313	237	97	123	547
43	255	43	22	253	22	16	71	547
808	387	535	739	419	452	90	95	547
511	375	348	620	336	472	358	274	547
661	404	419	279	393	182	110	190	547
25	268	24	29	268	28	113	111	547
298	327	234	411	333	316	630	561	547
624	390	410	391	364	275	111	191	547
640	687	239	1023	673	389	755	712	547
379	394	246	471	393	307	686	608	547
168	332	130	162	386	108	620	570	547
51	254	52	70	253	70	441	352	547
75	261	74	37	296	32	101	128	548
64	262	62	63	260	62	328	264	548
575	403	365	394	356	284	209	161	548
378	332	291	103	310	85	89	132	548
40	265	39	41	272	39	116	39	548
456	337	347	131	327	103	143	95	548
497	349	365	299	337	227	76	52	548
593	359	423	349	337	266	154	117	548
525	351	383	261	385	173	51	111	548
506	348	372	318	370	220	231	168	548
607	377	412	329	362	232	111	51	548
208	456	116	289	516	143	631	544	548
527	366	369	439	386	291	105	150	548
483	356	348	374	417	230	128	126	548
41	253	42	31	258	31	242	201	548
189	287	169	174	276	161	389	363	548
47	318	38	115	353	83	188	113	548
22	265	21	190	285	171	100	110	549
509	383	340	594	528	288	306	222	549
29	251	30	32	253	33	117	108	549
410	331	316	234	312	192	34	165	549
87	298	75	560	298	481	94	98	549
79	270	75	12	262	11	64	125	549
431	354	311	301	378	204	201	82	549
685	422	415	913	494	474	410	334	549
509	369	353	238	378	161	125	97	549
624	370	431	471	396	305	196	95	549
522	389	343	339	403	216	142	113	549
34	290	30	325	286	291	139	143	549
552	353	401	208	322	166	190	190	549
896	556	412	615	541	291	199	104	549
455	359	324	249	345	185	141	142	549
84	282	76	37	266	35	77	123	549
463	352	336	167	326	131	216	95	549
31	269	30	113	286	101	169	141	549
26	327	21	271	376	185	336	252	549
32	264	31	13	251	13	133	139	549
46	257	45	59	255	59	467	378	549
485	338	367	211	325	166	24	136	550
656	384	438	683	371	471	389	314	550
156	332	120	198	328	155	545	465	550
29	263	29	34	273	32	116	76	550
388	330	301	180	328	141	143	62	550
285	312	234	300	296	260	599	528	550
691	453	391	383	446	220	507	418	550
590	385	393	259	378	176	107	95	550
517	352	376	242	341	182	117	122	550
611	352	445	372	333	286	131	104	550
47	280	43	139	280	127	310	261	550
126	285	113	73	276	68	389	343	550
38	252	39	34	257	34	117	221	550
24	263	23	208	256	208	111	73	550
444	353	323	272	369	189	46	46	550
87	281	80	64	301	54	105	59	550
453	382	303	300	364	211	126	87	550
22	268	21	20	281	18	65	70	550
252	303	213	276	316	224	569	490	550
29	253	30	15	255	15	67	104	550
192	356	138	303	391	199	626	576	550
490	370	339	279	394	182	240	157	550
448	361	318	194	368	135	146	79	550
126	332	97	160	454	91	581	526	550
502	344	373	224	333	172	42	141	550
402	388	265	630	434	371	759	682	551
493	362	348	207	375	141	38	120	551
378	355	272	772	335	591	673	615	551
22	265	21	135	268	129	173	152	551
888	519	438	1023	343	764	410	320	551
97	257	97	53	274	50	65	77	551
37	373	25	38	496	19	65	55	551
611	379	413	347	346	257	89	125	551
384	339	289	163	372	112	133	117	551
509	359	363	449	369	312	133	143	551
33	309	27	377	329	293	105	143	551
441	335	338	173	336	132	74	166	551
560	372	385	296	339	224	49	113	551
389	402	248	474	410	296	646	583	551
444	329	345	199	347	147	253	179	551
62	437	36	241	468	132	373	272	551
108	281	98	50	287	44	573	513	551
314	312	257	505	314	412	654	573	551
154	279	141	122	270	116	472	412	551
53	286	48	74	293	64	97	104	551
103	371	71	103	342	77	535	523	551
389	342	291	169	375	116	146	65	551
239	326	187	261	320	209	638	552	552
50	367	35	213	368	148	371	252	552
555	400	356	460	456	258	240	250	552
235	295	203	248	280	226	618	535	552
436	340	329	158	343	118	77	73	552
465	342	348	135	322	108	73	82	552
30	258	29	46	268	44	472	394	552
534	382	358	383	355	276	153	128	552
584	380	393	362	347	267	111	67	552
673	427	404	340	382	228	82	136	552
497	350	364	203	339	153	111	126	552
308	318	248	294	302	249	676	597	553
400	331	309	144	319	115	108	80	553
278	364	196	276	365	193	582	526	553
518	347	382	289	370	200	243	208	553
28	250	29	27	244	28	279	219	553
388	358	277	576	339	435	670	587	553
272	286	244	306	295	266	691	615	553
526	364	370	383	354	277	207	108	553
466	333	358	211	332	163	92	49	553
26	333	20	213	427	128	253	166	553
496	363	350	182	338	137	9	102	553
23	253	23	21	260	21	108	107	553
81	393	53	176	377	119	552	462	553
442	328	345	193	330	150	51	122	553
344	315	279	293	320	234	664	579	553
487	345	361	164	318	132	67	62	553
74	283	67	50	336	38	94	104	553
519	424	313	791	393	515	695	615	553
29	335	22	828	328	645	102	83	553
491	355	354	173	341	130	175	80	553
449	328	350	307	426	185	205	55	553
499	385	332	264	357	189	87	97	553
372	331	287	156	320	125	108	150	553
244	340	183	278	322	221	543	479	553
467	346	345	247	323	196	216	116	553
518	365	364	304	371	210	173	56	553
187	289	166	197	292	173	642	567	553
612	394	398	364	407	229	149	141	553
55	265	53	30	292	26	108	132	553
360	394	234	785	411	489	630	548	553
434	340	326	180	321	143	120	39	554
487	354	352	212	354	153	154	59	554
440	367	307	391	526	190	222	100	554
771	493	400	1023	292	897	470	479	554
610	401	390	406	404	257	133	111	554
34	288	30	152	269	145	227	185	554
252	301	214	179	343	133	486	485	554
256	429	153	600	411	374	597	531	554
481	358	345	350	347	258	236	136	554
403	335	308	213	337	162	150	108	554
403	334	309	208	341	156	131	149	554
50	312	41	355	345	263	215	125	554
447	338	339	281	341	211	119	108	554
146	293	127	152	296	131	559	471	554
56	275	52	68	312	56	200	122	554
562	371	388	252	389	166	70	62	554
22	253	22	16	278	14	48	102	554
555	366	388	242	338	183	114	145	554
474	347	349	175	334	134	55	73	554
145	321	116	181	318	146	297	413	554
41	261	40	16	299	13	43	126	554
42	272	39	76	284	69	246	132	554
262	306	219	256	294	222	640	552	554
632	395	410	325	391	213	68	105	554
32	258	31	12	246	13	110	79	554
50	263	49	45	269	43	158	141	555
250	294	218	217	283	196	643	564	555
26	256	26	20	265	19	73	86	555
319	315	259	509	313	417	697	629	555
618	380	417	273	385	182	187	119	555
631	396	408	334	381	225	49	202	555
482	364	339	183	354	133	67	31	555
591	387	391	395	373	271	296	239	555
113	359	80	301	331	232	603	553	555
57	305	48	21	314	17	110	39	555
37	269	35	183	293	159	176	187	555
26	256	26	9	248	9	104	261	555
164	324	129	301	342	225	583	540	555
198	303	167	261	316	211	639	558	555
46	328	36	377	343	281	316	201	555
739	410	462	438	436	257	173	203	555
589	368	410	248	365	174	79	128	555
264	300	225	242	296	209	630	553	555
425	424	256	624	419	381	726	650	555
411	335	314	193	344	144	131	171	555
75	366	52	133	428	79	684	602	555
29	291	26	38	309	31	100	48	555
33	293	29	303	286	271	104	90	555
32	264	32	25	278	23	90	114	556
227	284	204	165	314	134	71	87	556
23	259	23	18	316	15	154	92	556
638	404	404	287	383	192	39	51	556
417	344	310	245	353	177	105	107	556
31	274	28	219	303	185	306	250	556
87	258	87	34	252	35	209	310	556
441	345	327	309	364	217	258	246	556
405	338	307	158	345	117	68	80	556
314	322	249	353	314	288	650	570	556
34	260	33	18	265	17	87	79	556
31	251	32	23	247	24	249	219	556
244	296	211	277	292	242	597	520	556
233	324	184	291	306	243	658	580	556
23	268	22	97	279	89	108	138	556
191	303	162	180	294	157	445	411	556
29	283	27	198	298	170	46	100	556
23	250	24	12	237	13	46	125	556
425	351	310	691	348	508	719	636	556
461	353	334	132	318	106	74	34	556
45	285	40	566	291	498	45	68	556
22	255	22	16	263	16	98	120	556
144	384	96	237	439	139	628	559	556
766	435	451	499	494	259	195	221	556
29	255	29	17	280	16	110	116	556
308	351	224	379	358	271	713	630	556
28	261	27	26	272	25	114	114	557
282	349	207	144	335	110	119	150	557
32	304	27	229	397	148	146	122	557
30	274	28	203	273	190	263	150	557
545	349	400	325	392	212	171	19	557
276	312	226	294	304	248	622	537	557
335	325	264	418	298	359	681	596	557
33	284	30	19	279	17	157	87	557
49	306	41	260	478	139	420	333	557
68	280	62	67	303	57	185	102	557
22	284	20	33	429	19	128	45	557
54	260	53	17	252	17	164	116	557
27	260	27	128	265	123	98	104	557
805	434	475	758	417	465	100	51	557
507	349	373	280	365	196	58	83	557
21	245	22	26	250	27	285	213	557
462	411	288	257	383	172	83	74	557
46	262	45	73	279	67	344	277	557
32	274	30	242	301	206	306	220	557
555	384	371	303	334	232	22	28	557
551	365	386	590	427	354	315	168	557
400	351	292	140	347	103	45	77	557
24	251	25	12	245	13	92	74	558
32	276	30	225	277	208	45	157	558
545	390	358	205	415	127	183	110	558
910	486	480	818	665	315	627	552	558
492	349	361	303	412	188	146	102	558
449	332	346	212	335	162	186	73	558
271	346	200	305	324	241	597	528	558
454	317	366	186	335	142	71	62	558
488	339	368	208	335	159	101	141	558
509	357	365	511	369	355	196	143	558
538	438	314	969	396	627	685	619	558
568	370	392	274	385	182	86	80	558
59	273	55	61	278	56	265	174	558
545	373	374	168	342	126	156	101	558
422	374	289	754	352	548	696	628	558
25	293	21	191	346	142	275	192	558
55	264	54	64	259	63	34	83	558
126	397	81	181	437	106	615	563	558
52	284	47	410	286	367	102	119	558
123	346	91	157	365	110	615	557	558
103	299	89	151	297	130	453	376	558
29	249	30	17	249	18	347	304	558
475	400	304	248	367	173	89	95	558
559	394	363	384	375	262	157	122	558
65	306	54	670	289	593	83	89	558
58	327	45	414	315	337	89	92	559
511	372	352	284	367	198	141	126	559
30	251	30	10	242	10	97	74	559
23	250	24	32	238	35	245	216	559
663	427	398	431	448	246	221	170	559
478	379	322	447	413	277	360	269	559
553	362	391	260	372	179	199	95	559
177	352	129	206	367	144	685	622	559
460	333	354	257	355	185	202	148	559
593	359	422	380	402	242	272	224	559
39	276	37	67	379	45	399	300	559
66	271	62	46	392	30	89	34	559
493	337	375	205	311	169	23	110	559
455	343	340	190	352	138	74	87	559
615	383	411	322	345	239	243	129	559
24	309	20	240	312	197	97	116	559
183	277	169	200	270	189	514	429	560
148	510	74	1023	271	967	292	192	560
52	272	49	444	271	420	39	119	560
663	384	442	402	368	280	83	86	560
386	336	294	426	315	347	710	630	560
416	333	320	212	357	152	180	110	560
45	281	41	33	287	29	108	56	560
251	323	199	261	326	205	611	536	560
22	246	23	24	243	26	204	123	560
474	339	358	172	342	129	116	97	560
474	365	332	300	340	226	64	36	560
344	338	261	367	307	306	711	629	560
266	325	209	310	303	262	668	589	560
214	322	170	582	400	373	615	561	560
185	414	114	396	479	211	710	640	560
25	298	21	511	304	430	98	61	560
437	348	322	259	333	199	133	154	560
227	371	157	284	356	204	356	231	560
47	276	44	317	276	294	84	114	560
187	287	167	249	273	233	542	466	561
469	343	350	224	352	163	168	122	561
51	256	51	44	254	45	439	368	561
528	360	376	668	393	435	305	203	561
195	412	121	332	404	210	663	602	561
22	276	20	193	276	179	86	87	561
497	364	349	230	377	156	139	95	561
655	430	390	689	410	430	184	146	561
512	366	358	377	352	274	214	179	561
200	302	170	232	303	196	373	377	561
490	342	367	129	316	105	122	157	561
504	352	367	217	349	159	135	59	561
97	354	71	119	355	86	544	517	561
313	371	216	428	363	302	703	613	561
1023	651	403	1023	267	982	363	262	561
439	344	327	206	328	161	183	154	561
95	300	81	868	301	739	74	95	561
58	288	52	61	273	57	287	285	561
558	413	346	473	396	306	119	122	562
22	247	23	14	244	14	101	71	562
535	370	370	344	351	251	87	117	562
101	300	86	156	379	106	272	217	562
29	251	30	18	252	18	184	120	562
340	333	261	396	315	322	691	609	562
467	371	322	840	362	595	708	632	562
215	302	182	203	309	168	587	518	562
44	271	41	201	280	184	101	82	562
26	250	27	35	251	36	364	279	562
189	362	134	224	342	168	423	388	562
431	359	308	274	370	190	139	76	562
595	388	393	320	376	218	73	102	562
31	279	28	261	276	242	131	126	562
144	308	120	197	283	178	592	520	562
242	357	174	646	451	366	701	631	562
400	346	296	460	328	359	667	583	562
73	643	29	1023	738	355	218	142	562
100	268	95	81	264	78	524	429	562
361	383	241	555	391	364	748	673	562
21	266	20	229	278	211	94	82	562
39	277	36	43	266	42	145	145	563
203	293	177	177	324	140	635	576	563
507	364	356	216	372	149	141	87	563
22	269	21	245	274	229	125	120	563
555	395	360	594	406	375	202	145	563
244	385	162	440	378	298	288	260	563
463	344	345	329	380	222	152	102	563
20	253	21	14	246	14	92	108	563
271	305	228	330	288	293	618	550	563
466	334	357	150	308	124	107	97	563
133	327	104	168	319	135	495	409	563
54	252	55	27	250	28	296	308	563
35	265	34	30	280	27	554	473	563
33	258	33	34	256	34	120	87	563
525	381	352	228	372	157	168	0	563
50	269	48	104	283	94	164	122	563
558	385	371	650	388	429	298	233	563
72	253	73	45	257	44	229	296	563
550	350	402	271	341	203	157	107	564
608	423	368	712	393	464	628	562	564
522	365	366	188	359	135	154	84	564
61	308	51	676	354	488	139	113	564
476	363	335	230	345	171	204	59	564
459	330	356	181	326	142	128	76	564
378	397	243	622	387	411	702	621	564
69	304	58	673	354	487	95	139	564
250	339	189	408	319	328	608	528	564
151	297	130	97	312	80	555	527	564
452	350	331	188	336	143	129	23	564
473	338	358	322	366	225	198	204	564
226	301	192	205	291	181	603	515	564
530	366	371	403	365	283	325	175	564
25	259	25	9	250	9	84	131	564
452	356	325	258	344	193	152	135	564
105	294	91	88	291	78	604	540	564
486	348	357	558	427	335	326	226	564
569	390	374	249	389	164	149	123	564
541	396	350	838	396	542	674	611	564
21	260	21	20	281	18	84	53	564
19	251	20	17	243	18	64	62	565
448	350	327	161	323	127	15	70	565
511	370	354	200	362	141	82	146	565
351	359	250	714	361	507	686	628	565
271	311	223	337	393	219	407	408	565
41	282	37	87	317	70	424	327	565
420	350	307	167	401	107	162	117	565
56	253	57	38	272	36	261	242	565
267	305	224	286	290	252	590	513	565
51	271	48	43	310	36	79	107	565
211	300	180	199	295	173	582	512	565
571	363	403	478	321	382	217	175	565
484	366	338	476	426	286	379	271	565
52	279	48	317	285	285	136	136	565
430	405	272	551	404	349	711	639	565
384	354	278	318	358	227	132	116	565
45	278	41	346	316	280	320	237	565
197	401	126	414	390	272	674	612	565
321	329	250	332	337	252	698	627	565
461	333	355	142	314	115	83	119	565
28	255	28	156	258	154	145	70	565
454	335	347	310	354	224	257	108	565
20	260	20	17	249	17	129	95	565
311	307	259	302	296	261	663	586	566
426	346	315	142	322	113	128	101	566
28	251	29	10	261	10	101	158	566
71	262	69	68	288	61	521	469	566
372	380	250	823	362	583	720	644	566
31	261	31	13	253	13	84	145	566
284	337	216	364	299	312	598	532	566
548	378	371	302	360	215	116	139	566
403	338	305	179	320	143	149	20	566
451	346	334	214	346	158	202	101	566
501	370	347	299	356	215	80	89	566
481	346	356	227	321	181	145	123	566
109	444	63	266	534	127	478	476	566
53	273	49	148	281	135	553	470	566
33	256	33	28	275	26	447	368	566
408	330	317	274	329	213	116	110	566
769	440	447	460	500	236	202	68	566
279	328	218	427	328	333	647	573	566
297	309	246	345	302	292	646	570	566
511	361	362	450	422	273	268	180	566
397	341	298	493	331	382	735	653	566
85	264	83	73	270	70	519	430	567
26	279	24	227	283	205	111	67	567
779	460	434	689	514	343	450	347	567
38	426	23	256	426	154	356	252	567
439	354	317	235	319	189	171	152	567
27	260	26	18	271	17	102	119	567
323	316	261	474	311	390	601	537	567
458	326	360	302	326	237	150	136	567
39	297	34	20	321	16	94	114	567
374	324	295	225	344	167	48	49	567
469	346	347	214	338	162	123	80	567
565	384	376	417	361	295	119	102	567
572	393	372	467	384	311	190	176	567
673	438	393	555	436	326	574	486	567
454	357	325	110	316	89	11	26	567
19	248	20	31	271	30	110	113	567
368	360	262	610	337	463	660	586	567
218	313	178	516	292	453	427	369	567
466	343	348	188	326	148	94	76	568
309	337	235	387	338	292	666	578	568
967	511	484	1023	381	687	306	201	568
138	284	125	158	288	141	495	434	568
534	411	333	312	383	209	215	123	568
152	267	146	81	277	75	537	462	568
291	305	244	314	294	273	614	539	568
491	384	328	290	382	195	135	132	568
426	478	228	1023	336	780	581	490	568
490	403	311	194	420	118	143	48	568
94	279	87	189	289	167	320	232	568
44	265	42	12	276	11	111	62	568
394	336	300	674	381	454	245	168	568
119	273	111	248	401	159	505	434	568
460	355	332	266	333	204	154	123	568
476	335	364	242	354	175	119	178	568
517	372	356	227	349	167	107	170	568
431	344	320	625	435	368	309	229	568
347	402	221	402	366	282	627	566	569
464	331	359	215	333	165	116	129	569
547	363	385	396	430	236	179	207	569
298	305	250	267	296	231	675	591	569
488	349	358	387	386	256	208	128	569
327	333	251	336	349	247	216	150	569
104	267	99	62	303	52	610	543	569
434	352	316	288	345	213	173	148	569
211	284	190	151	287	134	587	512	569
69	259	68	74	264	72	305	247	569
443	359	316	188	367	131	128	68	569
91	261	89	105	263	102	369	297	569
418	361	297	325	412	202	190	133	569
31	305	26	70	300	60	116	111	569
31	253	32	28	254	28	298	232	569
537	378	364	229	384	152	82	19	569
292	325	230	268	292	235	564	490	569
259	310	214	213	316	173	662	589	569
61	321	49	373	323	295	146	71	569
408	352	297	352	385	234	224	204	569
508	360	361	254	350	186	119	113	569
248	335	190	214	319	172	607	535	569
487	369	338	413	390	271	224	129	569
329	321	262	266	330	206	439	472	569
93	372	64	198	336	150	615	526	569
461	363	325	362	333	278	193	86	569
458	338	347	204	320	163	152	173	569
499	347	368	243	362	172	123	34	569
61	314	50	25	307	21	64	95	570
484	373	332	756	463	418	495	404	570
27	331	21	282	327	221	131	164	570
287	311	236	271	297	233	716	633	570
777	481	413	439	463	243	131	101	570
23	254	23	98	255	98	156	56	570
34	262	33	12	268	11	62	52	570
210	310	174	260	299	222	692	603	570
309	389	203	539	370	374	233	240	570
21	258	21	21	257	21	119	153	570
29	255	29	10	249	11	86	90	570
23	251	24	15	262	15	139	64	570
492	350	359	227	321	181	117	22	570
558	375	381	465	435	274	166	126	570
404	329	315	153	325	120	113	94	570
412	350	302	209	356	150	116	162	570
371	359	265	558	370	386	724	640	571
185	349	136	414	360	294	598	545	571
333	322	264	532	305	446	717	640	571
480	347	355	209	315	170	98	128	571
22	264	21	25	289	22	84	92	571
87	266	83	51	261	50	168	122	571
501	352	364	313	343	234	200	166	571
507	363	357	201	333	154	65	101	571
443	362	313	274	382	183	245	207	571
60	293	52	78	307	65	427	345	571
33	282	30	32	390	21	164	61	571
563	376	383	258	349	189	135	43	571
22	277	21	303	282	275	141	79	571
282	325	222	277	307	231	528	499	571
41	257	41	54	263	53	302	208	571
333	341	250	446	386	296	615	551	571
190	297	164	219	287	195	594	535	571
473	334	362	185	310	152	276	215	572
403	332	311	180	336	137	173	102	572
528	360	375	173	362	122	105	74	572
546	370	378	442	372	304	194	203	572
594	403	378	330	380	222	179	142	572
355	401	227	466	411	290	640	563	572
520	356	374	199	361	141	98	68	572
247	313	202	235	303	199	625	536	572
230	286	206	272	282	247	478	419	572
445	390	292	290	366	203	125	74	572
31	351	22	210	416	129	360	248	572
402	334	308	146	318	118	126	53	572
109	323	87	118	376	80	603	558	572
611	398	393	1009	386	669	342	240	572
22	251	23	15	278	14	142	104	572
108	331	83	121	352	88	676	591	572
352	348	259	467	359	333	726	647	572
174	307	145	195	310	161	617	532	572
468	356	337	182	354	132	104	110	572
406	341	305	202	341	151	90	77	573
456	337	347	188	329	146	150	146	573
382	327	300	156	322	124	100	52	573
407	349	298	219	336	167	174	123	573
852	498	438	1023	267	982	545	459	573
756	426	455	659	494	341	161	52	573
421	437	247	1023	348	752	733	666	573
570	386	378	324	375	221	110	132	573
447	356	321	224	361	159	153	16	573
468	341	352	173	356	124	68	76	573
54	260	53	83	263	81	445	361	573
445	366	312	207	355	149	135	70	573
423	343	316	297	350	217	223	141	573
27	268	25	118	276	109	153	83	573
509	357	365	413	337	314	146	201	573
575	364	405	292	399	187	128	19	573
425	358	304	234	344	174	171	41	573
556	365	390	320	404	203	365	241	573
40	258	40	31	254	32	86	108	573
560	367	391	251	334	192	131	71	574
25	267	24	157	272	148	194	153	574
612	426	368	369	406	232	116	123	574
119	273	111	147	266	142	492	404	574
696	437	408	975	481	519	195	206	574
43	362	30	475	490	248	97	87	574
481	372	332	897	380	605	706	640	574
219	296	190	183	297	158	627	565	574
364	330	282	710	321	567	583	552	574
492	353	356	256	350	187	171	154	574
36	268	34	15	289	13	101	87	574
464	396	300	629	356	452	707	632	574
25	266	24	254	272	238	61	38	574
22	249	22	10	257	9	73	87	574
257	309	213	304	302	257	626	542	574
562	375	383	256	400	164	153	56	574
487	612	204	1023	267	982	627	598	574
259	298	222	281	296	242	563	476	574
25	311	21	288	335	220	123	43	575
652	400	418	381	396	246	142	68	575
220	306	184	259	302	219	565	486	575
22	264	21	246	281	224	92	122	575
481	357	345	293	341	220	148	165	575
97	255	98	37	257	37	176	290	575
318	334	244	332	304	280	696	612	575
661	392	432	223	368	155	80	146	575
491	336	375	298	322	237	196	179	575
102	346	76	631	342	472	102	68	575
343	424	207	156	470	85	84	119	575
457	342	342	262	332	202	139	97	575
27	267	26	36	283	33	70	136	575
81	327	63	132	315	107	628	553	575
20	254	20	17	284	15	82	168	575
619	431	368	192	445	110	129	101	575
30	257	30	15	274	14	61	76	575
562	370	389	250	365	175	74	125	575
537	367	374	730	385	486	331	261	575
608	371	419	283	399	182	94	83	575
371	331	287	186	313	152	125	108	575
504	353	366	262	348	193	108	116	575
616	394	401	414	366	289	111	166	575
454	332	350	194	336	148	213	131	576
530	394	344	320	385	213	176	67	576
27	270	25	176	279	161	95	46	576
52	283	47	290	294	252	97	143	576
842	522	413	941	466	517	369	255	576
200	304	168	176	295	153	563	489	576
181	992	47	1023	268	979	263	187	576
495	342	370	188	348	138	145	73	576
172	304	145	242	300	206	589	508	576
437	367	305	236	350	173	131	64	576
339	328	265	451	324	356	632	549	576
76	648	30	1023	732	358	218	201	576
56	267	54	78	274	72	157	92	576
238	319	191	252	368	176	695	627	576
60	297	52	245	332	189	204	79	576
28	249	29	26	246	27	215	157	576
21	252	21	19	279	17	71	122	576
209	301	178	238	294	207	582	501	576
164	351	120	202	351	147	724	653	576
46	269	44	92	396	60	444	387	577
568	362	402	210	342	157	128	35	577
565	395	367	198	377	134	35	139	577
23	255	23	17	248	17	30	79	577
71	254	72	80	252	81	299	282	577
175	298	150	210	293	183	638	545	577
488	341	366	201	328	157	119	92	577
461	339	348	232	419	142	135	89	577
390	341	292	182	342	136	104	59	577
36	260	36	47	349	34	218	102	577
269	353	195	315	346	233	632	560	577
308	351	224	568	398	365	607	588	577
26	253	26	13	249	13	101	51	577
270	352	197	836	394	543	685	620	577
22	278	20	34	286	31	527	443	577
450	356	324	249	334	191	226	223	577
451	337	342	177	309	147	71	92	577
507	355	366	234	353	170	128	116	577
576	365	403	467	365	328	228	193	577
144	306	121	87	340	65	596	552	577
662	400	424	479	460	266	116	71	577
93	258	92	93	260	91	460	387	577
27	251	28	12	249	12	217	242	577
495	362	350	295	358	211	207	142	578
151	371	104	195	357	140	692	605	578
51	335	39	107	374	73	527	434	578
33	252	33	28	247	29	288	243	578
106	306	89	85	270	81	175	125	578
307	341	231	438	342	327	642	575	578
612	365	429	227	356	163	185	43	578
412	347	304	165	309	137	120	128	578
25	258	24	134	254	135	92	132	578
142	320	114	65	328	51	128	102	578
425	330	330	396	388	261	135	76	578
122	269	116	74	272	70	198	382	578
396	355	285	326	389	215	117	87	578
157	311	129	150	358	107	627	577	578
206	314	168	279	308	232	574	491	578
276	332	212	359	345	266	633	556	579
43	294	37	12	272	11	138	62	579
444	356	319	163	382	109	165	111	579
481	379	325	293	386	195	135	168	579
251	303	213	221	305	186	499	485	579
432	386	287	153	391	100	108	84	579
495	369	344	241	379	163	90	49	579
510	392	333	254	399	163	231	131	579
633	401	404	295	388	195	102	84	579
25	264	24	57	293	50	499	411	579
32	258	32	14	254	14	98	84	579
374	328	292	674	334	516	720	651	579
461	343	344	171	357	123	82	195	579
30	289	26	322	294	280	166	108	580
155	289	137	135	297	116	638	554	580
35	446	20	313	790	102	261	161	580
122	384	81	232	382	156	700	620	580
291	322	232	360	311	296	674	587	580
53	259	52	26	266	25	204	183	580
230	293	201	220	277	204	582	509	580
478	381	321	182	355	131	122	183	580
455	341	342	242	338	183	162	90	580
502	349	369	197	342	147	104	86	580
78	258	77	60	260	59	325	221	580
23	252	24	17	262	17	45	77	580
545	375	372	288	425	173	174	192	580
106	259	104	91	253	92	400	343	580
613	380	413	408	356	294	308	211	580
320	350	234	479	401	305	677	613	580
121	266	117	28	264	27	185	97	580
414	359	295	408	337	310	762	680	580
462	362	327	244	380	164	64	108	581
805	452	456	773	425	466	128	108	581
462	343	345	176	335	134	129	68	581
303	332	234	375	317	303	610	527	581
535	411	334	414	392	270	219	128	581
1023	469	559	589	459	328	175	135	581
31	296	27	326	299	279	102	89	581
31	261	30	38	299	33	95	136	581
986	563	448	1023	437	600	458	353	581
27	297	24	291	336	222	350	253	581
474	394	308	255	388	168	181	116	581
411	400	263	533	347	393	704	626	581
464	340	349	147	311	121	122	76	581
510	351	372	286	365	200	188	123	581
61	261	60	52	265	50	373	297	581
291	316	236	316	307	263	630	561	581
541	368	376	207	319	166	74	119	581
481	353	349	218	333	168	65	42	581
470	343	351	184	318	148	94	126	582
222	383	148	436	405	275	462	501	582
138	348	102	275	372	189	672	610	582
456	347	337	248	350	181	171	102	582
1023	805	326	1023	267	982	702	647	582
170	309	141	167	334	128	575	520	582
137	1023	34	1023	267	982	279	193	582
147	316	119	166	381	112	656	595	582
464	335	355	240	327	188	70	55	582
597	390	392	329	362	232	125	180	582
366	341	275	527	329	410	556	491	582
422	412	262	281	389	185	132	67	582
458	372	315	396	363	280	215	150	582
343	324	271	460	300	392	652	577	582
475	354	344	220	322	175	98	161	583
534	417	328	258	429	154	46	148	583
308	402	196	745	473	404	714	643	583
403	328	315	188	328	147	254	236	583
265	360	189	340	348	250	699	630	583
22	255	22	16	259	16	31	104	583
52	260	51	61	264	60	113	138	583
529	361	375	352	472	191	87	168	583
58	255	59	33	252	33	359	322	583
24	253	25	95	264	93	136	135	583
284	312	233	207	307	173	608	561	583
479	364	337	229	380	155	148	101	583
368	349	270	211	325	166	129	104	583
200	337	152	192	353	139	650	590	583
550	360	391	257	356	185	76	35	583
332	344	247	400	344	298	702	617	583
224	296	194	167	313	137	585	516	583
56	277	52	487	292	426	65	113	583
178	308	148	251	301	213	632	547	584
39	330	30	164	379	111	537	448	584
213	284	192	98	277	90	381	439	584
409	345	304	207	327	162	142	39	584
20	257	20	34	252	34	62	94	584
519	371	358	252	418	154	150	116	584
42	268	40	113	262	111	146	65	584
260	311	214	270	294	235	373	252	584
465	345	345	266	354	193	199	171	584
58	326	46	535	333	412	322	242	584
424	340	319	427	428	255	228	123	584
510	366	356	367	339	278	141	138	584
381	376	259	597	363	421	701	616	584
598	386	396	306	351	223	28	158	584
462	375	316	215	347	159	86	180	584
165	383	110	1023	270	970	129	201	584
26	254	26	21	274	20	68	90	584
38	271	36	194	326	152	354	240	584
27	277	25	146	335	112	187	183	584
28	288	25	143	322	114	296	152	585
568	373	390	267	389	176	165	80	585
641	454	361	359	454	203	157	55	585
842	1023	156	1023	267	982	223	211	585
537	359	382	487	407	306	271	168	585
33	266	32	22	260	22	55	79	585
514	388	339	557	446	320	184	120	585
24	247	25	20	243	21	207	199	585
579	387	383	523	420	318	240	202	585
20	253	20	12	260	11	116	61	585
505	345	375	401	414	248	327	224	585
62	268	59	366	268	349	84	117	585
508	365	356	252	326	198	187	154	585
510	347	377	246	343	184	122	174	585
45	287	40	403	291	354	138	102	585
507	347	374	370	403	235	287	227	585
34	275	32	168	297	145	161	138	585
468	362	331	342	359	244	181	89	585
289	333	222	387	309	321	651	569	585
778	485	410	602	490	314	419	331	585
26	320	21	85	313	69	363	309	585
543	425	328	1023	355	739	703	642	586
52	271	49	76	297	66	143	108	586
236	313	193	205	297	177	666	594	586
468	354	339	260	396	168	98	158	586
25	256	25	198	255	199	105	77	586
101	308	84	706	318	569	98	136	586
540	370	373	177	333	137	89	131	586
410	326	321	162	343	121	114	52	586
598	393	389	428	363	302	70	162	586
30	260	29	11	258	11	142	116	586
57	255	57	47	261	46	423	341	586
318	333	244	314	346	232	541	501	586
371	340	279	282	333	217	216	105	586
36	256	36	32	254	32	521	427	586
416	390	274	581	383	388	619	538	586
275	311	226	159	308	132	67	58	586
41	253	42	37	255	37	548	457	586
165	297	142	160	285	144	500	441	586
53	292	46	64	318	51	536	480	586
314	369	217	247	347	182	628	550	586
24	273	22	17	319	13	240	165	587
415	339	313	136	319	109	162	114	587
484	348	356	364	352	264	205	168	587
500	380	337	364	362	258	138	131	587
66	825	20	1023	537	488	123	146	587
571	360	407	404	356	291	154	126	587
620	389	408	399	363	281	129	129	587
321	315	261	217	293	190	594	527	587
147	272	139	91	266	88	417	366	587
495	342	371	255	322	203	32	89	587
25	247	25	12	250	13	258	258	587
547	383	366	371	429	221	278	233	587
33	290	29	190	299	162	419	319	587
441	341	331	248	331	192	71	76	587
434	356	312	142	331	110	39	92	588
24	254	25	14	264	14	28	73	588
562	367	392	417	391	273	107	133	588
535	355	386	286	374	196	150	108	588
786	504	399	1023	427	615	814	757	588
193	290	170	176	287	157	638	553	588
513	381	345	231	373	158	198	89	588
1004	564	455	1023	463	567	409	329	588
134	320	107	1023	267	981	70	92	588
459	337	348	275	315	224	92	108	588
26	285	24	40	308	33	90	114	588
175	295	152	254	291	224	586	494	588
25	264	24	62	265	60	386	295	588
428	339	323	220	340	166	107	46	588
430	357	308	298	417	183	333	246	588
552	332	425	363	356	261	188	181	588
537	368	374	399	465	219	276	191	588
389	353	282	412	335	314	725	647	588
490	368	341	155	350	114	73	92	588
514	356	369	258	410	161	165	131	588
203	443	117	414	497	213	507	440	588
399	354	288	471	341	353	750	663	588
418	354	302	174	348	128	139	83	588
27	252	28	9	265	9	98	61	588
40	399	26	160	452	90	579	487	589
327	307	272	437	320	350	671	585	589
25	248	26	88	252	89	67	76	589
304	340	229	468	335	358	617	542	589
509	346	377	329	360	234	302	226	589
341	343	254	673	443	389	667	588	589
215	334	165	684	351	498	285	194	589
111	277	103	53	338	40	146	181	589
408	341	306	116	308	97	146	74	589
303	332	234	417	341	314	688	605	589
631	417	387	414	419	253	129	83	589
851	477	457	1023	408	642	345	252	589
22	258	22	29	322	23	84	102	589
495	352	360	253	327	198	154	153	589
474	340	357	164	338	124	131	123	590
51	275	47	53	403	33	102	77	590
280	314	228	281	303	237	563	509	590
523	358	373	221	353	161	114	105	590
399	362	282	745	380	502	366	263	590
112	308	93	522	319	419	258	150	590
497	356	358	362	362	256	110	100	590
27	303	23	71	302	60	519	425	590
509	353	369	247	321	197	79	86	590
314	369	218	652	437	382	739	670	590
25	279	23	19	279	18	46	83	590
24	289	21	28	303	24	68	126	590
530	404	336	373	405	236	145	119	590
45	266	43	37	272	35	55	114	590
138	322	110	116	333	89	596	548	591
440	360	313	444	369	308	361	243	591
719	437	421	563	445	323	486	475	591
514	356	370	304	334	233	84	120	591
138	268	132	41	263	40	142	150	591
22	251	22	139	262	136	116	148	591
494	343	369	233	346	172	70	52	591
256	304	216	175	292	153	642	578	591
529	396	342	380	396	245	86	179	591
420	328	327	129	304	108	111	51	591
250	313	204	303	308	252	593	512	591
504	347	371	341	346	252	355	234	591
438	357	314	436	369	303	162	141	591
539	360	384	298	325	235	94	136	591
472	368	329	262	388	173	145	135	591
563	372	388	428	364	300	266	166	592
37	264	36	232	278	214	65	142	592
413	353	299	253	360	180	185	156	592
56	292	49	69	312	57	246	180	592
394	347	291	213	331	165	369	301	592
83	268	80	37	277	34	117	164	592
695	518	344	877	459	489	236	145	592
634	379	428	283	346	209	116	102	592
162	350	118	181	400	116	610	566	592
240	308	200	236	298	203	498	448	592
951	484	504	1023	331	793	429	361	592
588	409	368	338	396	219	102	79	592
436	378	295	256	358	183	65	67	592
237	343	177	408	328	318	675	609	592
38	292	33	414	275	385	138	100	592
500	356	359	236	342	176	142	89	592
27	252	27	109	253	110	101	90	592
373	332	287	195	328	152	415	300	593
560	357	402	229	359	163	139	83	593
29	264	28	25	264	25	126	83	593
489	352	356	494	430	294	202	187	593
39	331	31	363	331	280	136	58	593
293	334	225	276	332	213	615	563	593
168	313	137	252	424	152	616	525	593
481	404	305	399	407	251	686	630	593
52	265	50	25	297	21	132	125	593
398	338	302	187	331	145	94	162	593
438	383	293	360	417	221	192	165	593
98	303	83	505	309	419	287	213	593
314	373	216	469	365	329	627	546	593
254	298	218	172	282	156	660	587	593
474	336	362	201	333	155	171	92	593
467	356	336	181	346	134	149	95	594
537	391	352	433	408	271	258	201	594
242	306	202	244	307	203	644	572	594
493	361	350	227	357	163	205	76	594
258	300	220	451	304	380	632	552	594
25	299	21	278	317	225	237	202	594
107	299	91	31	292	27	62	133	594
542	352	394	242	366	170	173	132	594
55	264	53	25	288	22	97	149	594
21	250	22	121	255	121	97	77	594
21	259	21	25	264	24	76	87	594
24	255	24	19	262	19	87	70	594
427	324	337	210	326	165	187	146	594
469	343	350	168	319	135	128	110	594
42	287	37	456	301	388	87	70	594
288	354	208	402	346	297	610	550	594
440	364	309	942	354	681	451	357	594
377	366	264	551	339	416	381	431	594
384	356	277	242	354	175	61	70	595
444	340	334	299	365	210	222	114	595
21	248	22	58	245	60	296	267	595
39	253	39	54	260	53	138	117	595
42	321	33	655	322	520	117	101	595
111	425	67	1023	437	600	110	53	595
78	265	76	21	256	21	107	94	595
509	353	370	235	336	179	90	114	595
547	373	376	444	369	308	240	192	595
611	432	362	432	517	214	234	107	595
509	381	342	431	388	285	154	143	595
707	409	443	333	392	218	133	80	595
645	377	438	395	480	211	450	344	595
444	348	327	261	349	192	79	51	595
232	301	197	437	297	376	441	409	595
602	382	403	284	404	180	325	217	595
423	343	316	193	340	145	58	94	595
29	266	28	54	287	49	73	77	595
293	332	226	412	314	336	604	536	595
566	377	384	269	351	197	84	48	595
24	253	25	19	266	18	58	89	595
27	257	27	192	271	181	56	114	595
466	347	343	241	347	177	18	114	595
566	365	398	655	462	363	330	244	596
24	251	24	13	262	13	131	100	596
26	311	21	321	336	245	227	153	596
434	346	321	147	315	120	53	90	596
24	257	24	6	282	6	125	84	596
635	390	417	796	478	427	274	261	596
23	253	23	15	282	13	58	74	596
423	335	323	142	337	108	102	117	596
564	373	387	326	345	242	128	149	596
676	1023	168	1023	267	982	328	175	596
526	352	382	229	324	181	79	79	596
524	367	365	269	420	164	51	145	596
470	350	343	352	429	210	162	139	596
152	284	137	252	281	230	408	364	596
467	351	341	214	370	148	148	107	597
453	355	327	261	373	179	131	104	597
213	291	188	171	290	151	613	530	597
21	271	20	12	385	8	41	64	597
544	384	362	281	373	193	117	117	597
560	421	340	804	423	487	672	614	597
469	349	344	133	335	102	89	122	597
409	385	272	565	426	340	677	600	597
484	355	348	249	348	183	160	114	597
31	250	32	152	267	146	107	139	597
313	353	227	211	354	152	656	591	597
35	253	35	66	257	65	499	408	597
495	351	361	361	386	240	499	398	597
73	273	69	44	299	38	158	77	597
174	315	141	338	308	281	664	578	597
470	400	300	197	394	128	129	80	597
591	374	405	241	339	182	76	126	597
27	261	27	21	269	20	82	82	597
178	558	82	1023	439	597	201	150	597
37	280	34	120	284	108	219	142	597
423	335	324	240	365	168	217	183	597
511	366	357	182	395	118	80	92	597
135	332	104	197	351	144	576	541	597
1023	479	547	1023	267	982	747	680	597
459	343	343	364	337	277	438	340	597
475	363	335	225	442	130	201	87	598
61	255	61	22	250	23	270	233	598
458	340	345	217	340	163	16	67	598
483	356	348	279	368	194	133	152	598
433	380	292	900	358	643	678	603	598
463	353	336	217	334	167	123	87	598
234	313	191	198	302	167	668	582	598
29	256	29	20	270	19	80	102	598
23	249	23	27	280	24	123	23	598
438	339	331	154	324	122	207	120	598
412	347	304	299	430	178	194	157	598
467	361	331	707	379	477	316	205	598
546	372	376	319	371	220	119	95	598
22	287	20	33	295	28	128	108	598
37	257	37	15	280	14	102	100	598
446	340	336	218	405	138	149	161	598
33	292	29	219	309	182	468	383	598
440	397	284	517	392	338	620	553	598
526	372	362	185	342	138	104	77	598
60	311	49	353	360	251	666	578	598
42	265	41	20	270	19	125	113	598
564	376	385	370	361	262	84	111	598
44	279	41	321	286	288	348	245	598
262	394	170	358	390	235	225	240	598
303	601	129	1023	267	982	271	184	598
534	351	389	235	337	179	120	87	599
32	269	31	267	274	249	51	97	599
572	368	398	322	382	215	180	76	599
611	451	347	294	414	182	90	125	599
475	346	352	201	343	150	70	173	599
40	284	36	128	275	119	260	222	599
665	414	411	371	391	243	126	0	599
268	371	185	599	354	433	631	573	599
394	333	303	188	329	147	27	27	599
469	354	339	258	336	197	68	62	599
398	347	293	179	361	127	202	80	599
490	359	349	280	351	204	148	108	599
209	352	152	199	382	133	557	511	599
413	325	325	161	324	127	31	61	599
448	365	314	235	369	163	126	16	599
501	368	349	279	360	199	142	108	599
407	347	300	183	348	135	79	65	599
21	250	21	9	258	9	74	114	599
254	324	201	488	347	360	655	592	600
449	353	325	208	342	156	165	160	600
421	491	220	490	443	284	738	674	600
27	254	27	17	258	17	391	336	600
50	259	49	25	258	25	101	34	600
423	351	308	286	349	210	180	145	600
31	256	31	140	264	136	59	92	600
514	348	378	202	328	158	162	114	600
445	350	326	226	331	175	300	203	600
485	354	351	205	357	147	100	22	600
329	327	258	391	301	332	633	572	600
81	291	71	170	315	138	224	160	600
306	319	245	339	309	280	708	631	600
234	316	190	384	389	252	648	588	601
521	343	389	250	362	177	131	143	601
523	417	321	881	475	475	378	301	601
391	334	300	146	314	119	116	0	601
27	291	24	67	326	52	126	98	601
424	329	329	216	330	168	95	125	601
30	250	31	27	299	23	120	84	601
470	345	348	168	337	128	119	55	601
254	327	199	155	301	132	327	447	601
484	359	345	278	343	207	184	139	601
514	346	380	461	319	369	244	113	601
435	344	324	211	321	168	170	149	601
86	289	77	94	282	85	113	102	601
555	376	378	262	351	191	135	48	601
29	306	24	234	311	192	158	71	601
219	341	164	370	359	264	651	587	602
333	374	228	606	412	377	662	590	602
24	271	23	268	287	239	113	51	602
555	355	400	249	338	188	90	105	602
265	327	207	322	383	216	522	486	602
43	307	35	86	304	72	652	564	602
348	458	194	788	501	403	330	302	602
25	254	25	144	253	146	107	84	602
446	324	352	200	333	153	122	142	602
481	359	343	301	346	222	233	116	602
236	354	171	412	382	276	691	621	602
254	316	206	413	305	347	593	507	602
21	252	21	12	301	10	110	65	602
49	280	45	409	299	350	126	117	602
277	387	183	403	383	269	733	646	602
446	373	306	149	405	94	94	114	602
411	368	287	689	355	498	700	637	602
535	425	322	1023	428	612	762	687	602
313	326	246	354	342	265	549	492	602
563	398	362	302	393	196	166	125	602
490	392	320	311	401	199	133	173	602
449	340	338	183	314	149	158	120	602
284	352	207	327	339	246	651	581	602
20	256	20	84	289	75	188	187	602
552	486	291	689	448	394	696	619	602
418	338	317	140	344	104	169	68	602
433	384	288	415	406	261	634	568	602
469	368	327	409	331	316	305	193	602
75	261	73	36	253	36	79	123	602
523	353	380	229	354	166	157	55	603
45	284	41	29	326	22	68	143	603
578	369	401	213	336	162	84	31	603
546	441	317	786	437	460	696	628	603
38	271	36	27	266	26	171	53	603
40	257	40	38	250	39	236	216	603
24	277	22	294	274	275	45	116	603
21	274	20	634	263	616	187	102	603
71	277	66	116	306	97	445	387	603
417	334	319	189	328	148	62	104	603
265	320	213	251	348	185	589	536	603
468	361	332	272	369	189	196	136	603
609	446	349	793	392	518	405	284	603
472	349	346	226	361	160	77	83	604
67	337	51	575	335	439	327	210	604
766	476	412	593	526	289	183	165	604
493	336	375	378	342	283	264	156	604
29	247	30	83	241	88	158	104	604
394	343	294	278	379	188	205	36	604
332	334	255	217	319	175	390	326	604
462	395	300	578	402	368	616	548	604
36	303	30	293	316	237	312	198	604
520	364	366	255	337	194	146	71	604
148	329	115	149	434	88	647	593	604
33	265	32	20	276	18	53	126	604
361	331	279	448	311	368	648	568	604
471	344	350	226	367	158	14	139	604
30	262	29	10	266	10	132	165	604
221	323	175	289	309	240	604	521	604
462	351	336	265	341	199	216	126	604
509	346	377	467	464	258	297	218	604
415	340	312	340	349	250	276	216	604
508	342	380	197	340	149	105	104	604
81	261	79	82	261	80	471	391	604
455	338	345	149	338	113	217	174	604
416	349	305	497	329	386	645	571	605
147	304	124	108	317	87	607	552	605
354	328	277	981	341	736	706	639	605
603	385	401	381	393	249	196	117	605
1003	564	455	1023	489	536	482	385	605
133	282	121	103	425	62	184	120	605
696	413	432	289	426	173	97	73	605
848	474	458	1023	267	982	459	352	605
26	253	26	11	251	12	119	101	605
365	324	288	155	343	116	105	174	605
508	360	361	255	348	188	142	126	605
475	349	348	135	323	107	158	100	605
39	268	37	45	282	41	97	38	605
595	371	411	365	409	228	237	169	605
627	459	350	344	461	191	105	55	605
46	423	28	362	419	221	208	97	605
522	367	364	392	346	290	208	133	605
140	286	126	95	301	81	95	48	605
112	265	108	88	266	85	445	384	605
483	349	355	162	395	105	113	142	606
46	280	42	306	294	266	253	136	606
26	265	25	27	320	21	116	62	606
511	344	380	230	325	181	128	89	606
127	274	119	163	278	150	512	430	606
262	520	129	670	501	343	628	556	606
22	263	22	34	363	24	41	94	606
142	351	104	1023	275	952	116	148	606
175	328	137	195	334	149	545	512	606
288	338	218	369	327	289	646	569	606
411	339	310	159	369	110	198	183	606
472	349	346	227	328	178	104	105	606
380	336	289	436	332	336	684	600	607
633	381	425	284	344	211	111	104	607
54	264	52	83	263	81	67	56	607
523	370	362	643	435	378	371	261	607
559	388	369	218	416	134	190	110	607
146	275	136	138	276	128	495	445	607
97	280	89	90	281	82	296	247	607
20	252	20	145	253	146	104	74	607
22	250	22	20	251	20	376	287	607
35	269	34	34	284	30	36	83	607
20	257	20	78	263	76	82	120	607
118	271	112	93	267	89	459	405	607
487	354	353	430	433	254	160	185	607
267	340	201	344	329	268	713	629	607
72	320	57	331	386	220	456	400	607
21	259	21	22	278	20	83	77	607
279	324	220	277	309	229	731	646	607
21	258	21	23	283	20	110	143	607
521	354	376	202	323	160	120	94	607
33	260	33	186	264	181	111	104	607
115	322	92	891	322	708	145	116	608
28	266	27	24	278	22	90	98	608
498	366	349	421	433	249	191	89	608
257	333	197	204	334	156	484	452	608
594	371	410	391	344	292	341	240	608
141	275	132	114	269	108	362	381	608
486	361	345	573	422	347	321	198	608
25	247	26	27	250	28	122	184	608
526	362	372	182	356	131	46	131	608
270	356	195	322	387	213	562	495	608
205	287	183	215	278	198	586	501	608
185	295	160	228	314	186	562	519	608
567	365	398	213	352	155	58	141	608
160	441	93	500	489	262	578	492	608
180	322	143	265	300	226	651	565	608
337	314	275	243	310	201	655	591	608
630	380	424	361	360	256	149	28	608
102	366	71	169	451	96	567	538	608
482	352	350	331	358	237	83	192	608
44	268	42	23	315	19	92	100	608
411	342	307	194	343	145	111	83	608
43	286	38	87	299	75	631	546	608
36	265	35	208	269	198	128	158	608
401	348	295	200	365	140	131	71	608
22	257	21	13	249	13	283	175	608
22	259	22	172	257	172	87	86	609
125	267	120	51	280	47	48	22	609
380	342	285	253	342	189	168	123	609
270	329	210	136	317	110	107	84	609
552	362	391	364	370	252	208	156	609
382	344	284	149	346	111	89	71	609
485	358	347	290	378	196	157	160	609
501	346	371	226	330	176	201	84	609
551	386	365	315	385	209	71	153	609
455	342	341	735	333	565	739	660	609
91	658	35	859	837	263	94	48	609
46	267	44	17	270	16	73	76	609
462	356	332	209	360	149	117	74	609
457	351	333	210	337	160	95	105	609
487	382	326	617	455	347	277	175	609
170	292	149	182	286	163	427	402	609
122	266	118	134	261	131	527	447	609
20	257	20	200	270	190	48	90	610
532	358	380	203	341	153	105	170	610
78	259	77	73	250	75	381	334	610
67	262	66	30	298	26	71	117	610
726	490	380	311	500	159	61	101	610
458	349	336	259	399	166	79	119	610
359	349	264	492	357	353	648	574	610
239	377	162	381	368	265	254	208	610
75	312	62	525	319	421	111	83	610
117	276	109	87	283	79	420	345	610
48	271	45	65	270	62	463	371	610
379	347	280	226	320	181	97	128	610
493	347	364	200	327	157	160	160	610
289	297	249	271	320	217	534	509	610
514	358	368	217	367	151	117	56	610
354	342	265	384	385	256	752	667	610
326	309	270	322	292	282	643	562	610
574	366	401	266	401	170	203	89	611
468	339	353	381	325	300	176	55	611
399	343	298	543	335	415	641	573	611
568	375	388	255	363	179	192	102	611
20	256	20	115	254	116	82	158	611
522	358	373	248	340	187	160	84	611
337	356	242	537	331	415	654	571	611
416	346	308	199	334	152	89	89	611
1013	697	372	477	716	171	150	125	611
703	416	433	584	495	302	233	215	611
501	354	363	429	449	245	145	174	611
675	518	334	280	535	134	97	170	611
433	333	333	210	326	165	139	82	611
222	388	147	255	359	182	291	268	611
76	336	58	687	358	492	138	148	611
41	257	41	58	255	58	160	175	611
410	365	287	299	409	187	180	183	611
26	250	26	14	264	14	89	94	611
475	369	329	289	363	204	74	114	612
42	256	42	13	259	12	97	0	612
34	346	25	356	339	269	281	164	612
588	372	405	262	401	167	102	107	612
444	354	321	434	390	285	288	209	612
98	265	95	62	301	53	173	116	612
515	359	367	698	363	492	385	316	612
429	346	317	228	336	174	45	138	612
468	354	338	251	355	181	191	153	612
300	315	244	356	350	261	678	604	612
665	405	421	419	401	268	56	129	612
308	375	210	1023	375	700	687	622	612
525	383	351	244	393	159	117	125	612
61	286	55	148	277	137	219	261	612
546	436	320	856	406	540	595	547	612
633	381	426	482	355	348	260	154	612
87	285	78	65	402	41	564	503	612
477	348	351	212	341	159	141	59	612
1023	539	487	1023	361	726	367	316	612
205	297	176	246	296	212	632	547	613
639	379	431	335	351	245	153	28	613
36	291	31	286	292	250	76	74	613
516	399	331	399	365	280	76	101	613
463	343	346	218	346	161	225	149	613
40	283	36	463	319	372	62	82	613
473	353	343	367	369	255	133	171	613
244	320	195	197	313	161	624	564	613
332	390	217	310	405	196	664	590	613
105	291	93	154	305	130	503	415	613
485	346	359	248	324	196	86	61	613
421	366	295	545	353	395	726	648	613
154	266	148	37	257	37	56	35	613
91	290	80	241	414	149	129	157	613
454	392	297	336	358	240	354	269	613
202	279	185	115	374	79	323	434	613
397	351	289	794	360	566	620	559	613
475	372	327	264	344	196	114	55	613
152	411	94	161	376	110	679	604	613
551	376	375	383	368	267	175	87	614
54	298	46	451	305	378	335	232	614
258	433	153	535	453	302	627	545	614
273	299	233	279	313	228	629	549	614
563	362	398	302	345	224	128	114	614
87	275	81	96	302	81	135	87	614
733	420	447	617	381	414	254	117	614
43	266	41	48	269	45	142	132	614
321	332	248	439	311	360	630	556	614
529	387	350	315	356	227	216	170	614
19	250	20	16	249	17	311	250	614
569	367	397	146	330	113	64	51	614
445	335	340	151	326	119	146	28	614
515	468	282	361	476	194	179	175	614
164	364	116	233	357	167	497	470	614
22	253	22	35	252	36	205	192	614
34	257	34	70	265	68	68	107	614
34	337	26	121	349	88	242	180	614
161	416	99	265	428	158	600	549	614
377	426	227	1023	372	704	707	640	614
510	350	373	202	344	150	49	82	614
593	417	364	1016	696	374	249	204	614
859	482	456	966	529	468	255	215	614
207	317	168	304	313	249	535	460	614
169	405	107	196	424	118	655	593	614
442	348	325	207	325	163	117	83	614
26	260	25	29	263	29	352	282	614
57	291	50	268	289	237	485	428	614
118	515	58	468	620	193	640	547	614
36	307	30	365	312	300	219	154	614
833	527	405	601	567	272	636	570	615
453	367	316	182	357	130	89	123	615
339	332	262	188	344	140	174	113	615
416	336	317	177	326	139	53	94	615
339	374	232	502	344	374	678	591	615
530	383	354	267	369	185	10	141	615
601	394	390	724	407	455	350	249	615
69	310	57	701	313	573	311	230	615
154	320	123	328	366	229	565	496	615
127	281	116	147	276	137	265	249	615
433	347	319	179	355	129	62	51	615
438	348	323	189	334	145	97	164	615
55	317	45	28	297	24	153	94	615
173	331	134	258	316	209	594	547	615
539	364	379	305	363	215	143	80	615
1023	582	451	1023	335	784	493	391	615
24	288	21	357	285	320	110	107	615
26	300	22	16	298	14	108	62	615
34	264	33	208	276	193	133	114	615
27	270	26	252	281	229	145	70	615
604	373	414	445	368	309	316	260	615
415	350	304	308	364	217	138	71	616
487	417	299	265	448	151	100	95	616
402	342	301	132	338	100	165	86	616
576	389	380	253	360	180	178	67	616
69	271	65	99	277	91	456	371	616
20	250	20	17	244	18	90	138	616
213	330	165	188	324	148	514	493	616
30	261	29	15	254	15	145	48	616
593	400	380	478	372	329	314	223	616
200	282	182	188	287	168	432	388	616
41	263	40	188	263	183	114	108	616
156	322	124	220	310	181	721	634	616
301	320	241	321	317	260	581	502	616
228	316	185	272	326	214	647	574	616
362	333	278	171	343	128	139	125	616
484	343	361	162	362	114	114	120	616
26	255	26	182	262	178	146	80	616
365	395	237	576	397	372	641	569	616
607	428	363	575	395	372	114	135	616
816	457	458	908	437	532	178	153	616
263	333	202	316	309	262	510	475	617
272	303	230	231	301	197	695	610	617
66	267	63	70	275	65	327	309	617
48	265	46	10	248	10	43	80	617
78	317	63	1023	267	982	268	190	617
361	347	266	413	334	317	701	626	617
41	253	42	32	257	31	368	302	617
23	249	24	12	246	13	154	229	617
26	270	25	155	276	144	255	190	617
33	430	20	232	344	173	194	113	617
485	346	359	293	360	208	174	142	617
579	370	400	359	373	246	512	416	617
445	354	322	356	337	270	142	120	617
25	247	26	27	247	28	245	180	618
237	316	192	238	340	179	581	532	618
30	252	30	173	254	175	116	105	618
459	354	332	178	346	132	84	84	618
352	358	252	504	359	359	711	640	618
47	250	48	32	252	33	330	221	618
478	343	357	209	366	146	83	43	618
136	337	103	133	338	101	590	551	618
549	355	396	194	339	147	123	100	618
603	369	419	327	372	225	216	111	618
461	359	329	315	378	213	219	146	618
337	394	219	504	352	366	669	594	618
27	301	23	145	288	129	195	148	618
123	323	98	157	334	120	592	505	618
27	255	27	10	258	10	152	104	618
537	347	396	224	333	173	132	46	618
64	271	60	336	291	296	92	82	618
144	275	134	141	279	129	409	357	618
217	291	191	271	287	242	421	418	618
603	392	393	471	341	354	274	185	618
396	330	307	154	348	113	123	77	618
436	339	329	552	333	424	738	660	618
23	274	22	27	303	23	101	157	618
488	379	329	454	375	310	194	108	618
42	257	42	60	255	60	292	237	618
489	335	374	243	321	194	157	108	619
181	283	164	191	281	174	596	515	619
334	387	221	423	417	259	561	510	619
24	258	24	7	255	7	102	87	619
59	274	56	19	270	18	83	116	619
41	258	40	10	255	10	101	107	619
436	327	341	172	376	117	152	107	619
53	404	34	498	445	287	486	391	619
570	403	362	270	393	175	185	160	619
493	360	351	211	363	149	166	157	619
68	378	46	575	515	286	272	211	619
511	347	377	359	349	264	174	146	619
463	367	323	203	411	126	32	79	619
25	273	24	230	289	203	28	97	619
191	291	168	143	319	115	602	559	619
141	285	127	119	282	108	646	565	619
78	265	76	26	283	24	161	102	619
23	255	24	13	254	13	77	70	619
248	389	163	478	381	321	661	584	619
30	263	30	25	265	24	102	138	619
670	431	398	300	426	180	180	123	619
437	330	339	522	318	420	691	616	619
377	355	272	466	364	328	642	568	619
440	365	309	181	383	121	80	128	619
454	341	341	346	344	257	188	165	619
609	419	372	333	399	213	120	117	619
507	354	367	291	339	219	152	74	619
74	265	71	90	257	90	476	385	620
440	355	317	194	365	136	114	86	620
481	367	336	179	409	112	153	51	620
30	260	30	9	248	9	98	104	620
141	393	92	412	371	284	187	181	620
53	272	50	20	259	20	52	119	620
484	342	362	205	338	155	77	108	620
425	342	318	188	338	142	168	156	620
869	507	439	823	550	383	284	240	621
48	339	37	99	385	66	547	456	621
547	380	368	267	396	173	141	123	621
517	342	386	197	321	157	107	71	621
246	299	211	203	294	177	673	597	621
170	294	148	217	315	176	480	413	621
123	410	77	223	420	136	611	561	621
324	342	242	572	346	423	650	575	621
31	263	30	45	280	41	86	61	621
491	345	364	239	348	176	129	56	621
204	293	178	225	283	204	610	520	621
24	253	24	38	255	38	313	224	621
89	285	80	112	286	100	321	255	621
261	305	219	251	309	208	661	587	621
568	366	397	263	403	167	154	89	621
442	352	322	195	357	140	113	139	621
421	514	209	1023	267	982	117	200	621
408	371	281	255	352	185	104	92	622
48	318	39	516	331	399	250	257	622
674	407	423	483	387	320	261	181	622
470	343	350	293	370	202	128	158	622
23	272	21	244	280	222	100	87	622
583	378	395	607	379	410	213	195	622
542	364	381	275	367	192	125	129	622
408	341	306	488	332	376	729	651	622
38	303	32	294	317	237	104	64	622
430	373	295	280	407	176	168	136	622
285	332	220	292	316	237	718	643	622
94	399	60	912	412	567	370	266	622
497	351	363	276	343	206	174	125	622
259	322	206	271	313	222	642	568	622
294	352	214	336	344	250	627	558	622
408	345	303	246	316	200	192	157	622
475	353	344	298	400	191	133	107	622
403	328	314	171	318	138	123	128	622
469	362	332	286	386	190	98	113	622
222	345	165	530	337	402	707	627	622
500	366	350	346	415	213	128	148	622
414	339	313	153	363	108	100	86	622
528	362	373	256	361	182	150	49	622
48	255	48	46	258	45	369	276	622
47	276	43	127	272	120	432	345	622
21	258	21	28	257	28	68	84	622
191	453	108	400	432	237	634	574	622
677	441	393	440	419	269	156	180	622
36	267	35	16	283	15	132	97	623
30	257	30	10	259	10	94	52	623
26	259	26	29	258	28	472	377	623
519	358	371	196	381	131	100	105	623
219	296	189	218	295	189	637	552	623
455	352	331	130	332	100	220	98	623
512	359	365	250	332	193	153	90	623
41	282	37	323	275	300	90	89	623
152	282	138	89	270	85	595	520	623
423	328	330	186	341	139	31	150	623
57	262	56	16	254	16	122	87	623
656	382	440	276	378	187	135	142	623
588	343	440	251	347	185	139	120	623
296	329	230	341	323	270	430	466	623
52	269	49	527	275	490	139	173	623
30	335	23	413	336	315	243	143	623
38	251	39	34	247	35	202	173	624
470	337	357	215	347	159	187	95	624
408	333	314	194	346	144	105	34	624
234	429	140	656	569	295	603	552	624
262	306	220	268	302	227	667	595	624
61	270	57	152	372	104	240	194	624
38	284	34	68	290	60	506	413	624
73	278	67	529	280	483	100	165	624
545	386	361	227	380	153	145	95	624
573	367	400	570	356	410	256	191	624
448	351	327	170	338	128	59	62	624
365	375	249	329	344	245	685	604	624
27	280	25	52	272	49	188	149	624
395	355	285	145	385	96	150	90	624
503	328	393	174	345	129	74	138	624
40	362	28	332	399	213	252	149	624
522	361	371	489	380	329	287	148	624
511	353	371	265	332	204	58	128	625
529	375	361	556	349	409	205	128	625
47	257	47	57	256	57	272	203	625
40	269	39	23	286	21	62	89	625
447	368	311	355	422	216	241	165	625
29	270	27	19	318	15	87	68	625
418	344	311	141	313	116	286	231	625
531	377	361	465	349	341	269	117	625
373	333	287	213	338	161	148	82	625
41	251	42	38	256	38	386	327	625
46	275	43	26	282	24	68	65	625
575	367	401	466	360	331	262	188	625
418	340	314	134	310	111	125	77	625
56	392	37	548	414	339	452	359	625
230	331	178	195	312	160	657	584	625
405	357	291	205	346	152	152	156	625
25	251	25	17	277	16	68	77	625
46	271	43	59	265	57	335	341	626
237	291	209	311	286	279	540	499	626
197	334	151	350	338	265	633	546	626
25	261	25	14	278	13	101	65	626
410	330	318	308	397	198	190	126	626
56	259	55	50	257	50	397	312	626
360	331	278	452	314	369	660	579	626
105	394	68	756	467	414	366	282	626
32	289	29	537	290	474	154	94	626
64	287	57	16	322	13	94	71	626
464	350	340	408	342	305	233	199	626
460	367	321	350	463	193	303	180	626
521	361	369	289	365	203	138	100	626
259	294	226	82	287	73	207	113	626
515	351	376	183	317	147	132	105	626
466	335	356	146	325	115	46	43	626
489	363	345	276	444	159	209	116	626
264	316	214	270	330	209	571	498	626
470	349	344	188	318	152	100	113	626
261	300	223	329	322	262	621	555	626
436	332	336	180	337	137	16	139	626
1023	1023	223	1023	267	982	439	355	627
23	249	23	13	251	13	61	79	627
156	350	114	272	331	211	668	594	627
28	253	28	217	257	216	42	98	627
586	374	400	323	350	236	178	178	627
79	455	45	502	487	264	630	545	627
276	362	195	614	428	367	695	624	627
72	304	61	63	288	56	101	67	627
688	452	390	486	406	306	122	76	627
434	360	309	283	358	203	202	38	627
43	263	42	49	268	47	358	295	627
562	373	386	208	347	154	100	105	627
43	274	40	348	273	327	170	153	627
536	361	381	266	382	178	111	143	627
507	371	350	199	362	141	120	64	627
410	331	317	152	319	122	116	73	627
344	332	265	510	314	415	623	564	628
29	322	23	386	377	262	128	128	628
512	363	361	272	350	199	68	129	628
33	250	34	8	249	8	100	116	628
506	348	372	252	323	199	110	73	628
57	301	49	242	311	200	600	514	628
179	280	163	94	306	79	586	534	628
37	262	36	31	258	31	516	424	628
448	334	344	176	338	134	152	113	628
19	252	20	48	287	43	113	105	628
276	302	234	343	298	295	575	496	628
441	355	319	152	345	112	154	64	628
478	337	363	207	359	148	143	90	628
422	348	311	359	329	280	248	187	628
467	352	340	302	352	220	145	0	628
39	269	37	267	270	253	83	117	628
197	284	178	228	297	196	625	539	628
486	360	346	312	388	206	203	135	629
30	270	28	183	276	170	107	128	629
636	405	402	572	436	336	270	201	629
382	358	273	448	335	342	689	608	629
107	679	40	1023	517	507	272	162	629
503	360	358	236	359	168	90	175	629
302	311	249	339	301	289	715	634	629
45	310	37	127	328	99	231	194	629
510	340	384	284	324	225	122	77	629
138	356	99	224	465	123	622	569	629
596	411	371	301	381	202	142	122	629
416	339	314	328	337	250	250	194	629
726	458	406	418	490	218	84	120	629
495	386	329	310	441	180	104	178	629
24	251	24	58	253	59	391	286	629
267	316	216	317	320	253	593	509	629
607	364	427	440	363	310	372	319	629
500	367	349	286	339	216	110	101	629
34	260	34	31	266	29	381	301	629
386	331	298	519	313	424	709	628	629
550	379	371	197	435	116	148	148	629
652	395	423	471	384	314	245	145	629
37	266	36	20	283	18	48	59	629
82	384	55	634	415	391	187	170	629
72	257	72	59	259	58	281	233	629
558	394	362	1023	415	632	399	303	629
632	422	384	268	452	152	74	84	629
33	261	32	57	276	53	52	108	629
399	331	309	143	325	112	133	133	629
579	383	387	346	343	258	123	169	630
459	342	344	206	334	158	67	113	630
294	460	163	380	444	219	259	267	630
701	407	441	546	418	334	142	188	630
441	320	353	179	333	138	61	45	630
199	289	176	227	332	175	384	387	630
43	287	38	320	294	279	158	107	630
83	362	59	157	422	95	651	564	630
135	268	129	69	268	66	513	429	630
757	571	339	1023	267	982	524	434	630
30	294	26	217	294	189	194	73	630
422	385	281	1023	307	854	764	689	630
561	369	389	266	370	184	190	135	630
335	352	244	933	390	612	734	671	630
36	272	33	148	284	134	135	62	630
535	357	383	189	366	132	98	122	630
525	345	390	248	371	171	183	139	630
98	342	74	498	431	296	584	510	630
267	311	220	174	295	151	694	615	630
502	344	373	203	364	143	102	111	630
55	278	51	399	285	358	80	132	630
23	251	24	13	258	13	48	79	630
498	369	346	200	363	141	56	101	630
510	373	350	504	371	347	305	200	630
530	363	374	248	378	168	113	171	630
30	259	30	20	303	17	55	107	630
27	310	22	462	322	367	110	107	630
49	274	45	92	277	85	308	258	630
44	254	44	54	250	56	455	372	630
542	345	402	272	348	200	80	30	631
269	374	184	372	344	277	629	559	631
90	411	56	359	377	243	27	111	631
49	253	49	46	258	46	208	169	631
99	335	76	113	329	88	485	440	631
578	370	400	224	386	148	55	42	631
721	490	376	1023	267	982	301	208	631
59	259	58	57	259	57	373	288	631
78	286	69	119	538	56	295	220	631
302	302	256	384	303	325	666	592	631
26	264	26	14	287	12	123	125	631
451	343	337	232	367	162	141	132	631
348	325	274	178	334	136	110	139	631
38	265	37	17	276	15	123	100	631
637	444	367	307	449	175	74	150	631
480	368	333	160	348	118	92	128	632
40	256	40	112	273	105	185	73	632
409	356	294	517	356	372	705	634	632
520	492	270	1023	399	656	767	698	632
121	320	97	131	339	99	646	583	632
248	337	188	230	315	187	511	461	632
23	258	23	114	258	113	76	52	632
637	392	416	457	382	307	107	95	632
457	354	330	163	326	128	174	184	632
572	367	400	246	378	167	110	95	632
507	382	339	498	414	308	219	219	632
28	259	28	239	262	234	101	184	632
21	245	22	20	247	21	313	237	632
518	350	380	272	353	197	126	98	632
40	263	39	32	332	25	117	116	632
535	374	366	207	325	163	71	45	632
1023	527	498	824	565	373	323	249	632
650	407	409	444	367	310	223	226	633
26	256	26	13	270	12	92	122	633
42	267	41	24	279	22	35	74	633
633	381	425	533	493	277	148	196	633
37	276	34	313	285	281	86	64	633
451	358	322	171	337	130	98	86	633
471	340	355	212	402	135	45	95	633
541	363	382	166	375	113	65	42	633
441	350	323	372	374	254	291	145	633
278	344	207	335	343	250	600	536	633
108	371	75	149	368	103	587	551	633
173	316	140	154	328	120	336	378	633
580	388	383	276	375	189	128	30	633
304	383	204	546	389	360	688	620	633
570	422	345	216	364	152	92	123	633
32	282	29	158	319	127	508	412	633
533	354	385	273	374	187	166	107	633
384	342	288	177	340	134	71	30	634
501	358	358	302	438	177	170	111	634
21	256	21	183	256	183	108	86	634
233	305	195	238	295	206	665	579	634
548	423	332	269	421	164	131	170	634
546	385	363	476	436	279	143	170	634
547	366	382	264	463	146	166	100	634
88	439	51	919	534	441	336	272	634
68	292	60	112	293	98	494	401	634
518	347	383	193	328	151	71	135	634
553	360	393	412	358	294	251	194	634
596	398	384	437	375	298	306	203	634
30	282	28	156	311	128	438	352	634
464	342	348	220	348	162	148	84	634
367	316	297	200	308	166	98	146	634
20	265	20	108	274	101	111	114	634
34	251	35	14	257	14	102	110	634
40	266	39	64	261	63	480	403	635
137	308	114	147	300	125	619	565	635
374	333	288	182	337	138	97	49	635
438	355	316	222	342	166	191	35	635
522	361	370	231	369	160	126	142	635
478	362	339	402	358	287	261	153	635
410	327	321	250	323	198	141	152	635
187	326	147	248	358	178	666	603	635
263	304	221	315	307	262	654	580	635
20	252	20	18	257	18	100	125	635
87	280	79	40	315	33	74	98	635
540	352	393	442	428	264	277	214	635
25	271	24	21	264	21	425	338	635
430	361	305	234	341	175	31	105	635
46	274	43	85	271	80	388	306	635
643	423	390	360	431	214	67	146	636
582	394	378	409	358	293	107	171	636
39	252	39	16	244	16	166	249	636
303	317	244	299	323	237	707	618	636
718	392	468	362	396	234	126	114	636
565	374	387	233	351	170	95	82	636
527	408	330	291	390	191	61	87	636
457	357	328	271	328	211	36	34	636
462	344	344	197	332	152	79	65	636
457	338	346	195	338	148	95	149	636
665	363	469	684	366	479	573	504	636
648	428	387	275	417	169	101	102	636
513	378	348	244	344	182	161	111	636
106	374	72	124	366	87	565	520	636
545	384	363	231	380	156	152	122	636
78	257	78	59	261	57	219	307	636
32	268	31	51	383	34	143	123	636
26	262	25	27	257	27	125	164	637
21	260	21	25	305	21	62	92	637
459	325	362	248	365	174	240	204	637
489	358	350	265	370	184	200	92	637
39	313	32	411	322	327	264	198	637
413	361	292	485	379	327	722	641	637
454	337	345	203	331	158	149	108	637
23	276	21	185	283	167	304	204	637
336	407	211	314	374	215	227	222	637
24	282	22	47	282	43	454	362	637
455	362	322	227	345	169	117	95	637
273	313	224	381	342	285	663	579	637
404	336	308	561	319	449	720	639	637
405	351	295	158	367	110	157	108	637
22	242	24	31	241	33	308	238	637
52	274	49	23	286	20	42	136	637
458	331	353	233	345	173	143	38	637
642	422	389	450	445	259	270	185	637
558	363	393	324	366	227	139	101	637
390	351	285	265	370	183	193	200	637
37	256	37	12	292	10	74	94	637
447	333	344	145	315	118	73	62	638
20	261	20	19	256	19	86	102	638
30	254	30	32	272	30	74	153	638
490	359	349	209	332	161	76	158	638
420	340	317	157	333	121	55	105	638
40	294	35	139	493	72	613	524	638
24	293	21	185	538	88	165	98	638
415	352	301	263	357	189	114	135	638
519	376	354	414	395	268	256	181	638
561	431	333	381	567	172	164	135	638
558	360	397	281	370	194	125	90	638
57	333	44	233	315	190	291	180	638
505	355	364	196	346	145	179	8	638
537	363	378	261	335	200	84	102	638
630	383	421	369	363	260	125	146	638
558	387	369	331	387	219	90	14	638
27	258	27	44	272	42	246	173	638
34	258	34	81	248	84	468	378	638
165	297	142	78	336	59	481	494	639
554	365	388	243	365	171	196	105	639
48	257	48	60	270	57	258	243	639
564	420	344	1023	382	686	771	692	639
559	354	405	246	347	182	160	132	639
32	265	31	284	281	258	154	71	639
453	340	341	274	336	209	141	126	639
498	352	362	234	344	175	141	102	639
1023	642	409	1023	267	982	463	385	639
27	252	28	24	250	25	494	408	639
117	299	100	72	318	58	568	531	639
503	388	331	265	417	162	165	105	639
432	330	335	202	328	158	45	120	639
89	280	81	29	337	22	105	51	639
35	258	35	38	283	35	104	70	639
58	261	57	28	270	27	70	26	640
467	351	340	189	359	135	122	133	640
38	305	32	174	327	136	198	138	640
829	471	451	801	448	457	412	339	640
55	261	54	106	268	101	477	377	640
319	337	242	411	323	325	673	595	640
31	262	31	38	264	37	301	260	640
404	334	310	210	330	163	193	36	640
26	297	22	276	310	228	322	198	640
443	380	298	773	360	550	794	713	640
532	356	383	583	350	427	699	627	640
266	463	147	343	487	180	477	404	640
30	345	22	288	360	205	122	131	640
119	351	87	114	384	76	554	519	640
54	298	46	474	305	398	236	102	640
532	426	319	545	380	368	200	179	640
150	329	117	1023	270	970	53	162	641
524	374	359	242	379	163	145	148	641
462	338	350	195	328	153	164	178	641
187	293	163	120	300	102	481	472	641
502	353	364	267	370	185	142	116	641
21	253	22	54	270	51	131	108	641
202	302	171	243	291	214	671	580	641
710	461	394	635	428	380	181	145	641
305	350	223	432	347	319	676	605	641
35	261	34	17	257	17	59	41	641
162	283	146	119	272	112	397	367	641
556	376	378	394	442	228	272	108	641
267	317	216	366	306	306	592	507	641
491	345	364	388	386	258	232	207	641
451	341	339	182	308	151	126	138	641
285	359	203	441	354	319	648	568	641
38	288	33	194	284	175	84	65	641
567	363	400	369	359	263	143	158	641
526	359	375	237	347	175	35	94	641
183	303	155	46	304	38	193	102	641
39	250	40	30	247	31	236	258	641
618	390	406	465	432	276	248	251	641
231	351	168	365	350	267	700	629	641
22	283	20	39	285	36	566	477	641
54	316	44	170	326	134	181	161	641
445	349	326	289	343	216	206	173	641
586	429	350	369	435	217	92	83	641
32	283	29	36	271	34	450	369	642
500	334	384	251	329	196	168	139	642
456	351	332	153	320	122	87	58	642
302	334	232	136	310	113	113	148	642
482	348	354	203	346	151	79	74	642
206	314	168	325	306	272	654	571	642
558	390	367	495	387	327	174	111	642
185	369	129	290	388	192	587	546	642
56	255	57	37	257	37	291	252	642
990	538	471	1023	613	428	433	351	642
475	354	343	1023	435	602	456	377	642
220	327	172	134	353	97	678	612	642
405	330	315	234	327	183	129	58	642
46	249	48	38	249	39	279	250	642
489	352	355	254	344	189	184	120	642
468	356	337	417	392	273	217	126	642
128	305	107	180	306	150	580	495	642
537	368	373	261	346	193	73	70	642
35	293	30	175	285	157	142	138	642
421	342	315	157	332	121	108	90	642
1023	589	445	539	749	184	107	174	642
81	281	73	41	303	35	107	117	642
25	248	26	7	246	7	90	61	642
266	296	230	236	288	210	643	576	642
509	348	374	369	365	259	236	105	642
215	307	179	299	293	261	648	560	642
23	261	23	17	323	14	138	59	642
261	312	214	276	296	238	574	494	643
120	355	87	147	343	110	613	558	643
485	345	359	247	369	171	161	102	643
28	250	29	19	243	20	233	207	643
505	366	353	190	405	120	101	31	643
309	358	221	503	354	364	736	650	643
95	421	58	205	471	112	614	560	643
308	303	260	307	295	267	605	516	643
495	373	340	311	353	226	104	117	643
496	344	369	192	354	139	98	157	643
269	306	225	279	289	247	742	656	643
440	394	286	500	403	317	638	554	643
38	255	38	12	257	12	123	89	643
31	291	27	79	305	66	114	171	643
210	341	157	252	344	188	658	569	643
254	307	212	339	308	281	659	576	643
610	367	426	353	371	244	55	128	643
38	260	38	237	267	227	95	79	643
435	375	297	466	422	282	203	149	643
447	344	333	180	325	142	82	35	643
332	324	262	131	301	112	100	43	643
302	346	224	412	466	226	718	647	643
551	436	323	914	438	535	336	216	643
29	253	29	27	271	26	123	116	643
24	253	24	18	273	17	74	128	643
340	309	281	163	324	129	92	70	643
962	473	521	1023	428	612	312	229	644
510	360	363	406	399	261	244	206	644
590	373	405	273	401	174	171	129	644
209	298	180	223	302	189	575	492	644
50	274	47	25	284	23	76	170	644
28	281	25	269	297	232	59	101	644
360	329	280	500	351	365	702	620	644
25	261	25	38	271	36	522	429	644
22	251	22	17	277	15	104	35	644
480	361	340	423	369	293	175	165	644
58	289	51	620	282	563	65	74	644
585	416	360	489	394	318	74	55	644
279	316	226	347	295	300	631	551	644
54	249	56	33	248	34	164	153	644
69	309	57	17	329	14	86	64	644
557	387	369	256	396	165	68	92	644
610	390	400	362	394	235	157	105	644
749	487	394	982	509	494	341	242	644
408	338	310	170	319	137	48	126	644
40	255	41	32	254	33	323	281	644
71	305	59	148	329	115	635	546	644
27	268	26	283	272	267	74	65	645
373	331	288	374	339	282	629	561	645
277	324	219	214	319	171	633	563	645
480	358	343	196	397	127	141	198	645
32	251	32	11	233	12	87	162	645
507	371	350	367	401	234	351	248	645
473	352	344	126	326	99	187	82	645
443	356	318	558	404	354	261	206	645
76	352	55	139	328	109	620	535	645
42	263	41	11	256	11	30	74	645
20	254	20	126	261	124	77	80	645
595	376	405	625	391	409	364	270	645
58	385	38	495	394	322	302	210	645
28	252	28	23	271	22	98	98	645
459	344	342	203	334	155	27	119	645
794	452	450	860	467	472	210	98	645
546	357	392	340	393	221	164	92	645
148	283	134	214	298	184	439	377	645
318	305	267	308	299	264	649	567	645
458	338	347	278	387	184	218	196	645
516	386	342	308	357	221	126	95	645
21	253	21	149	255	149	132	116	646
511	467	280	559	470	304	689	610	646
45	312	37	113	337	86	590	502	646
692	414	428	464	397	299	87	136	646
94	258	93	51	263	49	347	333	646
23	265	22	305	279	279	28	98	646
506	367	353	372	361	264	123	136	646
577	370	399	179	345	133	84	97	646
270	400	173	1023	334	786	671	603	646
22	262	22	39	265	38	467	383	646
422	349	310	247	379	167	261	230	646
525	345	389	233	338	177	263	175	646
67	267	64	25	287	22	125	113	646
604	408	379	348	402	221	108	59	646
24	257	23	24	254	24	404	303	646
21	254	21	17	270	16	152	120	647
522	354	378	333	466	183	325	227	647
526	377	357	310	368	216	126	168	647
435	350	318	145	315	118	82	84	647
303	325	239	379	324	300	690	614	647
510	368	355	295	401	188	294	195	647
280	332	216	388	308	323	613	529	647
39	251	40	10	292	9	92	62	647
34	295	30	317	294	275	84	131	647
343	329	267	470	331	363	637	569	647
279	360	198	420	346	311	587	499	647
89	269	85	59	265	57	326	316	647
409	342	307	266	338	202	107	128	647
300	334	230	324	319	259	655	568	647
28	260	28	19	265	19	83	111	647
480	356	345	218	346	161	98	133	647
35	252	35	15	249	16	86	86	648
433	334	332	275	375	188	110	92	648
253	379	171	263	423	159	599	518	648
562	445	324	254	437	148	178	216	648
503	358	359	489	441	284	290	257	648
225	343	168	297	351	217	602	536	648
103	309	86	44	308	37	87	148	648
256	303	216	210	293	183	663	600	648
424	352	309	161	361	114	141	90	648
29	338	22	329	413	204	424	325	648
478	361	340	796	407	500	405	302	648
221	290	195	230	299	197	602	539	648
138	386	92	381	455	214	580	538	648
858	411	534	634	560	290	291	202	648
253	295	220	207	306	173	505	471	649
476	332	367	283	411	176	389	295	649
410	421	249	576	436	339	661	592	649
40	289	35	182	304	153	191	179	649
498	352	362	244	329	190	84	65	649
412	335	314	184	325	145	119	138	649
567	362	401	310	380	208	173	76	649
306	348	226	345	344	256	582	527	649
344	346	255	779	361	553	771	689	649
556	352	405	255	370	177	105	125	649
48	258	48	34	280	31	101	61	649
400	333	307	212	336	162	59	82	649
81	347	60	342	403	217	701	614	649
236	354	170	318	362	225	689	605	649
188	423	114	573	482	305	645	583	649
31	273	29	316	303	266	108	101	649
474	349	348	496	341	373	310	171	649
490	397	316	363	381	244	139	36	649
85	266	82	41	265	40	339	320	650
289	327	226	426	345	316	666	590	650
32	291	28	33	301	28	102	97	650
25	261	25	15	294	13	133	97	650
31	319	25	143	296	124	132	168	650
507	369	351	655	424	396	366	279	650
326	333	251	349	330	271	679	605	650
27	267	26	174	271	165	180	100	650
20	246	21	17	240	18	247	196	650
462	344	344	180	335	137	150	59	650
448	352	326	167	328	130	142	204	650
459	347	339	173	329	134	158	117	650
88	401	56	904	479	483	149	111	650
491	369	341	337	397	217	165	160	650
499	343	373	148	331	114	90	51	650
424	366	297	295	351	215	95	171	650
136	329	106	387	326	304	237	150	650
188	329	147	293	334	225	643	555	650
456	343	341	148	347	109	45	104	650
504	361	358	317	366	222	175	97	650
236	311	194	365	307	304	662	575	650
142	377	96	305	498	157	562	520	650
121	363	85	921	374	630	73	136	651
166	342	124	1023	267	982	168	110	651
24	307	20	135	349	99	473	387	651
460	328	360	235	322	187	117	94	651
506	365	355	363	453	205	266	120	651
231	369	160	378	361	268	384	362	651
45	290	40	320	298	274	58	58	651
37	260	36	26	257	26	110	125	651
489	345	363	257	381	173	43	90	651
145	312	119	192	355	138	507	480	651
291	379	197	387	366	271	170	180	651
49	316	40	489	405	309	315	187	651
89	254	89	64	255	64	327	270	651
461	351	336	242	337	184	92	122	651
20	253	20	24	257	24	76	110	651
26	269	25	105	289	93	131	80	651
275	350	201	339	364	239	510	491	652
57	270	54	52	295	45	563	491	652
162	279	148	141	273	132	452	415	652
581	398	374	297	432	176	188	113	652
122	262	120	101	264	98	449	381	652
35	374	24	563	363	397	82	131	652
370	318	298	234	313	191	175	142	652
65	314	53	393	305	329	193	193	652
92	328	72	94	337	71	537	445	652
25	265	24	35	310	29	128	111	652
37	265	36	103	279	94	100	105	652
486	347	359	279	353	203	48	187	652
129	312	106	77	318	62	501	498	652
35	265	34	24	259	24	101	58	652
21	262	21	168	275	156	108	74	652
267	335	204	293	361	208	538	516	652
449	322	356	194	370	134	67	38	652
260	294	226	225	321	180	614	556	652
236	315	192	263	311	217	625	547	653
237	280	216	246	281	225	582	507	653
90	302	76	100	496	52	84	125	653
507	374	347	377	365	264	235	120	653
544	366	381	353	382	237	305	204	653
39	419	24	404	501	206	421	340	653
578	405	365	333	393	217	149	41	653
426	343	318	187	333	144	141	128	653
429	343	321	219	354	158	114	46	653
476	332	366	157	312	129	108	3	653
86	272	81	159	270	151	395	330	653
773	538	368	1023	275	954	642	574	653
494	369	343	234	387	155	262	65	653
544	387	360	405	418	248	266	194	653
20	248	21	19	256	19	102	90	653
409	343	305	138	315	112	58	119	653
456	346	338	273	348	201	122	153	653
262	309	217	299	305	250	727	646	653
22	277	21	105	280	96	485	386	653
34	285	30	291	290	257	67	62	653
462	394	300	857	348	631	750	667	653
720	420	440	642	481	342	314	240	653
487	348	358	272	387	180	126	87	653
355	323	281	413	320	330	666	604	653
245	383	164	346	359	246	536	515	653
484	353	351	311	379	210	132	193	654
33	272	31	23	285	21	32	104	654
43	301	36	230	306	192	225	174	654
452	334	347	220	318	177	129	152	654
239	446	137	307	493	159	695	643	654
37	272	34	49	336	38	194	79	654
462	334	354	152	317	123	98	94	654
24	247	25	22	242	23	350	261	654
43	266	41	15	258	15	61	141	654
583	396	377	359	381	241	131	145	654
447	332	344	201	356	145	203	123	654
143	306	119	143	294	124	529	438	654
28	326	22	371	326	291	104	80	654
562	397	362	302	408	190	87	125	654
85	282	77	95	273	89	519	449	654
646	399	415	335	425	202	142	142	654
79	279	72	76	273	71	524	436	654
450	364	317	191	354	139	67	160	654
22	256	22	14	268	13	101	139	654
20	262	20	195	261	191	133	80	654
20	253	21	25	287	22	138	86	654
688	472	373	291	461	162	174	192	654
546	346	403	320	347	237	98	94	654
21	250	22	18	247	18	77	94	654
243	308	202	213	315	173	643	563	655
495	357	355	262	334	201	92	111	655
27	274	25	182	300	155	265	181	655
55	285	49	426	279	391	56	94	655
910	561	415	727	458	406	245	176	655
31	249	32	17	238	18	183	252	655
566	383	378	313	416	193	178	175	655
482	345	358	242	366	170	217	201	655
90	309	74	748	298	643	87	138	655
388	327	304	506	313	414	698	622	655
23	248	24	22	245	23	150	240	655
86	444	50	195	507	99	379	441	655
22	272	21	180	262	176	123	131	655
100	258	99	53	253	54	451	379	655
488	342	365	276	348	203	202	158	656
370	337	281	146	312	120	174	68	656
534	369	371	209	373	143	142	98	656
371	347	273	211	311	173	138	107	656
24	255	24	102	276	95	157	154	656
25	307	21	362	324	286	263	199	656
249	304	210	246	294	215	614	538	656
232	344	173	605	373	415	181	150	656
119	317	96	133	361	94	577	534	656
29	279	27	229	273	215	90	97	656
430	356	310	229	335	175	195	13	656
340	372	234	461	344	343	567	485	656
23	256	23	13	278	12	110	133	656
423	336	322	160	350	117	59	98	656
522	409	327	240	395	156	119	90	656
244	299	209	276	291	243	618	532	656
21	260	21	25	257	25	498	402	656
144	356	104	213	386	141	626	566	656
476	346	353	253	329	197	39	98	656
662	385	440	264	380	178	71	157	656
240	309	199	344	323	273	645	573	656
537	366	375	279	354	202	79	97	656
385	339	290	174	314	142	79	122	657
30	263	29	417	267	399	62	97	657
248	306	207	240	302	203	713	624	657
41	288	37	236	296	203	95	82	657
26	258	26	191	259	189	117	133	657
286	317	231	335	303	283	693	618	657
22	253	22	28	251	29	152	110	657
513	356	369	176	344	131	161	98	657
429	367	299	707	353	512	781	701	657
500	362	353	319	368	222	114	101	657
476	339	359	251	341	189	225	176	657
468	356	337	173	321	138	272	97	657
26	262	25	24	256	24	448	354	657
170	309	141	167	317	135	522	434	657
74	270	70	78	269	74	505	408	657
28	288	25	141	307	118	440	349	657
54	257	54	38	274	36	178	225	657
636	385	423	359	369	249	136	84	657
225	294	196	235	293	205	623	549	657
60	275	56	26	311	21	87	0	657
490	391	321	450	385	299	143	179	658
51	320	41	387	363	272	100	136	658
562	400	359	289	472	157	139	104	658
298	320	239	461	317	372	587	510	658
530	362	375	413	381	277	161	49	658
26	266	25	228	272	215	82	92	658
257	377	174	679	456	381	696	627	658
190	405	120	452	425	272	666	601	658
200	381	134	455	475	245	515	494	658
499	350	365	234	335	178	82	87	658
50	277	46	285	289	253	86	55	658
81	317	66	31	338	24	111	64	658
368	320	294	563	315	458	639	562	658
427	370	295	178	377	121	136	143	658
745	449	425	432	439	252	178	49	658
317	342	237	277	322	220	517	468	658
473	343	352	322	426	193	245	52	658
564	369	391	277	364	195	157	101	658
405	333	312	203	325	160	154	18	659
107	272	101	88	271	83	222	218	659
464	348	341	537	404	340	318	201	659
26	249	26	17	251	17	339	262	659
595	410	371	474	415	293	132	82	659
27	320	22	323	333	248	391	302	659
384	338	290	151	311	124	61	145	659
32	266	31	180	273	169	83	83	659
49	253	49	27	246	28	260	213	659
338	340	254	356	318	286	709	625	659
65	274	60	51	286	46	110	80	659
451	344	336	187	361	133	116	104	659
426	343	317	207	371	143	92	135	659
31	265	30	525	279	481	77	67	659
472	366	330	263	409	165	164	132	659
475	352	345	259	331	201	153	142	659
538	391	352	293	378	198	180	122	659
339	384	226	543	371	375	742	655	659
72	256	72	57	255	57	161	207	659
229	356	165	216	420	132	687	621	659
72	302	61	355	301	302	86	95	660
396	342	297	194	377	132	132	104	660
396	347	292	132	360	94	157	188	660
35	272	33	216	275	200	107	74	660
43	266	41	79	278	73	157	83	660
486	351	354	263	397	170	157	162	660
42	278	39	74	300	63	76	90	660
101	331	78	724	324	572	338	256	660
428	348	315	149	335	114	119	89	660
645	436	379	720	456	405	396	315	660
39	298	33	55	325	43	107	80	660
57	640	23	763	1009	194	198	64	660
446	342	334	368	381	247	157	122	660
412	343	307	357	366	249	236	203	660
80	397	52	769	396	497	322	230	661
412	349	302	142	342	106	101	164	661
574	442	333	1023	390	672	795	711	661
688	448	394	644	476	346	196	157	661
506	352	368	258	341	194	84	49	661
529	357	379	243	355	175	98	70	661
509	364	357	285	365	200	184	49	661
27	277	25	14	281	13	108	61	661
20	263	20	181	262	177	77	49	661
451	352	328	205	349	151	110	143	661
482	340	363	217	379	147	164	145	661
421	347	311	140	393	91	139	32	661
317	341	238	360	318	290	708	628	661
333	337	253	589	354	426	692	621	661
501	355	361	286	362	202	58	123	661
32	258	32	15	259	15	153	87	661
440	348	324	374	395	242	196	141	661
505	345	374	478	355	345	255	231	661
504	392	329	350	421	213	326	207	661
51	281	47	312	285	280	71	68	661
178	294	155	215	284	194	569	479	661
160	285	143	167	285	150	568	483	661
137	405	87	1023	267	982	168	149	661
499	358	357	197	378	133	51	45	661
451	381	303	661	375	451	787	705	661
293	340	220	388	317	313	710	621	661
455	351	332	277	405	175	214	142	661
774	474	418	384	437	225	132	152	661
23	257	23	234	257	233	113	95	662
424	349	311	311	339	235	154	108	662
612	401	391	775	463	429	281	126	662
22	266	21	124	281	113	395	306	662
501	359	357	425	361	302	272	206	662
29	284	26	341	301	290	107	133	662
50	268	48	66	303	55	58	129	662
486	395	315	481	412	299	83	129	662
52	264	50	87	266	83	200	180	662
89	328	70	82	364	58	71	119	662
20	260	20	16	270	15	107	107	662
386	329	300	140	312	115	8	53	662
26	287	24	261	286	234	71	114	662
49	271	47	48	281	44	143	97	662
602	374	412	314	408	197	135	83	662
473	356	341	239	360	170	129	36	662
323	306	270	138	309	114	100	87	662
32	313	26	348	302	295	133	97	662
295	325	233	376	320	301	590	521	662
519	361	368	286	350	209	327	237	662
321	330	249	306	321	244	749	668	663
420	342	314	250	371	173	171	122	663
25	268	24	96	280	88	205	198	663
68	317	55	122	334	94	587	499	663
588	363	415	291	364	205	233	152	663
33	267	31	81	276	75	192	126	663
131	290	116	130	276	120	603	511	663
470	345	349	234	318	188	164	142	663
276	314	225	354	302	300	615	543	663
507	402	323	209	375	143	41	171	663
492	344	367	224	316	181	95	73	663
211	291	185	233	297	201	607	530	663
26	259	26	34	267	32	473	386	663
474	375	323	330	351	241	202	174	663
55	365	39	343	438	200	175	142	663
673	400	430	275	378	186	111	156	663
24	283	22	172	292	151	83	113	663
79	266	76	126	279	116	397	321	663
107	319	86	1011	324	800	158	100	663
529	389	348	244	347	180	111	67	664
117	324	92	50	345	37	162	90	664
107	266	103	69	264	67	321	389	664
28	268	27	17	256	17	52	114	664
496	400	318	961	390	631	708	641	664
27	253	28	41	255	42	495	404	664
588	379	397	318	409	199	135	53	664
561	409	351	390	407	245	89	48	664
464	362	329	806	378	546	374	269	664
464	354	335	318	377	217	281	188	664
187	287	167	218	288	194	607	516	664
604	389	397	311	368	216	92	71	664
96	303	81	173	295	150	615	533	664
392	353	285	285	395	184	682	624	664
22	257	22	10	345	7	108	82	664
477	343	356	229	368	159	284	188	664
39	344	29	149	362	105	550	468	664
464	338	352	307	322	245	119	82	664
226	387	150	537	372	369	597	542	664
545	395	353	259	368	180	73	132	664
25	259	25	16	318	13	101	142	664
27	281	25	137	289	122	412	315	664
30	275	28	62	298	54	171	101	664
232	294	202	132	324	104	86	62	665
426	335	325	194	328	152	153	157	665
558	357	400	260	384	173	107	119	665
29	261	28	232	255	233	104	117	665
779	451	442	684	415	422	79	123	665
23	274	22	236	279	217	90	132	665
540	360	384	377	432	223	236	195	665
480	342	359	379	329	295	164	110	665
256	347	189	348	405	220	609	539	665
73	290	64	88	300	75	348	297	665
23	258	23	120	287	107	77	97	665
424	346	313	175	320	140	76	64	665
31	264	30	55	277	51	136	114	665
287	326	225	471	328	368	692	627	665
33	268	31	37	291	32	94	70	666
28	331	22	312	356	224	364	266	666
264	323	209	216	319	173	606	551	666
26	286	23	195	290	173	126	120	666
26	278	24	33	268	31	510	420	666
451	336	344	310	355	224	226	158	666
509	356	366	250	348	184	160	97	666
24	251	25	20	290	17	46	77	666
649	386	431	379	372	261	173	171	666
30	272	29	273	297	235	108	92	666
451	358	322	262	380	177	191	170	666
656	434	387	626	434	369	131	128	666
28	261	28	312	275	290	102	83	667
28	307	23	159	306	133	203	171	667
276	335	211	249	327	195	604	538	667
519	358	371	215	416	132	104	98	667
445	354	322	152	337	116	65	94	667
315	316	254	357	302	303	709	623	667
309	380	208	824	371	568	700	635	667
46	269	44	28	264	28	113	128	667
23	247	24	18	246	19	190	158	667
21	258	21	94	265	91	101	114	667
124	264	120	66	290	58	199	80	667
175	327	137	168	344	125	613	564	667
73	394	47	977	441	567	102	120	667
45	302	38	202	307	169	198	123	667
505	351	369	289	380	195	84	184	667
467	367	326	214	347	158	183	173	667
463	353	336	262	387	173	136	80	667
276	362	195	310	368	216	714	644	667
59	278	54	17	274	16	89	39	668
572	425	345	1023	335	782	355	252	668
488	369	338	325	424	196	414	311	668
31	313	25	233	330	181	179	98	668
95	342	71	190	388	125	547	460	668
500	355	361	305	350	223	169	132	668
444	352	323	200	373	137	59	101	668
27	274	26	205	278	189	139	94	668
351	322	279	537	310	443	691	605	668
25	249	26	20	246	21	169	120	669
322	336	245	440	321	351	671	592	669
502	366	351	254	357	182	48	158	669
292	315	238	446	297	385	680	606	669
529	446	304	829	432	492	680	605	669
534	362	378	335	374	229	165	113	669
144	298	123	103	332	80	598	555	669
416	367	290	460	390	302	264	199	669
96	334	74	346	316	281	270	196	669
257	297	221	184	294	160	518	485	669
28	257	28	28	283	25	74	100	669
407	344	303	585	432	346	343	240	669
86	313	70	211	320	168	650	563	669
265	299	226	208	285	187	670	596	669
365	355	263	480	325	378	214	139	669
39	360	28	632	427	378	114	125	669
542	361	384	368	346	273	231	117	669
867	477	466	641	471	348	122	152	669
216	372	149	514	413	319	615	557	669
1023	486	539	1023	267	982	792	720	669
544	365	381	274	329	213	179	199	669
33	270	31	40	287	36	80	61	669
509	359	363	254	374	174	116	179	670
450	346	333	248	405	157	68	171	670
417	329	324	223	312	183	67	65	670
127	270	120	60	260	59	355	393	670
348	318	280	332	310	275	667	585	670
24	251	24	15	241	16	145	107	670
197	296	170	199	287	177	637	549	670
36	249	37	30	261	29	383	290	670
108	351	79	143	390	94	588	549	670
338	348	249	470	327	368	679	596	670
295	331	228	213	339	161	689	607	670
477	343	355	359	309	297	183	190	670
508	353	368	627	349	460	411	292	670
27	275	25	21	265	20	111	90	670
29	310	24	317	312	260	110	74	670
27	297	23	262	300	224	102	125	670
500	339	378	220	336	168	76	77	670
432	356	311	402	366	281	243	193	670
139	275	129	57	286	51	496	473	670
409	362	289	241	361	171	146	64	670
291	322	232	367	304	309	609	542	670
68	271	64	163	287	145	138	153	670
349	374	239	534	410	333	669	595	670
465	366	325	581	411	362	355	240	670
546	348	401	227	345	169	52	68	670
30	302	26	253	330	197	87	56	670
39	315	31	169	342	127	209	174	671
497	349	365	209	371	144	153	148	671
102	318	82	74	333	57	538	508	671
32	292	28	259	313	212	122	105	671
28	254	28	19	277	17	80	71	671
333	334	255	526	321	420	685	605	671
286	325	225	356	305	299	639	559	671
90	319	72	1002	336	763	97	129	671
38	258	38	25	268	24	59	68	671
446	342	334	277	359	198	138	154	671
349	339	264	626	364	439	736	655	671
94	279	86	24	289	21	166	77	671
25	260	25	118	262	116	116	82	671
27	259	27	9	262	9	84	128	671
65	315	53	43	378	29	82	126	671
69	299	59	45	324	35	122	110	671
43	295	38	475	320	380	62	156	672
558	369	388	347	372	239	101	100	672
404	341	303	184	332	142	139	95	672
191	296	165	164	285	147	265	338	672
214	308	178	301	321	241	646	564	672
527	366	369	313	337	238	139	132	672
221	336	169	204	321	162	465	478	672
506	378	343	266	343	199	89	58	672
455	344	339	194	321	155	83	0	672
236	350	173	466	389	307	631	571	672
39	273	36	11	276	10	146	156	672
20	252	20	237	255	239	86	119	672
449	362	317	232	360	165	145	110	672
1023	1023	203	1023	267	982	392	499	672
114	289	101	122	349	90	639	566	673
523	367	365	352	371	243	143	82	673
34	254	35	12	241	13	102	52	673
451	350	330	225	339	170	56	142	673
44	258	44	61	262	59	360	269	673
334	353	242	408	336	310	653	572	673
467	359	333	146	347	108	136	98	673
610	403	387	367	380	247	128	89	673
19	253	20	37	248	38	333	253	673
22	286	20	197	294	172	122	80	673
577	395	374	220	349	161	87	157	674
56	292	49	337	304	284	141	119	674
508	338	385	235	318	189	73	90	674
591	379	399	236	350	173	73	122	674
493	361	350	234	338	177	52	150	674
447	366	313	140	344	104	220	187	674
423	338	320	180	315	146	104	94	674
560	387	370	511	403	324	387	292	674
452	347	333	289	411	180	183	132	674
59	267	56	28	277	26	77	52	674
522	349	383	238	406	150	104	136	674
22	254	22	210	272	197	67	104	674
143	386	95	898	392	587	396	316	674
29	289	25	143	293	125	272	176	674
494	385	329	188	361	133	141	119	674
458	345	340	197	329	153	160	58	674
85	314	70	288	286	258	225	181	674
110	308	92	712	319	571	208	123	674
447	348	328	236	358	169	207	181	674
66	324	52	682	358	489	372	302	674
29	293	25	16	282	14	141	117	675
72	388	47	243	387	161	488	398	675
65	260	64	20	308	17	92	104	675
354	344	263	526	323	417	654	575	675
402	335	307	120	314	97	108	105	675
68	365	48	500	397	323	170	116	675
525	357	377	450	466	247	228	152	675
35	259	35	13	253	13	74	119	675
53	285	48	36	349	27	469	421	675
498	357	357	397	452	225	205	143	675
438	358	313	276	375	189	222	48	675
97	350	71	492	451	279	395	299	675
272	382	182	206	375	140	553	524	675
668	447	383	277	468	152	53	141	675
22	264	21	14	289	12	100	108	675
26	285	23	237	304	200	194	133	675
42	251	43	39	257	38	281	236	675
387	335	296	148	335	113	117	55	675
529	399	339	204	375	139	102	110	675
463	358	331	270	338	204	157	143	675
25	321	20	266	312	218	242	175	676
481	373	330	340	356	245	196	184	676
408	344	304	533	322	423	734	653	676
471	341	354	166	349	122	148	102	676
543	360	386	296	331	229	183	102	676
422	331	326	179	350	131	43	90	676
298	337	226	307	333	236	698	631	676
33	253	33	32	258	32	311	228	676
671	411	418	506	427	303	166	206	676
246	312	202	298	307	249	624	575	676
604	427	363	362	417	222	175	64	676
232	349	170	398	339	301	684	610	677
72	258	71	40	269	38	173	150	677
22	248	22	16	246	16	123	164	677
157	332	121	220	313	180	607	519	677
443	352	322	167	364	117	82	97	677
453	353	329	221	346	164	74	114	677
57	283	52	537	316	435	90	160	677
484	355	349	209	394	136	146	95	677
156	270	148	90	285	81	429	413	677
110	270	104	126	270	119	401	319	677
547	362	387	287	356	206	166	138	677
289	320	231	298	304	251	447	392	677
213	307	178	256	315	208	638	552	677
691	417	424	709	493	368	371	276	677
43	264	42	11	312	9	95	104	677
351	1023	48	1023	387	677	275	210	677
423	335	324	244	311	201	192	117	678
567	377	385	269	347	198	181	122	678
30	274	28	23	293	20	90	70	678
33	282	30	80	268	77	590	497	678
541	371	373	230	357	165	135	101	678
700	450	398	1023	399	656	778	711	678
189	301	161	242	287	216	641	560	678
364	328	284	628	323	498	602	541	678
343	309	285	354	313	290	634	564	678
405	343	302	197	355	142	105	126	678
31	290	27	160	295	139	156	114	678
39	262	38	43	256	43	396	304	678
30	249	30	15	237	16	56	41	678
22	269	21	193	291	170	145	71	678
533	357	382	191	355	138	101	132	678
105	301	89	50	297	43	551	507	678
556	372	383	386	417	237	184	158	678
296	324	234	364	301	310	593	517	678
83	362	58	211	376	144	599	517	678
21	256	21	11	273	10	73	97	678
46	271	43	32	281	29	111	116	678
364	386	242	1023	400	655	707	639	678
475	398	305	436	411	271	149	65	678
450	347	332	196	339	148	154	76	679
601	385	400	424	473	230	135	129	679
327	337	248	386	320	309	709	626	679
28	289	25	182	295	158	241	173	679
20	254	20	15	257	15	73	107	679
23	281	21	46	282	42	593	504	679
65	312	53	16	282	14	120	95	679
479	329	373	283	340	213	356	270	679
302	329	235	277	318	223	642	559	679
25	271	24	241	278	223	100	113	679
113	288	100	78	297	67	607	540	679
456	379	308	594	364	417	737	673	679
309	329	240	520	337	394	537	462	679
172	287	153	82	282	75	76	68	679
505	337	384	260	358	186	255	125	679
27	251	28	17	266	17	26	145	679
924	545	434	584	619	242	173	206	679
100	320	80	110	333	85	323	278	679
485	410	303	663	409	415	715	637	679
464	333	356	194	322	154	4	119	679
496	351	362	133	319	106	94	141	679
389	334	298	102	305	86	52	136	680
501	347	370	218	342	163	133	183	680
27	251	27	130	253	132	110	97	680
491	355	354	429	446	246	148	105	680
28	254	29	156	256	156	111	119	680
58	301	50	246	350	180	272	203	680
25	263	24	105	269	100	120	79	680
227	282	206	226	279	207	563	488	680
570	369	396	351	393	228	128	70	680
157	348	116	317	337	241	650	567	680
221	354	160	373	338	283	664	585	680
482	344	358	281	403	178	142	200	680
660	386	438	572	402	364	230	161	680
198	299	169	207	309	171	638	554	680
324	347	239	350	337	266	527	506	680
253	322	201	532	357	382	678	612	680
219	300	187	274	295	237	649	560	680
493	342	369	290	350	212	26	125	680
94	431	56	1023	467	562	152	156	680
596	382	399	1023	462	567	371	270	680
54	276	51	38	518	19	56	119	680
274	291	241	294	295	255	608	540	681
20	262	20	20	260	20	288	250	681
513	357	368	375	396	242	208	213	681
515	351	375	234	357	168	80	92	681
125	310	103	74	336	57	518	501	681
387	331	299	203	371	140	142	149	681
378	374	259	697	399	447	648	573	681
322	340	243	182	327	142	138	94	681
592	377	401	353	375	241	74	185	681
642	585	281	1023	581	451	827	760	681
142	300	121	129	290	114	539	511	681
257	329	200	231	336	175	437	444	681
334	366	234	339	355	244	650	579	681
40	272	38	175	270	165	339	232	681
64	272	61	427	312	350	114	79	681
575	378	390	227	346	168	45	139	681
44	263	43	18	261	18	80	102	681
515	373	353	342	454	193	245	171	682
520	369	361	291	371	201	232	156	682
605	386	402	421	407	265	249	187	682
664	427	398	656	396	424	333	191	682
455	373	313	515	469	281	400	308	682
37	314	30	371	335	283	108	113	682
117	316	95	127	347	94	583	533	682
538	373	369	336	338	255	191	55	682
464	344	345	340	414	210	205	146	682
44	299	38	302	361	214	171	132	682
163	314	133	345	319	277	503	410	682
205	285	184	229	284	206	440	468	682
343	386	228	625	412	389	706	637	682
509	375	347	254	324	200	185	28	682
422	334	324	171	333	131	64	22	682
44	250	45	25	252	26	211	200	682
568	400	364	528	360	376	166	61	682
568	401	363	502	416	309	179	104	682
31	354	22	359	380	242	143	132	682
508	376	346	1023	397	660	768	704	682
24	284	22	278	369	193	385	278	682
31	250	32	31	250	31	203	145	682
282	335	216	421	328	328	652	581	682
21	262	20	148	296	128	392	306	682
364	320	291	417	308	347	671	591	682
62	260	61	45	254	45	204	176	682
69	284	62	103	280	94	265	206	682
444	348	327	204	317	165	83	86	682
25	253	26	13	244	14	102	56	682
26	256	26	22	257	22	38	34	682
77	262	75	83	279	76	267	265	683
562	394	365	205	443	119	46	146	683
31	259	31	15	260	15	116	120	683
33	278	30	21	268	20	105	126	683
65	304	55	79	312	65	496	423	683
32	283	29	218	273	205	32	126	683
520	348	383	194	326	152	24	161	683
587	371	406	338	373	232	176	95	683
633	389	416	236	400	151	126	90	683
293	382	196	368	399	236	612	544	683
339	306	284	244	290	216	688	609	683
30	256	30	205	258	203	143	157	683
286	326	225	376	319	302	653	582	683
474	390	311	1009	458	564	683	620	683
52	276	48	58	280	53	423	409	683
34	374	23	382	416	235	333	232	683
80	312	66	90	317	73	484	406	683
572	379	386	364	363	256	122	97	683
30	257	30	16	288	15	146	139	683
44	288	40	301	319	241	83	142	683
27	260	26	166	264	162	145	59	684
167	296	145	191	317	154	570	477	684
263	331	203	256	353	186	726	653	684
534	357	383	382	377	260	284	216	684
452	340	340	259	346	191	222	67	684
117	264	113	108	269	103	358	374	684
412	345	306	378	360	269	213	216	684
34	280	31	218	291	192	73	131	684
49	273	46	75	293	66	316	219	684
122	286	109	126	327	99	111	89	684
542	412	337	299	399	192	116	175	684
440	331	341	172	314	141	59	53	684
518	404	328	446	433	264	215	136	684
365	336	278	514	329	400	595	533	685
90	278	83	22	268	21	59	120	685
503	351	367	267	384	178	128	113	685
501	357	360	218	339	165	107	132	685
19	246	20	108	251	110	77	95	685
261	352	190	213	321	170	464	466	685
555	368	386	289	342	217	119	122	685
588	402	374	802	455	452	304	225	685
31	249	32	23	261	22	372	300	685
351	326	276	354	324	279	544	506	685
443	330	344	147	334	112	108	18	685
48	362	34	303	431	180	419	329	685
464	340	349	208	330	161	188	125	685
509	371	351	335	338	254	59	61	685
30	275	28	18	328	14	111	65	685
544	367	379	351	412	218	171	141	685
62	260	61	70	259	69	223	202	685
225	365	158	287	347	212	658	597	685
546	400	349	256	434	151	83	132	685
539	604	229	1023	318	824	571	528	685
231	342	173	319	463	176	671	606	685
528	386	350	308	404	196	173	107	685
436	330	338	276	322	220	142	107	685
35	255	35	33	301	28	52	98	685
327	317	264	402	300	344	628	544	686
30	296	26	209	290	184	77	146	686
35	271	33	20	302	17	129	116	686
630	413	391	506	399	325	205	53	686
497	359	354	242	359	173	98	53	686
293	312	240	379	329	295	632	560	686
567	362	401	217	395	141	171	152	686
527	393	343	466	408	292	654	576	686
473	395	307	433	406	273	132	169	686
229	332	177	341	440	198	699	630	686
529	365	370	215	344	160	89	34	686
414	396	268	724	363	510	693	620	686
301	301	256	361	304	304	687	612	686
40	284	36	354	290	313	175	86	686
387	346	286	199	368	139	185	108	686
42	354	31	457	366	319	270	199	686
526	381	353	430	421	262	239	190	686
451	362	319	119	363	84	131	19	686
427	339	323	222	323	176	145	133	686
191	342	143	186	360	132	610	530	686
63	253	64	18	250	18	97	230	687
510	361	361	268	341	201	51	76	687
375	329	293	195	319	156	164	23	687
583	419	356	372	415	230	104	105	687
535	360	381	194	350	142	116	117	687
332	356	239	511	332	393	672	587	687
479	344	356	321	475	173	228	219	687
204	298	176	179	313	147	610	525	687
507	375	346	529	342	396	747	671	687
80	277	74	83	272	78	442	369	687
577	376	393	379	378	257	152	146	687
264	329	205	271	336	207	682	617	687
439	346	325	160	345	119	145	71	687
26	308	21	263	309	218	110	105	687
255	382	171	522	382	349	244	270	687
312	344	232	250	323	198	532	456	687
42	257	42	20	283	19	76	53	687
23	265	23	232	273	217	108	80	688
36	262	35	230	262	225	82	65	688
53	576	23	1023	463	566	95	64	688
615	399	394	622	458	348	470	379	688
38	256	38	35	246	36	438	350	688
29	268	28	236	296	204	229	187	688
481	343	360	261	350	191	105	148	688
556	426	335	258	473	140	186	161	688
451	336	344	274	330	212	122	125	688
223	336	170	218	355	157	523	503	688
54	630	22	1023	336	780	84	62	688
470	360	334	272	340	205	82	83	688
364	367	254	588	352	428	649	591	688
492	363	347	210	347	154	220	116	688
488	366	341	415	356	299	145	95	688
437	364	307	206	388	136	129	175	688
398	338	301	213	321	170	102	65	688
613	389	403	447	378	303	237	141	688
510	346	377	196	338	149	100	142	688
36	253	37	19	260	19	83	74	688
37	257	37	13	248	13	95	90	689
497	346	368	205	335	157	133	108	689
43	279	39	238	295	207	65	77	689
20	252	20	61	259	60	110	110	689
516	359	368	264	368	183	338	372	689
533	397	344	353	359	252	230	164	689
585	363	413	264	345	196	100	135	689
472	334	361	195	320	156	43	80	689
42	289	37	169	319	135	77	94	689
395	342	295	467	330	362	667	588	689
465	367	324	293	327	229	61	194	689
308	320	246	309	317	250	722	635	689
48	263	46	25	259	24	92	89	689
558	377	379	325	371	224	105	36	690
499	341	375	219	355	158	18	164	690
549	357	393	249	334	191	84	74	690
401	377	272	431	412	268	719	632	690
667	458	372	593	424	358	198	135	690
105	272	99	101	276	94	462	394	690
753	489	394	801	371	552	349	233	690
462	331	357	248	340	186	76	97	690
571	407	359	288	390	189	104	97	690
221	324	175	281	329	219	645	570	690
190	359	135	429	424	259	718	648	690
430	368	299	527	340	396	564	537	690
325	347	240	346	340	260	675	595	690
280	334	215	362	313	296	537	455	690
418	342	313	220	347	163	164	133	690
475	369	330	222	364	156	110	116	690
216	275	201	72	276	67	83	86	690
488	345	362	409	466	224	223	194	690
134	292	117	159	290	140	664	576	690
280	303	236	330	297	285	614	553	690
113	396	73	176	408	111	602	551	691
246	364	173	214	375	146	585	533	691
25	258	25	15	262	14	100	114	691
245	317	198	258	298	222	586	512	691
788	497	406	783	519	386	722	647	691
441	346	326	212	337	161	120	65	691
860	541	407	902	687	336	333	271	691
20	250	20	26	254	26	389	290	691
345	319	277	295	297	254	174	370	691
20	255	20	8	264	8	53	58	691
487	370	337	263	352	191	173	107	691
160	299	137	167	288	148	457	397	691
20	247	21	141	251	144	107	122	691
557	366	390	281	338	213	145	224	691
101	289	90	144	292	126	331	294	691
33	278	31	22	276	21	114	116	691
482	330	374	187	329	146	158	120	691
793	401	506	667	426	401	174	150	691
32	281	29	199	338	151	264	157	691
115	376	79	291	350	213	509	496	691
434	347	320	302	397	195	126	64	691
486	379	329	644	359	460	706	640	691
26	293	23	191	311	157	478	388	692
308	376	210	437	365	306	737	651	692
20	247	20	25	246	26	372	278	692
24	252	25	30	247	31	469	366	692
21	259	21	15	281	14	120	90	692
38	252	39	27	255	27	323	258	692
486	344	361	168	326	132	87	149	692
515	349	378	184	329	143	116	139	692
513	349	376	412	395	267	255	161	692
19	251	20	6	256	6	110	132	692
202	398	130	1023	267	982	146	191	692
596	433	352	214	430	128	375	263	692
27	253	27	223	249	229	84	107	692
384	326	302	453	319	364	698	617	692
33	293	29	256	397	165	203	154	692
481	348	355	204	326	160	107	80	692
22	267	21	177	285	159	58	122	692
59	271	55	390	300	332	100	73	692
459	341	345	295	358	211	149	133	692
117	361	83	167	378	113	462	475	692
296	321	236	336	320	269	643	560	693
210	341	158	538	435	316	321	218	693
294	343	219	393	357	282	708	631	693
22	249	23	11	286	10	92	98	693
52	273	49	24	289	21	95	48	693
386	332	298	220	312	180	152	80	693
50	278	46	48	263	46	152	79	693
284	327	222	305	303	258	599	524	693
105	332	81	261	370	181	735	649	693
458	327	359	357	355	257	235	87	693
30	246	31	117	249	120	110	56	693
701	439	409	373	441	216	36	114	693
539	363	380	278	386	184	199	125	693
539	361	382	246	365	172	74	67	693
459	336	350	231	382	155	59	58	693
475	351	347	201	346	149	107	191	693
507	372	349	244	360	174	104	94	693
35	284	31	114	287	102	122	56	693
221	329	172	337	309	280	613	528	693
420	341	316	210	346	155	122	110	693
747	436	438	1023	267	982	504	416	694
55	288	49	157	307	131	644	559	694
24	275	22	211	275	196	86	123	694
26	325	21	24	290	21	71	126	694
42	268	40	335	283	303	105	38	694
357	359	255	432	354	313	695	612	694
450	357	322	209	327	163	122	64	694
228	317	184	199	326	156	669	592	694
28	297	24	231	354	167	287	187	694
202	305	170	238	306	199	587	501	694
417	339	314	195	330	151	83	82	694
465	982	121	1023	267	982	295	203	694
473	342	354	195	325	153	64	117	694
444	343	331	213	364	150	173	92	695
325	329	253	374	319	301	661	591	695
30	265	29	227	280	207	92	48	695
83	302	70	71	336	54	105	97	695
21	273	20	180	286	161	87	67	695
502	358	359	242	335	185	146	142	695
26	266	25	137	268	131	136	122	695
470	346	348	298	369	207	89	116	695
30	260	30	21	268	20	169	35	695
430	341	323	199	332	153	165	113	695
455	388	300	546	382	366	288	225	695
29	247	30	31	243	32	142	145	695
28	341	21	162	319	130	211	153	695
562	370	389	433	339	328	273	160	695
369	351	269	178	341	134	102	105	695
22	280	20	170	274	159	102	117	696
20	256	20	20	276	18	175	108	696
541	355	390	288	354	208	175	119	696
458	401	292	1023	390	672	721	645	696
498	347	367	501	417	308	336	255	696
262	316	212	285	320	228	585	530	696
461	348	339	481	330	373	205	122	696
509	365	357	271	371	187	199	203	696
409	339	309	166	331	128	53	122	696
175	289	154	189	290	167	501	444	696
53	279	49	116	321	92	206	192	696
478	344	356	234	344	174	89	186	696
296	335	226	292	359	208	598	540	697
52	314	43	500	311	411	145	142	697
20	257	20	147	254	148	136	94	697
504	352	367	203	327	159	274	213	697
449	334	344	205	342	153	119	125	697
90	356	65	173	435	101	581	489	697
547	356	394	233	341	175	171	86	697
488	353	354	229	367	160	146	108	697
99	271	94	45	284	40	575	519	697
244	317	197	232	300	199	659	569	697
685	530	331	1023	267	982	282	173	697
442	332	340	154	307	129	82	169	697
37	259	36	76	276	70	138	104	697
524	388	346	236	381	158	246	150	697
505	342	378	531	376	362	258	195	697
32	348	24	330	354	239	135	111	697
53	304	45	474	314	386	98	150	697
143	269	136	99	274	92	492	433	698
471	361	334	270	334	207	143	122	698
243	299	208	198	301	168	604	548	698
56	297	48	276	286	248	300	225	698
37	270	35	37	276	34	111	102	698
202	292	177	233	281	212	521	452	698
554	359	396	227	351	166	143	161	698
413	330	320	157	313	128	120	101	698
254	402	162	594	298	511	186	49	698
247	305	208	369	294	322	571	500	698
266	307	223	405	296	350	592	518	698
432	339	326	255	324	202	98	128	698
278	350	203	383	343	286	627	556	698
442	322	351	141	330	109	105	52	698
167	277	154	130	278	119	512	445	698
499	396	323	343	388	227	181	123	698
30	261	29	18	318	15	119	104	698
459	366	321	219	340	165	157	148	698
365	393	237	780	401	498	788	702	698
66	261	64	63	274	59	362	330	698
53	261	52	23	269	22	233	203	698
33	259	33	215	263	210	247	183	699
27	255	27	27	394	18	108	116	699
318	353	230	232	336	177	114	125	699
640	462	355	248	489	130	123	145	699
516	375	352	205	359	147	156	43	699
417	342	312	100	318	80	49	97	699
464	371	321	285	338	216	87	90	699
244	328	190	288	305	241	474	438	699
47	280	43	305	284	275	122	84	699
457	349	335	334	317	270	247	142	699
77	339	58	119	329	92	680	591	699
171	441	99	423	444	244	615	563	699
288	369	200	213	376	145	591	554	699
485	401	310	1023	421	622	686	619	699
64	304	54	44	302	37	119	146	699
498	357	357	301	366	211	46	114	699
470	359	335	624	415	384	300	209	699
431	328	337	210	342	158	138	131	699
442	322	351	218	323	172	219	191	699
50	278	46	352	300	300	190	149	699
61	329	48	93	307	77	632	543	699
119	263	116	86	255	87	310	300	700
474	382	318	159	424	96	107	149	700
298	427	179	452	440	262	660	609	700
53	266	51	17	255	17	56	116	700
484	340	364	258	333	198	114	120	700
116	271	110	101	262	99	379	318	700
35	261	34	43	283	39	86	138	700
20	253	20	8	286	7	73	119	700
463	346	343	170	346	125	104	143	700
527	360	375	333	390	219	158	70	700
449	345	333	200	318	161	98	23	700
67	298	57	38	309	31	45	97	700
20	247	20	12	245	13	146	222	700
42	308	35	424	346	313	534	440	700
342	403	217	143	392	94	310	233	700
546	424	330	332	442	192	199	133	700
497	350	363	250	343	187	95	67	701
65	263	63	58	259	57	328	249	701
431	344	321	167	328	131	249	125	701
764	425	460	693	421	422	165	191	701
443	347	327	307	328	239	148	175	701
35	254	35	27	252	28	492	400	701
602	381	404	312	359	223	61	110	701
457	359	326	516	370	357	381	493	701
766	446	440	461	458	258	131	52	701
271	380	183	538	367	376	691	625	701
513	360	364	488	432	289	245	219	701
424	329	330	143	313	117	142	97	701
453	349	333	298	341	224	80	55	701
253	315	206	308	312	253	553	479	701
26	250	27	37	251	38	245	245	701
111	266	107	87	270	83	557	469	701
535	344	398	268	349	196	74	80	701
489	349	359	441	412	275	227	139	701
475	365	333	180	386	120	0	26	701
392	338	296	150	325	118	154	97	701
337	363	237	853	377	579	724	654	701
473	354	341	387	445	223	492	401	702
503	376	342	251	353	182	122	82	702
546	377	370	259	398	167	156	87	702
26	277	24	261	303	221	73	74	702
491	350	359	246	350	180	123	56	702
522	374	357	289	374	197	152	136	702
37	261	37	21	268	20	86	80	702
41	249	42	34	249	35	328	276	702
73	296	63	70	334	53	165	79	702
561	410	350	361	525	176	160	98	702
24	244	25	27	248	28	143	176	702
540	358	386	412	361	293	188	73	702
543	396	351	260	358	186	145	174	702
339	344	252	473	333	363	709	625	702
33	250	34	28	255	28	293	191	702
80	253	81	55	252	56	125	218	702
491	361	348	197	337	149	108	46	702
629	464	347	373	435	220	190	168	703
495	356	356	240	363	169	128	55	703
34	261	34	16	258	16	135	89	703
485	344	361	252	329	196	174	116	703
466	343	348	250	328	195	32	82	703
446	353	323	217	333	167	157	125	703
53	268	50	67	300	57	86	76	703
60	263	58	95	252	97	76	225	703
50	261	49	26	264	25	84	110	703
528	377	358	209	358	149	77	132	703
434	348	320	302	353	219	116	141	703
426	427	255	483	457	270	252	242	703
523	383	349	276	359	197	136	107	703
433	336	330	172	332	133	221	186	703
457	323	361	158	369	110	92	84	703
26	270	24	121	272	114	92	98	703
32	305	27	363	320	290	129	74	703
605	372	416	365	375	250	321	234	704
508	356	365	358	392	233	195	181	704
147	273	138	202	279	185	636	548	704
99	293	86	92	330	72	486	400	704
503	390	330	819	486	431	319	254	704
273	294	238	209	285	187	634	555	704
25	256	25	18	262	18	80	80	704
688	403	437	513	419	313	139	80	704
579	411	360	279	379	189	1	181	704
201	319	161	209	347	154	647	566	704
451	329	350	258	347	191	136	126	704
228	293	200	202	292	178	664	584	704
24	269	23	150	293	131	224	100	704
24	291	22	219	281	200	117	83	704
443	330	344	615	375	420	633	581	704
1023	1023	131	1023	267	982	453	341	704
496	362	351	326	400	208	220	79	704
480	348	354	222	321	178	181	174	704
501	372	345	293	385	195	126	107	704
28	250	29	60	260	59	293	187	705
121	261	119	78	268	74	484	432	705
434	335	332	153	318	123	65	89	705
87	359	62	602	428	361	55	123	705
133	528	65	905	751	309	162	161	705
20	263	20	20	271	19	90	113	705
33	272	32	24	285	21	105	84	705
22	283	20	94	276	87	126	95	705
520	386	345	223	385	148	42	110	705
22	255	22	153	262	149	114	132	705
57	261	56	40	286	36	143	161	705
585	385	389	780	393	508	334	192	705
67	254	67	45	263	44	338	328	705
327	347	241	436	343	326	548	478	705
21	257	21	30	392	19	62	52	706
528	364	371	241	360	171	150	94	706
483	347	357	258	344	192	188	38	706
366	378	248	468	361	332	692	626	706
458	342	342	240	342	180	150	97	706
38	282	35	77	283	69	543	456	706
283	383	190	500	374	342	262	290	706
31	251	31	32	247	33	202	166	706
73	279	67	77	287	68	510	442	706
554	382	371	201	360	143	122	174	706
509	350	373	307	345	227	164	39	706
295	308	246	263	307	219	615	533	706
186	433	110	292	387	194	631	581	706
62	275	58	84	295	72	510	417	706
516	350	377	383	394	249	248	156	706
171	386	114	178	397	115	649	590	706
530	357	380	325	352	237	113	51	706
577	399	370	315	380	213	100	83	706
88	391	57	643	434	380	352	253	706
41	265	40	17	266	17	83	89	706
92	328	72	71	300	60	158	80	706
194	297	167	207	293	180	563	487	706
421	336	321	212	326	166	136	148	706
20	253	20	42	274	39	146	107	706
475	339	358	172	338	131	55	94	706
490	358	350	703	415	434	332	217	707
408	350	298	219	341	164	153	105	707
470	392	307	1023	278	944	402	322	707
443	350	324	358	368	249	250	190	707
82	331	64	726	297	626	157	58	707
60	341	45	102	345	76	687	601	707
189	400	121	327	398	210	596	537	707
681	409	427	443	421	269	42	120	707
383	372	264	629	359	448	677	596	707
537	359	383	355	326	279	89	105	707
443	349	325	444	347	328	308	252	707
304	322	242	525	315	427	610	528	707
466	356	335	335	384	223	302	165	707
26	274	24	192	280	176	90	76	707
549	369	381	185	394	120	161	149	707
326	358	233	491	344	366	715	628	707
266	332	205	341	312	280	675	591	708
36	254	36	18	257	18	265	239	708
125	286	112	43	297	37	104	123	708
494	349	363	158	329	123	97	77	708
92	263	90	102	263	100	444	363	708
474	343	354	370	364	260	87	141	708
597	375	408	245	386	163	165	92	708
519	356	373	239	396	155	173	154	708
557	383	372	338	367	236	116	104	708
450	353	326	181	318	145	117	42	708
439	327	343	342	418	209	237	136	708
285	341	214	342	337	260	580	522	708
410	359	292	654	357	469	718	640	708
32	286	28	279	293	243	270	164	708
275	332	212	458	344	340	549	469	708
51	264	49	226	275	211	67	58	708
234	351	170	254	349	186	596	529	708
234	302	198	318	305	267	628	551	708
41	261	40	29	271	28	92	160	708
22	271	21	153	261	150	98	77	708
335	317	270	413	359	294	681	624	708
647	471	352	362	439	211	126	52	709
130	298	112	51	345	38	290	204	709
199	338	151	160	363	113	630	573	709
33	283	30	76	280	70	527	435	709
510	363	359	221	356	159	161	185	709
438	349	322	304	346	225	186	150	709
525	370	364	506	462	280	83	90	709
471	354	340	266	354	192	143	138	709
524	348	385	336	381	226	174	146	709
263	325	207	290	314	237	669	582	709
134	270	127	115	265	111	493	400	709
27	260	27	15	293	13	76	83	709
304	395	197	466	450	265	706	637	709
449	349	329	562	376	382	335	271	709
61	263	59	23	284	21	43	114	709
23	255	23	11	254	11	116	70	709
445	368	310	1023	267	982	545	457	710
41	266	40	84	269	80	348	249	710
464	356	334	255	334	195	97	166	710
329	331	254	341	313	279	584	504	710
50	281	46	25	276	23	105	123	710
288	372	198	701	399	449	707	640	710
531	378	360	169	341	127	120	26	710
33	262	32	27	267	26	126	113	710
374	326	294	402	314	328	752	667	710
442	358	316	426	358	304	720	635	710
55	273	52	24	259	23	100	152	710
402	339	303	164	324	130	139	74	710
485	386	321	340	370	235	101	129	710
193	290	170	172	282	156	631	547	710
467	399	299	588	396	380	680	608	710
89	261	87	68	254	69	449	361	710
498	344	371	211	332	163	138	157	710
153	284	137	138	305	116	384	324	710
56	294	49	125	350	92	129	110	710
644	401	411	496	440	288	262	216	711
27	248	28	223	253	226	110	71	711
510	400	327	633	475	341	266	162	711
45	310	37	214	304	180	438	337	711
32	277	30	236	283	214	107	105	711
20	247	21	139	247	144	80	119	711
136	345	101	147	406	93	649	593	711
97	338	74	154	348	113	586	547	711
22	259	22	183	267	175	68	79	711
326	342	244	339	385	225	594	548	711
36	263	35	26	291	23	141	100	711
25	253	26	27	260	27	97	83	711
35	259	35	36	249	37	67	126	711
235	320	188	232	325	183	618	548	711
26	290	23	262	284	236	114	90	712
287	343	214	432	325	340	668	589	712
36	414	22	1023	303	865	76	110	712
198	423	119	1023	403	651	522	431	712
510	357	366	238	353	172	101	138	712
513	368	357	719	461	400	490	397	712
377	362	267	404	334	310	712	637	712
559	391	366	294	373	202	268	41	712
549	346	406	356	366	249	195	97	712
37	283	33	260	292	228	314	215	712
317	322	252	346	300	295	743	660	712
79	264	76	90	262	88	357	291	712
29	280	26	14	284	13	105	95	712
658	424	397	871	523	427	307	218	712
179	369	124	201	591	87	570	565	712
73	255	73	29	258	28	354	352	713
483	357	347	365	372	251	280	229	713
125	315	102	367	398	236	558	471	713
432	345	321	272	336	207	213	150	713
444	335	339	197	329	154	132	113	713
137	302	116	101	298	87	585	536	713
206	331	160	210	358	150	510	456	713
481	337	365	207	331	160	179	35	713
1023	628	417	908	703	331	480	451	713
183	292	160	199	295	173	564	482	713
50	366	35	208	407	131	490	407	713
457	355	330	236	319	189	128	136	713
24	277	22	25	280	23	83	56	713
141	350	103	244	346	181	612	563	714
224	300	192	248	292	218	630	541	714
536	360	381	416	336	317	228	131	714
529	385	351	359	411	223	207	102	714
22	264	22	64	266	62	77	111	714
587	396	380	393	375	268	196	143	714
55	310	45	128	393	83	171	166	714
475	343	354	264	371	182	223	82	714
51	266	49	67	277	62	460	386	714
467	356	335	227	354	165	161	129	714
225	381	151	534	414	330	780	705	714
393	334	301	149	330	115	161	181	714
298	305	250	221	309	183	475	478	714
580	398	373	440	415	271	240	104	714
557	386	370	485	404	308	286	171	714
524	345	389	238	343	178	183	94	715
261	297	224	204	275	190	594	541	715
341	314	278	359	310	297	633	558	715
425	354	307	208	369	145	68	67	715
249	305	209	188	317	152	597	543	715
592	423	358	396	390	260	154	190	715
532	369	369	368	430	219	356	263	715
401	332	309	620	312	509	699	621	715
24	278	22	47	298	40	61	32	715
124	284	112	138	285	124	320	283	715
449	377	304	331	362	234	149	58	715
745	421	453	780	397	503	196	129	715
270	360	192	311	377	211	612	540	715
522	366	364	429	355	309	169	139	716
464	344	345	245	338	185	196	123	716
73	266	70	83	279	76	87	67	716
785	510	394	1023	412	637	630	569	716
453	342	339	169	347	125	80	82	716
497	345	369	218	325	172	102	86	716
407	382	273	808	405	510	554	524	716
549	367	383	422	449	240	310	255	716
538	396	348	292	421	177	107	128	716
527	367	368	712	388	470	412	327	716
150	277	138	187	276	173	530	445	716
71	280	65	728	285	654	126	188	716
886	572	396	886	677	335	427	322	716
85	293	74	55	407	35	116	77	716
366	366	256	758	324	599	661	604	716
796	478	426	560	430	333	211	214	716
240	332	185	171	310	141	674	602	716
514	368	358	374	396	242	179	18	716
262	345	194	287	376	195	578	519	716
43	265	42	26	258	26	111	101	716
53	256	53	57	256	57	310	258	716
405	355	292	338	389	222	671	615	716
309	337	234	152	322	121	80	98	716
53	263	52	30	313	25	59	83	716
22	250	22	27	247	28	243	186	716
42	342	31	96	350	70	562	470	716
166	344	123	303	363	214	644	586	717
535	498	275	828	530	400	765	684	717
72	277	66	45	274	42	104	70	717
403	351	294	210	322	167	162	80	717
430	430	256	348	431	206	128	156	717
264	345	196	277	340	209	680	609	717
469	340	354	247	355	178	222	89	717
246	313	202	253	299	217	659	585	717
28	254	28	14	258	14	71	128	717
32	265	30	24	264	23	92	27	717
386	354	279	202	416	124	208	102	717
217	322	172	330	305	277	661	574	718
67	271	63	34	310	28	49	145	718
435	348	320	155	342	116	145	62	718
537	375	367	1023	334	786	682	636	718
21	254	21	264	268	252	98	90	718
353	330	274	388	314	317	708	626	718
644	429	385	889	469	485	157	184	718
211	405	134	301	388	199	181	217	718
181	287	162	217	285	195	362	407	718
58	264	56	363	270	345	102	105	718
265	329	207	322	330	250	652	582	718
39	249	40	54	247	56	310	252	718
680	487	357	451	452	256	305	170	718
161	417	99	257	419	157	584	540	719
497	353	360	174	334	133	168	102	719
56	275	52	24	268	23	135	83	719
577	416	356	274	435	161	110	104	719
448	385	298	298	316	241	152	128	719
466	390	306	632	514	315	111	51	719
260	326	204	188	371	130	536	524	719
225	360	160	225	405	142	635	580	719
155	304	130	400	318	322	595	537	719
238	319	191	275	304	232	668	582	719
477	352	347	243	363	171	224	187	719
51	276	47	318	289	281	71	143	720
404	345	300	248	343	185	188	157	720
35	260	35	127	263	124	133	128	720
119	269	114	73	275	68	347	363	720
429	337	326	352	390	231	251	176	720
657	397	423	393	417	241	185	178	720
289	332	223	337	336	257	627	557	720
523	386	347	247	403	157	119	95	720
500	344	371	192	322	153	52	126	720
28	261	28	201	267	193	104	76	720
457	341	343	176	355	127	117	48	720
36	305	30	357	316	289	268	170	720
320	358	229	560	334	429	650	573	720
442	330	343	179	307	149	114	19	720
698	348	513	478	357	342	113	139	720
49	253	49	31	255	31	131	245	720
69	295	60	551	302	467	113	129	720
26	292	23	45	302	38	600	509	720
43	267	41	12	268	11	145	108	720
537	380	363	190	371	131	83	89	720
494	383	330	180	373	124	169	98	720
653	392	426	530	423	320	272	185	721
442	327	346	188	330	146	128	56	721
28	249	29	17	255	17	359	244	721
372	334	285	143	323	114	65	38	721
27	251	27	12	291	10	110	70	721
383	366	268	614	371	424	611	537	721
491	343	367	173	322	138	94	79	721
38	284	34	169	287	150	195	133	721
395	340	298	455	314	371	738	656	721
808	400	518	614	432	364	285	232	721
36	373	24	402	395	261	300	244	722
310	345	230	340	333	261	593	522	722
498	345	370	546	398	351	264	179	722
211	391	138	1023	267	982	145	171	722
623	496	321	610	428	365	701	633	722
440	360	313	139	324	110	108	4	722
62	274	57	46	270	44	102	110	722
220	368	153	286	350	209	589	517	722
276	335	210	425	347	314	621	542	722
512	373	352	223	355	161	94	32	722
514	347	379	181	324	143	52	30	722
23	265	22	190	265	183	86	143	722
594	404	377	360	369	250	46	162	722
367	331	284	547	316	444	593	555	722
213	308	177	238	298	204	620	530	722
20	247	21	10	265	9	108	58	722
252	374	172	351	382	235	684	620	722
490	391	321	279	415	172	143	105	722
19	249	20	7	247	7	131	89	722
582	380	393	843	433	499	378	276	722
158	331	122	247	351	180	607	533	722
452	343	337	132	333	102	142	32	722
32	257	32	32	260	31	128	77	723
35	249	36	15	243	15	171	171	723
73	319	59	732	338	555	76	160	723
181	310	150	282	301	240	419	368	723
414	351	302	181	349	133	95	131	723
99	321	79	187	349	137	598	525	723
516	381	347	392	436	230	205	117	723
55	361	39	484	428	290	82	110	723
516	371	355	295	380	199	187	153	723
370	322	294	147	312	120	111	65	723
386	351	282	541	333	416	702	620	723
27	273	25	121	279	111	95	97	723
449	343	336	449	339	338	353	231	723
20	254	20	100	289	89	158	97	723
191	301	162	180	285	162	567	478	724
26	284	23	204	326	160	148	97	724
175	296	152	205	288	182	613	526	724
472	345	350	166	337	126	114	119	724
281	347	208	302	315	246	676	592	724
512	397	330	834	374	571	772	691	724
402	321	321	120	306	100	26	97	724
481	430	287	203	559	93	139	30	724
28	255	28	16	259	16	46	51	724
90	293	79	151	287	135	484	409	724
38	255	38	23	254	23	415	358	724
32	287	29	63	351	46	90	108	724
440	336	335	194	325	153	67	116	724
440	347	324	168	351	122	157	51	724
459	332	354	206	351	151	170	107	724
44	253	45	38	259	38	416	341	724
227	391	149	428	555	197	712	642	724
545	353	396	321	378	218	207	92	725
472	337	358	433	362	306	311	236	725
468	366	328	331	379	224	201	149	725
40	251	40	18	245	19	174	270	725
84	260	83	88	261	86	273	241	725
25	252	25	12	270	11	156	101	725
467	337	355	286	358	205	219	95	725
920	561	419	655	530	316	267	223	725
584	381	393	404	410	252	221	111	725
40	272	38	64	277	59	528	437	725
586	374	402	399	347	294	149	174	725
39	292	34	148	307	123	545	456	725
451	354	327	300	340	226	152	9	725
559	420	341	350	349	257	408	334	725
46	255	47	38	250	39	204	196	725
471	395	305	363	473	196	266	108	725
133	348	98	124	323	98	586	538	725
508	370	351	321	430	191	286	180	725
46	254	46	46	253	46	276	233	725
497	353	360	244	333	187	122	120	725
36	260	36	93	265	90	215	178	725
48	268	46	32	271	30	92	111	725
529	366	369	270	375	184	178	31	725
24	305	20	202	327	158	113	90	726
479	349	352	414	348	305	312	249	726
23	256	23	60	266	58	74	136	726
501	352	364	376	399	241	178	133	726
38	276	36	38	280	34	297	301	726
516	361	366	204	340	153	129	42	726
20	261	20	49	273	46	279	221	726
410	325	323	258	379	175	234	162	726
463	336	353	380	317	307	160	136	726
24	265	23	50	305	42	100	138	726
612	389	402	518	399	332	331	263	726
290	314	237	300	292	263	613	540	726
611	430	364	511	484	270	293	221	726
440	350	322	304	376	207	328	246	726
249	294	217	249	292	218	558	511	726
168	270	160	70	277	64	77	98	726
459	354	332	297	406	187	95	146	726
342	328	267	499	334	383	771	689	726
49	272	46	25	276	23	94	126	726
55	266	53	287	302	244	188	141	726
513	357	368	228	355	164	126	122	726
70	266	67	100	261	98	388	325	727
20	264	20	11	275	10	119	97	727
26	285	23	180	338	136	142	157	727
432	340	325	169	314	137	92	61	727
320	354	232	245	371	169	663	595	727
562	371	387	465	443	269	265	231	727
232	310	191	328	306	275	585	506	727
36	248	37	19	246	20	213	239	727
659	471	358	515	477	277	131	146	727
396	348	291	687	339	519	765	680	727
486	355	350	177	321	141	59	89	727
688	452	390	408	466	224	308	250	727
246	318	198	220	309	183	482	489	727
20	251	21	14	261	13	122	70	727
401	345	297	167	345	124	64	154	727
20	249	21	17	247	17	272	216	728
532	384	355	311	362	220	141	150	728
46	290	41	483	299	414	154	107	728
453	340	340	174	316	141	128	142	728
185	285	166	256	274	239	337	244	728
29	295	25	532	288	472	143	82	728
25	263	25	257	269	245	113	84	728
181	516	90	1023	393	668	571	481	728
37	259	37	30	280	27	136	116	728
262	303	222	363	291	319	661	585	728
249	307	208	359	291	316	562	489	728
450	335	345	144	331	111	110	132	728
896	478	480	1023	267	982	524	440	728
465	326	365	213	303	180	129	107	728
538	367	375	279	366	195	131	114	728
19	244	20	20	263	19	297	211	728
24	253	24	153	265	148	92	142	728
585	413	362	737	379	498	394	315	729
184	281	167	173	285	156	540	485	729
515	351	375	326	353	237	208	158	729
60	332	46	830	364	584	62	104	729
408	328	318	177	318	142	84	56	729
173	419	106	1023	322	815	386	292	729
439	372	302	191	418	117	79	84	729
385	326	302	166	327	130	82	123	729
26	314	21	242	386	160	386	299	729
459	333	352	185	307	154	156	67	729
89	340	67	349	449	199	578	494	729
205	454	115	425	462	235	673	609	729
85	265	82	85	261	83	471	385	729
456	351	333	253	341	190	179	49	729
20	255	20	200	264	194	98	157	729
601	377	408	1010	516	501	406	302	729
57	267	55	40	270	38	154	73	729
82	279	75	28	280	25	101	110	729
44	281	40	161	279	148	171	142	729
33	254	33	7	233	8	89	35	729
631	390	414	473	388	312	98	113	729
426	346	315	257	328	201	207	128	729
284	320	228	319	314	261	647	567	730
536	377	363	283	378	191	173	171	730
393	326	308	253	353	183	154	107	730
443	358	317	204	366	142	102	123	730
589	409	369	415	364	292	187	128	730
455	341	342	248	325	196	138	49	730
213	333	163	382	353	277	652	568	730
22	284	20	307	330	238	65	94	730
33	251	34	12	247	12	111	55	730
185	420	113	1023	278	944	116	188	730
638	386	423	347	383	232	117	131	730
346	325	272	188	339	142	129	160	730
447	341	336	170	319	136	135	105	730
237	359	169	290	384	194	680	611	730
467	343	348	241	336	183	119	142	730
531	432	315	1009	461	560	710	644	730
39	252	40	43	251	44	295	258	730
375	344	279	180	326	142	111	83	730
118	315	96	78	379	53	354	230	730
418	372	287	184	411	114	143	129	731
242	328	189	455	325	358	663	580	731
183	285	164	201	288	178	547	468	731
448	357	322	653	378	442	408	306	731
35	252	36	27	247	28	117	223	731
143	300	122	236	292	207	524	446	731
188	381	127	309	415	191	672	609	731
312	346	230	531	325	419	579	506	731
65	320	52	286	377	194	233	158	731
532	370	368	230	333	177	166	82	731
327	343	244	540	322	430	641	566	731
23	263	23	262	261	257	146	108	731
441	340	332	280	312	230	108	117	731
512	354	371	572	419	350	269	200	731
399	332	308	168	363	119	58	79	731
534	340	402	198	372	136	26	104	731
512	353	371	460	348	338	263	181	731
40	268	38	22	295	19	108	77	731
526	390	345	493	453	279	284	181	732
1014	601	432	1023	319	821	366	295	732
493	371	340	191	360	136	128	193	732
769	477	413	963	392	629	662	582	732
30	261	29	203	308	168	131	111	732
28	262	27	26	275	25	97	102	732
28	305	24	377	356	271	220	131	732
84	263	82	86	275	80	496	414	732
196	290	173	263	297	227	657	571	732
26	283	23	99	400	63	267	171	732
341	389	224	415	378	281	148	142	732
490	352	357	280	348	206	71	53	732
292	319	235	371	309	308	689	601	732
551	373	378	247	376	168	111	161	732
505	366	353	166	348	122	239	198	732
460	334	352	202	320	162	133	74	733
482	341	362	193	324	153	56	49	733
60	278	55	97	268	93	86	55	733
501	361	356	293	362	208	191	166	733
133	321	106	95	317	77	584	538	733
360	351	263	405	331	313	559	497	733
20	254	21	9	255	9	123	73	733
439	353	318	261	347	192	156	68	733
235	345	174	379	396	245	675	608	733
452	347	333	256	363	181	123	169	733
493	362	349	295	408	185	35	89	733
84	562	38	592	664	228	209	104	733
493	368	344	236	363	167	158	158	733
537	353	389	220	336	167	135	89	733
247	363	174	324	367	226	675	609	733
470	346	348	180	368	125	191	110	733
486	362	344	228	321	182	164	45	733
515	355	372	275	377	187	136	100	733
206	365	144	816	375	557	668	590	734
456	350	334	168	327	132	174	53	734
536	358	383	307	388	202	185	139	734
189	282	172	82	306	69	126	84	734
649	398	417	343	411	214	166	71	734
694	395	450	268	370	185	166	133	734
507	358	362	239	363	168	169	64	734
313	328	245	341	312	280	706	620	734
132	325	104	195	310	161	593	506	734
63	264	61	26	286	24	131	55	734
515	371	355	197	342	148	32	41	734
27	284	24	27	272	26	492	406	734
578	353	419	251	338	190	110	157	734
33	296	28	17	329	13	149	53	734
39	272	37	37	266	35	499	412	734
21	251	22	18	247	18	268	173	734
28	294	25	20	290	18	39	92	734
25	269	23	18	268	17	126	79	734
498	366	348	268	363	189	153	158	734
497	352	362	514	328	401	264	205	735
645	407	405	727	419	444	320	238	735
459	370	317	288	365	202	200	116	735
354	361	251	194	427	116	107	183	735
547	377	372	394	379	266	46	101	735
474	359	338	402	381	270	321	236	735
42	369	29	439	390	289	36	111	735
273	315	222	366	321	292	632	551	735
21	257	21	113	257	112	132	90	735
141	274	132	70	277	65	302	340	735
54	267	52	29	286	26	83	98	735
21	251	22	24	377	16	135	142	735
468	348	344	230	343	172	244	175	735
875	505	444	328	476	177	148	32	735
106	265	103	93	269	88	368	343	735
143	453	81	259	492	135	665	599	735
82	388	54	336	497	173	305	256	735
28	269	27	268	288	238	58	150	735
74	269	70	38	315	31	148	120	735
21	268	20	19	362	13	62	68	736
449	337	341	170	323	135	135	166	736
102	316	83	248	412	154	353	261	736
451	344	336	451	362	319	319	234	736
22	265	21	107	279	98	146	149	736
23	266	23	109	287	98	100	123	736
113	279	104	83	315	68	418	390	736
407	354	294	269	356	194	164	77	736
503	380	339	215	402	137	61	152	736
539	359	385	569	357	408	331	274	736
22	267	21	169	266	163	68	84	736
51	272	48	157	277	145	161	143	736
434	334	333	300	310	247	192	139	736
39	255	40	15	268	14	100	87	736
577	383	386	434	410	271	275	205	736
455	337	345	185	346	137	102	143	736
28	254	28	12	259	12	64	79	736
295	362	209	395	399	254	579	530	736
462	349	339	217	339	164	94	100	736
383	367	267	255	339	193	92	90	737
36	295	31	360	327	282	92	143	737
540	381	363	379	454	214	213	228	737
65	321	52	385	363	272	281	237	737
48	299	41	355	291	313	125	80	737
519	380	349	292	361	207	558	471	737
540	376	368	290	366	203	70	107	737
460	358	329	300	330	233	82	77	737
301	306	251	426	296	369	654	577	737
676	439	394	291	454	164	207	170	737
557	381	375	696	455	392	378	294	737
420	336	321	218	342	163	202	168	737
542	361	385	218	354	157	128	0	737
244	364	172	344	358	246	622	578	737
66	256	66	40	250	41	390	326	737
411	343	307	226	350	166	62	82	737
530	375	361	614	373	421	437	332	737
55	430	33	582	425	350	59	100	737
35	297	30	221	311	182	171	180	737
30	258	30	163	265	157	136	61	737
279	332	215	452	329	352	620	554	737
342	311	282	396	300	337	489	484	737
482	338	365	203	316	165	101	125	737
27	275	25	28	294	25	87	132	738
586	374	401	326	357	234	157	108	738
431	350	315	279	334	214	258	153	738
447	332	345	201	360	143	94	71	738
22	261	22	21	259	21	441	352	738
111	257	110	47	259	46	68	31	738
370	335	282	163	325	129	132	65	738
401	335	306	210	330	163	203	136	738
21	252	22	15	239	16	247	180	738
38	333	29	399	338	302	366	289	738
352	344	262	436	324	344	684	598	738
270	309	223	345	300	294	607	530	738
311	360	221	453	361	321	599	522	738
36	285	32	297	293	260	113	71	738
480	348	353	151	319	121	133	100	738
149	298	128	158	294	138	640	553	738
576	385	383	316	370	219	131	161	738
407	345	302	152	336	116	125	178	738
299	359	213	463	360	330	692	629	738
410	343	306	464	344	345	415	305	739
36	248	37	12	241	13	90	101	739
110	280	101	156	261	153	439	386	739
282	409	177	333	411	207	638	562	739
536	356	385	385	322	306	205	162	739
610	378	413	313	342	234	68	77	739
19	244	20	20	237	21	173	154	739
464	335	354	166	331	129	110	129	739
72	299	61	515	299	440	65	107	739
180	426	108	443	461	246	642	596	739
458	378	310	174	368	121	80	158	739
308	307	257	294	306	246	714	631	739
93	270	88	129	268	123	577	487	739
273	367	190	138	349	101	295	169	739
247	306	207	182	319	146	662	592	739
23	275	21	216	291	190	52	110	739
305	302	259	333	289	295	442	414	739
22	249	23	95	257	94	62	126	740
28	301	24	288	299	247	70	84	740
20	255	20	28	323	22	84	149	740
359	338	271	419	324	331	592	527	740
45	317	36	567	380	382	116	76	740
113	317	91	94	389	62	622	559	740
299	348	220	427	334	327	647	576	740
64	275	60	217	256	218	123	429	740
108	305	91	848	313	693	98	150	740
31	257	31	49	251	50	176	166	740
427	361	303	597	374	408	697	624	740
438	330	340	186	323	148	122	32	740
450	329	350	282	313	230	164	105	740
507	391	332	859	347	633	704	634	740
435	332	336	383	388	253	338	228	740
523	347	385	207	323	164	111	102	740
20	252	21	18	246	18	89	77	740
127	259	125	54	262	52	101	129	740
472	342	354	236	336	180	76	194	740
378	382	253	242	390	159	38	102	740
494	352	360	212	355	153	114	55	741
104	286	93	123	278	113	609	518	741
437	351	319	456	337	346	711	644	741
26	255	26	177	262	173	269	195	741
30	252	30	18	264	18	123	94	741
40	250	41	41	252	41	332	254	741
774	521	380	434	536	207	198	149	741
59	362	42	466	373	319	245	150	741
24	261	24	14	263	13	83	131	741
27	259	26	9	261	9	77	161	741
243	315	198	221	294	192	677	589	741
42	315	34	403	329	313	71	84	741
225	311	186	379	354	274	257	79	741
83	322	66	767	326	602	26	135	741
295	382	198	331	378	224	663	602	741
351	314	286	408	302	346	584	515	741
324	368	225	445	340	335	603	535	741
653	387	432	273	419	167	152	98	741
61	263	60	28	275	26	82	87	741
526	354	381	374	336	285	239	80	741
187	354	135	238	335	182	630	572	741
26	267	25	250	269	238	90	27	741
465	340	350	324	350	237	361	272	742
42	285	38	456	296	395	133	126	742
171	348	126	320	342	239	679	594	742
659	418	404	387	420	236	180	84	742
498	357	357	568	355	410	681	606	742
329	335	251	191	347	141	148	80	742
58	316	47	154	317	124	562	475	742
275	305	231	717	489	375	658	595	742
395	348	290	509	331	394	763	685	742
46	250	47	17	252	18	67	290	742
1023	448	585	1023	267	982	737	664	742
470	369	327	277	362	196	53	139	742
44	263	43	46	274	43	129	120	742
322	324	254	319	313	261	596	523	742
402	1023	90	1023	493	531	355	298	742
21	259	21	155	261	152	86	70	742
50	293	44	294	340	222	287	199	743
488	355	352	198	389	130	132	73	743
27	256	27	167	267	160	80	94	743
462	342	345	149	301	127	120	157	743
484	354	350	260	382	175	180	207	743
458	340	345	152	321	121	123	156	743
59	307	49	289	329	224	296	252	743
35	259	35	31	266	30	436	352	743
28	271	26	149	289	132	180	170	743
59	276	55	38	269	36	83	97	743
299	332	230	341	321	272	650	570	743
256	306	215	330	288	293	595	527	743
484	367	338	206	353	149	122	119	743
32	329	25	272	351	199	246	179	743
501	351	366	252	319	202	153	125	743
596	378	403	473	403	301	199	195	744
442	564	201	671	628	274	661	618	744
492	384	328	243	373	167	142	98	744
438	356	316	421	387	279	261	158	744
546	370	378	314	378	213	128	73	744
157	368	109	298	392	195	543	501	744
66	293	58	86	293	76	591	504	744
428	344	318	156	330	121	0	162	744
71	294	61	24	286	22	128	138	744
55	270	52	49	288	44	154	53	744
20	264	20	64	275	60	176	70	744
361	351	263	294	335	225	200	128	744
71	279	65	150	277	138	132	95	744
480	348	353	164	322	130	100	133	744
486	342	364	217	327	170	126	82	744
55	289	48	26	295	22	94	71	745
34	275	31	105	282	95	158	122	745
553	366	387	203	375	139	94	65	745
269	324	213	249	310	206	687	611	745
64	295	55	236	325	186	183	126	745
496	355	358	316	384	211	125	53	745
477	335	364	253	350	186	251	142	745
547	371	377	445	380	300	278	168	745
26	278	24	19	280	17	89	104	745
396	344	294	496	329	386	671	598	745
201	344	149	259	336	197	630	578	745
544	364	383	205	339	155	138	113	745
29	264	28	121	275	113	161	117	745
44	274	41	105	312	86	219	171	745
54	286	48	454	278	419	70	139	745
178	389	117	1023	446	588	586	504	745
628	385	417	538	410	336	381	314	746
422	334	324	432	315	351	762	676	746
40	257	40	48	255	49	71	125	746
123	458	69	284	582	125	600	547	746
96	259	95	62	262	60	196	70	746
518	350	379	337	324	266	92	80	746
330	363	233	559	328	436	672	592	746
170	295	148	227	289	201	606	525	746
607	406	383	309	387	204	608	515	746
287	306	240	300	290	264	599	526	746
41	255	41	9	263	9	76	107	746
570	367	397	245	364	172	123	157	746
421	335	322	161	341	121	169	70	746
82	303	69	488	363	344	283	191	746
385	345	285	336	330	261	656	585	746
414	339	313	128	299	110	125	111	746
420	349	308	206	351	150	139	114	746
23	284	20	126	335	96	391	321	746
383	350	280	229	342	172	150	39	746
600	390	395	502	388	331	156	119	746
335	348	247	384	304	324	688	612	746
502	368	349	221	331	171	146	176	747
266	299	227	221	289	195	474	468	747
612	439	356	593	499	304	599	520	747
70	260	69	41	274	38	141	97	747
20	247	21	10	243	10	119	219	747
76	274	71	48	283	44	347	310	747
473	336	361	144	341	108	71	111	747
475	343	354	254	363	180	219	153	747
540	357	386	335	330	260	158	120	747
459	345	340	466	359	332	261	175	747
20	259	20	93	271	88	169	117	747
122	313	100	154	328	120	590	519	747
193	335	148	260	421	158	559	518	747
494	380	333	488	411	304	475	381	747
354	331	273	307	327	240	132	202	747
50	314	41	158	318	127	632	547	747
432	334	331	378	330	293	300	240	747
22	257	22	25	371	17	116	95	747
203	357	146	388	402	247	708	638	747
30	280	28	9	291	8	100	80	747
520	375	355	279	330	216	296	241	747
624	406	393	302	439	176	92	154	747
469	344	349	178	316	144	149	101	747
479	405	302	944	455	531	352	264	748
70	291	61	15	304	12	79	83	748
435	331	336	185	296	160	113	110	748
293	341	220	523	345	388	664	582	748
472	343	352	224	328	175	94	80	748
495	354	358	203	338	154	90	166	748
540	359	385	324	375	221	206	74	748
506	356	363	259	368	180	327	250	748
529	362	374	311	373	214	162	183	748
356	354	257	617	324	487	729	653	748
421	336	321	387	357	277	238	258	748
116	332	89	295	352	215	689	607	748
76	259	75	52	368	36	305	363	748
842	562	384	725	556	334	394	272	748
255	413	158	732	557	336	702	630	749
221	332	170	179	316	145	634	564	749
513	361	364	295	361	209	176	101	749
326	333	250	354	317	286	660	574	749
528	355	381	190	330	148	84	101	749
466	346	345	251	371	173	122	84	749
184	401	117	414	479	222	616	572	749
329	324	260	479	384	319	672	611	749
426	348	314	285	343	213	67	138	749
21	250	22	13	274	12	16	76	749
555	351	405	352	374	241	221	204	749
343	524	167	899	659	349	783	711	749
35	250	35	13	249	14	135	101	749
51	281	47	37	302	31	188	149	749
38	347	28	310	353	225	116	154	749
437	347	323	177	342	133	117	94	749
490	356	352	278	389	183	153	122	749
20	245	20	26	245	27	407	300	749
549	380	369	350	376	238	59	157	749
35	260	35	157	263	153	296	217	749
156	276	145	51	274	48	101	84	750
70	271	66	50	277	47	76	259	750
25	305	21	169	319	135	62	98	750
29	273	27	205	282	186	64	104	750
437	315	355	151	296	131	80	5	750
193	321	154	232	329	181	590	550	750
465	335	355	267	327	209	89	102	750
420	357	301	236	333	182	156	161	750
481	361	341	320	406	201	180	170	750
580	359	413	455	419	278	312	246	750
32	251	33	33	266	32	296	264	750
412	335	314	188	368	130	86	119	750
257	340	194	497	327	390	644	571	750
24	252	25	8	246	8	82	98	750
28	267	27	18	262	18	145	10	750
475	424	287	597	440	347	667	597	750
135	344	100	143	342	108	575	540	750
35	280	32	22	282	20	62	90	750
72	427	43	516	498	265	565	475	750
450	363	317	257	346	190	76	131	750
703	429	420	362	377	245	119	146	751
662	442	384	323	436	189	183	59	751
441	362	312	383	335	293	285	107	751
410	323	325	157	307	131	101	51	751
430	352	312	243	336	185	153	49	751
436	331	337	162	320	130	119	176	751
29	282	26	220	292	193	190	154	751
271	364	191	466	398	300	626	580	751
415	378	281	275	353	200	169	74	751
465	358	333	365	456	205	321	238	751
23	263	22	73	284	66	154	152	751
562	374	384	314	401	201	352	257	751
426	343	318	323	366	226	114	49	751
43	292	38	581	301	495	98	70	751
42	315	34	651	371	449	366	260	751
447	339	337	201	334	154	220	190	751
221	294	193	311	304	262	600	517	751
490	366	343	231	410	144	108	68	751
174	380	117	1006	343	750	289	481	751
455	350	333	193	335	148	64	100	751
148	274	138	82	321	65	138	113	751
468	357	335	224	393	146	161	174	751
175	302	148	203	330	157	672	602	751
330	336	252	281	315	229	673	590	752
508	351	370	236	497	122	158	90	752
19	253	20	34	248	35	195	154	752
33	292	29	205	355	148	447	369	752
517	370	358	383	374	263	313	236	752
448	325	353	176	344	131	188	146	752
46	262	45	31	339	24	73	61	752
32	258	32	10	255	10	94	94	752
528	413	328	1023	409	641	580	492	752
63	284	57	186	308	154	321	169	752
30	262	29	21	287	18	102	79	752
277	310	229	361	311	297	595	521	752
507	354	367	282	357	202	143	108	752
35	260	34	19	270	18	83	101	752
282	337	214	673	399	432	674	606	752
53	303	45	314	314	256	104	101	752
433	348	319	183	325	144	104	105	753
453	349	332	139	314	113	102	114	753
271	312	222	271	308	225	700	616	753
27	267	26	94	287	83	512	412	753
492	372	338	912	354	660	786	707	753
459	348	338	241	376	164	39	84	753
411	320	328	196	322	156	184	68	753
512	357	368	260	405	164	119	138	753
451	346	333	296	334	227	136	138	753
404	415	249	274	376	187	77	73	753
449	344	335	260	349	191	133	119	753
276	308	229	314	305	263	660	582	753
402	324	317	201	333	154	119	123	753
957	595	412	948	517	470	321	240	753
514	424	310	344	395	223	102	84	753
411	327	322	207	328	161	86	135	753
52	276	48	75	273	71	156	139	754
391	425	236	674	426	405	741	676	754
588	464	324	339	418	208	146	74	754
557	377	378	223	340	167	131	123	754
189	301	161	326	296	282	638	564	754
73	286	65	116	287	103	475	397	754
388	326	305	183	330	142	154	145	754
537	347	396	303	390	199	269	128	754
613	387	406	234	375	160	123	146	754
25	263	24	20	263	19	100	146	754
522	364	367	351	362	248	169	87	754
40	286	36	222	287	198	203	125	754
455	394	296	534	430	318	728	655	754
40	267	39	48	273	45	98	56	755
527	336	401	228	332	176	82	70	755
688	439	402	862	423	522	169	128	755
1023	486	540	1023	338	775	317	261	755
461	383	308	180	383	120	162	86	755
481	387	318	249	359	178	123	116	755
490	342	366	222	320	177	92	181	755
362	386	240	650	496	336	292	227	755
234	346	173	330	357	236	559	523	755
251	365	176	425	456	238	709	639	755
467	340	351	135	317	109	104	77	755
576	403	366	307	384	205	74	176	755
435	327	341	268	343	200	107	122	755
483	366	338	177	368	123	333	231	755
34	298	29	161	351	117	203	161	755
21	266	20	28	272	26	92	101	755
387	339	292	142	338	108	190	90	755
23	269	22	327	284	295	84	80	755
37	277	34	31	270	29	98	98	755
487	351	356	419	367	292	230	174	755
84	276	78	23	286	20	89	89	755
470	360	335	271	349	199	227	135	755
535	377	363	219	386	145	178	76	755
222	341	167	455	318	366	98	32	756
435	355	314	257	337	195	53	77	756
384	334	294	120	321	96	133	86	756
73	329	57	26	352	19	102	68	756
609	413	378	287	386	190	19	102	756
444	371	307	722	338	546	708	629	756
26	265	25	124	266	119	80	148	756
1023	494	531	1023	331	793	601	545	756
27	250	28	17	241	18	148	180	756
462	340	347	285	356	205	143	73	756
131	389	86	162	389	107	667	600	756
179	294	156	199	299	171	572	501	756
512	359	365	237	353	172	255	184	756
477	352	346	482	451	274	196	181	756
366	336	279	233	330	181	187	89	757
675	384	450	234	354	169	62	61	757
591	387	391	242	356	174	152	110	757
38	260	38	176	265	170	64	149	757
467	345	346	192	344	143	135	74	757
576	400	369	258	393	168	129	68	757
34	250	34	21	263	20	64	87	757
35	259	34	23	263	22	90	149	757
926	547	434	610	417	374	222	62	757
464	357	333	219	329	170	83	10	757
182	428	109	359	403	228	630	572	757
631	378	428	349	390	229	181	68	757
832	467	456	484	446	278	152	102	757
393	356	283	230	340	173	120	53	757
33	253	33	11	245	12	108	110	757
62	276	57	192	280	176	253	216	757
29	259	29	23	272	22	62	64	757
716	413	444	728	417	447	303	260	757
29	276	27	63	263	61	358	261	757
419	338	317	140	328	110	71	129	757
25	317	20	256	342	191	125	83	757
151	283	137	175	269	167	560	480	757
458	340	345	192	337	146	114	125	758
143	332	110	1023	267	982	95	116	758
280	285	251	246	273	231	552	492	758
80	296	69	22	288	19	98	148	758
259	305	217	289	309	240	627	546	758
507	419	310	452	399	290	327	266	758
504	354	364	214	383	143	355	210	758
50	265	48	454	280	415	108	158	758
33	259	32	329	289	291	77	87	758
571	393	372	241	418	148	55	92	758
212	335	162	180	381	121	128	116	758
37	393	24	589	427	354	152	83	758
26	253	27	158	254	159	70	107	758
450	347	331	165	327	129	92	90	758
358	335	274	246	322	195	428	332	758
502	365	352	254	368	177	173	152	759
122	303	103	225	317	182	583	490	759
144	310	119	188	453	106	142	139	759
690	437	404	370	466	203	362	287	759
472	339	357	364	350	267	233	202	759
67	331	52	477	341	358	58	84	759
511	409	320	250	363	176	107	38	759
265	309	220	284	328	222	567	498	759
44	255	44	14	277	13	116	104	759
492	363	347	366	395	237	225	154	759
22	261	22	76	262	74	73	77	759
225	310	186	238	299	204	638	556	759
506	370	350	288	377	195	123	70	759
391	354	283	223	318	180	119	119	759
321	333	247	436	345	323	673	599	759
54	293	47	503	305	422	168	143	759
90	325	71	64	392	42	97	83	759
515	354	373	310	402	197	145	152	759
227	299	194	259	300	221	619	544	759
464	363	328	231	378	156	79	92	759
61	303	52	561	313	459	126	148	759
553	364	389	217	353	158	30	41	759
461	353	334	236	363	166	84	31	760
33	258	32	259	261	254	56	100	760
463	344	344	150	335	115	170	114	760
529	358	379	207	395	134	87	132	760
415	341	312	147	346	109	153	119	760
261	296	225	238	299	203	629	561	760
669	435	394	251	423	152	174	126	760
226	326	177	438	370	302	483	467	760
549	367	383	284	364	200	97	41	760
484	349	355	533	328	416	352	268	760
169	400	108	1023	322	814	157	143	760
171	284	154	199	272	188	569	486	760
458	342	343	467	337	355	779	700	760
32	265	31	190	260	187	65	107	760
56	297	48	446	303	376	42	100	760
23	249	24	16	244	17	175	136	760
290	314	236	318	314	259	686	608	760
624	388	412	244	375	167	89	104	761
56	400	36	551	416	339	46	55	761
551	404	349	311	371	214	166	132	761
341	318	275	327	304	276	611	543	761
697	465	384	709	419	433	270	191	761
534	352	388	211	332	163	139	86	761
491	358	351	594	488	312	226	181	761
440	328	343	192	333	147	232	162	761
218	428	131	1023	379	691	469	376	761
198	416	122	386	400	247	326	323	761
479	348	352	194	329	151	150	111	761
63	266	60	420	273	393	34	153	761
515	353	373	184	358	132	73	97	761
312	320	250	321	344	239	647	584	761
136	335	104	197	317	159	471	484	761
604	403	384	437	417	268	187	174	761
513	350	375	309	434	183	184	133	761
556	385	369	284	418	174	247	95	761
409	342	306	228	344	169	169	89	761
548	384	365	279	412	173	48	80	762
458	338	347	167	346	124	126	86	762
512	354	370	205	313	167	0	132	762
458	345	340	183	323	145	90	101	762
598	407	376	1023	500	525	527	474	762
157	349	115	319	409	200	688	614	762
464	339	351	140	325	110	154	9	762
185	295	160	206	305	172	618	566	762
47	275	43	76	315	61	120	86	762
55	288	49	134	288	119	477	392	762
68	305	57	467	293	408	83	82	762
683	422	414	389	447	223	70	142	762
476	351	347	339	337	258	196	188	762
20	255	20	149	253	151	76	80	763
37	257	37	24	262	24	270	229	763
588	377	399	299	369	207	105	92	763
201	335	154	186	371	128	637	579	763
314	463	174	547	466	301	666	616	763
29	275	27	87	281	79	149	125	763
75	274	70	120	279	110	513	425	763
108	272	101	52	254	52	126	73	763
761	467	417	576	449	329	255	154	763
507	368	353	484	352	352	319	164	763
287	327	225	373	316	302	566	516	763
251	340	189	852	364	599	688	619	763
261	325	205	431	323	342	526	458	763
470	339	356	153	307	128	67	157	763
409	383	274	390	384	260	640	576	763
283	360	201	418	368	291	702	632	763
67	268	64	57	268	55	396	335	763
515	360	366	347	364	245	192	171	763
419	369	291	761	402	485	683	599	764
390	360	278	203	356	146	87	123	764
30	252	31	91	253	92	125	114	764
470	336	358	195	335	149	171	95	764
257	300	219	231	291	203	628	562	764
52	374	35	369	420	225	302	230	764
648	407	407	686	392	448	272	170	764
49	257	49	54	255	54	470	391	764
503	379	340	275	379	186	171	154	764
24	301	20	16	272	15	67	97	764
122	299	105	58	316	47	153	107	764
648	402	413	369	371	255	240	165	764
275	334	211	505	313	414	686	612	764
376	381	253	429	363	303	571	496	764
22	278	20	163	299	140	139	84	764
28	269	27	251	287	224	53	82	764
22	250	22	17	273	16	129	110	764
46	265	45	25	290	22	58	74	764
660	407	415	386	493	200	187	152	764
264	354	191	452	359	322	632	557	765
712	427	427	829	405	524	695	615	765
36	275	33	19	302	16	48	111	765
499	362	353	276	380	186	205	131	765
63	369	44	425	366	297	108	100	765
592	372	407	314	356	226	174	46	765
31	255	31	19	245	20	62	97	765
130	617	54	1023	543	483	154	113	765
291	321	232	396	321	316	638	567	765
136	294	119	48	300	41	104	94	765
70	259	70	22	251	22	287	337	765
513	359	366	310	392	202	221	165	765
456	343	340	241	340	182	126	193	765
748	463	413	1023	267	982	770	707	765
611	432	363	289	445	166	181	56	765
533	399	342	317	370	219	563	467	765
489	347	361	203	353	147	132	61	765
32	268	31	80	284	72	174	90	766
26	258	26	192	262	187	98	105	766
78	275	73	167	272	157	192	176	766
175	385	117	497	401	317	597	550	766
599	382	402	452	382	302	330	231	766
539	334	414	268	323	212	170	164	766
155	283	140	92	281	84	378	396	766
441	334	338	181	349	133	76	132	766
461	346	341	291	326	229	191	83	766
39	291	35	304	301	259	386	304	766
429	349	315	229	353	166	114	166	766
668	428	399	440	400	282	82	110	766
624	388	412	407	407	256	133	104	766
256	301	217	309	328	241	673	607	766
27	266	26	41	275	38	574	482	766
38	272	35	74	282	67	258	128	766
39	328	31	479	348	352	313	211	767
449	350	328	200	367	139	162	79	767
508	381	341	151	396	98	53	105	767
109	326	85	89	321	71	556	530	767
473	351	345	273	357	196	170	116	767
295	317	238	318	313	260	598	525	767
21	253	21	117	265	113	61	79	767
413	347	305	210	329	163	77	111	767
30	253	30	26	261	25	360	278	767
566	406	357	337	377	229	97	139	767
51	275	48	28	287	25	77	119	767
577	379	390	391	432	231	171	162	767
175	288	155	242	282	220	611	528	767
90	309	74	795	302	674	148	126	767
243	322	194	328	330	255	643	561	767
246	355	177	295	366	206	609	560	767
57	258	56	37	261	37	241	240	767
229	288	204	183	282	166	440	414	767
478	353	347	299	365	209	204	178	767
127	279	116	107	272	100	396	334	767
379	366	265	151	438	88	94	61	767
51	264	50	323	279	297	95	51	768
268	294	234	334	292	293	554	476	768
25	265	25	95	265	92	234	128	768
625	410	390	350	418	214	149	126	768
469	337	356	240	358	172	170	114	768
84	268	80	131	271	124	325	321	768
150	461	83	380	593	164	679	611	768
360	342	270	337	336	257	522	508	768
148	343	111	245	331	189	422	387	768
81	270	77	27	307	22	125	105	768
42	265	41	16	266	15	113	100	768
453	368	316	221	360	157	139	110	768
38	318	31	163	327	127	487	396	768
160	321	128	1023	267	982	32	148	768
175	274	163	182	278	168	552	487	768
592	366	415	204	341	153	162	38	768
376	338	285	253	328	198	73	71	768
21	251	22	7	247	8	102	128	768
411	330	319	206	339	155	105	154	768
465	562	212	1023	267	982	308	316	768
42	273	39	298	293	261	46	111	768
595	454	336	440	465	242	43	84	768
201	357	144	266	406	168	642	555	769
592	368	412	308	374	211	219	80	769
26	267	25	136	269	129	162	86	769
45	453	26	188	448	107	442	337	769
419	357	301	167	332	129	89	73	769
439	342	329	268	351	196	104	83	769
472	353	342	317	326	249	110	149	769
480	378	325	350	363	247	205	135	769
495	384	330	323	405	204	156	141	769
327	337	248	259	328	202	527	511	769
816	502	417	1023	362	723	814	735	769
343	359	244	530	310	437	168	104	769
189	303	159	177	335	135	618	567	769
20	256	20	140	278	129	102	24	769
1016	587	443	714	623	293	258	171	769
715	466	393	325	506	164	139	68	769
454	378	308	424	385	282	117	87	769
435	360	309	268	346	199	71	98	769
495	346	366	239	339	180	206	158	769
185	307	154	199	301	169	716	629	769
729	458	407	669	468	366	277	133	769
40	283	36	81	360	58	580	499	769
609	371	420	303	372	209	0	74	770
488	366	342	285	337	217	170	42	770
32	282	29	23	295	20	79	89	770
539	372	371	340	348	250	165	131	770
51	479	27	522	470	284	258	350	770
383	327	300	206	324	163	55	71	770
30	265	29	28	266	27	432	357	770
422	319	338	206	314	168	87	65	770
145	369	100	897	358	641	321	266	770
503	360	358	186	356	134	65	150	770
44	283	40	47	320	38	148	145	770
467	351	341	244	357	175	192	102	770
454	335	347	186	313	152	104	97	770
246	392	161	494	478	265	695	626	770
70	266	68	32	276	30	86	100	770
203	692	75	1023	267	982	154	178	770
535	353	388	306	344	228	83	175	771
491	341	368	157	336	120	83	104	771
466	367	325	142	382	95	186	46	771
286	326	224	483	317	390	632	563	771
430	350	315	344	360	245	176	104	771
70	278	65	381	276	353	42	90	771
45	324	35	271	350	198	477	402	771
299	305	251	253	317	204	598	548	771
539	377	366	550	354	398	340	224	771
540	376	368	409	397	264	468	387	771
442	356	318	218	350	160	219	143	771
442	353	320	346	382	232	171	76	771
37	267	36	288	281	263	82	136	771
296	349	217	610	356	439	529	480	771
277	318	222	396	283	358	465	455	771
29	268	28	304	272	285	104	139	772
499	360	355	253	349	185	283	166	772
27	288	24	46	327	36	100	110	772
51	261	50	16	286	15	82	125	772
677	415	418	608	451	345	184	222	772
481	354	347	469	552	218	235	171	772
40	286	36	302	308	251	46	84	772
21	246	22	10	245	10	65	138	772
36	265	35	20	292	17	84	105	772
414	405	262	627	377	425	665	597	772
21	261	20	213	259	211	70	113	772
557	365	391	374	431	222	278	179	772
428	357	307	678	350	495	652	576	772
472	331	365	220	322	175	128	143	772
41	282	38	137	286	123	313	187	772
31	277	29	70	388	46	206	194	772
40	266	38	36	272	34	132	87	772
469	346	347	183	373	126	104	73	772
444	350	324	202	359	144	190	114	773
395	352	287	324	362	229	285	123	773
278	340	209	556	317	449	718	635	773
41	259	41	21	255	21	160	119	773
465	333	358	222	363	157	230	89	773
562	360	400	444	373	305	156	105	773
279	324	220	330	318	265	196	174	773
205	293	179	152	297	131	609	535	773
382	335	292	162	362	115	113	110	773
339	351	247	516	327	404	705	619	773
31	276	28	205	290	181	210	168	773
560	369	389	335	364	236	141	188	773
315	324	248	291	356	210	604	543	773
157	303	133	175	308	146	589	543	773
59	266	57	69	281	63	265	170	773
106	310	88	160	296	139	666	579	773
521	371	359	371	380	250	14	100	773
33	356	24	423	352	308	315	250	773
570	375	389	219	389	144	87	111	773
671	385	446	241	355	174	110	61	773
504	354	365	166	332	128	6	110	773
523	351	381	285	363	201	192	145	773
444	368	309	327	379	221	315	148	774
963	551	447	1023	433	605	462	353	774
45	274	42	498	305	418	143	20	774
444	339	336	245	310	202	125	138	774
183	296	158	46	259	46	116	150	774
269	310	222	204	306	171	703	617	774
24	251	25	8	225	9	80	110	774
448	363	316	315	334	242	202	145	774
417	354	301	176	395	114	59	36	774
402	328	313	154	314	125	131	110	774
617	430	367	834	433	493	745	671	774
19	252	20	15	245	16	92	87	774
79	261	78	258	268	246	70	71	774
419	347	310	236	347	174	242	201	774
422	331	327	255	329	198	136	19	774
470	331	364	210	343	156	59	61	774
283	309	234	336	310	278	495	469	774
246	307	206	516	291	454	637	567	774
462	386	306	264	401	169	154	82	774
54	269	51	23	276	21	76	128	774
1023	561	467	1023	386	680	507	410	774
460	354	333	246	331	190	187	199	774
591	397	381	782	423	474	376	272	774
154	385	102	216	427	130	620	569	775
32	258	31	20	260	20	94	86	775
254	291	224	179	302	152	635	568	775
200	305	168	57	338	43	123	105	775
33	264	32	250	291	220	65	22	775
31	252	32	17	295	15	102	97	775
484	353	351	381	382	255	200	133	775
511	367	357	573	531	276	354	294	775
243	385	162	276	409	173	563	523	775
24	250	25	12	254	12	73	48	775
560	363	396	272	343	203	101	148	775
81	261	80	92	258	91	477	388	775
26	259	25	11	256	11	101	46	775
217	299	186	154	285	138	579	512	775
477	371	329	366	374	250	113	76	775
477	416	294	194	448	111	89	148	775
503	469	275	1023	369	710	643	566	775
416	344	309	262	330	204	122	153	775
517	341	388	190	311	156	161	26	775
19	252	20	118	255	119	110	100	775
26	256	26	177	268	169	82	176	775
45	311	37	751	327	588	100	73	775
68	277	63	77	284	70	32	108	775
140	309	116	430	288	382	67	3	775
119	305	100	1023	297	884	126	157	775
363	344	271	520	334	399	676	612	775
432	338	327	170	365	119	152	101	775
193	303	163	242	290	214	601	516	775
398	354	288	600	343	447	736	660	775
661	416	407	1023	415	632	616	569	775
66	345	49	142	331	110	582	498	776
423	350	309	284	419	174	184	145	776
140	304	118	92	349	67	581	549	776
544	473	294	1023	267	982	816	747	776
86	262	84	79	289	70	420	385	776
24	261	23	41	313	33	58	138	776
80	309	66	53	312	44	107	86	776
81	260	79	32	259	32	375	339	776
125	275	116	78	266	75	533	451	776
58	265	56	18	271	17	71	80	776
545	379	368	267	343	199	135	154	776
600	408	376	342	356	246	145	181	776
221	320	177	248	304	209	656	593	776
27	250	28	38	244	39	295	243	776
535	371	369	273	364	192	83	150	776
88	288	78	30	275	28	125	125	776
351	335	269	201	329	157	195	149	776
432	360	307	257	350	188	108	165	776
538	395	349	496	480	265	131	143	776
401	334	308	121	330	94	102	122	776
239	308	199	261	297	225	617	535	776
476	351	347	200	346	148	129	87	777
50	276	46	39	341	30	95	92	777
373	355	269	610	319	490	673	594	777
764	491	398	780	576	347	287	185	777
479	365	335	322	351	235	214	184	777
647	436	380	548	403	348	116	53	777
134	277	123	100	275	93	516	443	777
806	503	410	633	490	331	265	175	777
499	373	342	542	443	314	424	345	777
149	373	103	227	391	149	637	574	777
469	379	316	302	346	223	164	43	777
374	352	272	395	322	314	728	643	777
209	305	176	214	316	174	629	577	777
33	267	31	61	265	59	529	434	777
522	379	352	380	345	282	166	139	777
26	249	27	23	241	24	92	100	777
101	507	51	1023	341	769	180	49	777
35	251	36	36	250	37	245	213	777
39	268	38	267	301	226	101	76	777
245	311	201	254	316	206	547	518	777
597	410	373	754	465	415	458	368	777
23	254	23	159	254	160	129	122	777
519	337	394	233	371	161	125	131	777
266	401	170	301	418	184	715	656	777
108	277	100	124	268	118	508	425	777
75	257	75	32	260	32	268	326	777
77	652	30	1023	366	716	183	119	777
198	307	165	289	290	255	528	490	777
609	388	402	355	400	227	183	180	777
65	253	65	23	259	22	142	87	777
414	352	301	132	366	92	188	79	777
428	684	160	751	726	265	323	350	777
474	392	309	315	415	194	223	179	778
468	342	350	247	365	173	113	138	778
19	243	20	40	242	43	181	219	778
660	386	437	356	422	216	166	213	778
408	398	263	346	373	238	417	291	778
501	357	360	171	331	132	32	87	778
29	291	26	208	310	172	49	77	778
567	358	406	321	386	213	249	145	778
53	296	46	515	326	404	113	84	778
382	331	296	193	326	152	168	170	778
457	334	350	183	318	147	193	154	778
287	312	236	311	336	236	632	564	778
498	355	359	195	359	139	190	94	778
523	357	375	214	330	166	160	111	778
472	351	344	196	334	150	223	142	778
449	351	327	203	346	150	215	141	778
97	321	78	180	321	143	669	582	778
47	262	46	15	277	14	90	77	778
29	256	29	9	271	8	46	105	778
452	349	331	230	354	166	221	145	778
470	350	344	196	318	158	120	83	778
473	362	335	264	343	197	216	133	778
231	292	203	219	309	181	596	519	778
148	270	141	51	268	49	421	434	778
333	333	256	422	335	323	625	553	779
614	361	435	422	365	297	135	126	779
46	304	39	356	285	319	279	219	779
49	271	47	16	285	14	16	105	779
415	331	321	189	342	142	114	117	779
25	266	25	204	264	198	79	77	779
455	326	357	186	340	140	211	153	779
219	322	174	223	344	166	639	566	779
437	336	333	222	415	137	133	119	779
465	408	292	215	390	141	34	83	779
471	384	314	311	370	215	98	64	779
622	381	418	266	372	183	83	101	779
21	249	22	22	249	22	375	297	780
460	349	337	176	343	132	116	59	780
70	315	57	26	332	20	129	113	780
59	265	57	29	274	27	122	175	780
493	372	339	503	382	337	302	258	780
472	352	343	226	411	141	202	120	780
30	257	30	16	279	15	100	62	780
233	303	196	299	286	267	623	542	780
395	323	313	124	332	96	119	141	780
449	351	328	511	379	346	576	542	780
34	258	33	17	331	13	107	58	780
24	261	23	15	255	15	56	95	780
282	344	210	338	347	250	664	586	780
48	310	40	467	311	384	136	90	780
448	352	326	194	382	130	126	184	780
489	335	374	211	326	166	126	152	780
112	345	83	171	498	88	553	524	780
501	354	363	266	337	202	126	156	781
103	274	96	78	280	71	395	354	781
469	333	360	462	324	365	408	308	781
49	281	45	333	303	282	62	83	781
28	279	26	129	297	111	166	98	781
448	387	296	1014	326	796	594	524	781
512	361	362	305	337	232	129	194	781
493	360	350	400	345	297	261	244	781
67	266	64	112	259	111	313	223	781
475	339	358	262	362	185	119	55	781
243	305	204	256	355	185	627	559	781
458	356	329	179	359	128	79	86	781
464	339	350	249	353	181	142	149	781
491	393	320	356	349	261	113	156	781
437	320	349	213	329	166	46	138	781
125	371	86	922	352	670	493	409	781
358	361	254	324	369	225	645	604	781
348	335	266	325	308	270	628	556	781
436	390	287	499	429	298	633	576	781
142	396	92	240	433	142	612	563	781
525	395	340	374	405	236	216	101	781
96	282	87	153	292	134	297	260	781
113	276	105	43	280	40	100	79	782
692	432	410	431	489	226	320	223	782
464	499	238	956	559	438	417	375	782
547	383	366	225	416	139	79	129	782
1023	613	428	785	720	279	214	168	782
267	312	219	284	296	246	589	512	782
459	340	346	188	354	136	90	71	782
294	322	234	329	302	279	612	541	782
20	250	21	129	253	131	83	126	782
26	267	25	226	291	199	373	246	782
808	443	467	359	387	238	356	235	782
23	250	24	12	254	12	150	95	782
34	256	34	9	258	9	89	110	782
476	376	324	364	383	244	105	71	782
39	260	38	18	310	15	113	114	782
27	257	27	31	278	28	156	97	782
446	353	324	279	416	172	175	149	782
537	380	362	242	395	156	143	95	782
450	342	338	172	321	137	133	146	782
433	339	327	145	323	115	102	80	783
376	352	273	445	336	340	709	633	783
275	311	227	221	317	178	590	544	783
131	360	93	1023	317	827	114	206	783
374	326	294	405	325	319	628	603	783
65	252	66	39	254	39	266	299	783
531	359	379	204	365	143	95	0	783
290	422	176	468	450	266	629	589	783
36	315	29	204	445	117	104	84	783
40	294	35	264	327	206	413	338	783
328	356	236	473	345	351	706	641	783
26	250	26	23	252	24	340	240	783
285	320	229	467	353	339	611	549	783
476	395	309	207	395	134	45	64	783
56	278	51	117	279	108	435	352	783
499	379	337	229	376	156	135	152	783
49	274	46	239	286	214	273	190	783
944	594	407	480	640	192	62	71	783
255	318	205	275	300	235	690	602	783
404	361	286	611	531	295	338	245	783
368	333	282	155	317	125	164	95	783
103	262	101	72	263	70	291	232	783
476	342	356	220	380	148	156	152	783
101	286	91	99	283	89	487	415	783
587	429	350	223	419	136	120	152	783
444	345	329	232	322	185	153	55	783
41	270	39	240	285	215	116	61	783
105	336	80	339	327	265	110	79	784
412	331	319	226	352	165	166	39	784
479	358	343	355	337	269	219	70	784
42	250	43	21	244	22	251	214	784
548	412	341	349	372	240	62	135	784
475	330	368	191	323	151	135	149	784
314	368	218	408	362	289	482	464	784
428	349	314	206	333	159	62	116	784
487	373	334	275	341	206	158	157	784
590	366	412	204	381	137	104	122	784
430	346	318	204	333	157	120	94	784
288	315	234	404	308	336	682	607	784
726	418	445	841	499	431	292	225	784
52	263	50	39	279	36	82	131	784
506	357	363	279	346	206	110	92	784
504	347	372	349	335	266	226	149	784
508	357	364	235	371	163	133	138	784
23	251	24	13	246	13	98	82	784
497	355	359	250	347	184	39	107	784
464	337	353	217	347	160	178	95	784
437	398	281	284	392	185	123	132	784
357	332	275	145	317	117	156	89	784
22	252	23	20	244	21	169	168	784
458	349	336	277	371	191	221	210	784
27	259	27	64	272	60	264	170	784
498	348	367	597	333	460	414	322	784
192	300	164	168	287	150	559	483	784
418	339	316	205	344	152	122	98	785
28	279	25	260	347	191	100	86	785
466	412	290	872	435	512	708	642	785
25	293	22	269	293	235	98	92	785
23	251	24	17	252	17	94	77	785
20	258	20	28	255	28	58	111	785
129	271	122	90	255	90	433	378	785
479	379	323	216	357	155	98	102	785
247	337	188	357	337	272	642	566	785
293	311	241	354	293	309	579	496	785
418	385	278	950	392	620	671	596	785
328	327	257	302	309	250	698	621	785
493	348	363	193	330	149	55	79	785
721	440	419	542	555	250	338	165	785
681	392	444	387	387	256	164	98	785
22	276	20	324	285	292	135	108	785
504	354	365	241	349	177	89	89	785
543	373	373	1023	343	763	794	711	785
515	363	363	184	353	134	125	74	786
33	276	31	260	277	240	97	101	786
28	273	26	43	379	29	83	92	786
103	275	95	35	217	42	143	80	786
40	278	37	130	280	119	169	76	786
478	360	340	223	330	173	120	183	786
404	342	302	188	361	133	100	145	786
414	351	302	186	344	138	135	102	786
33	260	33	185	264	179	128	87	786
382	337	291	189	314	154	128	117	786
32	253	32	34	247	36	321	230	786
428	347	316	253	476	136	202	105	786
34	292	30	294	308	245	117	74	786
467	354	338	342	403	218	126	132	786
511	354	369	451	446	259	204	125	786
29	255	29	181	260	178	45	122	786
91	278	84	604	282	549	131	138	786
550	459	307	250	510	125	16	92	786
260	309	215	254	289	225	571	518	786
726	396	470	1023	360	727	352	298	786
30	250	31	29	256	29	200	180	786
65	308	54	402	301	342	120	100	786
436	343	325	261	365	183	187	164	786
492	368	342	512	372	353	211	165	786
385	345	286	465	308	386	694	624	787
553	369	384	293	349	215	131	145	787
617	463	341	1023	438	598	617	557	787
418	352	304	194	365	136	102	76	787
430	345	319	124	316	100	97	114	787
439	345	326	255	355	184	207	164	787
491	371	339	433	384	288	275	209	787
43	257	42	28	355	21	100	104	787
409	352	298	319	381	214	132	113	787
66	293	58	69	297	60	448	380	787
506	357	363	266	342	199	142	152	787
103	276	96	80	273	75	365	324	787
568	378	384	336	364	236	138	132	787
550	420	335	259	447	149	186	86	787
408	323	323	168	339	127	98	90	787
37	262	36	269	283	244	67	100	787
564	377	383	238	388	157	153	49	787
314	557	144	735	661	285	639	605	787
70	265	67	32	270	30	84	71	787
75	301	63	49	324	39	73	77	787
334	339	252	513	340	386	518	489	787
495	346	366	220	314	180	148	55	787
248	758	84	1023	267	982	214	97	787
194	290	171	224	292	197	480	406	787
227	312	186	294	297	253	184	169	787
40	249	41	41	255	41	158	154	787
125	272	117	98	264	95	483	417	787
461	338	349	169	341	127	77	116	787
26	280	24	76	272	72	166	136	787
230	329	179	403	339	305	690	621	787
391	370	270	738	333	568	688	626	788
222	340	167	347	326	272	662	599	788
562	364	396	220	344	163	168	84	788
167	290	148	89	282	81	224	391	788
258	327	202	390	316	316	693	607	788
456	357	326	314	341	235	214	128	788
68	259	67	25	287	22	70	51	788
430	345	319	220	354	159	138	136	788
320	316	259	425	305	357	623	547	788
425	351	310	118	307	98	43	131	788
466	330	361	278	354	201	160	138	788
487	353	353	258	347	190	153	153	788
266	329	207	349	310	289	606	519	788
471	364	331	898	430	535	297	282	788
33	258	32	209	272	196	101	76	788
29	288	26	25	286	22	229	173	788
416	401	265	430	375	293	201	145	788
557	350	407	359	375	245	194	136	788
417	329	325	197	331	153	94	86	789
26	249	26	12	250	12	314	268	789
454	349	333	497	352	361	266	196	789
484	375	331	179	343	134	114	49	789
555	376	378	269	381	181	116	153	789
27	250	28	109	252	111	122	126	789
37	261	37	21	259	21	67	107	789
657	390	431	326	377	221	186	80	789
138	319	111	234	319	188	522	506	789
430	312	352	218	334	167	208	150	789
466	336	355	296	345	220	240	154	789
24	251	24	10	234	11	165	195	789
302	324	238	473	328	369	667	597	789
551	356	397	338	396	219	236	138	789
538	364	378	221	348	162	58	102	789
821	522	403	528	655	206	581	535	789
38	251	38	20	252	20	205	218	790
20	256	21	53	259	52	240	233	790
450	360	320	239	389	157	108	95	790
572	412	356	574	427	344	217	220	790
84	660	33	1023	429	611	288	207	790
517	377	351	249	409	156	228	136	790
606	432	359	702	473	380	343	178	790
428	360	304	629	348	463	643	561	790
153	356	110	541	342	405	576	500	790
88	267	84	82	272	77	382	272	790
472	347	348	208	345	154	117	71	790
277	319	222	329	364	232	657	589	790
54	268	51	256	310	212	221	86	790
68	262	67	35	261	35	207	298	790
467	393	304	260	428	155	173	74	790
482	360	343	301	341	226	158	126	790
36	321	29	274	317	221	364	269	790
536	348	394	227	343	169	92	105	790
384	336	293	280	344	208	139	126	790
523	358	374	237	333	183	101	129	791
581	399	372	251	476	135	171	120	791
74	261	73	55	294	48	80	92	791
408	338	310	249	332	192	108	62	791
431	333	331	152	364	107	152	166	791
435	346	322	155	336	118	165	98	791
44	256	44	25	249	25	128	65	791
73	253	74	39	249	40	265	266	791
523	360	372	242	321	193	116	117	791
520	343	388	198	338	150	123	168	791
23	297	20	134	305	113	246	178	791
113	305	95	87	290	77	98	122	791
103	274	96	83	275	77	139	111	791
36	299	31	27	309	22	58	80	791
413	329	321	206	334	158	181	27	791
371	342	277	179	351	131	157	74	791
262	331	203	297	340	224	681	614	791
183	271	172	149	267	143	505	425	791
28	249	29	22	246	23	92	83	791
480	349	352	278	335	212	184	114	791
293	316	237	388	309	321	671	595	791
110	262	108	76	263	74	213	139	791
952	532	459	593	644	236	202	215	792
175	457	98	385	457	216	583	536	792
458	363	323	192	449	109	133	126	792
335	324	265	330	329	257	640	559	792
24	291	21	237	372	163	243	207	792
130	273	122	96	265	93	186	300	792
547	366	383	239	369	166	145	107	792
673	520	331	1023	267	982	739	665	792
498	351	363	182	366	127	136	164	792
392	382	263	744	352	541	697	632	792
597	358	427	261	342	195	136	116	792
348	326	273	172	310	142	100	67	792
23	255	23	21	254	21	70	76	792
294	358	211	374	336	285	673	586	792
30	268	28	96	282	87	110	150	792
63	331	48	122	284	110	171	133	792
219	341	164	297	388	196	619	545	792
571	405	362	393	418	241	110	129	792
453	343	338	189	324	149	55	160	792
32	253	32	30	249	31	366	291	792
173	282	157	111	268	106	186	413	793
22	270	21	70	288	63	125	162	793
392	337	297	192	369	133	64	65	793
547	356	393	466	457	261	319	101	793
49	253	50	47	252	47	256	246	793
21	249	22	21	242	22	245	186	793
605	417	371	618	429	369	259	180	793
29	257	29	19	245	20	108	79	793
140	303	118	240	290	212	672	587	793
560	417	344	690	453	390	426	319	793
542	355	391	311	344	232	71	108	793
471	339	355	498	380	336	278	196	793
481	355	347	243	307	202	148	102	793
528	368	367	342	341	257	169	180	793
470	366	329	333	394	216	233	105	793
46	263	45	26	281	24	135	113	794
444	329	346	173	318	139	116	120	794
38	252	38	29	253	29	129	196	794
493	365	345	266	393	173	192	110	794
297	321	237	459	321	367	667	595	794
290	303	245	334	315	272	607	545	794
32	266	30	40	291	35	90	138	794
22	262	21	15	260	14	149	68	794
455	376	310	737	351	537	751	667	794
641	448	366	334	428	200	141	41	794
569	360	405	365	406	230	205	98	794
468	341	351	154	329	120	9	95	794
425	345	315	153	371	106	146	123	794
798	523	391	670	494	347	253	201	794
76	302	65	42	431	25	110	86	794
506	743	174	1023	267	982	292	157	794
507	344	378	203	357	146	92	156	794
145	308	121	193	433	114	686	613	795
564	387	373	284	365	199	97	116	795
270	335	206	405	340	304	679	593	795
25	253	26	11	268	11	114	132	795
499	417	307	457	435	269	765	683	795
514	374	352	226	360	161	243	171	795
486	353	352	136	335	104	104	80	795
473	382	317	364	387	241	206	82	795
435	353	315	258	328	202	138	138	795
170	357	122	352	349	259	597	518	795
419	337	319	215	330	167	105	154	795
454	400	290	184	381	124	352	234	795
151	280	138	141	272	133	555	468	795
774	419	473	377	408	236	132	92	795
29	277	27	204	323	162	161	67	795
589	381	396	287	405	181	80	117	795
560	366	392	603	403	383	278	199	795
577	354	417	237	413	147	231	110	795
110	291	96	119	289	105	490	420	795
1023	666	393	571	647	226	190	70	795
25	277	23	258	284	233	114	90	795
407	349	299	255	332	197	111	90	795
63	297	54	502	300	430	52	92	796
250	369	174	787	441	457	724	644	796
466	358	333	194	360	138	58	86	796
481	351	351	311	364	218	180	138	796
526	356	378	388	403	246	237	113	796
34	290	30	292	330	227	92	123	796
538	367	375	492	467	270	192	114	796
21	264	21	220	266	212	138	108	796
501	348	369	198	333	152	49	135	796
20	264	20	42	261	42	426	327	796
450	340	339	222	329	172	55	190	796
448	375	306	278	433	164	329	235	796
447	336	340	270	347	199	219	101	796
427	355	308	211	373	145	110	146	796
491	350	359	398	338	301	291	215	796
550	359	393	338	367	236	174	143	796
595	362	421	256	347	189	168	190	796
284	367	199	386	372	266	616	546	796
572	387	378	194	353	140	58	125	796
37	250	38	27	250	27	220	233	796
37	270	36	25	287	23	116	133	796
339	433	200	366	390	240	636	567	796
40	357	28	393	369	273	113	73	797
191	297	165	261	309	216	648	566	797
472	343	352	180	321	144	126	116	797
222	317	179	185	321	148	671	607	797
412	356	296	499	347	368	138	117	797
259	316	209	355	307	296	602	529	797
506	370	351	273	344	203	117	77	797
39	372	27	354	383	237	196	154	797
430	345	319	170	324	134	51	101	797
95	262	93	46	319	37	141	139	797
887	454	500	702	476	377	165	92	797
441	352	321	216	331	167	148	153	797
647	407	407	403	458	226	113	179	797
174	293	152	281	353	204	561	526	797
482	374	330	418	375	285	210	161	797
380	383	254	497	425	299	668	589	797
178	288	158	153	283	138	585	497	797
26	255	26	6	230	7	129	132	797
442	333	340	150	347	111	146	125	797
35	258	34	72	327	57	190	168	797
515	359	367	249	347	184	142	84	798
779	424	470	768	433	454	275	185	798
513	356	369	227	335	173	68	55	798
460	352	334	144	331	112	174	68	798
67	450	38	1023	411	638	143	131	798
499	350	365	148	312	122	92	100	798
297	347	219	477	375	325	693	625	798
475	350	347	161	336	123	58	117	798
186	429	111	323	429	193	630	573	798
92	272	86	117	276	109	604	514	798
483	343	361	236	350	173	122	90	798
326	318	263	595	310	492	651	573	798
343	353	249	398	322	317	715	632	798
404	335	308	291	307	243	672	617	798
597	401	381	317	369	220	178	149	798
473	351	345	185	348	136	70	105	799
25	250	25	19	277	17	55	68	799
35	264	34	213	267	204	129	110	799
455	363	321	562	369	389	328	255	799
455	333	350	288	328	225	186	59	799
354	318	285	510	316	413	684	606	799
460	359	328	265	372	182	353	258	799
78	267	75	23	275	22	190	87	799
136	296	118	28	325	22	152	128	799
477	333	367	232	328	181	176	183	799
469	405	297	750	573	335	481	402	799
252	328	197	434	318	349	687	615	799
443	324	350	151	322	120	184	100	799
48	261	48	15	285	13	105	105	799
599	392	391	1023	413	635	359	260	799
26	247	27	20	323	16	87	79	799
561	350	410	214	342	161	59	178	799
397	344	295	147	332	113	129	162	799
26	254	26	16	278	15	110	123	799
703	400	449	518	373	356	663	573	799
33	262	32	10	252	10	80	86	799
215	296	187	258	343	193	594	507	799
23	303	20	204	370	141	176	145	799
53	257	53	50	258	49	273	250	799
49	265	47	72	292	63	136	102	799
35	273	32	15	303	12	71	59	799
384	347	284	288	356	207	345	230	799
639	379	432	496	424	299	272	209	800
23	261	23	16	239	17	68	95	800
209	423	127	442	407	278	682	615	800
91	283	83	669	287	597	56	141	800
33	273	31	216	306	180	200	100	800
44	269	42	61	274	57	431	335	800
609	397	393	322	362	227	107	104	800
466	355	335	241	335	185	64	79	800
388	353	282	489	335	374	593	540	800
588	364	413	363	356	261	125	43	800
521	396	337	275	389	181	164	104	800
513	417	315	384	410	239	253	158	800
40	257	39	45	261	44	84	168	800
375	334	287	133	306	111	65	90	800
462	367	322	164	327	128	68	90	800
452	330	351	245	309	203	114	105	800
180	289	159	131	331	102	194	92	800
447	339	337	291	400	186	105	82	800
471	357	338	240	344	178	195	129	800
24	248	25	32	246	33	312	258	800
385	326	302	248	332	192	102	120	800
27	256	27	24	288	21	84	70	800
83	263	81	40	283	36	133	48	800
237	309	196	338	303	286	541	491	801
241	286	215	164	275	153	549	469	801
27	249	28	21	247	22	89	116	801
24	255	24	73	258	72	117	56	801
41	289	36	424	293	371	67	126	801
32	289	28	328	310	271	312	229	801
27	292	23	217	309	180	240	180	801
486	341	365	223	344	166	135	89	801
627	387	415	332	361	236	193	73	801
75	300	64	31	334	23	107	71	801
647	428	387	484	440	282	157	165	801
566	349	414	388	355	280	154	133	801
418	341	313	241	356	173	249	187	801
270	300	230	358	292	313	647	577	801
132	397	85	263	549	123	669	604	801
37	251	37	35	249	35	67	141	801
496	395	322	272	353	197	20	123	801
39	317	32	389	340	293	339	211	801
140	323	111	170	379	115	569	483	801
891	482	473	703	488	369	181	174	801
81	340	61	917	349	672	395	293	801
255	338	193	306	321	244	648	576	801
501	354	362	275	349	202	146	107	801
525	409	329	272	351	199	100	102	801
466	343	347	169	342	127	138	97	801
791	1023	192	1023	267	982	290	162	801
419	334	322	206	334	158	62	26	801
553	406	348	291	394	189	107	116	802
48	341	36	511	389	336	116	133	802
380	373	261	228	358	163	92	153	802
426	331	330	180	350	132	113	162	802
320	359	229	423	405	267	572	493	802
244	304	206	177	295	154	636	569	802
331	402	211	434	426	261	653	584	802
343	328	268	650	312	533	645	578	802
140	269	133	104	276	96	367	420	802
271	377	184	194	325	153	563	487	802
247	338	187	268	332	206	729	644	802
279	344	208	405	320	324	674	591	802
514	363	363	353	400	226	218	89	802
48	270	45	41	268	39	128	120	802
21	268	20	116	314	94	114	105	802
28	297	24	245	401	156	390	297	802
136	284	123	90	277	84	340	358	802
488	346	361	211	316	171	123	68	802
30	322	24	112	373	77	148	110	802
111	474	60	1023	267	982	196	225	802
505	364	354	388	377	263	133	102	802
23	257	23	9	294	8	114	98	803
576	362	407	249	338	189	105	35	803
52	267	50	29	279	27	87	90	803
33	310	27	379	331	293	79	83	803
471	348	346	240	360	171	120	98	803
50	267	48	15	271	14	117	128	803
950	582	417	821	620	339	311	170	803
23	250	23	85	261	83	166	73	803
79	264	77	33	306	27	108	98	803
462	338	350	161	312	132	77	73	803
46	275	43	40	284	36	102	56	803
42	282	38	217	269	206	46	87	803
387	339	292	626	316	507	722	643	803
60	270	57	14	265	13	84	125	803
89	283	80	95	279	87	425	360	803
29	256	29	16	262	15	82	84	803
305	352	222	355	389	233	635	573	803
463	333	357	178	334	136	101	131	803
21	254	21	4	251	5	65	102	803
151	355	109	245	401	157	680	611	803
541	384	361	1023	267	982	394	275	804
79	284	71	574	296	496	123	102	804
44	288	39	514	314	419	74	84	804
618	401	394	637	458	356	314	162	804
432	336	329	212	334	162	114	187	804
245	306	204	151	309	125	526	488	804
172	319	138	192	315	156	378	377	804
511	348	376	167	335	128	187	70	804
482	346	356	169	345	125	154	145	804
37	289	33	117	309	97	504	406	804
506	358	362	405	362	287	299	104	804
79	372	55	123	370	85	430	446	804
462	342	346	475	380	320	268	230	804
501	372	345	299	436	175	90	107	804
39	255	39	30	256	30	179	210	804
145	356	104	169	356	122	698	616	804
120	362	85	252	377	171	603	555	804
490	379	331	309	369	214	428	342	805
279	302	236	307	286	275	630	547	805
558	379	377	265	358	189	110	122	805
46	264	44	19	268	18	149	98	805
267	303	226	337	350	246	606	529	805
491	355	354	155	336	118	49	92	805
315	432	186	567	428	339	724	649	805
507	348	373	271	323	215	188	200	805
510	374	349	273	354	197	74	122	805
38	336	29	430	386	285	84	46	805
392	364	276	313	382	210	158	160	805
356	327	279	155	367	108	251	187	805
465	404	295	709	379	479	635	554	805
43	278	40	329	279	302	136	90	805
43	252	44	27	256	27	80	108	805
60	252	61	16	239	18	46	305	805
47	299	40	170	428	102	261	145	805
428	335	327	212	315	172	92	97	805
498	339	376	391	391	256	190	187	805
491	369	341	345	408	216	123	104	806
371	377	252	357	391	234	630	580	806
487	361	345	185	350	135	100	132	806
507	356	365	275	351	201	174	100	806
650	352	473	324	442	188	209	125	806
567	359	405	250	333	192	141	65	806
486	350	356	343	383	229	173	133	806
524	375	358	319	359	227	224	128	806
543	368	377	594	467	325	169	168	806
415	324	327	205	328	160	191	83	806
22	250	23	262	263	255	70	114	806
505	352	367	195	329	152	87	97	806
198	378	134	469	470	255	636	582	806
182	329	142	300	332	231	438	386	806
990	540	469	1023	302	868	519	436	806
35	272	33	166	280	152	105	95	806
441	350	323	254	350	186	120	120	806
74	268	70	14	278	13	67	68	806
554	378	375	428	342	320	170	92	806
435	340	328	403	341	302	129	15	806
534	393	348	232	375	159	152	51	806
59	267	57	74	260	73	347	268	806
281	400	180	340	389	224	721	658	806
154	298	132	178	291	157	305	264	806
543	400	348	428	448	245	439	328	806
961	542	454	880	552	408	79	18	806
246	314	201	317	313	260	712	630	807
525	371	363	309	383	207	110	181	807
499	364	350	211	335	162	117	102	807
30	292	26	21	303	18	76	70	807
78	312	64	959	336	732	131	90	807
443	351	323	199	353	144	153	117	807
191	390	125	388	353	281	522	466	807
400	335	306	158	362	112	158	110	807
78	293	68	49	285	44	171	136	807
23	256	23	53	253	54	179	143	807
485	335	371	400	353	290	264	183	807
571	367	398	344	426	206	129	179	807
614	375	419	346	397	223	111	153	807
503	404	319	192	421	117	113	181	807
141	270	134	107	276	99	221	218	807
66	268	63	37	271	35	108	84	807
455	332	351	158	332	122	145	67	807
331	322	263	331	312	272	654	578	807
446	521	219	1023	267	982	594	507	807
122	313	100	55	335	42	166	30	807
36	294	31	307	325	242	265	161	807
22	254	22	19	276	17	53	100	807
80	269	77	65	268	62	446	388	807
386	339	291	209	323	165	70	107	807
575	381	387	283	364	199	131	123	807
110	260	109	69	262	67	306	326	807
566	412	352	415	421	252	603	510	807
597	387	395	301	437	176	469	398	807
32	332	24	291	347	215	261	171	807
517	358	369	244	370	168	27	120	808
494	355	356	383	371	264	243	192	808
609	429	363	442	448	253	266	207	808
43	261	42	11	260	11	107	39	808
481	341	361	152	324	120	166	94	808
40	322	32	297	308	247	299	224	808
649	447	371	937	563	426	304	175	808
22	269	21	162	280	148	184	128	808
508	348	374	193	331	149	82	80	808
279	306	234	391	299	335	639	554	808
507	376	345	329	459	183	143	95	808
458	342	343	336	352	244	129	142	808
625	392	408	405	493	210	226	129	808
30	254	31	11	255	11	138	102	808
464	344	345	358	376	244	291	188	809
320	350	234	392	346	290	620	551	809
472	390	310	335	428	200	217	111	809
481	345	357	377	338	285	216	76	809
472	360	336	745	328	581	315	235	809
72	289	64	92	283	83	105	152	809
272	340	204	327	330	254	634	565	809
475	428	284	700	434	413	688	620	809
511	357	367	193	339	146	114	5	809
23	249	23	10	247	11	58	107	809
460	337	350	254	361	180	258	211	809
26	268	25	20	299	17	143	86	809
493	374	337	313	362	221	87	79	809
540	405	341	937	440	545	785	707	809
305	349	223	312	344	232	635	550	809
327	313	267	429	316	347	606	543	809
463	335	355	248	331	192	220	152	809
322	345	239	378	326	296	589	514	809
31	254	31	30	260	29	329	240	809
384	346	284	208	361	147	154	107	809
26	254	27	24	257	24	116	95	809
330	357	237	455	402	290	614	551	809
33	252	34	15	256	15	83	62	809
103	277	95	56	272	53	136	76	809
456	357	327	176	359	125	125	142	809
843	478	451	699	466	384	119	157	809
96	289	85	149	286	133	628	541	809
424	342	317	187	326	146	101	135	810
555	362	393	270	351	197	136	146	810
97	274	91	163	312	134	358	302	810
22	260	22	80	281	73	84	105	810
26	294	22	222	314	181	448	353	810
150	381	101	291	405	184	625	572	810
440	348	323	278	434	164	110	80	810
833	570	374	384	550	179	152	113	810
283	304	239	308	293	269	674	588	810
471	366	329	202	434	119	111	95	810
84	317	68	285	369	198	416	339	810
423	353	307	226	350	166	122	117	810
329	403	209	315	464	174	679	599	810
473	345	351	237	330	183	95	84	810
364	343	271	423	313	346	692	608	810
472	373	324	328	384	219	146	128	810
477	330	369	174	329	136	80	74	810
526	358	377	227	378	154	126	150	810
486	370	336	509	376	346	680	612	811
462	334	354	204	343	152	170	128	811
449	331	348	224	364	157	145	64	811
554	355	399	489	401	312	220	181	811
539	357	387	236	323	187	62	125	811
583	414	361	500	391	327	233	202	811
262	303	222	258	303	218	652	574	811
132	355	95	273	367	191	599	550	811
588	385	390	471	398	304	245	168	811
370	331	286	473	325	374	712	627	811
22	254	22	17	265	17	100	113	811
195	482	103	1023	432	606	447	345	811
600	391	393	407	413	252	87	111	811
434	341	326	234	315	190	138	168	811
92	313	75	355	316	288	372	280	811
497	350	364	246	331	190	154	122	811
246	418	150	613	543	289	589	547	811
463	339	349	310	325	244	243	141	811
381	345	282	169	331	130	101	170	811
309	321	246	289	340	218	709	624	811
461	373	316	466	427	280	240	129	811
29	268	28	39	285	35	162	143	811
56	259	56	51	265	49	339	317	811
98	275	92	66	277	61	429	333	812
20	257	20	54	250	56	411	314	812
434	346	321	280	372	192	162	122	812
22	265	21	120	269	114	97	98	812
522	370	361	210	330	163	55	100	812
690	401	441	358	397	230	59	94	812
370	349	272	380	313	311	738	653	812
331	342	248	448	311	369	676	594	812
52	258	52	46	258	46	378	310	812
37	278	34	81	291	71	179	116	812
26	264	26	66	282	60	509	420	812
284	395	184	350	422	213	564	500	812
96	292	84	115	280	105	619	523	812
488	355	352	448	345	332	164	160	812
461	345	342	211	348	156	89	55	812
26	255	26	25	281	22	38	55	812
587	379	397	271	370	187	104	152	812
450	363	317	413	408	259	309	186	812
473	343	353	348	360	247	301	206	812
565	361	401	246	358	176	90	90	812
79	256	78	54	254	55	298	288	812
414	315	336	479	311	394	650	588	812
298	335	228	432	360	307	506	484	812
225	328	175	223	298	192	186	97	812
509	346	377	237	328	185	228	131	813
456	358	326	209	351	153	97	158	813
525	401	335	228	396	147	169	168	813
476	349	349	280	400	179	95	62	813
36	258	35	24	270	23	83	149	813
302	308	252	415	305	349	611	545	813
64	350	46	160	698	59	537	476	813
30	278	27	136	279	125	160	120	813
37	251	37	33	247	35	224	166	813
431	343	322	166	339	125	120	53	813
506	365	354	465	482	247	278	173	813
278	309	230	275	342	206	629	559	813
518	380	349	226	412	141	89	83	813
33	411	21	122	506	62	489	424	813
219	301	186	211	337	160	629	572	813
311	402	198	483	390	317	263	264	813
174	272	164	127	272	120	392	407	813
554	359	395	515	333	397	217	207	813
488	353	354	173	347	127	178	95	813
497	391	326	236	384	158	149	173	813
466	420	284	515	410	322	671	592	813
123	468	67	884	355	638	482	381	813
539	353	391	259	332	200	157	133	813
21	249	22	6	250	6	86	53	814
55	281	50	321	290	283	135	46	814
521	393	340	252	396	163	56	146	814
416	337	316	209	354	151	152	42	814
478	378	324	300	375	205	74	102	814
327	364	230	488	419	298	707	637	814
583	380	393	537	425	323	248	156	814
451	329	351	376	469	205	171	194	814
65	305	55	518	296	448	77	164	814
424	330	330	139	329	108	156	139	814
344	363	243	329	463	182	120	104	814
455	355	328	220	366	154	113	154	814
489	370	338	415	421	252	276	198	814
60	275	56	69	262	67	580	489	814
382	358	274	202	357	145	43	58	814
394	333	303	276	341	207	149	74	814
462	465	254	445	455	250	226	141	814
34	299	29	448	321	357	164	102	814
250	320	200	292	313	239	279	340	814
273	302	232	405	332	313	617	538	814
240	332	185	223	332	172	505	492	814
431	352	313	261	366	182	169	70	814
570	374	391	281	357	201	135	117	814
70	291	61	61	277	56	422	387	814
400	340	301	127	354	92	114	97	814
538	368	374	334	369	232	192	125	814
36	258	35	11	257	11	67	133	815
84	257	84	123	263	120	349	328	815
524	353	380	197	343	147	38	120	815
22	257	22	64	268	61	528	437	815
95	274	88	142	311	117	508	458	815
420	369	291	350	324	276	171	152	815
45	329	35	336	486	177	337	297	815
480	343	359	224	323	177	161	65	815
343	353	249	405	341	304	712	631	815
273	316	221	359	310	296	605	519	815
571	364	402	323	389	213	176	105	815
221	355	159	277	422	168	663	601	815
25	261	25	147	261	144	55	102	815
483	359	345	265	370	183	117	73	815
78	335	59	478	416	294	319	228	815
625	365	439	322	376	219	74	79	815
46	262	45	35	277	33	95	128	815
449	344	335	247	351	180	226	164	815
540	358	386	300	360	214	187	170	815
537	358	383	216	391	141	48	143	815
85	301	72	102	326	80	489	417	815
513	434	303	614	390	403	409	319	815
59	254	59	39	259	39	452	373	816
444	334	339	193	339	146	108	42	816
45	259	45	198	266	190	158	122	816
253	302	214	228	282	207	630	547	816
393	349	288	140	331	109	143	136	816
166	289	147	193	283	175	539	457	816
399	341	299	614	327	481	717	638	816
262	461	145	228	447	131	256	239	816
523	375	357	278	356	200	149	82	816
449	369	311	570	438	333	325	219	816
101	363	71	104	358	75	574	525	816
493	378	334	304	347	225	214	166	816
138	284	124	102	286	91	526	513	817
773	487	406	1023	297	884	688	624	817
30	249	31	23	246	24	282	258	817
136	424	82	223	429	133	640	584	817
155	344	115	265	371	183	667	605	817
281	290	248	341	282	310	625	562	817
30	318	24	149	298	128	261	181	817
53	272	50	20	271	19	76	111	817
267	314	218	398	313	325	578	517	817
819	560	374	800	574	357	611	530	817
257	323	204	327	340	246	635	557	817
386	358	276	570	359	406	581	526	817
359	326	282	203	314	165	90	79	817
463	375	316	279	363	197	166	119	817
24	253	25	26	251	27	234	199	817
27	257	27	30	269	28	113	82	817
31	261	31	80	286	72	107	150	817
497	368	346	295	360	210	79	56	817
45	259	44	59	259	58	332	275	817
480	329	373	419	320	335	208	129	817
21	249	21	13	235	14	157	125	818
540	385	359	437	387	289	423	325	818
384	334	295	476	305	399	643	557	818
655	436	385	630	386	418	652	584	818
47	271	44	53	286	47	46	65	818
23	253	23	37	251	38	414	316	818
44	254	44	30	246	32	219	270	818
22	250	23	17	253	17	148	194	818
22	248	23	19	253	20	76	70	818
577	414	357	357	387	236	188	79	818
576	404	364	291	381	196	186	82	818
217	308	180	219	308	182	693	613	818
509	387	337	864	367	603	330	252	818
26	252	27	14	264	14	62	82	818
501	374	343	238	373	164	178	98	818
22	250	23	16	257	16	128	133	818
29	284	26	203	325	160	74	113	818
467	347	344	311	334	238	166	94	818
544	363	384	305	355	220	148	101	818
29	264	28	25	281	23	87	73	818
69	270	65	50	311	41	94	90	818
120	318	96	141	392	92	618	550	818
612	382	410	492	360	350	207	129	818
586	394	381	627	399	402	188	229	819
25	259	24	52	263	50	272	165	819
470	348	346	343	350	251	175	149	819
486	345	361	301	398	194	274	146	819
455	328	354	305	294	266	104	97	819
383	354	277	557	346	412	695	612	819
47	251	48	15	257	15	146	202	819
211	287	188	164	272	155	518	461	819
332	390	218	149	358	107	458	374	819
25	251	25	24	253	24	468	377	819
390	341	293	158	325	125	135	105	819
268	311	220	282	300	241	602	540	819
403	337	306	356	385	237	219	168	819
26	253	26	45	276	42	113	97	819
35	271	33	25	330	19	42	100	819
21	253	21	13	284	12	62	104	819
482	411	300	400	370	277	186	122	819
197	460	109	1023	385	682	635	549	819
442	369	307	161	346	119	9	114	819
459	364	323	434	387	287	638	597	819
173	288	153	255	283	230	418	345	819
774	432	458	888	457	497	331	261	819
369	347	272	506	323	401	617	536	820
60	345	45	647	386	430	110	113	820
534	366	374	242	336	184	117	114	820
663	408	416	484	389	318	258	211	820
585	428	350	395	460	220	108	152	820
491	357	352	267	352	194	129	135	820
478	359	341	247	377	168	102	122	820
27	281	25	141	301	120	160	102	820
535	366	374	275	369	190	108	129	820
526	398	338	264	374	181	110	82	820
662	434	390	250	413	155	116	95	820
34	313	28	257	356	185	253	158	820
160	284	145	181	281	165	517	436	820
472	383	316	199	337	151	211	122	820
101	259	100	33	247	34	373	383	820
388	382	260	624	367	435	731	649	820
55	268	53	33	303	28	86	101	820
462	365	325	270	360	192	259	201	820
452	379	305	254	372	175	125	157	820
232	289	206	273	277	252	574	498	820
467	358	334	237	363	167	176	97	820
687	482	365	755	455	425	671	591	820
478	376	326	268	369	186	122	160	820
498	361	353	279	349	205	145	23	820
597	420	364	298	434	176	150	114	820
412	340	311	255	343	191	233	233	820
251	319	201	446	313	365	621	552	820
533	356	384	1023	411	638	404	288	820
522	351	380	543	415	336	369	299	821
45	336	34	253	348	186	136	123	821
516	350	377	258	380	174	82	43	821
264	319	212	271	322	216	654	569	821
166	365	117	203	419	124	684	612	821
220	300	188	193	288	172	619	537	821
27	250	28	25	252	26	302	207	821
500	354	361	364	370	252	272	164	821
208	342	156	215	425	129	650	590	821
294	310	243	422	309	350	600	519	821
463	348	340	232	351	169	164	122	821
214	308	178	403	350	295	613	559	821
807	512	403	886	423	536	280	180	821
512	368	355	632	457	354	61	116	821
27	277	25	178	285	160	175	148	821
29	248	30	21	251	22	446	384	821
562	358	402	235	374	161	64	79	821
263	330	203	268	305	225	598	536	821
35	255	35	40	268	38	481	420	821
97	283	88	35	288	31	133	8	822
443	358	317	265	341	199	145	84	822
130	321	104	131	358	94	583	545	822
501	350	366	477	415	294	308	219	822
570	356	410	376	374	257	286	224	822
446	337	339	147	330	114	35	154	822
559	364	394	257	346	190	61	108	822
519	388	342	242	371	167	98	196	822
544	391	356	396	410	248	162	73	822
73	405	46	441	466	243	336	244	822
287	378	194	297	487	156	677	613	822
489	357	351	631	418	387	319	216	822
168	366	117	169	360	120	635	576	822
146	341	110	280	372	193	575	532	822
543	1023	111	1023	394	665	324	266	822
455	371	314	251	358	180	113	61	822
426	361	302	328	397	212	234	105	822
905	587	395	1023	388	675	361	276	822
547	360	389	283	360	201	132	58	822
476	340	358	131	315	106	105	59	822
244	325	192	347	383	232	715	642	822
626	443	362	1023	399	658	512	431	822
41	286	37	14	289	13	119	58	822
405	355	292	198	346	146	90	87	823
250	303	212	365	339	276	656	582	823
322	350	235	281	415	173	492	461	823
473	346	350	351	333	269	122	97	823
48	300	41	360	347	266	233	110	823
425	358	304	496	454	280	314	245	823
38	257	38	6	260	6	101	146	823
60	371	41	950	378	643	113	80	823
46	250	47	28	250	29	243	255	823
540	356	388	353	336	269	117	73	823
93	274	87	12	273	11	122	95	823
314	340	236	320	312	263	676	591	823
25	270	24	261	279	239	146	59	823
444	375	303	445	359	317	165	170	823
73	262	71	78	274	73	494	425	823
569	363	401	373	360	265	86	150	823
464	341	349	141	321	112	101	65	823
575	413	356	238	401	152	86	55	823
582	365	408	253	335	194	300	242	823
292	335	223	359	323	285	637	558	823
211	343	157	217	354	157	634	552	823
122	269	116	39	265	38	319	336	823
71	291	63	308	306	258	510	415	823
594	409	372	481	409	301	199	161	823
1023	481	545	1023	448	585	656	593	823
201	322	160	269	361	191	552	510	823
431	337	328	227	368	158	125	49	824
477	356	343	210	370	145	158	102	824
24	305	20	34	308	29	65	110	824
322	321	257	329	308	273	669	583	824
467	344	348	211	334	162	129	128	824
53	267	50	45	262	44	322	259	824
27	253	27	34	250	35	327	235	824
88	288	78	83	282	75	126	97	824
130	332	100	179	360	127	513	430	824
315	318	253	457	310	378	683	600	824
282	302	239	440	300	375	646	575	824
70	271	66	111	312	91	98	101	824
68	263	66	106	259	105	368	260	824
211	305	178	217	293	190	586	504	824
402	340	303	241	311	199	236	145	824
397	376	270	647	371	447	694	607	824
44	278	40	33	283	30	90	129	825
420	348	309	287	324	227	94	28	825
162	370	112	328	349	240	619	565	825
183	847	55	1023	555	472	204	200	825
511	381	343	337	345	250	120	64	825
555	389	365	375	375	256	87	24	825
64	353	46	506	367	353	386	295	825
100	392	66	267	392	174	479	480	825
445	347	328	163	343	122	132	142	825
26	258	26	44	274	41	113	27	825
274	315	222	295	324	233	690	611	825
413	341	310	173	331	134	74	48	825
120	353	87	176	338	134	698	616	825
40	262	39	57	286	51	382	300	826
37	264	36	18	292	16	141	84	826
72	266	69	26	279	24	119	164	826
515	364	362	211	337	161	83	97	826
245	318	197	334	307	278	704	618	826
403	371	278	703	366	492	715	631	826
644	423	390	595	407	375	266	141	826
464	359	330	254	355	183	123	86	826
520	389	342	334	418	205	175	119	826
25	322	20	384	376	261	126	100	826
239	364	168	380	386	252	702	630	826
594	373	407	253	374	173	143	101	826
366	313	299	218	317	176	105	135	826
146	282	133	124	280	114	641	552	826
467	341	350	218	324	172	135	90	826
221	447	126	1023	289	907	92	102	826
437	329	340	182	356	131	153	186	826
179	310	148	133	313	109	549	469	826
520	394	338	467	417	287	146	74	826
479	364	337	331	381	222	256	198	826
74	326	58	609	347	450	131	107	827
461	371	318	235	369	163	176	110	827
438	329	340	187	341	141	110	113	827
31	353	22	318	424	192	279	184	827
34	381	23	342	373	235	234	129	827
23	260	23	17	269	16	59	148	827
40	272	37	23	292	20	120	125	827
36	253	36	27	246	28	243	226	827
468	342	351	220	339	166	95	133	827
29	337	22	207	384	138	192	150	827
396	337	301	503	319	403	620	535	827
146	278	134	117	275	109	295	306	827
28	253	28	37	278	34	402	322	827
1023	529	496	770	621	317	311	214	827
20	251	20	25	250	26	297	223	827
104	263	101	56	259	56	389	335	827
605	376	412	209	367	146	160	125	827
286	365	201	735	336	560	707	634	827
23	259	23	178	276	165	108	90	827
134	433	79	253	487	133	639	578	827
31	272	29	219	298	188	397	303	828
65	651	25	1023	267	982	261	180	828
498	348	367	243	347	179	122	102	828
22	260	22	207	268	198	71	153	828
596	382	400	759	417	466	594	537	828
659	397	425	513	479	274	217	94	828
507	372	349	152	374	104	26	104	828
320	321	255	283	328	220	618	546	828
132	269	125	104	322	83	454	427	828
212	279	194	110	278	102	513	457	828
278	303	235	266	302	226	652	584	828
24	272	22	213	287	190	77	82	828
201	310	166	218	281	199	427	413	828
282	1023	70	1023	760	345	255	188	828
903	523	442	1023	429	611	349	301	829
457	338	346	206	331	159	132	14	829
21	246	22	22	245	23	258	221	829
73	262	72	32	311	26	79	94	829
35	277	32	30	276	28	119	65	829
25	271	24	50	347	37	315	232	829
114	264	110	84	261	82	556	464	829
280	321	223	278	330	216	603	553	829
333	338	253	559	321	445	644	565	829
243	313	199	189	292	166	530	495	829
436	330	338	215	375	147	302	243	829
34	275	31	452	286	405	126	116	829
504	358	360	250	356	180	110	87	829
36	294	32	34	394	22	76	74	829
496	360	353	166	346	123	90	129	829
498	359	355	206	378	139	255	183	829
512	356	368	557	357	400	297	240	829
293	309	243	321	315	261	656	577	830
500	348	368	319	360	227	234	196	830
449	336	342	450	330	350	261	238	830
31	257	31	23	251	23	84	82	830
27	314	22	270	302	229	64	101	830
24	282	21	235	294	204	97	101	830
36	278	33	20	314	17	73	119	830
58	259	58	53	256	53	307	251	830
315	338	239	399	338	302	660	577	830
63	265	60	53	266	51	148	48	830
540	369	374	259	362	183	153	104	830
768	421	468	591	457	331	205	154	830
364	352	265	261	350	191	102	97	830
572	370	396	258	365	181	102	152	830
569	360	404	554	443	320	496	400	830
141	263	138	24	261	24	368	396	830
449	332	347	168	309	139	119	77	830
323	336	246	415	325	326	606	535	830
333	311	274	346	308	288	717	635	830
423	336	323	135	306	113	110	79	830
517	356	371	352	337	267	268	150	830
265	309	219	299	297	258	703	611	830
20	247	21	13	267	12	53	58	831
462	354	334	444	362	314	262	213	831
20	248	21	133	249	137	148	143	831
236	306	198	284	309	235	677	600	831
422	345	314	167	342	125	142	68	831
454	342	340	246	365	173	160	183	831
100	281	91	163	291	143	589	500	831
61	334	47	167	335	127	592	508	831
211	316	171	241	311	198	539	481	831
551	391	361	257	385	171	136	39	831
542	346	401	221	350	162	142	113	831
413	338	313	206	331	160	105	79	831
721	480	385	325	510	163	174	79	831
382	325	301	497	320	398	381	419	831
437	320	350	233	318	188	185	154	831
122	352	88	885	346	654	440	346	831
27	257	27	268	280	245	55	116	831
20	261	20	28	307	24	86	104	831
499	356	359	194	355	140	48	0	832
221	306	185	218	310	180	670	596	832
63	347	46	725	395	470	82	119	832
27	278	25	220	290	194	95	83	832
470	346	347	329	357	236	194	34	832
125	272	118	139	282	126	284	196	832
420	358	300	294	343	220	73	129	832
513	348	377	237	340	179	116	126	832
206	305	173	215	304	181	655	568	832
484	351	353	185	383	124	86	138	832
177	286	158	74	290	65	149	70	832
122	453	69	1023	267	982	146	107	832
292	346	216	369	322	294	606	520	832
108	308	90	835	301	709	94	122	832
49	269	47	104	302	88	100	94	832
406	395	264	465	400	297	612	547	832
29	248	30	164	252	166	95	129	832
266	288	236	84	282	77	135	157	832
422	343	316	338	343	252	270	169	833
365	369	253	223	330	173	238	165	833
459	362	325	233	342	175	138	126	833
436	395	282	205	390	135	113	105	833
229	310	189	252	306	211	623	548	833
782	469	427	356	528	172	125	31	833
481	370	333	296	352	215	143	111	833
22	249	23	37	244	39	427	323	833
406	342	304	127	334	97	276	168	833
516	382	346	354	369	245	110	117	833
37	333	28	287	393	187	538	447	833
300	334	229	285	320	228	729	643	833
517	347	382	249	343	186	185	190	833
115	286	103	184	335	141	281	188	833
283	302	240	259	303	219	668	594	833
40	253	41	25	253	25	240	264	833
26	258	26	196	292	172	70	145	833
315	380	212	507	351	370	576	516	833
557	364	391	265	346	196	77	97	833
60	260	59	42	257	42	287	249	833
473	343	354	236	343	176	107	53	834
395	337	300	161	315	131	188	142	834
156	295	135	135	290	119	318	318	834
673	428	402	532	518	262	295	164	834
22	248	22	19	241	20	369	263	834
295	306	246	365	324	288	598	525	834
518	352	377	209	332	161	107	141	834
25	265	24	18	262	18	108	74	834
530	399	339	917	401	585	354	258	834
500	570	224	912	514	455	791	721	834
49	253	50	20	267	20	105	79	834
193	312	158	229	300	195	584	503	834
484	376	329	187	350	137	42	87	834
245	377	167	1023	267	982	146	200	834
38	274	35	343	275	319	84	43	834
200	324	158	276	309	229	663	580	835
540	369	375	506	325	399	350	238	835
49	305	41	653	299	559	282	150	835
47	355	34	166	296	143	157	131	835
37	262	36	27	278	25	139	41	835
499	368	347	568	448	324	382	270	835
33	284	30	86	286	77	539	447	835
25	252	26	104	247	108	113	174	835
90	262	88	134	290	119	411	311	835
26	250	27	9	251	9	74	97	835
367	383	246	452	365	317	644	562	835
37	285	33	62	296	54	532	442	835
321	317	260	409	306	342	648	570	835
574	404	364	965	405	610	751	688	835
596	388	393	187	353	136	48	98	835
40	356	29	406	360	289	240	200	835
442	344	329	151	321	121	102	135	835
36	327	28	97	328	76	610	525	835
21	256	21	82	262	81	319	238	835
670	395	434	740	377	502	249	223	836
52	266	50	104	315	85	166	142	836
561	385	373	693	380	467	572	550	836
23	254	23	45	253	46	261	161	836
40	269	38	343	263	334	55	92	836
557	351	406	446	416	275	330	224	836
398	340	300	421	343	314	725	643	836
577	363	407	213	359	152	111	97	836
437	323	346	240	324	190	173	152	836
593	384	395	399	382	267	136	179	836
200	306	168	216	315	175	611	561	836
573	387	379	349	490	182	150	183	836
453	375	309	665	404	422	500	409	836
479	347	354	235	338	178	136	68	836
23	277	21	75	322	60	105	95	836
66	277	61	128	277	118	470	393	836
67	274	63	509	304	428	133	139	836
448	341	336	157	354	113	82	156	836
447	354	323	157	341	118	113	174	836
521	346	386	189	324	149	108	126	836
539	376	367	330	359	236	175	111	836
36	266	35	235	289	209	80	111	836
69	337	53	102	371	70	593	509	836
225	375	153	1023	428	613	607	533	836
45	258	44	36	255	36	92	213	836
301	319	241	280	309	232	711	622	836
289	314	236	271	295	236	605	534	837
193	359	138	649	429	387	669	602	837
476	359	339	208	340	157	171	77	837
20	252	21	147	256	147	51	51	837
293	364	206	682	410	426	708	636	837
219	352	160	256	337	194	622	555	837
532	359	379	224	330	174	100	76	837
34	258	34	193	263	188	110	113	837
520	356	374	255	370	177	86	175	837
26	249	26	16	255	16	107	111	837
462	361	328	192	359	137	86	132	838
72	295	62	48	320	38	107	104	838
487	377	331	271	359	193	164	95	838
84	285	76	120	402	76	170	156	838
21	270	20	263	274	246	104	165	838
588	437	344	575	382	385	603	529	838
27	285	24	347	290	305	70	45	838
22	262	21	34	278	31	101	131	838
260	304	219	256	294	223	614	537	838
562	379	379	639	537	305	209	150	838
518	374	354	513	398	330	231	201	838
77	325	61	349	337	265	596	508	838
41	258	41	26	259	26	111	53	838
449	339	340	157	334	120	108	97	838
560	374	384	306	350	224	148	97	838
380	339	287	168	311	139	102	166	838
201	358	144	1023	267	982	68	185	838
670	447	384	1023	498	527	667	601	838
465	341	349	161	328	126	95	51	838
143	278	131	70	324	55	561	522	838
518	377	352	331	464	183	238	156	838
521	362	368	235	364	165	237	176	838
450	376	306	258	412	161	146	94	838
847	531	408	629	518	311	257	149	838
33	367	23	253	328	198	187	71	839
578	382	387	248	372	171	141	67	839
576	410	360	490	434	289	122	156	839
1023	529	496	1023	504	520	370	290	839
147	280	135	156	321	125	639	574	839
36	267	35	115	267	110	174	126	839
70	272	66	43	325	34	249	192	839
279	316	226	517	424	312	675	612	839
33	264	32	40	288	36	164	52	839
178	304	150	180	295	156	586	512	840
328	337	249	376	334	288	658	588	840
78	276	72	72	263	70	448	381	840
73	267	70	32	292	28	49	141	840
239	315	194	228	320	182	664	602	840
286	295	248	314	293	275	615	540	840
524	363	370	271	402	173	184	128	840
237	332	183	247	332	190	658	599	840
306	331	236	454	315	369	584	499	840
888	481	473	654	500	335	67	153	840
644	391	422	323	354	234	100	138	840
224	430	133	257	431	153	160	84	840
534	391	350	240	424	145	30	92	840
21	251	21	13	259	13	90	120	840
604	444	348	1023	388	676	765	684	840
434	353	314	233	378	158	179	185	840
43	258	43	21	292	18	117	76	840
246	323	195	262	299	224	566	513	840
26	265	25	45	263	44	169	119	840
167	329	130	228	320	182	641	562	840
23	257	23	87	264	85	104	133	840
469	358	336	283	376	193	165	56	840
368	358	263	631	332	487	612	534	840
1023	482	544	1023	374	701	351	274	840
539	405	341	539	379	364	136	170	840
135	311	111	66	314	54	156	64	841
36	256	36	15	274	14	68	80	841
439	368	305	253	376	172	150	199	841
28	263	27	23	285	21	149	58	841
23	286	21	120	296	104	209	95	841
506	353	367	369	361	262	302	242	841
219	312	179	280	532	135	619	542	841
20	244	21	11	247	11	141	211	841
38	290	33	82	290	73	209	136	841
424	337	322	150	336	115	139	173	841
477	367	332	164	382	110	185	68	841
31	348	23	229	317	185	245	181	841
48	301	40	512	309	425	73	136	841
457	350	334	149	308	124	102	97	841
527	367	368	312	359	222	201	129	841
186	311	153	224	321	179	637	579	841
277	388	182	245	361	174	652	580	841
359	331	277	546	343	407	600	552	841
536	357	385	182	333	140	138	62	841
48	254	49	38	252	39	154	105	841
524	363	370	271	356	195	174	120	842
729	1023	151	1023	267	982	282	188	842
564	375	385	253	354	183	154	122	842
504	348	370	282	362	199	162	131	842
461	357	330	212	360	151	141	58	842
49	259	48	42	260	41	210	254	842
97	405	62	456	472	247	529	472	842
21	255	21	97	264	94	84	116	842
36	270	34	121	419	74	132	101	842
523	356	376	331	353	240	58	138	842
683	391	447	424	368	295	233	175	842
514	346	380	323	379	218	173	202	842
39	311	33	88	309	73	552	462	842
460	374	315	287	557	132	119	108	842
41	263	40	12	277	11	116	102	842
442	376	301	371	372	255	158	123	842
283	319	227	251	329	195	717	636	842
535	356	385	330	389	217	204	86	842
446	366	312	265	413	164	141	111	842
437	376	298	417	449	238	179	136	842
57	256	57	18	268	17	95	80	842
467	329	364	186	350	136	146	70	842
591	369	410	335	345	249	146	76	842
570	390	374	248	375	169	131	125	842
481	357	345	243	341	182	58	108	843
495	345	367	164	324	129	108	83	843
250	394	163	1023	267	982	143	219	843
64	286	57	450	285	405	94	101	843
375	332	289	122	335	93	145	139	843
79	318	64	50	358	36	71	71	843
666	444	384	350	486	184	169	131	843
228	319	183	285	306	238	638	555	843
20	265	20	17	269	16	49	120	843
36	301	31	265	328	207	102	95	843
565	372	389	344	353	249	149	156	843
636	390	417	389	386	258	171	110	843
335	333	257	381	328	297	677	601	843
32	267	31	124	299	106	248	157	843
52	285	47	24	292	21	168	62	843
548	394	356	262	398	169	108	100	843
46	270	44	20	277	18	102	128	843
806	473	436	892	601	380	260	244	843
558	362	395	503	390	330	246	171	844
405	338	307	159	352	116	166	125	844
421	335	321	248	303	209	83	184	844
25	252	25	19	252	19	84	95	844
437	330	339	170	324	134	42	48	844
30	271	29	190	279	174	65	116	844
51	265	49	50	279	46	482	404	844
24	282	21	168	344	125	223	153	844
473	380	318	140	378	95	114	148	844
635	394	413	447	377	303	146	95	844
182	353	132	266	367	186	597	544	844
153	413	95	417	356	300	654	591	844
229	306	191	250	302	212	653	590	844
51	288	46	334	296	288	117	86	844
154	270	147	116	264	112	327	424	844
26	254	26	13	256	13	97	83	844
49	252	49	38	251	39	299	223	844
448	331	346	160	326	126	83	80	844
341	326	267	404	306	338	599	521	844
54	271	51	25	277	23	83	62	844
497	339	375	185	334	142	61	15	845
26	257	26	32	252	32	222	234	845
27	285	24	161	300	137	97	89	845
96	267	93	57	272	53	158	149	845
31	270	30	321	276	298	65	67	845
44	255	44	49	254	50	530	443	845
517	358	369	315	372	217	39	117	845
43	253	43	46	252	47	145	215	845
496	341	372	285	338	216	142	74	845
56	280	51	97	292	85	129	53	845
256	355	185	445	461	247	708	640	845
440	414	272	182	530	88	116	117	845
636	376	433	637	471	347	324	243	845
521	365	366	275	412	171	143	107	845
483	367	337	610	439	356	323	248	845
27	251	27	96	260	94	352	258	845
178	403	113	420	411	262	599	546	845
1023	514	510	1023	267	982	536	460	845
723	412	449	354	370	245	157	79	845
527	369	366	205	346	151	149	111	845
171	369	118	272	373	187	700	631	845
561	387	371	371	344	276	153	90	845
44	309	37	104	305	88	371	275	845
32	270	30	17	283	15	108	86	846
440	353	319	227	369	158	178	62	846
391	347	289	265	325	208	253	200	846
430	479	230	344	483	182	397	302	846
389	342	291	224	311	184	59	68	846
686	444	396	1023	267	982	444	361	846
442	331	341	267	450	152	117	161	846
90	305	75	148	306	124	541	466	846
44	283	40	53	297	46	139	133	846
174	293	153	130	323	103	569	512	846
536	363	378	209	360	149	117	196	846
856	560	391	1023	267	982	422	348	846
383	332	295	205	333	158	143	113	846
88	298	75	231	291	203	562	502	846
56	273	53	24	293	21	82	126	846
521	361	370	236	340	178	169	153	846
502	357	360	190	370	131	114	110	846
426	342	318	156	336	119	64	157	846
210	318	169	313	311	257	683	601	847
335	338	254	651	326	511	729	658	847
27	254	27	12	326	9	142	87	847
457	340	344	192	362	136	135	111	847
117	349	86	171	333	131	509	490	847
410	326	322	450	310	371	726	649	847
283	342	212	305	328	238	656	584	847
405	355	292	567	361	402	664	590	847
471	332	363	195	348	143	98	43	847
259	459	145	386	569	174	695	634	847
24	250	25	10	253	10	49	10	847
223	444	129	1023	267	982	255	139	847
31	248	32	14	247	14	207	158	847
122	329	95	1023	355	738	107	67	847
636	461	353	821	483	435	675	610	847
467	360	332	267	349	196	152	150	847
285	315	232	267	319	214	660	590	847
287	322	228	423	304	356	623	543	847
539	390	354	782	370	542	734	654	847
433	392	282	772	371	533	676	597	848
255	343	191	281	327	220	606	533	848
539	367	376	231	348	170	53	18	848
521	339	393	254	329	198	207	77	848
23	285	21	20	360	14	131	83	848
677	464	374	398	437	233	148	58	848
705	1023	127	1023	308	852	322	255	848
22	250	23	12	285	10	95	97	848
299	328	233	581	381	390	688	620	848
102	272	96	104	259	103	520	438	848
64	279	59	28	283	26	59	82	848
29	261	28	23	260	22	113	114	848
511	367	356	297	369	206	131	111	848
238	331	184	239	316	194	406	433	848
26	322	21	264	341	198	119	107	848
25	255	25	56	304	47	184	73	848
34	277	32	227	284	204	308	214	848
20	254	20	34	281	31	100	86	849
560	382	376	363	370	251	290	157	849
530	360	376	512	349	375	162	116	849
45	275	42	137	301	117	97	82	849
566	359	404	819	459	457	327	216	849
527	434	311	578	364	406	263	211	849
60	321	48	417	367	291	89	129	849
22	265	21	119	264	115	111	73	849
97	344	73	698	349	512	56	108	849
24	267	23	17	264	17	97	27	849
118	299	101	38	300	33	125	79	849
27	260	26	13	253	13	129	82	849
43	276	40	18	281	17	142	87	849
461	354	334	192	340	145	20	61	849
166	330	129	182	334	139	589	545	849
43	287	39	132	300	112	154	171	849
493	380	332	423	442	245	262	162	849
442	353	321	226	392	148	133	138	849
470	350	343	276	375	189	132	71	849
418	484	221	1023	267	982	230	287	849
41	281	37	105	297	90	293	181	849
134	278	124	134	267	129	421	381	849
101	726	36	1023	409	641	210	141	850
318	327	249	328	325	258	584	530	850
517	369	359	214	342	161	43	114	850
21	258	21	25	269	24	98	165	850
28	261	27	17	257	16	148	108	850
703	422	427	508	397	327	169	129	850
35	262	35	31	265	30	153	95	850
543	362	385	219	364	154	89	86	850
294	333	226	467	355	337	578	500	850
547	400	350	889	404	564	699	625	850
75	256	75	58	257	58	401	350	850
483	420	294	879	440	511	787	700	850
51	290	45	111	302	94	138	100	850
400	320	321	162	314	132	97	111	850
25	257	25	16	261	15	71	58	850
93	474	50	398	551	185	571	528	850
457	373	314	263	374	180	164	160	850
20	252	20	12	257	12	114	87	850
243	291	214	190	278	175	576	515	850
515	359	368	313	365	219	176	160	850
123	350	90	838	357	600	119	79	850
292	315	237	375	298	322	687	615	850
420	360	298	241	380	163	45	114	850
39	271	37	41	275	38	170	128	851
467	347	344	206	337	157	158	107	851
575	385	383	214	362	152	86	132	851
590	387	391	321	374	219	146	116	851
56	287	50	278	297	240	243	132	851
196	301	167	205	312	168	614	566	851
501	344	373	197	321	158	98	62	851
1023	1023	127	1023	267	982	371	287	851
587	418	359	314	391	205	186	83	851
179	315	145	213	358	152	689	619	851
638	444	368	339	516	168	158	89	851
46	284	41	71	277	65	102	101	852
212	312	174	210	304	176	406	376	852
543	365	381	398	343	297	107	101	852
424	340	320	136	338	103	97	86	852
112	258	111	129	253	131	409	363	852
32	346	23	91	353	66	619	528	852
532	431	316	827	491	431	747	674	852
26	252	27	21	245	22	101	218	852
327	322	260	140	293	122	76	129	852
457	348	337	195	324	154	74	95	852
60	254	61	47	255	47	277	300	852
147	277	136	147	266	141	528	437	852
21	264	21	202	263	197	84	87	852
679	422	412	314	413	195	225	139	852
480	340	361	187	330	145	58	32	852
281	325	221	473	320	378	682	613	852
546	372	376	372	383	248	211	219	852
35	273	33	264	279	242	92	105	852
497	349	364	213	344	159	143	123	853
490	354	354	627	349	460	351	274	853
176	345	131	349	360	248	571	530	853
178	275	166	147	269	139	532	454	853
20	253	21	116	283	105	164	98	853
144	369	100	1023	267	982	55	67	853
23	270	22	90	276	83	160	119	853
32	259	32	44	250	45	71	102	853
79	382	53	89	386	59	557	509	853
40	262	39	278	271	263	132	70	853
377	336	287	342	313	280	693	612	853
462	344	344	165	314	134	122	43	853
37	259	36	18	256	18	148	53	853
552	381	371	306	384	204	227	200	853
26	270	25	18	268	17	87	101	853
427	343	318	285	332	219	170	95	853
136	269	130	120	270	114	374	310	854
245	322	195	417	311	343	619	556	854
464	340	350	173	314	141	154	31	854
480	340	362	541	330	419	265	222	854
503	360	358	269	329	209	51	89	854
1023	560	468	761	595	328	368	252	854
69	326	54	539	318	434	138	150	854
313	334	240	256	331	198	730	642	854
55	258	55	52	259	52	250	183	854
581	398	374	354	393	231	71	70	854
529	348	389	314	342	235	235	101	854
642	360	456	580	398	373	243	233	854
404	358	289	225	349	165	215	123	854
514	366	359	231	425	139	460	357	854
399	332	308	205	332	158	119	132	854
444	351	324	227	346	168	119	90	854
535	1023	103	1023	311	843	296	264	854
51	312	42	164	415	101	190	165	854
523	359	373	200	411	125	166	92	854
28	280	26	125	314	102	51	125	854
548	364	385	322	381	217	224	149	855
25	256	25	12	254	12	104	114	855
470	360	334	216	359	154	146	119	855
432	348	318	162	330	126	89	98	855
255	342	190	281	336	214	671	591	855
485	339	366	359	375	245	258	150	855
58	358	41	310	356	223	510	421	855
646	427	387	497	518	246	314	183	855
308	363	217	429	354	310	617	542	855
234	288	208	226	273	212	572	493	855
417	313	342	146	345	108	116	77	855
469	372	323	238	347	175	135	104	855
138	389	91	246	412	153	536	511	855
285	312	234	280	300	239	663	578	855
491	348	362	304	343	227	199	152	856
577	403	367	315	378	213	208	168	856
449	349	330	212	328	166	157	222	856
431	332	332	196	331	152	129	56	856
179	306	150	192	302	163	595	521	856
37	260	37	198	281	181	135	131	856
488	383	326	238	396	154	169	86	856
450	355	325	348	358	249	190	183	856
365	464	201	1023	380	689	716	646	856
526	378	356	272	370	189	221	219	856
465	389	306	1023	454	578	638	579	856
600	361	426	342	390	224	95	111	856
410	345	305	199	396	129	231	194	856
26	248	27	8	235	9	154	80	856
465	348	342	247	345	183	53	26	856
500	365	351	275	361	195	236	141	856
502	361	356	844	372	581	415	351	856
146	364	102	338	384	225	626	568	856
542	354	392	215	348	158	119	131	856
272	315	221	418	324	330	578	498	856
21	250	22	14	255	14	122	100	856
195	303	165	287	319	231	650	590	856
490	368	341	186	348	137	34	94	856
267	336	203	393	326	309	679	596	856
1023	525	499	1023	267	982	573	478	856
512	358	366	470	346	348	270	205	856
33	281	30	101	291	88	149	94	856
432	326	339	211	318	170	164	148	856
271	321	216	181	317	146	148	80	856
116	261	114	77	263	75	282	311	857
163	276	151	167	273	157	595	513	857
533	385	354	551	511	276	356	261	857
351	339	265	172	337	131	135	73	857
23	254	24	25	258	25	337	258	857
439	356	316	462	421	281	153	108	857
55	256	55	72	258	72	463	394	857
300	387	199	550	410	344	624	539	857
150	298	129	176	302	149	609	524	857
472	347	348	229	341	172	129	135	857
447	339	338	212	334	162	52	98	857
333	349	244	567	312	465	647	578	857
89	395	58	246	434	145	518	427	857
423	341	317	168	316	136	77	101	857
446	351	326	215	366	150	108	56	857
175	285	157	124	306	104	303	418	857
31	318	25	291	352	212	286	202	857
568	356	408	264	346	195	282	221	857
456	339	345	207	355	150	119	108	857
250	297	215	415	290	366	657	582	857
195	332	150	708	414	438	593	534	857
433	340	326	210	346	155	128	92	857
42	256	42	73	254	73	339	279	858
19	251	20	13	254	13	102	133	858
480	363	339	262	360	186	139	46	858
423	354	305	160	332	124	117	11	858
493	351	360	399	338	302	264	181	858
23	258	23	38	252	38	455	363	858
449	344	333	447	370	309	288	174	858
50	252	51	41	246	42	184	215	858
541	392	353	175	379	118	214	87	858
56	274	52	419	269	399	97	84	858
433	338	328	219	339	165	83	83	858
455	349	334	317	336	242	136	98	858
162	380	109	306	418	187	648	587	858
202	304	170	172	300	147	642	584	859
53	269	50	103	290	91	162	131	859
54	362	38	542	343	405	95	80	859
876	456	491	342	481	182	184	131	859
41	271	38	26	277	24	74	152	859
562	349	412	284	415	175	173	70	859
552	411	344	564	449	321	185	107	859
45	294	39	39	316	32	87	79	859
146	366	102	212	404	134	632	574	859
558	392	364	241	408	151	80	160	859
473	342	354	253	382	169	120	190	859
448	375	306	245	347	181	92	38	859
28	252	28	21	252	22	105	83	859
454	347	335	220	372	151	28	116	859
37	256	37	33	273	31	201	176	859
163	368	114	417	456	234	603	562	859
460	347	340	233	340	175	52	39	859
103	346	76	584	529	283	390	296	859
27	291	24	327	320	261	269	193	859
33	268	31	25	259	25	97	95	859
622	373	427	405	421	246	175	152	859
483	372	332	261	347	193	179	73	859
410	319	329	179	317	144	123	39	860
30	249	31	171	252	174	113	43	860
33	283	30	200	299	171	123	58	860
636	390	417	577	352	419	279	263	860
526	363	371	443	326	348	210	94	860
171	298	147	220	290	194	591	507	860
546	377	370	291	364	205	139	101	860
468	364	329	251	419	153	143	110	860
189	348	139	295	351	215	659	595	860
387	926	107	1023	443	591	166	179	860
86	287	77	30	278	27	131	122	860
875	533	420	766	425	462	302	249	860
56	276	52	57	279	52	70	139	860
41	285	37	273	301	232	123	100	860
509	358	364	365	360	259	171	138	860
457	354	331	322	380	217	153	116	860
379	340	285	160	325	126	152	141	860
229	292	201	266	290	235	543	477	860
100	509	50	1023	320	820	214	166	860
458	336	349	183	307	153	38	36	860
530	395	344	228	409	143	108	101	861
64	264	62	63	318	50	49	46	861
548	398	352	186	411	116	102	89	861
506	345	376	196	331	152	86	135	861
241	297	207	383	287	342	622	552	861
445	353	322	300	351	219	149	74	861
136	392	89	260	405	165	596	545	861
49	279	45	77	281	70	418	335	861
287	330	223	377	318	303	731	646	861
20	254	20	23	271	22	141	79	861
416	345	309	347	340	261	171	113	861
424	345	315	193	320	154	125	153	861
566	392	369	741	373	509	275	241	862
477	342	357	255	342	191	129	92	862
30	254	30	106	262	104	162	111	862
65	269	61	56	426	34	128	122	862
451	334	346	255	346	189	120	102	862
493	354	357	460	364	323	162	158	862
788	503	402	544	579	241	235	157	862
23	265	22	9	270	9	148	253	862
492	354	356	199	335	152	86	27	862
246	309	204	410	304	345	569	504	862
454	359	324	277	387	183	166	113	862
501	365	351	485	399	311	301	220	862
156	294	136	158	297	136	606	532	862
277	316	225	111	309	92	429	323	862
41	269	39	265	289	235	148	135	862
485	387	321	322	380	216	190	187	862
238	369	165	347	379	235	293	286	862
533	364	375	374	361	265	173	89	863
251	301	214	367	287	328	709	623	863
973	581	428	1023	267	982	478	381	863
359	338	271	475	305	398	687	608	863
178	390	117	369	378	250	516	498	863
24	251	25	23	258	23	186	223	863
61	274	57	25	294	22	32	30	863
86	296	74	453	327	355	343	243	863
579	397	373	304	378	206	117	39	863
463	361	328	314	363	222	149	158	863
131	275	122	102	265	98	377	356	863
75	310	62	174	378	118	598	529	863
472	337	359	192	338	146	67	27	863
425	344	316	229	335	175	183	90	863
295	350	216	466	483	247	116	123	863
57	346	42	650	372	448	136	154	864
229	294	199	198	286	177	666	581	864
679	466	373	309	461	171	94	101	864
474	352	345	306	457	171	329	225	864
549	364	386	243	335	185	89	123	864
27	284	24	147	266	142	146	74	864
57	298	49	64	293	56	470	418	864
33	292	29	238	328	185	434	346	864
432	345	320	278	358	199	190	136	864
452	320	361	252	371	173	76	123	864
29	267	28	45	273	42	158	126	864
464	319	372	184	314	150	114	158	864
518	385	344	240	378	163	136	129	864
802	437	470	553	438	323	218	150	864
427	350	313	335	363	236	224	183	864
33	253	34	35	256	34	173	183	864
282	332	218	388	313	317	612	543	864
24	269	23	39	291	34	58	51	864
44	321	35	206	351	150	158	122	864
566	358	405	457	413	283	272	201	864
384	340	289	533	333	410	666	596	864
366	350	267	867	349	636	610	538	864
649	412	403	1023	449	584	445	400	864
221	286	198	256	277	237	606	529	864
452	370	312	116	336	88	122	136	865
425	341	320	280	460	156	284	214	865
205	372	141	526	404	333	711	639	865
27	305	22	295	369	205	166	173	865
210	340	158	297	326	233	640	583	865
459	339	347	234	327	183	133	193	865
485	364	342	229	370	158	86	129	865
163	275	152	152	267	145	589	504	865
27	266	26	54	273	51	437	332	866
26	268	24	171	273	160	113	86	866
47	259	47	23	263	22	83	136	866
480	369	333	245	367	171	61	80	866
42	327	33	378	342	282	111	82	866
472	354	342	325	375	222	227	187	866
255	406	161	832	498	428	676	609	866
34	285	30	295	292	258	122	64	866
482	354	349	157	336	119	100	86	866
20	251	21	12	240	13	43	55	866
383	340	289	142	319	114	53	154	866
413	345	307	171	393	111	74	83	866
563	370	389	333	355	240	98	120	866
418	351	305	184	329	143	80	165	866
968	599	414	788	589	343	220	132	866
592	379	399	228	347	168	80	62	867
480	358	343	266	364	187	102	74	867
422	353	306	624	405	395	640	587	867
504	354	364	189	320	151	39	83	867
460	355	332	252	325	198	173	87	867
21	263	20	34	296	29	227	174	867
429	325	338	188	338	142	135	82	867
608	442	352	375	419	229	84	122	867
1006	530	486	1023	525	500	412	327	867
469	346	347	219	389	144	128	76	867
94	364	66	176	380	118	614	563	867
564	383	376	332	381	223	135	160	867
218	321	174	200	313	164	575	507	867
361	335	276	190	338	144	65	53	867
317	322	252	453	306	379	697	609	867
50	307	42	431	313	353	164	114	867
46	324	36	439	333	337	383	261	867
37	347	28	665	334	509	142	79	868
378	340	285	189	311	155	143	110	868
163	370	113	257	363	181	664	575	868
759	427	455	606	400	388	276	168	868
119	285	107	99	280	91	561	481	868
226	315	184	155	301	132	523	467	868
44	266	42	32	305	27	119	41	868
538	404	340	299	451	170	107	86	868
445	341	334	234	355	169	77	61	868
439	362	311	295	374	202	193	92	868
23	260	23	58	265	56	170	146	868
585	442	339	1023	316	830	675	598	868
26	281	24	38	336	29	135	105	868
205	371	142	178	370	123	681	613	868
23	269	22	180	272	170	338	261	868
34	268	33	40	267	38	108	125	868
454	375	311	288	361	204	187	120	868
41	291	36	669	384	446	145	146	868
35	267	33	253	272	238	102	101	868
457	340	344	201	346	149	185	136	868
533	395	346	284	502	145	152	45	868
298	307	249	387	300	330	613	531	868
467	336	355	193	353	140	104	94	869
477	333	367	247	331	191	133	117	869
466	339	352	120	311	99	77	110	869
738	485	390	604	463	334	409	323	869
225	295	196	282	293	246	587	525	869
35	249	36	21	266	20	131	64	869
220	404	139	623	407	392	336	338	869
159	367	111	294	381	197	515	491	869
34	347	25	395	422	240	97	90	869
41	270	39	25	277	23	126	84	869
22	277	21	251	278	231	139	102	869
477	347	352	271	333	208	132	51	869
484	374	331	544	449	310	287	175	869
27	273	25	38	290	34	80	77	869
296	314	241	272	317	219	521	524	869
81	276	76	70	317	56	461	410	869
26	274	24	21	257	20	58	128	869
143	293	125	132	332	102	636	573	869
369	348	272	215	327	169	148	154	869
82	279	75	55	296	48	101	58	869
512	344	380	184	339	139	154	36	869
550	411	343	390	392	255	288	194	869
558	363	393	280	381	188	73	135	869
500	444	289	175	504	89	158	158	869
472	369	327	322	410	201	90	53	869
536	362	379	401	438	235	240	152	869
1023	607	432	1023	389	673	562	489	869
500	351	364	291	362	206	46	84	869
468	357	336	498	367	347	231	210	869
626	397	404	350	411	218	94	27	869
31	305	26	299	311	246	101	101	870
211	421	129	440	423	266	695	629	870
632	459	352	253	484	134	156	122	870
565	355	408	230	325	181	90	129	870
554	404	351	611	395	397	233	214	870
255	440	148	392	551	182	560	549	870
514	361	365	220	371	152	104	104	870
35	266	33	210	274	196	128	107	870
131	270	124	79	273	74	442	460	870
27	282	24	61	293	53	104	122	870
33	261	33	15	265	15	92	117	870
241	356	173	246	359	175	701	631	870
751	432	446	454	429	271	113	92	870
25	315	21	180	339	136	207	171	870
46	268	44	19	264	19	107	46	871
289	310	238	308	317	249	673	589	871
22	267	21	73	309	60	463	373	871
189	385	126	419	440	244	667	604	871
31	274	29	155	281	141	123	101	871
25	267	24	158	274	148	26	101	871
512	381	344	390	358	279	339	253	871
267	304	225	413	303	350	633	552	871
316	395	205	369	468	202	632	591	871
304	320	243	375	324	297	647	575	871
21	256	21	200	260	197	76	89	871
258	318	208	305	302	258	625	540	871
432	358	309	224	356	161	119	117	871
268	298	230	345	288	308	633	556	871
25	263	24	134	269	127	104	98	871
20	254	20	15	256	15	90	145	872
46	254	47	28	269	27	119	84	872
461	343	344	299	347	220	164	120	872
669	402	426	498	457	279	216	117	872
24	262	24	161	265	156	133	94	872
260	310	215	303	295	263	672	600	872
486	380	327	297	388	196	135	87	872
30	255	30	9	261	9	83	133	872
684	530	331	669	652	263	599	570	872
470	343	351	231	348	170	110	113	872
35	269	33	162	273	152	100	101	872
651	414	403	308	394	200	90	153	872
143	272	135	99	324	79	489	430	872
595	399	382	300	392	196	95	116	872
570	381	382	246	364	173	52	77	872
419	337	318	103	314	84	176	89	872
579	387	383	382	367	267	219	131	872
391	356	281	222	341	166	87	158	872
28	258	27	8	252	8	77	119	872
473	350	346	245	317	198	179	84	872
22	259	22	256	260	251	68	138	872
23	277	22	46	277	42	519	427	872
243	855	73	1023	267	982	370	263	872
332	313	272	258	299	221	706	620	872
433	340	326	229	337	174	237	150	872
132	270	126	118	274	110	403	377	872
512	402	326	834	411	519	679	623	873
647	448	370	408	431	243	281	166	873
41	259	41	49	272	46	64	92	873
20	265	20	248	293	217	86	45	873
63	309	52	545	322	434	268	200	873
248	366	174	556	369	386	695	623	873
70	313	57	536	424	324	332	249	873
281	333	216	265	325	209	611	535	873
530	374	363	383	426	230	236	217	873
47	260	46	53	260	52	449	370	873
380	355	274	190	378	128	468	361	873
24	263	23	14	272	13	74	70	873
82	273	77	156	284	141	557	470	873
124	313	102	140	335	107	699	621	873
20	252	20	25	254	25	94	110	874
43	265	42	53	334	41	108	102	874
503	358	359	245	333	188	165	201	874
564	360	401	330	356	238	340	290	874
461	357	330	211	363	149	217	38	874
537	355	388	391	378	265	120	16	874
313	309	260	336	286	300	646	578	874
401	359	286	413	362	292	249	154	874
273	305	229	208	295	181	660	576	874
22	251	22	172	265	166	84	129	874
24	257	24	105	273	98	87	90	874
298	340	224	326	319	262	735	645	874
609	397	393	469	353	340	142	95	874
220	320	176	351	382	235	682	615	874
894	582	393	480	534	230	98	83	874
433	343	323	307	347	227	202	193	874
423	356	304	312	383	208	280	152	874
625	441	363	802	391	525	433	327	875
178	439	104	493	407	310	663	597	875
123	368	85	212	429	127	557	472	875
65	281	59	23	270	22	105	104	875
25	262	24	19	259	19	86	90	875
463	336	353	316	381	212	160	129	875
245	311	202	267	332	206	603	536	875
34	264	33	24	292	21	92	100	875
418	333	322	239	327	187	138	128	875
457	344	340	236	349	173	107	119	875
508	348	373	221	352	160	196	52	875
465	385	309	251	395	163	178	89	875
410	343	306	197	388	130	110	84	876
475	375	324	195	337	148	207	186	876
86	272	81	67	280	61	271	270	876
824	438	482	509	464	281	218	148	876
24	255	24	149	256	149	62	125	876
476	346	352	146	317	118	77	74	876
82	410	51	229	467	126	597	545	876
408	349	299	205	332	158	70	111	876
468	349	343	378	370	261	310	192	876
68	255	69	76	259	75	363	282	876
345	340	260	399	331	308	662	579	876
537	366	376	486	519	240	261	178	876
147	288	131	199	286	178	594	508	876
284	731	99	1023	369	711	305	254	876
36	317	29	460	332	355	252	165	876
503	377	342	258	384	172	145	156	877
145	289	129	193	290	170	544	463	877
503	363	355	272	342	203	95	139	877
395	346	292	123	331	95	61	98	877
1023	663	395	1023	454	577	719	640	877
343	335	262	369	294	322	637	561	877
59	275	55	106	285	95	476	405	877
501	362	355	417	335	319	322	245	877
499	374	342	336	378	228	166	158	877
465	383	311	263	350	192	108	157	877
289	300	247	241	280	220	708	621	877
71	260	70	27	280	25	107	71	877
484	341	363	196	310	162	76	71	877
253	319	203	260	336	198	510	436	877
374	336	285	198	343	148	220	113	878
571	371	394	584	418	358	337	262	878
356	342	266	548	331	423	668	586	878
510	389	336	309	480	165	178	110	878
47	264	45	51	301	43	499	411	878
341	356	245	459	357	329	616	550	878
460	344	342	249	354	180	184	105	878
23	262	23	157	282	142	89	46	878
363	375	248	463	371	320	569	521	878
285	362	202	688	494	356	691	623	878
34	273	32	84	283	76	138	126	878
481	342	360	165	344	123	27	179	878
154	282	140	113	278	104	397	393	878
452	360	322	232	327	182	120	145	878
471	338	356	232	341	174	153	82	878
142	273	133	138	272	130	323	309	878
410	349	301	266	337	202	217	102	878
87	272	82	100	262	98	498	420	879
130	292	114	323	305	270	550	492	879
467	368	324	293	362	207	139	186	879
21	259	21	124	268	119	74	79	879
470	351	343	283	351	206	174	128	879
44	329	34	262	353	190	183	171	879
62	254	62	44	261	43	324	258	879
447	350	327	127	326	100	39	10	879
417	336	318	192	330	149	173	158	879
743	404	470	1023	294	890	684	618	879
36	257	36	29	252	30	160	59	879
383	355	276	223	338	169	188	116	879
491	343	367	226	373	155	136	84	879
66	287	59	33	291	29	89	62	879
211	297	182	220	299	188	700	611	879
433	338	328	444	337	337	795	715	879
34	285	30	261	302	221	83	61	879
26	245	27	18	239	20	39	49	879
216	358	154	378	346	279	584	506	879
128	275	119	100	268	96	113	285	879
480	331	372	177	334	136	133	34	879
35	251	36	34	259	33	138	204	879
216	314	176	228	310	188	604	535	879
484	362	343	289	345	214	113	108	879
20	255	20	560	290	495	84	58	879
72	266	69	17	254	17	166	354	879
365	350	267	1006	313	821	640	567	879
437	343	326	386	412	240	249	181	879
362	357	259	598	364	421	630	562	879
261	287	233	361	329	281	621	550	880
507	340	382	252	388	166	146	186	880
78	295	67	117	279	108	534	460	880
838	533	402	625	582	275	248	141	880
39	254	40	16	250	17	157	79	880
477	350	349	266	372	183	184	113	880
507	366	355	209	370	145	80	129	880
24	302	21	308	323	244	298	198	880
325	345	241	752	358	538	647	591	880
460	346	341	360	329	281	194	174	880
594	415	366	326	394	212	94	45	880
380	336	289	225	379	152	61	131	880
500	346	370	270	340	203	161	98	880
912	528	442	1023	311	842	488	393	880
389	342	291	174	329	135	84	64	880
179	350	131	300	380	203	635	578	880
24	284	22	209	279	192	120	94	881
218	317	176	351	300	299	582	534	881
369	396	239	482	387	319	655	580	881
104	346	77	848	415	523	401	286	881
448	352	326	243	328	190	136	58	881
80	256	80	49	256	49	412	356	881
222	332	171	494	325	389	608	544	881
293	307	245	362	299	310	429	439	881
69	312	56	436	367	304	231	161	881
371	360	264	259	377	176	213	214	881
423	345	313	634	341	476	690	608	882
25	259	25	28	325	22	110	15	882
20	248	21	9	255	9	154	111	882
525	366	367	231	387	153	138	139	882
279	294	243	181	290	160	571	517	882
362	329	281	273	453	154	213	166	882
493	352	359	162	319	130	87	107	882
468	348	344	420	372	289	161	154	882
555	364	390	354	367	248	120	56	882
465	335	355	264	338	200	229	135	882
341	407	215	426	380	287	568	516	883
364	404	231	671	395	435	702	625	883
380	416	234	1023	632	415	640	570	883
466	346	345	501	362	355	224	138	883
88	325	70	488	341	366	504	405	883
561	394	364	413	393	269	193	152	883
27	248	28	20	248	21	218	225	883
419	335	321	205	316	166	114	107	883
488	361	346	347	396	224	138	111	883
460	338	349	212	348	156	139	65	883
411	325	323	186	317	150	135	87	883
420	336	319	212	361	151	110	129	883
410	355	295	358	369	248	215	120	883
879	474	475	1023	386	679	403	364	883
779	430	463	747	429	446	76	157	883
41	258	40	14	266	13	48	136	883
475	339	359	232	328	181	152	92	883
251	304	212	383	295	333	558	483	883
314	343	234	284	370	197	689	624	883
40	276	37	333	320	266	200	180	884
25	254	25	13	258	13	120	90	884
635	371	438	430	395	279	188	183	884
280	416	172	341	400	218	613	535	884
411	332	316	255	314	208	149	80	884
23	291	20	213	305	179	119	82	884
22	246	23	14	239	15	252	178	884
414	361	294	433	327	339	647	561	884
340	411	212	563	385	375	272	208	884
408	343	305	280	316	226	178	156	884
494	348	363	194	340	146	170	132	884
62	259	61	71	260	69	379	333	884
509	352	370	324	339	244	295	175	884
579	486	305	1023	411	638	763	696	884
22	249	23	23	247	24	195	194	884
410	360	291	185	343	138	142	48	884
230	304	194	380	296	328	681	600	884
34	262	34	12	268	12	135	104	885
891	555	411	674	467	369	331	284	885
282	331	218	341	321	272	728	641	885
449	357	322	371	385	247	165	95	885
25	284	23	126	287	113	192	108	885
589	375	402	309	367	216	295	176	885
84	282	76	145	430	86	486	397	885
493	355	356	381	357	273	248	171	885
250	318	201	302	314	247	571	511	885
30	250	31	33	246	35	252	248	885
147	326	115	306	382	205	611	562	885
562	371	388	672	444	387	394	279	885
543	370	376	261	361	185	133	175	885
530	366	370	260	346	193	146	165	885
502	351	366	379	379	256	181	107	885
1023	603	435	1023	371	707	358	296	885
522	353	379	237	387	157	68	77	885
468	358	335	204	363	144	100	184	886
517	354	374	298	378	201	132	62	886
31	261	30	26	273	25	27	86	886
26	302	22	268	355	193	116	49	886
186	321	149	266	325	210	635	551	886
401	346	297	213	365	149	181	125	886
268	303	227	356	296	308	593	507	886
25	305	21	284	329	221	284	211	886
152	280	139	110	273	103	444	428	886
320	332	246	380	320	304	707	623	886
482	370	334	494	359	352	219	193	886
410	334	314	215	315	174	56	122	886
503	376	342	331	404	210	190	213	886
496	347	366	183	347	135	131	27	887
110	305	92	862	316	697	74	74	887
397	350	291	725	334	556	697	618	887
453	343	338	324	352	236	164	203	887
550	370	381	281	348	207	104	156	887
243	291	214	241	283	218	544	493	887
516	348	380	251	334	192	87	64	887
576	376	392	293	392	191	74	68	887
484	356	348	180	360	128	110	61	887
23	256	23	82	350	60	179	125	887
336	321	268	194	318	156	73	100	887
45	334	35	671	299	575	139	126	887
505	352	367	234	332	180	101	126	887
22	257	22	16	409	10	403	328	887
26	300	22	317	307	265	119	89	887
542	359	387	182	343	136	128	18	887
458	355	330	354	382	237	174	158	887
532	382	356	320	384	213	80	67	887
578	370	400	212	372	145	145	73	888
26	259	26	20	282	18	122	108	888
46	299	40	316	317	255	166	83	888
433	427	259	473	402	301	630	573	888
31	275	29	280	302	237	86	94	888
87	303	74	111	315	90	469	375	888
330	323	261	395	322	314	608	542	888
456	355	329	215	323	170	64	55	888
104	391	68	267	377	181	542	458	888
456	344	340	194	341	146	156	97	888
288	334	221	338	308	281	629	553	888
239	333	184	213	338	161	639	570	888
25	271	23	89	286	79	240	208	888
287	302	244	388	297	334	626	540	888
367	336	279	271	322	216	599	558	888
523	349	384	246	371	170	141	135	889
26	254	26	240	263	234	223	125	889
33	278	31	293	285	263	120	58	889
309	362	218	507	448	290	658	606	889
392	341	294	133	310	110	133	39	889
578	396	374	518	409	324	157	195	889
580	426	348	743	506	376	291	225	889
387	323	307	177	338	134	58	105	889
32	282	29	459	291	403	119	89	889
379	323	301	175	304	147	68	84	889
445	360	317	337	402	215	164	187	889
483	403	307	397	389	261	561	466	889
30	251	31	42	252	43	220	235	889
404	355	291	264	357	189	64	82	889
517	358	369	248	323	197	94	146	889
533	395	346	271	394	176	173	89	889
484	347	357	265	342	198	41	92	890
475	356	342	611	360	435	214	169	890
61	252	61	25	259	25	98	95	890
81	347	60	98	304	82	116	86	890
144	276	134	97	279	89	426	389	890
55	269	53	20	303	17	73	76	890
503	379	339	468	340	353	263	133	890
283	351	206	323	354	234	515	433	890
292	347	215	425	401	272	692	623	890
293	336	223	352	347	260	670	586	890
475	359	339	286	332	220	74	117	890
144	266	139	71	273	67	575	528	890
41	338	31	214	341	160	297	214	890
319	370	220	159	380	107	363	473	890
100	295	87	226	399	145	141	133	890
538	363	379	180	332	139	105	153	890
448	375	306	542	391	355	479	508	890
392	330	304	188	329	146	79	157	890
461	353	335	162	338	123	41	114	890
215	306	180	233	292	204	624	542	890
600	377	407	290	390	190	90	129	890
203	331	157	282	341	212	630	555	890
679	395	440	305	393	199	92	117	890
61	270	57	33	273	31	306	214	891
491	352	357	282	307	236	175	126	891
204	281	186	185	268	177	551	491	891
826	491	431	415	552	192	89	126	891
516	365	363	231	337	175	129	89	891
606	411	377	355	399	228	215	113	891
66	255	66	40	250	41	299	305	891
155	272	146	91	272	85	554	473	891
274	320	220	225	313	184	561	509	891
516	351	376	244	339	184	166	201	891
262	309	218	178	301	151	436	423	891
451	341	338	264	309	219	148	168	891
514	351	374	256	350	187	43	119	891
51	268	49	486	298	418	104	79	891
43	266	41	18	265	18	94	135	891
498	397	321	492	359	351	762	677	891
424	357	304	205	364	144	154	152	891
207	361	146	394	366	276	695	625	892
22	282	20	155	284	140	170	138	892
22	273	21	172	276	160	119	95	892
387	346	286	121	327	94	102	45	892
61	289	54	30	296	26	146	102	892
26	326	20	47	316	38	92	120	892
251	367	175	333	349	244	700	630	892
442	348	325	173	347	128	92	139	892
28	291	25	134	327	105	207	108	892
960	700	351	588	577	261	288	199	892
908	576	404	1023	608	431	438	353	893
33	254	34	43	254	43	279	237	893
74	256	74	46	255	46	353	301	893
579	394	376	318	351	232	252	161	893
252	299	216	222	295	193	635	572	893
322	400	206	284	443	164	539	529	893
36	262	35	31	259	31	94	166	893
229	339	173	254	332	195	593	521	893
475	340	358	239	327	187	122	73	893
24	287	22	104	287	92	252	169	893
177	334	136	163	311	134	206	173	893
157	300	134	149	304	125	670	586	893
480	343	358	449	343	335	295	240	893
64	301	55	91	305	77	529	442	894
22	278	20	55	290	49	467	387	894
522	354	378	286	353	207	67	80	894
41	263	39	7	260	7	89	84	894
589	397	380	407	403	259	150	113	894
47	273	45	369	281	337	100	83	894
154	265	148	87	312	71	131	160	894
472	342	354	251	366	176	203	146	894
514	377	349	816	356	586	680	607	894
24	279	22	60	290	53	592	509	894
26	298	22	246	328	192	186	105	894
355	335	271	534	313	437	602	556	894
800	475	431	1023	269	976	837	752	894
103	304	87	44	294	39	143	126	894
109	287	97	139	289	123	461	375	894
513	344	382	351	318	283	208	174	894
20	255	20	96	269	91	372	277	895
304	301	259	367	294	320	611	533	895
25	250	25	16	237	17	195	229	895
381	337	290	591	312	484	668	587	895
146	273	137	137	283	124	551	475	895
489	359	349	226	372	156	135	108	895
453	332	349	220	332	170	249	100	895
373	317	301	193	336	147	80	114	895
604	454	340	470	476	253	230	196	895
27	256	27	29	269	28	149	148	895
274	312	225	244	284	220	628	555	895
257	442	149	588	536	280	735	673	895
115	258	114	63	250	64	261	252	895
41	318	33	243	394	158	341	278	895
497	364	349	169	339	128	90	114	895
22	273	21	16	287	15	100	136	895
274	304	231	507	311	417	621	567	895
446	341	336	220	329	171	92	123	895
36	268	35	45	252	46	92	68	895
30	297	26	177	318	142	258	195	895
532	363	375	218	344	162	86	111	895
412	325	324	196	303	166	94	68	895
415	341	312	193	352	140	161	48	896
510	345	379	737	412	458	361	226	896
98	275	91	118	293	103	148	150	896
48	318	38	159	290	141	168	107	896
418	467	229	608	485	321	715	646	896
40	287	36	20	274	19	152	98	896
56	255	57	47	254	47	501	417	896
548	352	398	523	339	395	264	228	896
274	291	241	224	288	199	633	565	896
210	356	151	378	419	231	671	605	896
900	496	464	807	553	374	186	132	896
386	333	297	277	405	175	211	128	896
233	339	176	257	354	186	419	335	896
41	283	37	366	291	322	350	194	896
381	365	267	445	414	275	503	479	896
449	340	338	181	341	136	108	97	896
477	347	352	236	401	151	165	53	896
480	340	361	168	310	139	67	131	896
535	354	387	289	386	192	169	74	896
85	341	64	314	356	226	323	219	896
64	257	64	31	254	31	297	302	896
212	373	145	412	358	295	645	572	897
38	251	39	46	252	46	203	179	897
473	355	341	345	417	212	214	139	897
25	258	24	69	259	68	252	157	897
24	257	24	8	256	8	87	79	897
476	405	301	242	391	159	108	145	897
179	304	150	311	326	244	589	538	897
428	484	226	1023	267	982	712	641	897
502	384	335	809	389	533	685	623	897
223	288	199	242	277	224	593	516	897
77	279	70	48	284	43	71	141	897
416	342	311	149	328	116	104	142	897
324	306	271	423	328	331	649	579	897
247	341	185	387	313	316	289	128	897
481	368	334	222	331	172	61	110	897
501	349	368	447	357	321	246	138	897
558	371	385	230	374	158	113	117	897
199	341	149	272	354	196	633	579	897
713	407	449	485	402	309	170	168	897
535	357	384	263	347	194	248	178	897
541	382	362	522	327	409	123	94	897
453	321	361	146	327	114	171	113	897
247	291	218	210	293	183	367	274	897
607	432	360	438	387	289	310	252	897
601	388	397	394	440	229	288	187	897
730	412	454	542	411	338	187	76	897
515	356	370	807	475	435	473	379	898
446	328	348	229	330	178	119	193	898
394	354	285	181	317	146	32	125	898
22	264	22	52	272	49	165	146	898
20	248	20	14	254	14	61	82	898
66	277	61	796	294	693	86	95	898
34	303	28	102	288	90	657	568	898
37	269	35	23	262	23	131	79	898
25	273	23	73	300	62	101	76	898
26	299	22	178	296	154	80	117	898
39	306	33	400	321	319	242	142	898
20	252	20	7	250	7	114	152	898
76	260	75	44	258	44	220	215	898
44	402	28	579	448	331	290	191	899
46	271	43	35	268	34	114	125	899
25	324	20	275	324	217	231	128	899
491	363	346	177	327	138	53	53	899
56	261	55	41	288	36	71	77	899
146	284	132	130	278	120	615	524	899
504	356	363	418	404	265	210	174	899
383	322	305	627	317	507	677	609	899
853	581	376	1023	337	777	665	605	899
501	368	348	227	335	173	160	104	899
536	374	367	220	369	153	200	84	899
304	322	241	217	307	181	595	551	899
285	319	228	283	329	220	606	545	899
66	288	59	48	284	43	71	77	899
22	277	20	297	307	248	176	125	899
299	374	205	476	346	352	660	590	899
569	464	314	571	440	333	730	645	899
504	367	351	184	333	142	104	73	899
293	311	241	331	310	274	560	487	899
423	346	312	140	338	106	71	92	899
37	284	34	239	292	210	83	58	899
623	363	440	217	329	169	92	101	899
423	342	317	677	340	509	351	251	899
379	359	271	203	327	159	58	133	899
501	342	374	216	314	176	77	42	899
182	361	129	172	353	125	601	549	899
333	329	259	333	344	248	633	567	899
537	398	345	790	554	365	381	299	900
28	368	20	724	432	428	104	70	900
42	285	38	28	289	25	110	183	900
1023	517	507	1023	319	821	394	293	900
361	346	267	241	422	146	183	77	900
23	255	23	38	262	37	83	74	900
20	248	20	15	249	15	180	157	900
39	253	40	30	254	30	84	114	900
529	358	378	337	329	262	116	83	900
478	369	331	241	370	167	213	120	900
268	316	218	445	313	364	598	514	900
388	339	293	262	322	208	131	104	900
67	376	46	36	387	24	233	199	901
37	255	37	9	248	9	55	100	901
52	259	51	24	256	24	117	132	901
481	346	356	392	349	287	245	107	901
22	258	22	90	259	89	70	108	901
24	263	23	64	276	60	473	395	901
528	355	381	463	416	285	378	300	901
204	377	139	313	366	219	611	566	901
323	357	232	385	343	287	680	600	901
301	321	240	533	340	401	609	546	901
40	254	40	42	253	42	381	286	901
283	300	241	305	311	251	617	558	901
315	323	250	289	311	238	707	625	901
191	408	120	263	415	162	700	632	901
23	274	21	164	280	150	251	171	901
24	286	22	112	295	97	471	384	901
652	412	405	457	369	317	129	62	902
177	338	134	247	325	194	580	537	902
40	269	38	16	300	14	148	84	902
653	426	393	361	425	217	160	105	902
31	282	28	264	306	221	228	141	902
25	290	22	428	294	373	111	129	902
508	362	359	253	334	194	191	143	902
1003	534	481	1023	451	581	447	341	902
184	370	128	324	382	217	526	503	902
529	397	341	396	444	229	149	100	902
356	401	227	434	450	247	763	696	902
51	294	44	87	310	72	663	575	902
23	250	23	7	248	7	53	131	902
226	357	162	338	348	249	673	585	902
27	271	25	1023	268	979	102	73	902
104	300	89	544	307	454	342	244	902
28	253	28	43	261	42	120	70	902
68	407	43	790	446	453	86	117	902
548	532	264	743	431	442	583	530	902
36	306	30	308	347	228	156	90	902
42	269	40	41	279	37	123	43	902
47	302	40	27	304	23	174	131	902
45	284	41	329	277	304	114	111	902
437	358	312	194	352	141	86	119	903
528	355	380	299	337	227	114	146	903
730	468	399	879	409	551	717	644	903
425	361	302	207	367	145	113	107	903
543	365	381	346	344	257	143	165	903
414	343	309	301	383	201	166	146	903
446	342	334	329	402	210	380	290	903
462	332	356	197	337	150	171	74	903
42	288	37	296	316	240	98	74	903
393	340	296	218	322	174	170	160	903
26	280	24	262	290	232	49	123	903
426	337	324	172	339	130	128	76	903
47	264	46	46	316	37	160	102	904
521	366	364	231	441	134	67	53	904
480	386	318	237	415	146	92	4	904
181	278	167	105	291	92	108	123	904
535	383	357	802	380	540	326	237	904
547	362	388	262	343	196	143	65	904
41	260	41	248	260	244	123	55	904
34	277	31	67	280	61	481	386	904
504	397	325	252	362	178	94	173	904
354	333	272	484	317	391	671	588	904
63	320	50	220	291	194	247	162	904
422	337	321	140	335	107	110	193	904
912	485	481	727	434	429	149	169	904
421	339	318	185	350	135	185	161	904
494	349	363	259	347	191	207	120	904
316	352	230	431	331	334	693	616	904
497	383	331	307	423	186	219	104	904
268	327	210	252	323	200	166	164	904
43	255	43	11	266	10	117	100	904
311	391	204	578	359	412	706	620	904
283	325	222	325	294	283	572	527	905
30	250	31	20	250	20	248	251	905
615	409	385	353	393	230	114	111	905
34	263	33	80	257	79	136	65	905
315	316	256	311	309	258	650	576	905
295	307	246	195	298	167	621	555	905
79	274	74	72	288	64	53	165	905
24	268	23	187	292	164	226	179	905
130	295	113	116	313	95	573	491	905
90	262	88	96	263	94	431	353	905
547	379	369	293	342	219	101	92	905
232	341	174	324	375	221	683	621	906
119	264	116	744	285	670	142	102	906
28	253	28	14	273	13	35	111	906
26	251	27	83	246	86	164	122	906
272	329	211	317	325	249	613	549	906
27	276	25	184	282	167	56	90	906
42	260	42	14	306	11	125	100	906
392	344	292	269	343	201	227	113	906
314	351	229	462	332	356	589	529	906
275	339	208	256	331	198	507	449	906
72	332	56	655	338	497	84	32	906
523	372	360	638	398	410	323	227	906
49	256	49	87	257	86	327	258	906
19	248	20	5	251	5	125	62	906
540	387	358	352	390	231	128	61	906
305	458	171	1023	378	694	668	600	906
418	367	291	421	364	296	165	153	906
20	266	20	99	272	93	174	113	906
24	261	24	15	273	14	111	123	906
514	371	354	225	367	157	108	77	907
65	280	59	347	280	317	24	143	907
57	267	55	55	252	56	446	389	907
481	335	368	210	350	154	100	157	907
490	353	355	169	357	121	146	136	907
411	345	305	226	332	174	186	141	907
472	365	331	236	338	179	64	171	907
81	294	71	811	317	655	90	83	907
496	363	350	345	369	240	90	28	907
37	358	27	269	374	184	277	142	907
61	277	57	61	277	56	554	469	907
23	249	24	11	235	12	80	231	907
20	263	20	27	257	27	545	458	907
525	359	374	276	324	218	153	101	907
332	342	249	449	344	334	719	640	907
552	371	381	259	371	179	185	190	907
232	307	193	406	309	336	636	581	907
491	346	363	260	303	219	157	61	907
517	389	340	468	406	295	238	225	907
467	335	357	227	342	170	108	53	907
454	344	338	347	335	265	190	142	907
457	437	268	756	469	412	784	712	908
26	261	25	61	284	55	154	83	908
1023	1023	174	1023	267	982	442	348	908
35	258	35	23	264	22	70	94	908
34	266	32	223	317	180	82	117	908
460	354	332	332	327	260	116	120	908
23	259	23	18	312	15	104	119	908
518	369	360	267	407	168	183	135	908
519	341	389	214	348	157	143	110	908
80	263	78	43	262	42	59	95	908
476	348	351	230	366	161	129	98	908
26	286	23	30	293	27	95	107	908
537	383	359	222	377	150	87	102	908
455	358	325	173	346	128	52	142	908
448	386	297	368	428	220	221	165	909
532	347	393	265	346	196	89	87	909
22	252	22	27	259	27	141	107	909
1023	1023	216	1023	267	982	415	315	909
445	352	323	285	343	213	217	86	909
487	350	357	180	340	135	119	157	909
422	352	307	203	390	133	62	83	909
37	286	33	21	277	19	35	55	909
22	262	22	32	283	29	566	471	909
370	349	271	466	330	362	727	650	909
545	372	375	282	345	209	169	165	909
607	376	413	331	398	213	157	116	909
36	282	33	21	268	20	331	190	909
88	343	66	567	450	323	550	467	909
23	262	23	195	270	185	73	152	909
476	348	351	203	339	153	169	119	909
470	344	350	282	363	199	205	120	909
161	413	100	408	369	283	642	584	909
22	285	20	143	302	121	128	76	909
104	397	67	164	412	102	589	538	910
68	291	60	41	293	36	113	74	910
551	384	367	522	406	329	116	65	910
378	340	284	123	321	98	149	156	910
23	287	21	196	307	164	209	132	910
681	397	439	513	416	315	192	116	910
438	357	314	278	400	178	240	214	910
90	310	74	539	320	432	113	166	910
26	255	26	19	273	17	86	90	910
155	349	113	222	488	116	614	559	910
90	269	86	81	311	66	171	86	910
508	342	380	165	339	124	100	101	910
286	336	218	247	326	194	363	276	910
529	389	348	363	374	248	243	128	910
27	312	22	267	315	217	98	62	910
25	255	25	26	254	26	113	86	910
279	296	241	330	285	296	692	622	910
512	379	347	287	356	207	219	49	910
51	250	52	27	249	28	200	213	910
295	315	240	325	311	268	681	598	910
825	470	449	701	399	449	180	162	910
88	281	80	64	305	54	131	102	911
54	293	48	340	298	292	113	56	911
267	309	221	305	303	257	533	503	911
415	322	330	128	310	106	131	97	911
29	348	21	318	375	217	349	235	911
546	366	382	234	339	176	142	174	911
526	361	373	406	382	272	311	229	911
450	328	351	166	325	131	128	128	911
481	366	337	260	340	196	154	84	911
492	362	348	184	347	136	141	139	911
372	343	278	663	345	492	757	674	911
444	339	335	160	354	116	73	87	911
827	701	302	1014	571	455	387	306	911
43	321	34	216	568	97	188	105	911
151	293	132	151	292	133	574	534	911
425	344	316	286	359	204	308	236	911
277	384	185	455	459	254	712	641	911
444	332	342	257	328	200	58	164	911
211	311	174	191	298	164	568	526	911
338	316	274	268	292	235	695	612	911
495	362	350	212	350	155	102	120	911
24	267	23	42	270	40	156	61	912
51	305	43	365	316	295	345	259	912
39	370	27	408	399	262	277	171	912
139	298	119	204	304	171	561	477	912
108	321	86	163	322	129	610	554	912
518	362	366	332	356	239	48	154	912
198	290	175	253	302	214	605	530	912
477	355	344	302	357	216	244	181	912
32	287	29	247	285	222	92	82	912
283	344	211	267	341	200	656	598	912
33	261	32	50	292	44	95	128	912
180	345	133	116	355	83	111	157	912
624	447	357	181	398	116	87	97	912
60	264	58	76	264	73	560	474	912
158	413	98	1023	359	731	157	176	912
110	333	84	111	358	79	584	543	912
504	346	372	477	349	350	248	108	912
401	337	304	194	330	151	128	71	912
45	292	39	382	289	338	97	108	912
488	348	359	235	332	181	188	51	913
448	371	309	267	350	195	97	83	913
506	373	347	308	558	141	86	101	913
412	336	314	164	415	101	128	170	913
539	387	357	361	357	259	122	101	913
456	349	334	172	333	132	125	79	913
27	271	25	25	326	20	101	62	913
58	327	45	331	397	213	315	237	913
431	364	304	252	389	166	119	90	913
448	353	325	240	343	179	178	94	913
22	267	21	19	272	18	152	128	914
232	330	180	263	320	210	589	502	914
475	368	330	321	338	243	101	123	914
573	376	390	250	403	159	171	65	914
499	358	357	232	351	169	132	22	914
490	353	355	252	320	201	170	111	914
604	377	410	365	366	255	145	119	914
454	344	338	294	337	223	196	97	914
429	340	323	386	318	311	194	162	914
488	347	361	214	337	163	207	79	914
608	380	410	413	384	276	234	169	914
598	384	399	334	351	243	161	168	915
48	273	45	217	270	205	70	158	915
291	343	217	376	329	292	666	592	915
479	337	364	187	329	146	142	160	915
559	371	385	296	335	226	110	136	915
549	376	374	370	388	244	170	162	915
578	364	407	205	339	155	173	158	915
429	357	308	291	386	193	183	62	915
155	297	134	171	292	150	678	591	915
455	340	342	182	338	138	79	82	915
28	270	27	284	272	268	126	59	915
76	311	62	158	314	129	631	544	915
23	300	20	221	323	175	298	215	915
464	342	348	380	374	260	240	146	915
471	343	351	246	357	176	110	101	915
134	272	126	109	275	101	327	314	915
515	376	351	202	363	142	95	100	916
604	423	366	357	406	225	156	51	916
539	397	348	594	427	356	331	271	916
481	375	329	349	396	226	65	94	916
28	258	28	212	259	210	92	67	916
151	289	133	141	281	128	527	468	916
489	350	357	253	333	195	245	203	916
530	354	383	195	311	161	123	67	916
448	339	338	199	320	159	102	90	916
426	329	332	186	310	153	77	161	916
590	391	386	579	352	421	89	125	916
72	279	66	62	444	36	129	90	916
367	326	288	174	325	137	208	114	916
95	288	85	141	279	130	319	281	916
28	258	27	31	263	30	289	263	916
287	390	188	1023	267	981	672	603	916
529	392	346	334	387	221	101	61	916
469	347	346	203	325	160	148	133	916
651	460	363	713	472	387	67	148	916
346	342	259	207	323	164	83	104	917
557	355	402	293	341	220	240	168	917
433	329	337	131	325	104	136	87	917
50	334	39	492	363	347	138	58	917
51	261	50	25	255	25	53	90	917
226	325	178	321	314	262	634	552	917
235	300	201	256	294	223	603	527	917
617	379	417	447	415	276	307	211	917
40	264	39	16	272	15	111	39	917
50	267	48	18	274	16	86	65	917
1003	614	418	677	607	286	309	253	917
438	362	309	383	384	255	203	82	917
85	277	78	54	276	50	496	445	917
466	340	351	318	307	266	170	149	917
473	343	353	203	340	153	36	89	917
22	266	21	260	269	247	101	87	917
623	884	180	1023	267	982	333	286	917
494	353	359	214	331	166	113	52	917
165	420	100	668	427	401	654	594	917
32	256	31	11	287	10	64	64	918
508	364	357	345	368	240	142	139	918
45	250	46	40	253	40	192	232	918
27	250	27	21	248	22	46	43	918
36	307	30	326	341	244	206	175	918
549	359	392	216	366	151	146	101	918
581	404	368	198	397	128	139	122	918
440	357	316	195	353	141	117	198	918
626	465	345	264	434	155	154	152	918
178	314	145	210	323	166	609	558	918
603	388	398	265	367	185	104	116	918
470	356	338	244	368	170	282	170	918
444	337	337	195	298	167	210	82	918
447	336	341	191	351	139	31	74	918
418	346	309	143	338	108	82	176	918
436	346	323	160	355	115	52	100	918
501	350	366	200	321	159	94	18	918
859	452	487	1023	547	479	621	561	918
309	317	250	464	306	388	607	539	918
832	451	472	606	548	283	633	557	918
529	361	375	271	331	209	94	139	918
236	299	202	265	282	240	630	556	918
513	374	351	281	337	213	149	148	918
27	253	27	27	252	28	298	248	919
549	379	371	468	366	327	184	217	919
599	378	406	521	396	337	123	101	919
95	283	86	27	275	25	123	104	919
443	394	288	289	369	201	84	128	919
39	267	38	211	284	190	59	125	919
435	353	316	150	338	114	122	77	919
434	341	326	181	327	142	170	129	919
576	394	374	369	397	238	204	27	919
479	384	319	312	445	180	190	89	919
24	255	24	11	264	11	84	113	919
79	373	54	555	449	316	419	332	919
89	259	88	39	260	39	398	337	919
483	360	343	276	360	196	90	95	919
45	263	43	8	270	8	55	80	919
145	282	132	120	271	113	445	389	919
1023	1023	251	1023	267	982	315	258	919
34	279	31	67	316	54	154	120	919
550	382	369	258	385	172	165	125	919
519	371	358	367	411	229	160	139	919
279	327	219	405	317	326	605	534	919
583	400	374	389	399	250	83	107	919
454	345	337	382	334	293	183	128	920
119	262	116	62	254	62	375	363	920
530	442	307	249	502	127	116	80	920
458	337	347	179	349	131	105	42	920
552	355	398	269	337	205	73	117	920
49	284	44	258	316	209	131	113	920
238	317	192	177	306	148	405	453	920
49	438	29	193	453	109	568	480	920
471	367	329	185	349	136	28	79	920
303	298	260	382	296	331	606	544	920
24	275	22	21	263	20	114	98	920
28	273	26	33	288	30	117	94	920
24	256	24	225	256	225	164	101	920
614	400	393	310	375	212	77	9	920
494	374	338	302	349	221	377	268	920
152	292	133	225	287	200	556	471	920
294	336	224	378	331	292	616	541	920
139	271	131	118	274	110	535	452	921
324	334	248	288	315	234	512	500	921
401	338	304	272	352	198	203	95	921
417	337	317	819	389	539	622	556	921
550	375	375	575	405	364	290	228	921
530	396	343	298	424	180	196	240	921
447	342	335	156	332	120	48	97	921
499	362	353	384	388	254	213	208	921
371	335	284	529	348	389	679	607	921
505	375	345	241	334	185	105	94	921
494	370	342	359	413	222	240	97	921
451	348	332	247	327	193	98	126	921
24	259	23	140	259	138	168	123	921
37	260	36	35	254	35	129	143	921
495	375	338	177	344	132	76	178	921
141	378	96	338	352	246	619	567	921
551	369	383	314	346	232	132	101	921
464	371	320	148	333	114	104	95	921
549	371	379	326	357	234	327	258	921
544	361	386	245	361	174	199	142	922
228	334	175	297	350	218	633	544	922
509	361	361	258	343	192	107	98	922
120	270	114	94	266	90	481	394	922
20	256	20	33	262	33	528	434	922
27	257	27	45	256	45	131	110	922
552	395	358	204	367	142	135	141	922
486	372	334	261	376	178	76	101	922
245	320	196	353	325	278	617	541	922
373	363	263	189	397	122	102	135	922
90	263	88	66	264	64	313	310	922
406	339	307	289	337	220	188	36	922
107	342	80	151	382	101	560	524	922
392	344	292	187	321	149	117	113	922
699	445	402	524	455	295	671	588	922
125	319	100	135	338	102	633	570	922
533	348	393	409	367	285	395	303	922
451	343	336	172	326	135	45	71	922
470	361	333	957	463	529	334	271	922
462	357	331	271	366	190	90	61	922
530	351	386	788	361	558	343	265	923
280	313	229	318	313	260	567	510	923
177	290	156	318	288	283	599	516	923
482	367	336	289	334	222	184	82	923
47	268	45	20	273	19	100	119	923
35	263	34	246	269	234	141	110	923
154	268	147	124	269	118	372	379	923
515	344	383	243	354	176	104	98	923
270	335	206	312	361	221	626	576	923
298	317	241	547	310	452	622	539	923
397	336	303	543	329	422	730	649	923
411	349	302	443	318	357	612	541	923
55	251	56	36	251	37	230	295	923
293	315	238	441	326	347	676	601	923
29	260	29	20	271	19	70	126	923
293	322	233	300	318	242	685	602	923
786	546	369	1023	326	805	378	276	923
483	355	348	285	352	207	222	142	923
526	380	354	502	387	332	174	110	923
362	392	237	384	427	230	619	551	923
700	411	436	648	448	370	353	187	923
92	282	84	72	269	68	530	457	924
298	322	237	447	310	370	639	574	924
167	302	142	156	322	124	563	528	924
24	273	23	42	269	40	447	363	924
94	300	80	91	331	70	95	79	924
581	392	379	342	425	206	181	79	924
497	366	348	414	381	278	206	82	924
205	324	162	191	327	149	579	498	924
717	403	456	481	377	326	194	157	924
73	277	67	110	299	94	153	89	924
478	336	363	344	339	260	168	164	924
519	337	394	268	326	211	194	153	924
473	354	342	227	372	157	51	90	924
45	277	42	18	290	16	51	113	924
434	383	291	673	518	332	314	195	924
519	357	373	307	390	202	206	128	924
28	261	27	14	271	13	42	110	924
191	281	174	169	275	157	394	400	924
511	368	356	250	329	194	52	141	925
46	402	29	777	431	462	86	98	925
464	367	324	380	446	218	135	161	925
431	358	308	388	367	270	691	631	925
389	333	300	225	317	182	214	122	925
125	452	71	301	529	145	594	544	925
461	359	328	258	347	190	133	108	925
259	354	188	594	444	342	664	598	925
70	262	68	54	268	51	296	281	925
80	261	79	54	266	52	489	413	925
119	304	100	204	322	162	581	490	925
165	275	154	60	286	54	198	403	925
611	406	385	329	390	216	92	49	925
49	269	47	248	275	231	208	86	925
452	358	324	185	336	141	92	68	925
56	297	48	55	317	45	119	111	926
422	342	316	218	374	149	236	136	926
24	291	21	225	295	195	129	116	926
401	336	306	156	326	122	62	67	926
413	344	307	227	311	187	95	35	926
24	264	24	106	282	96	154	94	926
663	410	414	315	399	202	80	101	926
591	400	378	539	394	350	243	150	926
489	344	364	308	374	211	264	228	926
532	398	343	376	423	228	101	180	926
436	344	324	147	333	113	97	89	926
487	356	350	346	354	250	210	125	926
162	324	128	208	322	165	598	546	926
71	255	71	30	249	31	319	329	926
423	351	309	234	362	165	97	74	926
446	350	327	221	331	171	164	90	926
44	296	38	233	336	178	364	273	926
458	352	333	171	341	128	73	64	927
68	336	51	137	348	100	555	459	927
122	344	91	351	387	232	639	547	927
502	345	372	208	333	160	135	111	927
39	272	37	14	286	13	113	46	927
307	399	197	532	478	285	715	644	927
511	374	350	340	354	246	132	51	927
259	329	202	226	340	170	458	453	927
438	340	329	200	343	149	110	95	927
542	403	344	432	440	251	164	34	927
627	414	388	435	440	253	217	211	927
91	380	61	448	423	271	355	282	927
26	252	27	11	302	9	260	195	927
236	299	202	162	322	129	585	534	927
202	354	146	279	317	225	651	590	927
481	357	345	257	373	176	107	86	927
582	406	367	431	369	299	73	102	927
21	258	21	99	275	92	380	292	928
495	441	287	200	425	120	135	139	928
502	324	396	174	347	129	175	211	928
557	386	370	333	427	200	270	160	928
422	365	296	164	391	108	122	74	928
84	272	80	22	267	22	107	83	928
509	367	355	225	336	171	101	136	928
598	501	306	1023	360	728	788	717	928
247	324	195	295	347	218	681	616	929
470	342	352	129	340	97	128	120	929
392	352	285	467	347	345	673	601	929
36	299	31	79	358	56	90	67	929
37	252	38	18	260	18	105	119	929
81	337	61	311	281	283	202	168	929
38	263	37	165	268	157	92	126	929
20	260	20	187	272	176	86	129	929
146	286	131	325	325	256	195	128	929
29	265	28	353	274	329	90	98	929
382	335	292	134	340	101	187	142	929
548	369	380	293	373	201	148	73	929
240	333	185	264	346	195	697	629	929
107	267	102	95	260	94	286	267	929
20	249	21	6	239	7	145	105	929
43	281	39	54	389	35	83	132	929
439	353	318	281	398	181	153	157	929
466	340	350	243	325	192	65	136	929
692	392	452	552	390	362	114	141	929
443	338	336	112	337	85	101	135	929
61	261	59	34	287	30	327	327	929
991	519	489	986	553	457	687	634	929
270	302	229	205	304	173	585	537	929
62	255	63	25	282	23	13	22	930
381	364	267	725	343	542	696	623	930
974	587	425	1023	292	896	778	714	930
55	266	53	26	256	26	58	114	930
491	361	348	483	371	333	249	148	930
480	364	337	238	365	167	105	161	930
491	393	320	242	387	160	186	90	930
21	255	21	21	326	17	79	79	930
586	379	396	338	340	254	80	94	930
78	646	31	1023	589	445	168	34	930
517	407	325	256	397	165	199	141	930
609	378	412	392	353	284	135	164	930
456	356	328	245	364	172	174	76	930
24	251	24	16	243	17	381	260	930
501	378	339	246	371	170	125	39	930
493	378	333	515	451	292	185	111	930
465	334	356	189	313	154	84	42	931
270	295	235	121	292	106	135	59	931
91	347	67	640	331	494	440	330	931
450	357	323	579	348	427	517	421	931
456	344	339	271	321	216	101	146	931
72	281	65	127	272	120	113	165	931
23	249	24	8	257	8	210	168	931
210	318	169	276	314	225	693	608	931
508	363	358	427	367	298	249	199	931
610	389	402	403	392	263	89	62	931
471	350	344	249	335	190	58	97	931
48	263	47	25	260	25	53	128	931
264	298	227	210	296	182	599	521	931
547	362	387	224	385	149	226	41	931
514	383	344	212	392	138	284	164	931
282	338	214	718	368	499	666	600	931
395	388	261	595	386	395	709	639	932
515	360	366	252	343	188	70	67	932
400	318	322	214	342	160	111	49	932
35	249	37	24	248	25	240	271	932
554	397	357	370	373	254	58	150	932
35	296	31	70	348	52	138	77	932
562	412	349	979	399	629	729	647	932
301	317	243	293	307	244	652	571	932
519	353	376	314	422	191	171	122	932
83	382	56	482	429	287	556	462	932
512	352	372	410	383	275	278	225	932
354	1023	86	1023	304	864	266	108	932
65	281	59	71	270	68	399	315	932
40	265	38	22	278	20	120	76	932
445	354	322	304	340	229	122	82	932
566	390	371	425	388	280	190	0	932
27	263	26	26	267	25	84	87	932
618	393	403	330	436	194	56	97	932
21	254	21	48	262	47	231	192	933
81	263	79	18	265	18	82	123	933
106	326	83	128	356	92	570	530	933
612	373	420	284	357	203	166	79	933
109	295	94	250	315	203	562	467	933
54	318	43	113	311	93	165	98	933
404	332	311	189	330	146	77	58	933
20	251	20	9	248	10	123	87	933
353	384	235	455	429	272	695	623	933
471	344	350	285	330	221	114	152	933
517	350	379	337	339	254	154	135	933
518	374	354	193	393	126	152	104	933
456	346	337	184	324	145	4	174	933
205	334	157	300	336	229	671	584	933
145	443	84	87	465	48	89	150	933
64	263	62	40	279	36	100	89	934
131	356	94	178	468	97	611	563	934
448	333	344	358	491	187	214	143	934
45	500	23	603	620	249	374	287	934
537	362	379	319	417	196	116	51	934
36	319	29	490	340	369	145	94	934
94	307	79	586	323	464	58	152	934
426	370	295	602	429	360	64	51	934
42	256	42	45	252	45	361	302	934
21	252	21	120	250	122	76	97	934
574	365	402	235	364	165	80	90	934
899	670	344	751	620	310	332	209	934
456	346	338	245	363	172	152	125	935
27	259	26	13	257	13	53	56	935
509	380	343	556	604	236	210	135	935
361	318	290	546	317	441	604	536	935
815	403	518	593	410	370	190	94	935
492	339	371	256	324	203	48	122	935
456	353	331	248	344	184	38	0	935
464	367	323	249	408	156	136	107	935
410	333	315	145	308	121	117	84	935
421	348	310	235	325	185	174	105	935
214	314	174	195	296	168	595	515	935
433	340	326	293	356	210	190	123	935
27	272	26	207	275	193	52	141	935
54	256	54	42	253	43	290	247	935
38	486	20	440	490	230	287	170	935
60	309	50	573	312	470	95	120	935
410	342	308	167	326	131	53	82	935
27	274	25	114	299	98	205	154	935
494	345	367	281	354	203	71	55	935
431	329	335	158	313	129	76	101	935
340	323	270	288	329	224	648	582	936
22	263	21	32	253	33	224	165	936
586	420	358	763	377	518	786	699	936
421	343	314	325	329	253	150	113	936
37	253	38	29	253	29	214	194	936
211	476	113	1023	337	779	650	565	936
487	345	362	385	388	254	146	142	936
527	365	370	313	421	191	125	166	936
56	337	42	345	389	227	353	252	936
67	272	63	44	286	39	43	113	936
29	323	23	115	384	77	255	139	936
37	344	28	438	336	334	313	233	936
21	254	21	14	256	14	86	108	936
142	340	107	193	383	129	680	615	936
21	258	21	10	253	11	77	125	936
499	350	366	472	378	320	316	242	936
505	360	359	219	369	152	258	169	936
556	410	347	381	359	272	248	110	936
170	275	158	190	277	176	614	528	936
26	250	27	7	244	7	82	68	936
65	267	63	20	269	19	39	104	936
618	404	392	364	412	226	187	110	936
49	253	50	10	270	9	36	129	937
37	281	34	256	302	217	206	169	937
358	432	213	260	495	134	527	529	937
336	357	241	504	350	369	720	639	937
259	316	210	302	306	253	675	587	937
106	374	72	132	356	95	562	530	937
382	352	277	1023	267	982	745	681	937
135	268	129	85	261	83	296	356	937
23	266	22	30	300	26	84	126	937
396	340	298	149	313	122	133	146	937
321	346	237	337	309	279	633	565	937
202	317	163	347	316	281	519	433	937
45	384	30	312	478	167	404	300	937
795	434	469	805	479	430	248	173	937
441	331	341	172	320	137	90	95	937
358	349	262	501	357	359	593	535	937
419	381	281	920	347	678	722	647	937
538	390	353	279	396	180	181	70	938
484	354	350	378	357	271	102	123	938
528	374	361	272	353	197	111	104	938
540	365	379	392	361	278	180	97	938
489	356	351	418	460	232	366	290	938
232	293	203	190	279	175	575	500	938
29	248	30	11	240	12	132	183	938
661	397	426	361	372	248	161	157	938
516	351	376	200	348	147	67	22	938
1023	541	485	982	563	447	666	593	938
28	299	24	54	300	47	614	525	938
462	370	319	370	327	290	272	181	938
396	415	244	414	431	246	515	493	938
564	446	323	1023	415	632	801	717	938
693	424	418	597	411	371	235	117	938
35	274	33	86	375	58	76	86	938
31	258	30	22	267	21	131	95	938
128	353	93	143	371	99	525	511	939
321	394	208	423	429	252	359	310	939
496	346	367	317	408	199	198	58	939
86	260	85	36	262	35	423	352	939
558	377	379	200	361	142	150	80	939
517	362	365	213	345	158	70	30	939
236	288	210	151	278	139	452	451	939
147	326	115	104	352	76	643	583	939
544	381	366	327	404	208	354	274	939
432	308	359	149	322	118	94	52	939
243	295	211	231	300	197	679	600	939
317	330	246	474	329	369	676	590	939
441	385	293	216	383	144	71	157	939
546	385	364	639	411	398	252	180	939
458	337	348	229	324	181	59	138	939
517	444	298	1023	455	576	672	599	939
1023	1023	182	1023	267	982	361	314	939
428	356	308	322	358	230	224	207	939
494	346	365	287	403	182	198	139	939
261	338	197	275	322	219	754	665	940
29	271	27	359	282	327	89	116	940
528	365	370	238	337	181	107	35	940
513	341	386	323	342	242	34	34	940
218	324	173	223	302	189	697	606	940
527	352	383	252	348	186	73	113	940
521	364	367	289	432	172	173	175	940
55	280	50	447	287	398	64	92	940
506	346	374	264	325	208	90	135	940
36	277	33	34	292	30	89	55	940
540	358	387	247	352	179	139	77	940
233	354	168	338	353	245	632	547	940
345	354	250	680	372	468	666	594	940
929	558	426	1023	391	670	424	356	940
487	353	353	249	372	171	145	164	940
484	343	361	198	363	139	67	119	940
457	342	342	206	354	149	120	125	940
430	344	320	272	326	214	232	192	940
521	365	366	213	379	144	86	119	940
44	269	42	366	278	337	73	132	940
550	376	374	340	371	234	107	186	940
559	366	391	637	350	466	324	233	940
601	475	324	1023	389	673	666	604	940
1023	510	514	1023	267	982	750	681	940
538	381	362	316	333	243	79	97	940
72	275	67	98	273	91	180	148	941
490	347	361	207	327	162	156	20	941
559	372	385	266	382	178	129	110	941
32	267	31	39	302	33	148	56	941
70	253	71	43	253	43	391	290	941
476	356	342	265	347	195	183	104	941
56	278	52	388	286	347	295	191	941
153	270	145	149	272	140	657	571	941
368	330	286	306	316	248	169	122	941
34	297	29	437	327	342	181	142	941
410	328	320	170	339	129	43	107	941
668	392	436	608	356	437	621	555	941
25	257	25	21	262	21	94	80	941
27	264	26	234	281	213	97	123	941
433	333	332	220	325	173	116	62	941
299	333	230	467	340	352	718	633	941
102	366	72	186	398	120	614	562	941
481	358	344	215	361	153	95	146	941
183	355	132	261	395	169	644	591	941
64	317	52	378	393	246	399	312	941
138	267	133	167	276	155	166	123	941
451	333	347	173	307	145	148	84	941
42	259	41	40	253	41	248	261	941
721	426	433	1023	426	615	378	279	941
25	309	20	251	309	208	174	132	941
563	370	390	253	338	192	201	123	941
260	364	183	318	346	235	723	650	941
175	350	128	1023	267	982	149	135	942
34	265	32	53	265	51	285	240	942
460	343	343	229	343	171	105	67	942
488	339	369	177	356	127	107	74	942
455	332	351	220	314	179	150	132	942
506	352	368	517	388	340	338	196	942
347	331	269	438	318	353	699	620	942
297	322	236	180	300	154	707	624	942
203	381	137	268	499	138	662	598	942
606	422	368	348	393	226	156	36	942
475	382	318	343	389	226	241	154	942
439	347	324	217	361	154	77	105	942
427	349	314	340	325	268	365	274	942
693	513	346	402	492	209	290	205	942
191	296	165	62	336	47	98	95	942
285	311	235	274	302	232	494	473	942
129	356	92	131	384	88	690	608	942
392	323	311	106	311	87	41	123	942
223	395	145	1023	267	982	77	143	942
37	318	30	343	298	294	110	111	942
417	356	300	232	431	138	219	191	942
38	261	37	45	267	43	168	131	943
24	302	21	194	323	154	385	290	943
578	407	363	445	344	331	280	87	943
595	392	388	347	377	236	74	152	943
43	279	40	1023	290	905	168	116	943
278	311	229	329	329	256	596	521	943
592	383	396	309	379	209	58	102	943
488	369	338	215	354	155	143	128	943
26	266	25	166	266	160	65	87	943
540	348	398	284	357	204	152	123	943
43	262	42	63	270	60	513	428	943
31	256	31	169	264	164	119	142	943
31	267	29	91	310	76	438	336	943
38	274	36	305	283	275	255	152	944
307	286	275	244	292	214	488	453	944
50	346	37	26	383	17	104	87	944
154	291	135	170	291	150	352	301	944
22	255	22	11	277	10	113	87	944
578	373	396	273	339	206	28	179	944
275	337	209	398	323	315	625	558	944
418	348	307	239	341	179	129	89	944
558	373	384	869	458	485	496	414	944
497	350	364	172	337	131	192	191	944
532	383	356	270	367	188	51	80	944
544	357	390	383	440	222	252	90	944
89	276	83	44	311	36	104	58	944
71	270	68	75	278	69	76	83	944
515	372	354	188	418	115	98	120	944
213	318	172	228	304	191	665	582	944
183	438	107	379	329	295	648	592	944
544	359	388	405	346	299	223	170	944
333	402	212	666	435	392	713	644	944
551	370	381	341	357	244	132	135	944
141	338	107	1023	267	982	405	301	944
474	353	344	249	323	197	181	164	944
225	317	182	201	326	158	593	547	944
332	315	270	491	297	423	721	637	944
527	391	345	236	377	161	132	86	945
854	602	363	1023	309	849	722	646	945
607	388	401	324	362	229	113	67	945
38	264	37	59	272	55	108	83	945
29	254	29	7	254	7	89	92	945
30	251	31	12	250	13	90	64	945
155	297	134	117	298	100	391	373	945
61	268	59	81	266	78	456	361	945
46	276	42	104	480	55	297	248	945
530	353	384	246	360	175	154	77	945
30	257	30	33	277	30	80	62	945
114	300	97	1002	329	780	119	139	945
37	298	32	395	299	337	247	138	945
543	372	374	240	358	172	142	157	945
181	364	128	246	375	168	599	553	945
498	379	336	918	401	586	503	426	946
76	277	70	562	298	483	80	154	946
459	342	344	427	340	322	334	243	946
574	407	361	415	397	267	265	139	946
547	365	384	419	429	250	171	174	946
244	286	219	301	283	273	545	500	946
228	326	179	203	324	160	544	482	946
34	289	31	437	291	384	104	102	946
547	446	314	248	461	138	45	162	946
55	279	51	258	290	228	104	138	946
285	336	217	329	324	260	693	615	946
361	337	274	161	335	123	158	117	946
448	363	316	232	348	170	169	180	946
461	332	356	135	340	102	161	102	946
28	257	28	87	378	59	141	126	946
317	327	248	399	314	325	646	569	946
32	281	29	117	276	108	175	176	946
443	340	334	220	342	165	186	90	946
261	301	222	219	302	185	582	528	946
60	280	55	40	274	37	132	76	946
213	310	176	209	296	181	603	536	946
521	373	358	249	350	182	102	190	946
459	347	338	181	323	143	101	105	946
527	351	384	272	338	206	142	102	946
632	417	388	275	386	182	186	102	946
499	396	323	207	423	125	45	107	946
90	255	91	63	250	65	292	314	947
426	356	306	208	363	147	178	45	947
65	262	63	29	271	27	84	113	947
512	364	360	352	404	223	354	257	947
546	370	378	331	346	245	224	105	947
48	262	47	37	281	34	104	111	947
28	289	25	67	266	64	111	148	947
51	284	46	215	285	194	213	178	947
331	412	205	296	422	180	671	596	947
153	279	141	117	283	106	443	427	947
186	327	145	276	349	202	682	615	947
442	333	341	206	336	157	141	113	947
492	338	374	194	312	159	162	87	947
1023	441	594	1023	267	982	729	663	947
511	349	374	262	347	194	183	175	947
39	260	39	19	249	20	143	150	947
30	252	31	9	245	9	36	80	947
133	323	105	177	601	75	562	530	948
564	421	343	766	484	405	651	582	948
170	284	153	112	273	105	537	471	948
511	372	352	273	399	175	233	132	948
494	405	312	908	370	628	653	582	948
584	372	402	575	402	366	360	253	948
24	299	20	121	295	105	200	100	948
26	253	26	11	238	12	97	94	948
38	266	37	91	300	77	128	48	948
454	374	310	405	373	278	273	269	948
485	347	357	239	357	172	178	149	948
216	653	85	1023	459	571	431	382	948
449	337	340	280	390	184	164	30	948
443	351	323	189	332	145	59	97	948
230	341	172	205	345	152	662	599	948
22	249	23	13	259	13	126	98	949
508	367	354	268	343	200	117	165	949
132	342	99	293	375	200	578	545	949
24	262	24	137	260	135	110	86	949
192	343	143	389	369	270	651	592	949
45	263	44	64	280	59	428	336	949
627	393	408	693	566	313	398	309	949
349	324	275	370	305	311	703	621	949
216	321	172	292	310	242	683	610	949
360	360	255	476	362	337	609	551	949
49	266	47	19	271	18	55	117	949
61	661	24	973	725	344	418	312	949
523	367	364	386	343	288	247	236	949
57	272	54	55	317	44	97	79	949
731	467	401	782	496	404	676	609	949
151	296	131	220	284	198	493	401	949
354	432	210	789	378	534	670	607	949
79	382	53	144	434	85	497	480	949
45	258	45	23	282	21	102	36	949
498	376	339	459	387	304	366	250	949
530	360	377	156	354	113	62	79	950
490	345	364	275	330	213	205	122	950
615	393	401	413	394	268	175	114	950
286	353	207	404	348	297	687	606	950
322	319	258	385	316	313	652	575	950
71	341	53	102	304	85	433	346	950
30	316	24	317	327	248	107	90	950
19	251	20	16	252	16	409	322	950
444	341	333	236	337	180	87	117	950
91	384	61	893	380	601	178	180	950
248	434	146	1023	297	884	543	462	950
563	392	368	1023	344	761	696	629	950
26	277	24	35	263	34	393	339	950
38	319	30	287	351	209	298	220	950
41	259	40	14	257	14	123	95	951
340	348	250	199	360	141	45	105	951
26	248	27	28	245	29	129	128	951
540	366	378	305	342	228	52	87	951
497	348	365	405	383	271	236	114	951
446	344	332	429	326	336	354	231	951
125	296	108	147	294	128	662	581	951
535	366	374	446	362	315	225	126	951
202	351	147	215	348	158	670	603	951
42	292	37	43	315	35	65	132	951
29	269	27	10	291	9	80	71	951
53	351	39	144	335	110	699	613	951
23	260	23	79	275	74	107	104	951
270	328	211	272	342	204	647	574	951
476	364	334	291	338	220	181	100	951
474	346	350	234	354	169	293	158	951
154	321	123	182	363	128	638	579	951
468	351	342	290	492	151	325	268	951
64	260	63	45	310	37	135	77	951
512	384	341	828	432	490	422	337	951
116	359	83	638	505	323	448	360	951
147	276	137	111	274	104	618	537	951
207	277	191	156	283	141	471	464	952
94	355	68	57	385	38	82	111	952
37	359	27	459	369	318	136	102	952
465	351	338	340	387	225	393	309	952
129	268	123	106	264	103	384	379	952
530	392	346	329	393	214	89	97	952
46	288	41	50	301	42	125	333	952
1023	499	525	1023	267	982	695	629	952
454	372	312	189	336	144	116	132	952
127	314	103	51	341	38	71	114	952
968	500	496	875	506	443	157	180	952
110	330	86	185	356	133	655	589	952
451	379	305	383	587	167	278	198	952
75	268	72	56	317	45	313	301	952
49	363	34	149	289	132	164	83	952
273	304	230	290	289	257	625	547	952
391	333	301	238	319	191	52	110	952
27	282	24	185	296	160	138	94	953
330	842	100	1023	267	982	208	98	953
503	351	367	309	354	224	9	145	953
31	322	25	564	399	362	90	139	953
40	273	37	51	285	46	571	483	953
425	360	302	211	353	153	164	92	953
359	361	255	447	337	339	614	549	953
45	269	43	98	271	93	126	141	953
262	297	226	393	300	336	561	508	953
322	313	264	308	300	263	704	623	953
529	363	373	221	357	159	157	107	953
67	267	64	14	277	12	70	100	953
415	378	282	767	380	517	709	623	953
23	295	20	252	334	193	267	149	953
525	399	336	399	425	240	180	89	953
21	261	21	163	274	153	241	173	953
512	355	369	340	348	250	164	176	953
233	305	196	283	287	252	618	533	954
566	366	395	371	420	226	166	203	954
473	372	325	324	359	231	125	108	954
266	327	208	246	326	193	697	624	954
292	349	214	429	345	319	604	547	954
308	350	225	262	345	194	661	583	954
95	259	94	39	262	38	349	327	954
864	1023	126	1023	267	982	355	264	954
607	374	416	411	351	300	90	101	954
140	348	103	235	356	169	609	557	954
81	284	73	31	318	25	71	117	954
459	341	345	318	400	204	199	122	954
504	371	348	253	349	185	191	117	954
81	259	81	96	259	94	238	150	954
142	396	92	309	437	181	664	598	954
267	332	205	371	325	292	704	616	954
560	373	384	305	341	229	59	53	954
34	303	29	497	299	426	92	70	955
550	436	323	487	390	320	500	407	955
476	368	332	897	347	662	374	241	955
46	254	46	11	244	11	146	82	955
498	375	340	233	363	164	175	97	955
524	439	306	196	415	121	136	110	955
232	309	192	302	315	246	610	533	955
554	371	382	345	430	205	161	180	955
71	286	63	457	292	401	87	158	955
410	350	300	185	333	142	52	64	955
454	364	320	506	346	375	704	622	955
390	324	308	224	329	174	62	58	955
59	270	56	24	272	23	120	92	955
1023	487	538	1023	267	982	598	511	955
569	362	402	774	429	462	351	276	955
27	289	24	209	305	175	381	288	955
265	349	195	342	339	258	729	641	955
523	358	374	261	363	185	141	111	955
48	259	47	21	265	21	87	82	955
295	296	255	342	297	294	584	507	955
672	421	408	346	540	164	186	64	955
33	258	33	17	262	17	141	117	955
655	405	414	497	428	297	211	186	955
77	327	61	697	360	495	92	107	956
69	259	68	60	265	58	527	439	956
106	272	100	26	265	26	123	164	956
467	356	336	253	341	190	84	89	956
737	397	475	513	400	328	161	175	956
405	472	220	1023	411	638	679	595	956
27	258	27	15	277	14	90	90	956
531	350	388	228	362	161	95	110	956
454	352	331	229	390	150	49	94	956
169	281	154	229	273	215	526	438	956
535	390	351	156	364	110	0	138	956
1023	433	606	975	490	509	328	224	956
46	322	36	114	370	79	557	470	956
308	347	228	421	364	296	550	469	956
22	278	20	44	282	40	113	43	956
210	307	175	239	300	203	635	549	956
427	343	319	496	324	392	730	650	956
443	345	329	173	334	133	111	79	956
556	378	376	509	456	285	257	104	956
502	381	337	282	391	185	122	56	957
486	348	358	154	339	116	129	83	957
441	358	315	171	338	130	76	156	957
29	260	28	193	266	185	271	102	957
624	384	415	515	460	287	228	156	957
232	316	188	235	303	199	589	522	957
1005	546	471	1023	322	813	680	620	957
313	306	262	348	298	299	629	563	957
118	294	103	456	308	379	97	110	957
518	363	365	391	356	281	261	152	957
51	292	45	542	293	473	76	153	957
501	347	369	192	310	159	97	89	957
282	289	250	246	280	224	586	500	957
46	252	47	48	323	38	361	265	957
483	332	372	174	332	135	107	100	957
477	349	351	213	346	158	123	55	957
305	332	235	378	315	307	574	495	957
493	354	356	250	351	182	90	119	957
422	342	316	190	347	140	68	125	957
564	388	372	708	372	487	390	291	957
21	245	22	15	238	16	185	186	957
477	350	349	210	329	164	123	97	957
43	252	44	19	243	20	162	220	957
540	382	362	168	368	117	129	61	957
418	341	314	187	354	136	210	180	958
498	349	365	892	377	606	411	337	958
448	341	337	130	310	107	160	80	958
439	357	315	174	348	128	77	176	958
74	365	52	77	374	53	530	500	958
35	278	32	18	262	18	119	111	958
610	442	354	287	446	165	120	46	958
492	344	366	329	331	254	152	161	958
22	261	22	37	262	36	158	162	958
715	427	429	390	417	239	79	107	958
519	377	352	211	339	159	175	87	958
537	502	274	1023	267	982	623	540	958
391	341	294	197	327	154	73	32	958
532	362	376	255	411	159	170	0	958
303	323	240	351	306	293	670	588	958
427	346	316	198	323	157	114	200	959
57	294	50	304	335	233	331	240	959
26	290	23	203	314	165	61	110	959
158	299	135	144	315	117	615	567	959
22	258	22	17	339	13	101	80	959
448	376	305	289	373	198	498	409	959
464	374	318	351	403	223	175	179	959
321	348	236	456	332	352	638	557	959
446	334	342	159	370	110	160	49	959
430	369	299	272	362	192	52	43	959
499	356	358	213	377	145	105	164	959
27	276	25	256	302	216	59	86	959
21	257	21	24	281	22	87	65	959
504	350	369	215	340	162	122	171	959
272	317	219	379	317	306	602	514	959
515	367	359	227	364	160	142	51	959
33	266	32	23	276	21	84	123	959
541	353	393	332	359	237	110	35	959
51	266	49	9	259	9	122	71	960
164	309	136	150	301	128	471	470	960
78	332	60	505	322	402	248	175	960
302	311	248	251	296	217	680	597	960
535	378	362	225	356	162	110	51	960
33	261	32	24	257	24	76	80	960
365	325	287	608	316	493	680	598	960
460	376	313	196	364	138	164	125	960
29	270	28	32	328	25	102	95	960
452	339	341	171	323	135	74	133	960
795	503	405	1023	316	828	679	621	960
42	258	42	215	259	213	136	105	960
29	293	25	65	275	60	97	52	960
21	252	21	216	268	206	83	76	960
524	355	377	288	350	210	165	120	960
26	258	25	25	275	24	493	426	961
856	531	413	652	459	364	454	385	961
230	343	171	385	335	294	685	612	961
25	270	23	10	263	10	100	61	961
226	341	170	398	345	295	670	604	961
288	351	210	380	330	295	558	486	961
21	266	21	44	295	38	83	43	961
42	335	32	324	333	250	349	266	961
333	327	260	634	356	456	610	539	961
506	349	371	278	344	207	18	139	961
71	330	55	761	352	553	211	198	961
562	405	355	484	405	306	107	125	961
453	337	344	192	333	148	128	70	961
31	289	27	57	285	51	472	391	961
516	359	368	313	384	209	347	239	961
421	358	301	602	366	421	634	552	961
284	318	229	368	315	299	603	538	961
244	327	192	390	317	315	612	536	961
473	354	342	350	358	250	194	150	961
74	427	44	979	419	598	141	145	962
641	426	385	428	394	278	209	136	962
489	376	333	290	352	211	58	135	962
256	370	177	289	341	217	558	502	962
37	283	33	15	277	14	90	105	962
84	469	46	669	516	332	449	399	962
523	356	376	235	347	173	125	131	962
30	257	30	13	268	12	97	120	962
479	347	353	390	476	210	224	169	962
496	389	326	393	373	270	176	145	962
27	293	24	28	285	25	70	56	962
35	300	30	211	297	182	146	148	962
510	359	364	238	398	153	58	98	962
25	248	26	8	238	9	76	65	962
661	398	425	272	404	172	135	62	962
656	396	424	447	399	287	135	174	962
28	315	23	276	320	221	484	392	962
61	313	50	99	297	86	586	500	962
485	349	356	195	346	144	87	122	962
326	345	242	358	351	261	646	568	962
417	318	336	194	310	160	101	113	962
416	346	308	159	337	121	164	67	962
25	256	25	25	311	20	123	73	963
652	390	428	356	416	219	131	74	963
412	366	288	291	365	204	97	83	963
28	266	27	169	265	163	114	116	963
574	363	405	386	361	274	141	149	963
35	370	24	1023	267	982	59	95	963
293	385	195	211	389	139	666	594	963
31	299	26	118	317	95	194	156	963
457	350	334	258	328	202	83	73	963
468	339	353	397	331	307	417	312	963
522	431	310	303	453	171	154	152	963
659	469	360	872	395	565	752	683	963
72	299	62	82	317	66	623	531	963
274	368	190	516	430	307	694	626	963
498	352	362	173	323	137	175	142	963
24	258	23	17	285	15	101	108	963
494	367	344	202	347	149	194	71	963
98	271	92	97	266	94	143	206	963
508	349	373	207	326	163	166	135	964
552	363	389	399	390	262	184	128	964
418	330	325	243	318	195	229	190	964
60	273	56	39	310	32	80	94	964
124	299	106	144	288	128	457	417	964
551	363	389	245	331	189	125	171	964
24	259	24	12	266	12	94	58	964
534	361	378	601	375	411	252	200	964
475	338	360	174	331	135	107	68	964
507	391	332	329	386	218	207	175	964
64	265	61	81	265	79	548	455	964
30	268	29	51	265	50	579	493	964
53	273	50	37	297	32	102	110	964
572	381	385	271	442	157	202	187	964
448	331	346	209	364	147	79	36	964
569	394	370	310	388	205	111	145	964
23	269	21	244	279	223	51	104	964
34	262	34	73	314	60	156	126	965
423	346	313	217	339	164	190	133	965
42	262	41	218	268	208	102	102	965
67	256	67	54	252	55	299	244	965
53	326	42	376	372	259	327	223	965
645	404	409	271	368	189	128	138	965
109	403	69	199	464	110	600	557	965
35	251	36	13	241	14	198	148	965
467	335	357	218	344	162	113	129	965
414	342	309	139	316	113	87	97	965
502	355	363	245	344	182	31	56	965
435	370	301	234	347	173	102	108	965
419	347	309	231	342	173	71	135	965
794	456	446	536	498	276	242	241	965
149	329	116	122	324	97	487	431	965
25	257	25	59	267	57	233	181	965
556	362	393	245	353	177	86	205	965
909	538	433	484	596	208	201	148	965
521	356	374	252	356	181	279	207	965
382	344	285	195	322	155	52	105	965
100	261	98	54	259	53	196	258	965
125	312	102	170	309	141	556	527	965
511	368	356	330	359	236	230	252	965
46	263	44	8	284	7	100	45	965
238	307	199	415	347	306	655	590	965
325	316	263	245	301	209	629	555	965
43	255	44	39	256	39	362	292	965
359	394	233	971	467	533	705	638	965
508	357	365	207	329	161	332	188	965
416	329	324	159	345	118	77	117	965
199	298	171	175	292	154	628	539	965
142	330	110	60	425	36	82	58	966
29	258	29	17	301	14	74	67	966
66	280	61	22	303	19	119	45	966
41	258	41	41	258	40	331	290	966
315	342	235	393	322	312	638	564	966
23	267	22	28	289	25	87	148	966
190	332	146	211	321	168	611	561	966
713	429	425	458	378	310	180	125	966
50	255	51	24	257	24	292	275	966
372	340	281	711	336	542	663	584	966
31	266	30	302	271	285	53	111	966
228	332	176	234	321	187	564	497	966
155	293	135	100	288	89	337	360	966
500	343	373	193	351	141	215	110	966
661	459	369	440	453	249	581	512	966
37	296	32	290	333	224	416	364	966
539	359	384	273	335	208	196	89	966
23	271	22	200	308	166	280	234	966
412	355	297	228	340	171	114	59	966
490	348	361	237	329	185	119	64	966
508	378	344	1023	276	950	812	729	967
28	264	28	79	544	37	84	83	967
47	263	46	13	254	13	86	82	967
57	325	45	153	489	80	120	105	967
36	267	34	83	275	77	107	153	967
72	307	60	559	307	465	146	114	967
155	390	102	272	404	172	561	519	967
274	330	213	458	381	308	685	602	967
463	339	350	159	320	127	87	70	967
477	361	338	234	334	179	77	128	967
287	373	197	1023	442	593	705	637	967
506	371	349	190	362	134	178	74	967
405	331	313	151	307	126	126	136	967
365	344	272	276	384	184	259	192	967
47	270	45	43	295	37	68	104	968
478	351	349	240	320	192	64	79	968
385	349	282	584	366	409	641	592	968
483	343	360	356	341	267	179	116	968
31	258	30	33	263	32	84	90	968
408	375	278	149	390	98	184	102	968
817	411	509	691	435	406	228	195	968
104	362	73	195	444	112	633	574	968
38	310	32	89	336	68	634	545	968
429	351	313	148	340	112	42	154	968
513	355	370	243	350	178	133	102	968
242	322	193	309	306	258	641	572	968
133	282	121	61	289	54	68	191	968
28	346	21	308	427	185	266	181	968
627	402	399	326	454	184	168	102	968
49	326	38	327	377	222	233	146	968
110	274	103	100	277	93	496	431	968
469	361	332	194	353	141	141	42	968
429	366	301	746	379	504	774	692	968
240	407	151	316	414	196	615	534	968
275	307	229	206	295	179	585	516	968
401	341	301	134	334	103	98	39	968
425	325	335	154	336	117	123	80	968
113	382	76	264	398	170	638	577	969
391	338	296	208	329	162	191	79	969
40	263	39	48	259	48	166	120	969
24	307	20	204	302	173	59	62	969
89	271	84	103	277	96	340	293	969
104	268	99	99	272	93	290	301	969
297	332	229	381	312	313	676	591	969
155	336	118	210	344	156	635	582	969
600	433	355	812	422	492	523	456	969
22	271	20	83	276	77	220	135	969
26	260	25	18	258	17	64	136	969
612	413	379	512	389	337	639	543	969
481	340	362	170	336	130	201	156	969
32	256	32	25	279	23	123	80	970
38	256	38	36	252	37	105	82	970
67	309	56	467	311	385	262	204	970
125	324	99	150	340	113	618	567	970
487	356	350	214	355	154	158	104	970
515	377	350	226	392	147	175	100	970
464	353	336	280	386	186	146	149	970
680	400	435	396	386	263	171	174	970
30	269	28	19	270	18	83	94	970
182	313	149	173	305	145	644	579	970
128	269	122	55	259	54	371	397	970
63	308	52	349	364	245	281	210	970
43	278	40	78	281	71	558	473	970
25	256	25	139	267	134	100	80	970
207	355	149	224	349	165	685	617	970
729	514	363	537	493	279	536	444	970
124	362	88	288	362	204	488	491	970
456	360	325	227	337	172	101	157	970
20	264	20	78	269	74	122	131	970
22	263	22	191	310	158	142	92	970
328	366	230	454	365	319	640	573	970
20	261	20	26	302	22	45	87	970
561	399	360	285	456	160	146	101	970
388	333	298	213	342	159	148	200	971
274	394	178	468	464	258	613	531	971
607	385	403	456	435	268	190	205	971
462	356	333	191	359	136	160	82	971
469	384	313	381	392	249	64	176	971
405	343	302	222	330	172	77	114	971
143	276	132	74	282	67	333	389	971
513	361	364	264	414	164	128	11	971
40	381	27	311	332	240	224	170	971
30	260	29	161	257	160	98	120	971
580	373	398	250	354	181	84	87	971
21	272	20	282	284	255	68	111	971
48	261	47	276	282	250	67	56	971
567	374	388	315	421	192	148	158	971
577	385	384	362	348	266	184	168	971
487	358	348	174	375	119	135	80	971
164	390	108	326	427	195	660	595	971
495	354	358	245	342	184	108	138	971
23	255	23	148	266	142	86	86	971
51	252	52	34	256	34	227	171	971
693	404	439	461	414	285	119	83	971
471	375	321	238	333	183	84	71	971
479	377	326	264	370	183	133	86	971
305	365	214	356	364	250	640	569	971
36	278	33	75	381	50	133	70	971
386	331	299	445	335	340	599	558	971
403	400	258	684	441	397	554	482	972
695	429	415	703	420	428	313	286	972
46	277	42	466	312	382	84	132	972
217	318	175	271	302	229	571	493	972
46	253	47	49	249	51	369	269	972
271	303	229	273	281	249	459	435	972
426	343	318	534	353	387	694	626	972
26	287	23	180	332	138	255	175	972
90	287	80	204	294	178	541	460	972
488	359	348	156	371	108	31	82	972
47	277	43	64	281	59	83	108	972
458	354	331	196	332	151	83	95	973
135	288	120	171	294	149	176	132	973
193	354	140	545	464	301	648	585	973
90	267	87	21	275	20	156	136	973
438	347	323	685	332	529	747	668	973
72	252	73	32	249	33	306	288	973
566	370	391	251	347	185	111	123	973
461	349	338	232	360	165	158	148	973
30	277	28	16	351	11	45	108	973
594	384	396	334	373	230	113	97	973
46	253	46	34	250	35	290	209	973
58	259	58	33	252	33	370	318	973
79	258	79	56	259	56	110	168	973
411	338	312	211	393	137	219	187	973
28	263	27	195	285	175	107	113	973
484	359	345	379	376	258	149	49	973
33	281	31	318	287	284	49	113	974
539	364	379	290	358	207	154	105	974
183	917	51	1023	426	615	221	139	974
22	263	22	42	271	39	480	392	974
510	350	373	166	335	127	122	114	974
23	253	24	95	258	94	132	45	974
551	376	376	212	354	154	164	125	974
567	390	372	281	410	176	108	107	974
469	346	348	254	394	165	141	101	974
176	327	138	304	332	234	633	577	974
59	279	55	173	274	162	385	322	974
538	414	333	864	378	586	735	656	974
468	360	333	378	396	245	129	152	974
566	396	366	236	351	172	65	119	974
109	301	93	89	297	77	349	215	974
24	262	23	26	248	27	161	129	974
444	346	328	289	369	201	145	100	974
25	246	26	11	247	11	133	214	974
22	262	21	12	259	12	71	53	974
470	363	331	161	391	105	89	128	974
613	472	332	258	510	129	56	30	974
20	254	20	17	313	14	73	132	975
430	349	316	269	338	204	82	150	975
529	375	362	397	435	233	275	165	975
136	495	71	1023	267	982	171	141	975
457	337	348	168	336	128	107	97	975
68	257	68	56	257	56	414	357	975
28	258	28	9	264	9	83	135	975
506	354	366	163	323	130	76	168	975
414	354	300	431	413	268	273	141	975
38	268	36	32	271	30	87	105	975
245	313	200	239	293	209	614	554	975
29	257	29	35	274	33	129	122	975
51	363	36	578	420	352	350	226	975
44	322	35	75	303	63	609	523	975
33	272	31	25	270	24	18	148	975
476	354	344	266	345	197	98	116	975
260	316	211	307	303	259	600	537	975
271	346	201	653	384	435	677	609	975
55	287	49	458	311	376	104	111	975
423	346	313	546	335	418	693	627	976
853	523	417	540	605	228	161	158	976
572	394	371	323	387	213	117	100	976
932	565	423	747	542	353	245	195	976
260	303	220	314	293	275	444	424	976
23	271	21	168	291	148	111	67	976
552	382	370	221	370	153	162	148	976
428	365	300	230	361	163	95	135	976
459	354	332	419	370	290	249	195	976
76	302	65	161	302	137	188	176	976
381	319	306	456	318	368	642	571	976
22	254	22	170	257	169	131	90	976
23	254	23	99	258	99	71	108	976
45	294	39	451	320	362	125	82	976
476	381	320	185	369	128	169	190	976
265	332	204	264	321	211	649	582	976
554	404	351	1023	275	953	555	459	976
708	469	387	1023	383	684	761	679	977
443	418	272	1001	443	579	717	636	977
37	278	34	218	273	204	480	407	977
546	364	384	218	351	159	158	146	977
324	344	241	396	356	285	452	453	977
445	339	336	247	346	183	114	62	977
264	298	226	319	303	270	661	589	977
208	301	177	249	314	202	538	466	977
45	284	40	313	300	266	214	162	977
194	325	153	217	321	173	501	443	977
410	362	290	505	345	375	392	391	977
411	361	291	470	335	359	713	628	977
403	349	296	228	346	169	105	100	977
213	397	137	433	387	286	258	284	977
281	334	216	410	324	324	181	143	977
205	631	83	1023	267	982	272	191	977
364	369	252	853	359	608	572	499	977
524	364	368	289	339	218	175	83	977
21	252	21	11	247	12	114	73	977
425	412	264	765	400	489	748	671	977
41	261	40	16	249	16	110	42	977
42	251	43	35	256	35	386	310	977
124	303	104	468	359	334	577	512	978
31	291	27	289	338	219	180	113	978
334	318	269	275	334	210	584	535	978
241	299	207	256	294	223	571	506	978
24	269	23	94	278	87	274	211	978
28	261	27	11	249	11	98	46	978
123	280	113	81	290	71	594	524	978
450	334	345	193	315	157	168	145	978
43	253	44	47	249	48	323	220	978
252	313	206	345	324	273	648	568	978
1016	540	482	1023	352	745	727	654	978
65	250	67	39	243	42	244	297	978
455	326	357	262	320	210	64	86	978
35	277	32	63	281	57	605	517	978
283	355	204	372	425	224	712	640	978
557	363	392	380	413	236	183	87	978
319	439	186	789	473	427	734	660	978
393	370	272	949	375	648	636	576	978
504	352	367	172	337	131	188	113	978
35	255	36	8	259	8	104	105	978
63	282	57	70	299	60	146	100	978
112	364	79	270	358	193	705	618	978
174	390	114	1023	490	535	554	487	978
62	288	55	174	406	110	185	186	978
603	435	355	198	394	128	142	105	979
60	268	57	24	266	23	263	217	979
66	276	61	21	259	20	70	70	979
456	332	352	130	319	104	120	136	979
470	349	345	277	344	206	141	61	979
21	255	21	123	261	121	79	64	979
259	311	213	306	295	266	595	521	979
519	347	383	453	373	310	276	148	979
522	373	359	660	352	480	789	704	979
23	282	20	114	347	84	107	97	979
469	343	350	211	334	162	95	94	979
785	480	419	658	402	419	328	239	979
314	413	195	507	439	295	636	593	979
488	357	350	307	364	215	198	196	979
111	306	93	248	333	191	517	443	979
137	378	93	242	574	108	606	554	979
1023	462	568	1023	267	982	514	416	979
316	314	258	346	336	264	586	560	979
196	278	180	212	349	156	635	558	979
120	320	96	152	349	112	567	489	980
397	326	312	157	311	129	142	82	980
475	337	362	178	339	134	76	135	980
206	319	165	187	334	143	644	581	980
479	373	329	206	357	147	116	133	980
541	395	351	1018	364	715	752	674	980
470	340	354	260	347	192	123	126	980
430	370	297	225	367	157	174	97	980
74	292	65	106	305	89	624	538	980
360	342	270	478	315	389	677	606	980
598	393	389	443	393	288	181	59	980
601	398	387	976	490	510	408	331	980
87	291	77	711	305	597	86	143	980
32	251	33	10	265	9	48	157	980
23	256	23	19	276	18	101	64	980
30	259	30	22	253	22	102	55	980
185	421	113	537	439	313	627	573	981
510	373	350	244	425	147	116	74	981
32	312	26	229	318	184	284	173	981
170	299	145	112	332	87	500	453	981
499	385	332	296	387	195	160	62	981
689	419	421	414	407	260	146	170	981
22	274	21	28	288	25	105	123	981
476	343	354	174	346	129	114	92	981
301	320	241	522	318	420	678	593	981
396	343	295	186	326	146	128	142	981
514	365	360	259	357	186	97	117	981
124	375	84	259	330	201	536	511	981
542	358	387	253	327	198	107	58	981
32	303	27	25	333	19	123	110	981
571	381	384	268	339	202	153	145	981
75	272	71	105	266	101	153	164	981
456	371	315	903	349	663	788	701	981
617	391	404	224	358	160	128	114	981
181	295	157	134	282	122	603	524	981
37	305	31	158	360	113	567	477	982
282	292	247	288	292	252	658	583	982
44	334	34	529	324	418	102	65	982
78	253	79	32	254	33	108	86	982
232	314	189	298	314	243	538	486	982
490	356	352	335	367	233	123	102	982
38	266	37	16	269	15	65	114	982
96	286	85	85	283	77	566	485	982
449	332	347	240	304	202	195	45	982
23	262	22	11	269	10	95	129	982
490	354	355	217	347	160	84	28	982
486	358	348	265	383	177	133	117	982
451	355	325	206	352	150	110	119	982
445	338	337	198	335	151	145	76	982
504	371	348	215	352	156	105	97	982
567	372	391	239	341	179	139	102	982
446	364	313	259	358	185	139	117	982
33	247	34	179	249	184	132	68	982
520	391	341	370	384	247	102	98	982
33	313	27	200	436	117	326	247	982
33	258	33	14	274	13	58	117	983
482	355	347	193	342	144	113	149	983
263	398	169	569	426	341	601	550	983
344	363	242	349	357	250	658	594	983
469	355	338	686	336	522	666	613	983
486	339	367	202	316	163	183	132	983
672	399	431	964	491	503	320	235	983
605	391	396	603	372	415	125	119	983
421	322	335	178	312	146	87	82	983
28	247	29	18	244	19	154	164	983
24	250	24	23	252	23	387	292	983
436	347	321	142	305	119	90	120	983
511	384	341	643	344	478	322	214	983
571	375	390	268	391	176	138	168	983
517	375	352	281	365	197	220	214	983
39	274	36	47	280	43	129	107	983
31	265	30	10	263	10	128	125	983
48	307	40	390	364	274	131	105	983
221	301	188	291	308	241	673	589	983
21	259	21	8	264	7	105	82	983
510	400	327	231	388	153	92	90	984
455	373	313	218	357	156	43	86	984
26	266	25	139	294	121	135	123	984
23	262	22	28	259	27	89	108	984
22	255	23	161	254	162	80	38	984
502	345	373	179	363	126	80	116	984
295	353	214	345	361	245	712	632	984
419	349	307	221	318	178	129	89	984
555	371	383	283	494	146	270	156	984
411	353	297	272	341	204	123	170	984
638	376	435	395	436	232	324	240	984
474	341	356	162	333	125	110	73	985
213	286	191	236	281	215	547	476	985
232	307	193	326	319	261	608	522	985
594	388	392	246	416	151	58	71	985
476	335	364	171	367	119	119	108	985
523	352	380	355	359	253	145	94	985
442	353	321	192	331	149	131	136	985
41	278	38	93	281	84	472	383	985
489	341	367	229	327	179	120	113	985
623	396	403	358	476	193	209	111	985
561	380	378	244	347	180	64	157	985
98	542	46	847	648	335	107	58	985
36	263	35	64	337	49	73	55	985
480	369	333	506	377	344	288	129	985
34	254	34	18	253	18	68	80	985
405	702	148	1023	267	982	229	174	985
418	354	302	141	374	97	154	164	985
403	341	303	168	332	129	113	49	985
127	272	119	34	326	26	102	129	985
77	263	75	47	258	47	409	337	985
397	348	292	339	474	183	228	162	985
258	406	163	557	464	307	779	711	985
281	320	225	513	384	342	708	635	986
673	402	428	500	402	319	251	241	986
444	371	307	152	359	108	77	179	986
505	353	366	171	325	135	80	133	986
56	364	39	233	418	143	649	557	986
309	345	229	474	390	311	661	575	986
784	458	439	744	404	472	420	314	986
77	288	68	588	324	464	156	123	986
32	249	33	22	249	23	274	244	986
122	269	116	79	257	79	401	377	986
38	309	32	225	334	172	305	208	986
320	347	236	295	336	225	187	120	986
295	336	224	406	439	237	704	634	986
39	315	32	407	386	270	35	38	987
580	419	354	343	501	175	291	214	987
185	293	161	197	285	177	583	504	987
497	343	370	200	316	162	114	100	987
35	251	35	12	239	12	104	139	987
95	394	62	1023	583	450	306	194	987
125	271	118	81	303	69	589	537	987
433	380	292	514	367	358	694	632	987
409	352	297	245	327	192	122	120	987
450	339	339	173	306	145	82	148	987
256	304	215	290	290	256	551	494	987
25	312	20	251	351	183	233	216	987
36	275	33	114	282	103	179	102	987
182	322	144	209	309	173	602	547	987
220	335	168	338	387	224	589	546	987
479	350	351	644	318	518	796	714	987
481	343	359	329	482	174	186	142	987
462	365	323	275	336	210	294	223	988
468	334	359	187	320	150	138	97	988
477	343	356	229	332	177	160	87	988
260	292	228	93	298	80	370	468	988
86	257	85	41	259	41	232	322	988
707	425	426	504	442	292	245	173	988
117	317	94	168	354	121	643	556	988
223	328	174	194	322	154	521	458	988
112	314	91	271	331	209	502	413	988
493	371	340	198	365	139	83	114	988
224	341	168	311	396	201	646	568	988
61	274	57	20	295	17	35	126	988
539	383	361	813	423	492	405	308	988
463	360	330	239	348	176	114	107	988
443	349	325	243	325	191	138	154	988
404	354	292	458	321	366	671	586	988
604	405	382	295	384	197	142	174	988
106	287	94	142	292	124	582	493	988
52	322	41	1023	267	982	111	74	988
495	360	352	256	339	193	68	122	988
289	356	208	376	333	289	589	515	989
502	350	367	279	354	202	148	95	989
421	353	306	295	365	207	133	111	989
417	371	288	850	355	613	683	612	989
28	285	26	233	294	203	83	62	989
514	371	355	621	337	471	273	217	989
152	292	133	167	342	125	554	496	989
485	354	351	266	337	202	132	61	989
23	264	23	292	276	272	165	98	989
998	578	442	602	645	239	269	196	989
579	375	395	459	382	307	281	164	989
51	278	47	477	297	412	126	48	989
941	564	427	1012	474	546	350	277	989
303	396	196	384	438	225	593	534	989
35	251	36	33	252	33	231	239	989
26	261	26	20	262	20	116	84	989
495	352	361	244	357	175	179	139	989
462	348	340	263	340	198	175	168	989
505	370	349	218	357	156	139	142	989
33	290	30	299	306	250	111	100	989
611	375	417	291	368	202	108	79	989
819	563	372	1023	427	614	417	328	990
58	256	58	43	260	42	381	322	990
403	332	311	929	336	709	674	591	990
128	279	117	131	279	120	437	375	990
125	370	87	226	368	157	584	551	990
408	328	318	147	337	111	131	27	990
193	287	172	224	283	203	406	402	990
557	367	389	306	350	224	100	165	990
182	441	106	804	437	471	345	351	990
93	332	72	675	356	486	399	272	990
27	255	27	161	258	160	74	105	990
500	369	347	328	346	242	170	142	990
33	265	31	14	272	13	133	82	990
637	378	431	338	392	221	42	170	990
41	258	40	32	259	32	264	208	990
386	403	245	419	400	268	46	208	990
229	346	169	298	386	198	748	669	990
194	295	168	130	295	113	632	567	991
150	266	144	72	262	71	314	394	991
508	346	375	233	321	186	179	82	991
140	290	124	149	327	116	390	352	991
419	346	310	316	345	234	45	101	991
24	268	23	204	288	181	132	79	991
411	325	323	173	325	136	49	92	991
531	359	379	277	367	193	120	123	991
512	355	370	218	362	154	83	123	991
230	356	165	351	420	214	646	601	991
51	256	51	16	249	16	77	145	991
22	251	23	12	258	11	133	145	991
568	369	394	287	382	192	199	123	991
352	361	250	308	377	209	630	573	991
64	327	50	42	303	35	83	62	992
540	388	356	320	438	187	160	136	992
458	390	300	1023	311	842	758	686	992
75	259	74	88	261	87	451	360	992
249	435	146	507	429	302	268	278	992
36	271	34	75	288	66	156	82	992
469	347	346	205	326	161	68	113	992
52	291	45	357	290	315	62	152	992
551	366	385	301	349	220	317	145	992
57	250	59	21	252	21	192	283	992
455	338	344	243	345	180	220	56	992
29	257	29	10	262	10	128	98	992
570	418	349	386	416	238	142	58	992
29	249	30	20	244	21	79	181	992
663	416	408	1023	329	796	676	589	992
167	323	132	114	316	93	605	548	992
154	284	139	189	276	176	566	488	992
423	335	323	297	386	197	35	113	992
399	323	315	122	333	94	186	97	992
609	409	381	213	373	146	158	113	992
446	346	331	111	309	92	62	92	992
565	363	398	308	354	223	188	175	992
609	377	413	778	432	461	340	245	992
341	337	259	460	318	371	592	531	993
191	327	150	211	340	159	521	490	993
507	351	370	435	325	342	168	158	993
444	364	312	390	446	224	190	131	993
871	529	422	587	543	276	123	39	993
410	354	296	1023	331	792	646	565	993
307	315	250	402	327	315	568	524	993
39	281	36	67	284	61	539	457	993
600	390	394	255	344	189	74	107	993
131	285	117	42	340	32	77	142	993
557	371	384	235	355	169	161	61	993
564	401	360	299	376	204	148	157	993
507	492	264	683	447	391	660	596	993
729	457	409	1023	308	851	632	555	993
264	464	146	1022	454	577	710	640	993
86	275	80	129	267	124	394	352	993
42	283	38	57	281	52	111	35	993
85	382	57	348	446	200	285	192	993
25	291	22	252	358	180	188	133	993
49	264	47	24	275	22	160	49	994
117	268	112	77	269	73	245	343	994
516	371	356	465	372	320	194	113	994
546	366	382	249	383	166	43	122	994
40	253	40	22	247	23	282	298	994
495	361	351	254	362	180	328	320	994
732	390	480	727	443	420	222	154	994
275	301	234	305	308	254	608	536	994
29	277	27	27	283	24	98	141	994
535	369	371	255	403	162	205	199	994
372	361	264	475	340	357	695	621	994
461	359	328	187	346	139	111	67	994
52	285	47	353	289	313	84	104	994
30	272	28	58	281	53	146	98	994
264	309	218	292	294	254	639	555	995
38	302	32	142	327	111	157	146	995
266	333	204	318	329	248	702	615	995
54	265	52	20	260	20	101	125	995
422	316	341	137	295	119	79	89	995
458	363	323	319	345	237	215	71	995
50	259	50	117	255	118	344	256	995
48	263	46	165	276	153	90	116	995
219	313	179	347	308	289	597	514	995
153	324	121	193	371	133	610	568	995
115	294	100	285	319	229	488	429	995
464	348	341	160	356	115	120	110	995
51	308	43	559	316	453	116	129	995
179	371	123	246	395	159	519	505	995
101	664	39	1023	355	738	98	108	995
656	461	364	948	424	572	632	555	995
290	300	248	374	308	311	521	488	996
29	260	29	34	297	29	74	100	996
27	271	25	37	281	34	42	100	996
30	257	30	10	257	10	53	105	996
37	290	32	252	309	209	86	49	996
30	291	26	66	285	59	496	399	996
32	270	31	14	264	14	119	120	996
54	279	49	96	287	85	571	489	996
573	425	346	1023	402	652	465	375	996
37	270	35	23	278	21	97	46	996
563	387	373	223	384	149	170	58	996
518	359	369	190	359	136	80	67	996
135	406	85	368	416	226	616	566	996
190	318	153	148	287	132	252	367	996
234	295	203	231	309	192	682	598	996
223	295	193	127	289	112	581	525	996
603	403	383	697	479	372	269	162	996
58	262	57	59	264	58	107	176	996
71	271	67	34	300	29	43	62	996
20	256	20	14	247	15	125	90	997
443	352	322	217	381	146	195	114	997
505	427	303	1023	267	982	753	682	997
202	280	185	195	277	181	411	416	997
24	251	24	10	260	10	56	141	997
466	363	329	807	442	468	341	268	997
424	359	302	412	395	267	256	186	997
57	273	54	325	265	314	94	32	997
27	290	24	186	293	163	160	161	997
37	263	36	12	261	12	139	116	997
594	396	384	338	361	239	215	143	997
85	297	73	161	302	136	616	533	997
179	280	163	140	301	119	695	621	997
590	406	372	900	439	525	544	464	997
526	419	322	254	440	148	129	107	997
335	434	197	639	449	364	339	336	997
239	434	141	391	411	244	307	322	997
22	249	22	107	254	108	98	73	997
484	356	348	164	371	113	128	102	997
531	361	377	245	380	165	119	139	997
280	735	97	973	937	266	670	618	997
517	354	374	181	324	143	183	113	997
160	290	141	165	285	149	533	458	998
433	337	329	196	328	153	113	143	998
39	267	38	234	285	210	83	74	998
53	278	49	57	281	52	287	231	998
471	336	359	215	317	173	139	71	998
23	268	22	101	274	95	166	74	998
53	266	51	43	259	43	205	265	998
66	271	62	366	294	318	86	97	998
105	266	101	94	263	92	522	437	998
409	368	284	519	322	412	561	500	998
310	304	261	301	297	260	680	599	998
88	277	81	23	288	20	148	131	998
271	338	205	431	323	342	592	526	998
465	345	344	250	348	184	135	128	998
323	318	260	402	321	321	548	513	998
533	340	401	197	353	143	67	76	998
270	336	206	294	351	215	678	612	998
90	294	78	103	305	87	257	133	998
21	259	21	10	268	9	107	77	998
267	327	209	739	306	618	514	456	998
184	275	171	116	278	107	324	359	998
28	260	27	10	260	10	128	162	998
564	353	409	222	357	159	104	108	999
419	333	322	162	330	126	122	117	999
29	259	29	11	253	12	92	65	999
30	266	29	39	260	39	73	132	999
161	326	126	355	350	260	692	613	999
463	339	349	222	317	179	68	83	999
232	378	158	754	379	509	501	424	999
21	264	21	244	270	232	111	105	999
85	345	63	84	382	56	542	507	999
85	267	82	88	270	84	352	301	999
142	263	139	77	260	76	301	339	999
23	284	20	132	369	91	353	270	1000
408	390	268	440	359	314	755	674	1000
472	362	334	201	326	158	87	98	1000
42	260	41	29	258	29	74	234	1000
22	251	22	13	249	13	94	68	1000
417	370	289	302	355	218	129	105	1000
525	369	364	537	371	371	327	188	1000
455	354	329	227	369	158	354	272	1000
545	386	361	398	334	306	123	150	1000
31	268	30	82	268	78	531	445	1000
482	368	335	567	481	302	322	215	1000
358	310	295	386	298	332	636	568	1000
37	283	34	36	283	33	538	463	1000
225	300	192	217	297	187	619	550	1000
447	347	330	198	320	158	108	119	1000
20	259	20	21	277	19	70	113	1001
329	312	269	559	305	469	615	529	1001
848	528	411	1016	456	570	281	224	1001
540	375	369	350	347	258	117	107	1001
392	336	299	129	313	106	116	79	1001
47	262	46	38	273	36	145	139	1001
403	341	303	307	323	243	199	220	1001
483	334	370	236	359	168	108	62	1001
30	251	31	195	257	194	111	100	1001
74	913	21	1023	406	646	175	142	1001
442	345	328	408	338	309	266	176	1001
570	369	396	229	343	171	158	76	1001
34	278	31	224	343	167	161	165	1001
68	257	68	44	255	45	249	270	1001
254	333	195	471	397	304	692	625	1001
521	378	353	263	359	188	45	142	1001
479	337	364	190	374	130	200	90	1002
449	400	287	916	385	609	432	345	1002
37	331	29	189	335	145	192	139	1002
50	293	43	263	517	130	218	108	1002
351	334	269	400	368	278	772	699	1002
23	261	22	44	272	41	519	429	1002
327	338	248	427	323	339	648	577	1002
22	251	22	34	249	35	188	171	1002
25	249	26	96	249	98	59	62	1002
464	352	337	176	326	138	120	32	1002
447	377	304	1023	361	726	704	621	1002
58	263	57	53	259	53	306	292	1002
344	326	270	177	316	143	292	184	1002
491	348	361	335	355	241	319	223	1002
37	254	37	17	251	18	126	82	1002
445	333	342	200	336	152	143	34	1002
158	284	142	137	282	124	635	557	1002
422	340	318	114	326	90	92	110	1002
318	385	212	336	409	210	619	556	1002
70	278	64	42	310	35	126	128	1002
581	394	378	426	460	237	266	181	1002
30	252	31	15	261	15	129	26	1002
653	408	409	449	426	270	194	199	1002
255	930	70	1023	267	982	149	110	1002
457	336	348	302	328	236	108	123	1002
485	335	371	188	314	153	114	120	1002
22	278	21	23	288	20	104	126	1002
64	278	58	74	281	67	227	153	1002
24	258	23	13	284	12	120	125	1003
570	375	388	242	356	174	79	152	1003
63	257	63	53	259	52	400	338	1003
27	263	26	134	257	133	272	170	1003
609	385	405	231	375	157	120	128	1003
358	356	257	385	353	279	655	573	1003
527	372	362	307	353	223	108	139	1003
49	277	45	384	277	354	65	76	1003
50	259	49	218	258	216	79	98	1003
627	414	388	251	381	169	206	156	1003
22	249	22	10	256	10	101	74	1003
39	276	36	248	277	229	68	82	1003
208	315	169	227	329	177	489	455	1003
1000	579	442	753	529	364	288	233	1003
26	253	26	16	274	15	90	107	1003
313	332	241	503	329	391	646	577	1004
612	350	447	598	367	417	248	114	1004
479	389	315	596	443	345	247	203	1004
291	333	224	400	312	327	612	532	1004
670	419	409	457	389	301	162	107	1004
445	338	337	327	362	231	225	170	1004
457	337	347	246	335	188	169	120	1004
483	352	351	273	337	207	97	113	1004
519	392	339	392	507	198	579	502	1004
144	312	118	187	332	144	508	435	1004
471	372	324	301	348	222	94	154	1004
411	358	294	253	373	173	181	164	1004
241	295	209	257	293	225	669	582	1004
44	264	43	186	262	182	128	149	1004
533	360	379	371	401	237	258	143	1004
132	262	129	89	257	88	459	399	1004
422	352	307	503	359	359	700	629	1004
515	354	373	343	364	241	216	200	1004
46	269	44	46	273	43	90	59	1004
266	308	221	321	286	288	670	593	1005
307	360	218	318	366	223	679	614	1005
481	343	359	219	349	160	42	135	1005
52	289	46	319	345	237	453	374	1005
34	289	30	320	319	256	395	293	1005
32	282	29	21	425	13	153	97	1005
579	366	405	209	339	158	178	95	1005
649	416	399	396	435	233	148	111	1005
512	351	374	498	349	366	283	216	1005
495	363	349	277	321	221	165	105	1005
226	361	160	262	361	186	706	621	1005
553	374	379	222	341	167	107	148	1005
20	265	20	11	272	11	55	84	1005
48	262	47	40	259	40	478	408	1005
24	257	24	15	277	14	95	135	1005
475	345	352	173	328	135	55	51	1005
499	394	324	388	392	253	104	114	1005
45	255	45	27	252	27	79	175	1005
208	350	152	150	350	110	631	577	1005
536	344	398	173	348	127	95	131	1005
407	338	308	158	338	120	202	160	1005
71	276	66	429	280	392	98	104	1005
30	268	29	219	303	185	181	170	1005
41	291	36	352	292	308	366	277	1005
88	364	62	635	386	422	277	225	1006
480	359	342	311	393	202	154	89	1006
240	292	210	258	317	208	619	564	1006
374	353	272	436	330	338	600	558	1006
304	319	244	437	344	325	591	514	1006
489	348	359	201	341	151	46	53	1006
32	319	26	263	349	193	344	252	1006
175	321	140	164	344	122	607	558	1006
355	317	287	370	303	312	723	643	1006
228	336	174	255	339	193	540	483	1006
479	345	356	209	339	158	171	55	1006
29	275	27	166	275	155	94	82	1006
405	338	307	165	314	135	160	0	1006
278	369	193	702	512	351	689	621	1006
379	329	294	158	374	108	225	120	1006
22	248	23	15	269	14	92	125	1006
25	270	24	73	330	56	156	104	1006
474	424	286	709	374	486	633	575	1007
583	370	404	377	381	254	157	125	1007
45	295	39	342	335	261	161	122	1007
488	357	350	499	354	361	257	191	1007
200	281	182	228	273	214	454	435	1007
633	426	381	301	453	170	41	141	1007
210	302	179	157	334	121	669	610	1007
477	342	358	216	335	165	191	123	1007
189	402	120	383	489	201	693	624	1007
54	270	51	25	277	24	117	101	1007
354	315	287	144	324	114	179	46	1007
100	264	97	101	264	98	429	358	1007
553	374	379	346	361	246	84	164	1007
227	315	184	381	300	325	615	553	1007
54	267	52	105	288	94	158	131	1007
438	346	324	253	361	179	181	61	1007
157	289	139	201	281	183	625	536	1007
537	364	378	216	344	161	97	108	1007
478	338	362	191	318	154	132	132	1007
408	343	304	203	317	164	92	77	1007
571	351	417	334	324	263	216	82	1008
254	540	121	862	757	292	643	601	1008
45	266	43	32	268	30	149	128	1008
22	276	20	156	276	145	117	70	1008
268	290	236	345	284	311	595	534	1008
1005	604	426	1023	336	781	431	360	1008
595	377	404	393	354	284	73	170	1008
516	374	353	567	489	297	408	303	1008
99	286	89	54	296	46	110	128	1008
681	384	454	326	367	228	160	94	1008
555	395	360	755	423	456	754	669	1008
264	314	216	272	313	223	628	556	1008
429	330	333	248	351	181	125	94	1008
414	345	307	121	312	99	110	95	1008
40	262	39	192	273	180	90	46	1008
504	352	367	229	336	174	83	149	1008
933	500	477	554	452	314	185	176	1008
456	325	359	244	333	187	132	138	1008
187	286	168	229	285	206	535	454	1008
248	406	157	273	409	171	624	551	1008
596	406	376	660	406	416	148	123	1008
38	260	37	65	257	65	90	59	1009
560	382	376	933	370	646	773	691	1009
161	309	133	232	303	196	322	301	1009
384	321	307	175	318	141	38	105	1009
457	342	342	215	334	165	22	128	1009
376	1023	77	1023	293	894	286	204	1009
1023	600	437	1023	479	548	351	292	1009
20	244	21	18	247	19	284	233	1009
454	367	317	527	474	284	178	126	1009
56	268	54	59	285	53	388	328	1009
20	255	21	26	280	24	86	68	1009
21	258	21	15	265	14	87	110	1009
73	255	74	41	265	40	477	447	1009
32	257	32	19	257	19	113	94	1009
38	274	35	88	287	78	107	131	1009
341	326	267	194	338	147	157	142	1009
256	312	210	206	316	167	662	592	1009
33	251	34	19	247	19	227	242	1009
55	291	48	42	314	34	107	52	1009
28	254	28	17	266	17	46	100	1010
22	275	21	57	283	51	613	525	1010
31	253	32	23	256	23	288	204	1010
21	267	20	198	262	193	80	102	1010
204	542	96	352	582	155	682	622	1010
477	347	352	225	349	165	223	3	1010
66	263	64	66	266	64	305	233	1010
45	271	42	68	296	59	367	295	1010
340	316	275	562	312	461	552	526	1010
471	371	325	229	364	161	198	108	1010
461	445	265	761	453	430	398	324	1010
24	249	24	15	243	16	227	208	1010
414	345	307	191	314	156	187	104	1010
502	391	329	285	352	207	107	95	1010
489	337	371	198	341	149	152	142	1010
203	387	135	1023	267	982	173	187	1010
219	1023	42	1023	329	796	242	148	1010
72	267	69	697	275	649	170	152	1010
185	284	166	180	278	166	410	371	1010
98	284	89	48	301	41	101	101	1010
516	355	372	262	318	211	119	105	1010
206	289	183	237	287	211	358	375	1010
446	338	337	329	361	233	153	148	1010
29	259	29	14	269	14	141	104	1011
28	299	24	241	334	185	150	150	1011
37	281	34	49	299	42	92	59	1011
54	331	42	321	325	253	543	471	1011
508	344	377	251	375	171	126	116	1011
21	257	21	189	277	175	312	228	1011
428	321	341	163	311	134	143	125	1011
20	253	20	18	259	17	46	92	1011
308	325	242	381	313	312	678	595	1011
35	257	35	31	316	26	34	136	1011
109	348	80	1000	363	705	443	356	1011
64	282	58	113	311	93	483	383	1011
243	290	214	134	275	124	187	108	1011
493	352	359	161	344	120	129	101	1011
518	352	377	250	382	168	150	101	1011
33	266	32	446	263	434	71	110	1011
82	378	56	343	373	235	228	131	1011
525	405	332	407	416	251	123	101	1011
545	369	378	416	396	269	225	92	1011
83	292	73	695	299	594	152	184	1011
724	412	450	1023	432	607	414	322	1011
414	318	333	151	328	117	135	46	1011
421	351	307	257	327	201	236	201	1011
501	352	365	217	332	168	105	92	1011
22	262	22	151	264	146	16	82	1011
27	263	26	263	272	247	51	84	1011
232	288	206	212	283	192	624	545	1011
30	321	24	232	291	204	209	174	1012
186	321	148	194	340	146	361	421	1012
33	330	25	154	300	131	310	214	1012
404	331	312	214	337	163	166	117	1012
321	308	267	340	294	295	682	607	1012
253	304	213	380	301	323	528	476	1012
733	631	298	605	521	297	653	575	1012
44	253	45	24	254	25	185	240	1012
487	346	360	214	362	151	248	162	1012
424	365	298	202	382	135	43	41	1012
452	342	338	341	434	201	173	126	1012
97	307	81	223	304	188	460	393	1012
460	335	351	202	327	158	87	80	1012
224	318	180	307	300	262	609	549	1012
25	302	21	92	316	75	131	105	1012
628	410	392	257	389	169	173	157	1013
202	327	158	113	330	88	642	583	1013
471	337	358	294	314	240	216	158	1013
424	348	312	150	307	125	98	170	1013
496	347	366	681	458	381	325	170	1013
521	361	369	447	365	314	268	204	1013
256	297	220	246	285	222	575	503	1013
151	291	132	234	284	211	590	506	1013
464	326	365	170	317	137	87	101	1013
22	287	20	345	314	281	362	258	1013
448	332	345	240	317	194	158	181	1013
429	347	316	165	355	119	133	68	1013
586	387	387	441	385	293	208	193	1013
35	299	30	22	316	18	82	73	1013
697	398	449	951	449	542	283	175	1013
449	338	340	157	329	122	116	94	1013
454	347	335	145	351	106	68	45	1013
665	400	426	326	381	219	94	59	1013
74	327	58	195	319	157	594	501	1013
438	337	333	192	315	156	102	150	1013
290	418	177	394	482	209	498	438	1013
311	386	207	312	373	214	472	394	1013
955	553	442	545	597	234	193	145	1013
518	367	361	267	358	191	150	149	1013
60	416	37	461	573	206	258	218	1014
1010	1023	183	1023	267	982	348	279	1014
51	316	41	393	305	329	100	76	1014
437	356	314	514	477	276	426	338	1014
22	254	22	10	271	10	77	77	1014
506	380	341	390	396	252	309	233	1014
154	273	144	153	281	139	372	367	1014
404	340	304	148	315	120	38	84	1014
513	401	327	423	381	284	327	290	1014
22	264	21	17	264	17	101	116	1014
25	260	25	16	266	16	126	114	1014
23	258	22	29	260	28	46	36	1014
246	300	210	324	287	289	596	511	1014
140	263	137	86	285	77	591	537	1014
22	285	20	173	280	158	48	107	1014
40	257	40	22	257	22	105	86	1015
533	358	381	237	404	150	90	95	1015
478	339	361	223	369	155	92	131	1015
30	309	25	416	314	339	83	145	1015
539	355	389	280	346	207	178	119	1015
25	292	22	58	277	54	542	449	1015
491	347	362	552	363	389	308	244	1015
146	264	141	89	262	86	473	414	1015
111	262	108	33	297	28	100	104	1015
32	305	27	300	314	245	302	205	1015
597	371	413	360	380	242	129	65	1015
322	338	244	327	332	252	702	625	1015
109	275	101	44	374	30	114	132	1015
479	367	335	304	377	206	178	62	1015
416	326	326	221	315	180	181	119	1015
357	773	118	1023	440	595	313	181	1015
252	307	210	307	313	251	645	569	1015
121	267	116	40	269	39	142	82	1015
41	250	42	22	252	23	226	240	1015
120	292	105	69	303	59	548	524	1015
120	274	113	61	330	47	554	501	1015
28	255	28	10	256	10	83	90	1015
548	387	363	323	380	217	62	142	1016
395	332	305	145	322	115	135	71	1016
472	352	343	161	348	118	71	45	1016
465	373	319	283	342	211	139	87	1016
416	364	293	484	344	360	715	643	1016
450	412	280	881	479	471	752	692	1016
397	332	306	175	312	144	76	107	1016
73	326	57	664	340	500	128	98	1016
264	326	207	366	312	301	682	600	1016
902	630	367	1023	686	382	691	623	1016
46	301	40	21	309	18	80	125	1016
484	355	349	271	361	192	176	161	1016
42	260	41	25	274	24	97	89	1016
27	271	25	23	265	22	32	73	1016
508	391	333	269	372	185	61	71	1016
573	382	384	288	374	197	164	136	1016
484	376	330	266	366	186	102	68	1016
558	379	377	327	381	220	36	62	1016
251	330	195	333	319	267	734	651	1016
568	364	400	350	403	222	176	67	1016
527	367	368	249	377	169	113	113	1016
191	345	142	277	319	222	599	554	1016
451	341	339	220	326	173	207	61	1016
515	376	350	346	399	222	229	113	1017
94	264	91	108	266	105	138	171	1017
138	370	96	233	418	143	614	564	1017
671	398	431	294	383	197	94	105	1017
518	375	354	551	305	463	266	193	1017
514	363	363	209	333	160	68	129	1017
457	361	325	680	332	524	725	648	1017
457	354	330	420	345	311	161	139	1017
525	357	377	253	370	175	146	139	1017
529	381	356	253	385	168	198	171	1017
45	254	46	42	256	42	349	280	1017
37	261	37	35	251	35	456	397	1018
28	279	26	246	295	214	166	15	1018
450	340	339	283	344	211	279	190	1018
39	258	39	70	368	48	516	414	1018
506	350	370	378	323	300	150	90	1018
40	262	39	41	276	38	146	141	1018
469	360	333	179	364	126	143	55	1018
337	370	234	414	389	272	616	542	1018
441	342	330	191	368	133	107	62	1018
33	257	33	17	261	17	114	87	1018
199	288	177	98	289	87	606	562	1018
44	260	44	26	360	19	125	156	1018
23	273	22	68	288	61	105	105	1018
151	281	138	57	283	52	89	180	1018
731	945	198	1023	267	982	398	289	1018
590	428	353	469	393	306	170	190	1018
581	391	380	292	396	189	117	132	1018
84	260	83	55	259	54	421	360	1018
176	390	115	293	409	183	670	604	1019
152	284	137	118	272	111	226	388	1019
462	331	357	151	341	113	116	71	1019
521	357	374	342	351	249	181	132	1019
40	263	39	18	280	16	79	122	1019
553	382	371	961	384	641	433	362	1019
510	375	348	317	370	219	142	95	1019
488	368	340	264	327	207	122	149	1019
205	317	165	203	392	132	639	578	1019
525	372	361	273	361	193	42	36	1019
448	344	333	442	394	287	285	193	1019
37	269	35	25	269	24	90	74	1019
200	317	162	204	338	155	642	576	1019
458	363	322	172	330	133	142	180	1019
519	380	349	193	335	148	120	16	1019
31	265	30	374	265	361	111	94	1020
385	339	291	485	335	370	762	677	1020
534	380	360	281	358	201	10	158	1020
20	258	20	106	260	105	120	71	1020
205	384	136	421	378	285	293	313	1020
418	364	294	243	424	146	209	149	1020
21	267	20	15	273	14	67	90	1020
227	308	189	201	291	177	83	158	1020
488	363	344	327	351	238	319	242	1020
95	350	69	164	322	131	727	639	1020
476	355	344	145	355	105	100	62	1020
399	332	308	179	313	147	89	70	1020
475	343	354	254	364	179	194	131	1020
231	314	188	288	307	240	565	475	1021
394	326	310	162	321	129	133	158	1021
70	257	70	81	266	78	392	327	1021
245	330	190	514	329	400	663	578	1021
500	362	354	338	353	246	157	100	1021
485	356	349	180	334	138	116	125	1021
249	293	218	281	295	244	632	545	1021
265	317	214	305	329	237	506	470	1021
50	271	47	253	271	239	146	92	1021
252	334	193	278	348	205	645	568	1021
50	255	50	30	253	30	306	297	1021
292	319	234	477	313	390	639	568	1021
44	255	44	32	249	33	173	169	1021
612	405	387	309	397	199	117	170	1021
465	347	343	167	310	138	111	97	1021
389	344	290	167	321	133	128	125	1021
74	310	61	172	327	135	255	215	1021
490	361	347	928	359	662	642	577	1021
500	352	364	272	386	181	139	168	1021
44	304	37	299	318	241	268	211	1021
71	288	63	331	313	270	198	122	1021
432	356	311	200	346	148	119	76	1021
140	335	107	116	339	88	559	523	1022
761	500	390	562	573	251	688	623	1022
118	270	112	100	272	94	507	438	1022
307	320	246	376	304	317	674	590	1022
217	327	170	248	339	187	629	573	1022
480	374	328	283	359	202	165	120	1022
258	314	210	273	306	228	565	494	1022
575	390	377	660	496	341	393	315	1022
514	391	337	200	353	145	86	119	1022
388	353	281	645	351	470	697	623	1022
484	348	356	319	317	258	70	90	1022
474	338	359	170	317	137	108	152	1022
525	390	345	178	416	109	139	190	1022
57	318	46	293	372	201	207	123	1022
461	364	325	284	381	191	192	123	1022
33	268	31	24	273	23	49	104	1022
152	279	139	131	275	122	322	384	1022
441	333	339	170	324	134	64	92	1022
575	396	372	284	388	187	160	58	1022
412	520	203	651	510	326	726	668	1022
365	343	272	541	324	428	660	576	1022
44	260	43	15	247	16	22	102	1022
644	408	405	395	374	270	171	119	1022
511	343	381	225	341	169	105	58	1023
82	329	64	546	330	423	82	98	1023
118	305	99	97	356	70	572	530	1023
24	285	22	325	294	282	86	125	1023
488	377	332	266	350	194	136	82	1023
204	291	179	182	285	164	521	462	1023
357	343	266	537	374	368	730	654	1023
272	312	223	247	301	210	632	549	1023
25	249	26	13	293	12	71	114	1023
110	305	92	90	344	67	156	104	1023
42	252	43	43	259	43	296	222	1023
41	304	35	123	314	100	423	309	1023
255	311	210	268	296	232	586	529	1023
435	353	315	193	361	137	86	45	1023
809	425	487	729	386	483	263	238	1023
406	335	311	163	347	120	20	19	1023
481	345	357	259	433	153	92	83	1023
515	352	374	329	346	243	117	97	1023
585	362	414	453	325	357	185	131	1023
889	547	416	458	573	205	204	111	1023
464	345	344	163	321	130	52	158	1023
553	383	369	461	400	295	194	190	1023
404	348	297	159	346	117	26	95	1023
76	320	61	1023	345	760	100	135	1023
34	374	23	419	583	184	263	170	1023
647	433	382	255	451	145	113	46	1023
384	347	283	430	327	336	778	694	1023
122	316	99	363	308	302	607	530	1023
