## Supplementary material for "*N*-chlorination mediates protective and immunomodulatory effects of oxidized human plasma proteins": Source Data: AG85B + CD 3.csv

FSC-A	FSC-H	FSC-W	SSC-A	SSC-H	SSC-W	FITC-A	PE-A	Time
592	394	385	263	362	186	132	68	0
522	359	373	300	371	207	73	154	0
327	335	250	434	321	346	625	547	0
438	338	331	249	350	182	160	59	0
447	346	330	260	336	198	92	141	0
442	328	346	179	321	143	101	87	0
388	417	238	214	381	144	138	71	0
481	355	347	189	338	143	181	133	0
498	361	353	240	317	194	169	173	0
418	350	305	414	370	286	196	64	0
543	358	389	240	385	159	104	87	1
65	324	52	241	304	203	219	135	1
813	526	395	418	582	184	219	97	1
132	349	97	179	340	135	562	518	1
20	248	21	106	260	104	125	90	1
409	339	309	164	323	130	119	79	1
74	300	63	151	450	86	176	145	1
102	281	93	122	275	113	345	330	1
35	265	34	211	261	207	74	79	1
23	259	23	27	267	26	114	74	1
515	371	355	303	335	232	171	202	1
603	363	425	299	353	217	117	168	1
557	394	362	610	399	391	336	199	1
70	258	70	36	316	29	215	243	1
338	328	264	302	358	216	101	143	1
435	368	303	402	349	295	128	107	1
32	285	29	370	329	288	345	266	1
371	330	288	156	365	110	113	59	1
45	258	44	33	286	29	107	49	1
507	350	371	227	316	184	138	51	1
59	262	58	46	262	45	105	249	2
125	268	119	80	263	78	398	360	2
623	371	430	359	379	242	125	143	2
30	302	26	214	298	184	483	388	2
540	367	377	294	345	218	153	65	2
39	256	39	235	265	227	123	95	2
66	298	57	469	310	388	338	219	2
157	276	146	87	275	81	351	390	2
29	262	28	18	259	18	95	95	2
347	367	243	415	385	276	685	608	2
460	338	349	247	317	199	55	179	2
243	300	207	292	287	260	691	607	2
400	343	299	132	320	106	186	136	2
558	368	388	325	339	245	148	36	2
109	272	102	58	299	50	95	71	2
50	259	49	71	262	70	257	136	2
211	307	176	217	294	189	637	579	2
512	351	374	297	332	229	173	114	2
479	366	335	243	357	174	175	102	2
453	372	312	200	354	144	128	111	2
367	338	278	574	362	406	603	539	3
34	267	33	93	276	86	128	131	3
435	329	338	383	318	308	181	188	3
474	328	369	188	322	149	105	113	3
615	380	414	295	355	213	152	101	3
131	284	118	91	280	84	451	418	3
422	356	304	298	332	229	171	110	3
72	276	67	16	274	15	94	110	3
427	355	307	185	356	133	110	77	3
25	300	21	202	319	162	105	68	3
27	270	26	16	395	11	131	74	3
233	404	148	345	428	206	601	536	3
20	252	21	10	241	10	161	132	3
78	323	62	44	311	36	73	53	3
451	354	326	151	339	114	122	90	3
82	273	77	26	274	25	152	104	3
34	258	34	44	268	42	108	97	3
484	360	345	197	362	139	185	87	3
309	346	228	417	340	314	626	553	3
332	330	258	360	335	276	694	621	4
25	286	22	121	329	94	288	164	4
520	385	346	350	386	232	165	108	4
22	266	21	189	274	177	312	195	4
25	258	25	15	259	15	110	58	4
382	329	297	209	325	165	125	120	4
22	249	22	27	255	27	242	191	4
25	254	25	20	261	19	58	77	4
435	343	325	225	373	154	65	111	4
166	326	130	221	343	165	606	555	4
483	347	356	270	336	206	129	30	4
510	383	341	361	362	255	157	125	4
33	261	33	11	286	10	107	79	4
488	339	368	187	334	143	153	116	4
20	251	20	39	265	37	128	107	4
314	298	270	444	293	387	643	567	4
140	438	82	467	502	238	593	544	4
243	313	199	279	333	215	678	601	4
487	364	342	266	337	202	199	120	4
340	315	276	295	345	219	652	584	4
656	367	457	374	368	260	141	92	4
50	260	49	18	248	19	71	97	4
289	339	218	336	331	260	652	565	5
434	333	334	148	335	113	107	183	5
289	333	223	299	303	253	612	536	5
159	364	112	284	370	197	670	609	5
436	360	310	296	366	207	211	135	5
511	370	354	285	358	204	209	34	5
220	301	187	417	304	351	563	482	5
516	388	340	575	464	317	221	184	5
29	256	29	12	253	13	92	123	5
498	350	365	219	361	156	116	65	5
48	327	38	590	325	464	101	80	5
516	369	357	299	367	209	153	179	5
22	273	21	14	274	13	87	111	5
483	344	360	231	343	172	84	120	5
461	350	338	274	347	202	157	132	5
45	289	40	35	299	30	113	97	5
450	345	335	197	347	146	129	94	5
23	295	20	51	301	44	603	516	5
380	344	282	595	364	419	633	578	5
72	313	59	126	301	108	531	440	6
35	277	32	23	278	21	131	61	6
550	354	398	181	350	132	87	148	6
439	360	312	359	352	261	142	131	6
448	373	308	203	343	151	51	154	6
30	317	24	361	382	242	73	92	6
596	390	392	496	421	302	288	230	6
168	442	97	574	713	206	549	511	6
513	350	375	347	350	254	323	242	6
27	256	27	142	273	133	89	111	6
431	347	318	205	383	137	97	126	6
176	285	158	114	317	92	459	454	6
50	263	49	57	290	51	83	97	6
225	306	188	269	332	208	647	573	6
695	440	404	700	507	354	305	217	6
501	349	367	221	337	168	146	169	6
363	331	281	544	312	446	698	614	6
23	254	23	276	265	266	89	94	6
20	255	20	32	267	31	73	80	6
182	357	131	316	353	230	707	637	6
462	341	347	148	328	115	41	154	6
496	355	358	388	324	307	188	139	6
551	356	397	243	344	181	202	68	6
60	275	56	27	274	25	64	105	6
545	353	395	385	342	289	274	184	6
393	381	264	559	358	400	556	478	6
467	347	344	268	347	198	114	89	6
442	345	328	350	335	268	260	178	6
444	334	340	169	323	134	87	80	6
334	390	219	426	415	263	743	677	6
44	315	36	256	304	216	184	142	6
143	270	135	84	306	70	114	90	6
354	336	270	552	357	396	623	556	7
536	361	380	233	348	172	164	153	7
613	389	403	254	360	181	73	113	7
74	318	60	41	360	29	79	56	7
508	350	372	513	368	357	322	213	7
485	345	360	183	365	128	150	61	7
26	278	24	74	331	57	128	28	7
459	363	323	260	343	194	98	36	7
347	328	270	185	326	145	164	116	7
417	347	308	434	431	258	108	169	7
422	349	309	203	329	158	70	166	7
71	258	70	30	266	28	45	86	7
261	317	211	329	325	259	661	579	7
500	360	356	328	345	243	320	258	7
31	336	23	208	398	134	365	291	7
35	316	28	381	326	299	246	105	7
83	288	74	153	358	109	150	52	7
346	325	273	200	315	163	141	64	7
28	256	28	234	263	228	36	46	7
561	367	392	366	400	234	168	110	7
233	324	184	325	308	270	674	590	7
29	262	29	32	271	31	258	245	7
594	376	405	309	386	205	119	117	7
535	497	276	1023	326	803	736	671	7
27	264	26	364	267	349	53	84	7
27	282	25	252	294	220	62	74	7
189	317	153	212	299	182	426	419	8
479	353	347	251	338	190	125	9	8
41	346	30	608	336	464	135	74	8
336	323	266	478	301	407	648	567	8
427	324	337	167	356	120	178	71	8
32	258	32	19	253	20	97	97	8
480	372	331	378	387	251	76	90	8
259	314	211	335	327	262	524	458	8
452	364	317	164	356	118	68	119	8
526	378	356	284	329	221	186	154	8
31	251	32	39	250	40	330	255	8
292	338	222	565	391	370	683	616	8
43	261	42	460	263	448	372	274	8
459	360	326	265	337	201	111	178	8
26	252	26	12	250	13	95	141	8
608	375	415	391	399	251	139	148	8
575	363	405	565	397	364	362	336	8
22	251	23	27	252	27	200	122	9
466	368	324	521	359	371	236	152	9
22	264	21	47	276	43	136	158	9
73	261	72	31	258	31	98	132	9
430	321	343	316	392	206	205	164	9
47	291	41	107	298	92	98	104	9
99	363	70	109	344	81	542	510	9
215	361	153	409	324	323	262	238	9
220	328	171	279	329	217	655	569	9
29	272	27	30	282	27	95	73	9
63	275	58	107	437	63	420	332	9
412	356	296	197	330	153	253	181	9
28	271	27	30	272	28	191	153	9
27	284	24	250	312	205	70	77	9
23	273	22	33	277	31	55	126	9
24	253	24	138	262	135	145	77	10
27	281	25	311	332	240	95	105	10
52	312	42	448	325	352	374	311	10
460	339	347	351	317	283	97	87	10
500	345	371	180	332	139	111	70	10
646	381	435	450	376	306	68	173	10
26	299	22	125	299	107	544	453	10
551	443	318	617	434	364	111	152	10
439	330	340	300	360	214	180	122	10
408	347	301	519	358	371	640	567	10
164	291	145	81	289	72	533	511	10
569	363	401	290	374	198	117	153	10
51	262	50	31	266	30	110	90	10
21	243	22	14	249	14	270	225	10
464	350	340	244	339	185	77	129	10
588	374	402	537	373	369	327	195	10
225	304	190	245	290	216	637	553	10
176	325	139	140	339	106	606	555	10
483	352	351	244	341	183	83	94	10
820	650	323	1023	597	439	365	341	10
44	266	42	26	276	24	80	34	10
481	374	329	1023	304	864	720	644	10
195	339	147	231	313	189	615	531	10
40	268	39	101	278	93	120	87	10
462	347	341	134	331	103	136	74	10
356	344	265	748	332	577	736	657	10
388	350	284	466	339	351	617	542	11
126	296	109	22	276	20	94	110	11
569	350	416	207	356	149	104	145	11
435	336	331	195	341	146	95	145	11
434	379	293	595	362	420	668	605	11
383	379	259	508	372	350	676	593	11
33	257	33	81	274	76	129	117	11
23	256	23	11	256	11	123	105	11
444	357	318	259	383	173	145	139	11
706	453	399	357	429	213	175	77	11
25	273	23	147	295	128	378	270	11
25	252	26	15	262	14	83	107	11
28	255	28	46	263	45	268	195	11
22	280	20	259	288	231	86	70	11
431	344	320	237	330	184	166	48	11
508	372	350	486	366	340	298	202	11
558	364	393	288	378	195	168	77	11
208	407	131	334	427	200	700	636	11
1023	612	428	1023	454	578	532	460	11
42	282	38	24	266	23	111	133	11
55	269	53	405	287	362	82	128	11
363	345	269	381	356	274	89	122	11
523	1023	78	1023	267	982	405	324	11
444	324	351	167	346	124	129	53	11
25	252	25	144	251	147	98	38	11
35	259	35	272	268	260	58	82	11
353	320	282	357	312	293	620	547	11
37	279	34	357	328	279	74	117	12
497	348	365	452	406	285	194	186	12
39	279	36	351	282	319	105	136	12
38	266	36	40	261	40	544	463	12
56	260	55	58	259	58	338	229	12
467	352	340	315	335	241	248	141	12
159	297	137	358	292	313	581	520	12
503	350	368	203	334	155	200	34	12
318	345	236	341	324	269	675	595	12
46	290	41	261	303	220	228	171	12
506	344	376	204	321	162	152	156	12
137	318	110	222	313	181	596	545	12
422	340	317	212	327	166	92	31	12
450	352	327	262	337	199	195	160	12
26	278	24	66	292	58	111	64	12
467	343	349	193	315	156	48	122	13
83	303	70	413	333	318	399	309	13
69	255	69	35	256	35	331	280	13
446	347	329	271	396	175	123	80	13
518	351	378	283	321	226	100	128	13
271	318	218	293	304	247	645	565	13
65	265	63	12	250	12	56	64	13
233	316	189	255	302	217	616	545	13
432	343	322	193	334	148	188	120	13
509	369	353	186	356	134	83	102	13
282	419	173	601	490	314	688	618	13
115	422	70	296	430	176	581	539	13
97	290	86	75	361	53	141	104	13
612	423	371	772	462	427	302	210	13
118	284	106	91	283	82	362	312	13
350	335	267	418	364	294	663	619	13
314	311	258	326	298	281	570	513	13
704	484	373	487	422	295	297	214	13
33	249	34	31	256	31	293	230	13
222	402	142	760	452	430	652	564	13
23	259	22	117	261	114	152	95	13
497	368	346	272	361	192	142	76	13
341	332	263	613	323	485	622	539	13
574	394	373	382	372	263	229	203	13
105	261	103	162	265	157	425	337	13
319	352	232	313	334	240	607	548	13
534	355	384	212	347	157	80	80	13
23	252	23	22	283	20	217	129	14
441	325	347	317	362	224	229	188	14
63	282	57	171	282	155	201	201	14
65	284	58	116	348	85	98	149	14
51	332	40	251	333	193	296	214	14
67	275	62	12	262	12	65	82	14
72	266	69	22	264	22	84	95	14
459	329	357	192	322	153	102	119	14
756	416	466	684	414	422	160	139	14
27	298	23	34	325	27	104	98	14
315	337	239	393	306	329	625	562	14
187	290	165	245	288	218	564	480	14
163	325	128	234	332	180	610	561	14
32	262	32	14	250	14	95	77	14
343	306	287	283	293	247	642	568	14
107	312	87	63	301	54	517	431	14
34	285	30	234	330	182	110	169	14
512	356	368	284	352	206	170	204	14
444	335	338	216	385	144	84	35	14
25	263	25	38	272	35	318	233	14
427	327	334	144	306	121	142	138	14
69	333	53	877	335	670	48	77	14
128	313	105	47	325	37	77	95	14
276	311	227	265	300	227	620	540	14
551	361	390	309	358	221	187	206	14
393	396	254	545	434	321	651	579	14
226	300	192	232	296	201	619	547	15
215	293	188	189	296	163	588	515	15
265	377	180	436	460	242	695	626	15
551	395	357	333	433	197	225	146	15
27	260	27	15	290	14	97	125	15
78	366	54	393	415	243	472	369	15
455	341	341	240	333	185	90	146	15
672	432	398	733	403	465	234	162	15
881	577	391	909	496	469	469	385	15
20	259	20	13	265	12	113	114	15
669	422	406	362	422	220	100	74	15
478	366	334	512	366	359	154	97	15
265	329	206	394	338	298	663	599	15
494	403	314	418	429	249	202	139	15
446	343	333	632	343	471	687	610	15
255	294	222	289	291	255	671	584	15
75	304	63	138	289	122	590	512	15
122	319	98	1023	297	883	116	166	15
585	379	396	914	367	638	738	665	15
25	254	25	8	264	8	97	117	15
497	356	357	365	407	229	166	129	15
26	261	26	11	297	10	116	89	15
58	265	56	35	279	32	113	98	15
43	260	42	71	275	66	107	89	15
285	317	230	299	314	244	536	463	16
418	379	282	245	372	169	310	193	16
33	248	34	23	254	24	247	102	16
49	254	49	31	256	31	291	253	16
651	471	354	672	453	379	562	479	16
51	334	39	483	394	314	237	136	16
374	407	235	554	421	336	738	676	16
50	310	42	339	323	268	79	43	16
486	360	346	341	382	228	228	146	16
33	264	32	26	291	23	53	143	16
165	385	109	312	379	211	695	625	16
247	330	191	274	311	226	658	583	16
607	425	366	1023	267	982	667	599	16
569	365	399	528	396	342	218	142	16
21	253	21	29	258	29	422	335	16
176	374	121	359	349	263	661	597	16
494	349	362	186	344	138	156	80	16
302	309	251	400	296	346	613	533	16
140	299	120	104	275	97	180	308	16
38	298	33	452	297	390	153	125	16
35	264	34	18	269	17	42	101	16
24	301	21	274	295	238	133	117	17
447	338	338	436	396	282	241	149	17
533	388	352	217	351	158	174	76	17
63	267	60	17	249	17	178	133	17
525	366	367	368	338	279	175	165	17
450	355	324	163	328	128	74	53	17
133	353	96	185	379	125	619	560	17
23	300	20	41	289	37	67	71	17
438	350	320	227	390	149	89	107	17
513	370	355	377	359	269	148	76	17
168	336	128	214	338	162	603	557	17
435	325	343	256	368	178	83	58	17
657	391	430	743	481	395	601	547	17
456	357	327	207	367	144	55	133	17
176	295	152	129	290	114	382	322	17
74	308	62	239	294	208	553	456	18
462	339	349	211	336	161	53	107	18
57	332	44	334	334	256	64	82	18
46	258	46	57	262	55	466	370	18
125	268	119	90	274	84	541	498	18
447	336	341	283	342	212	171	119	18
240	303	203	243	296	210	656	594	18
54	508	27	886	575	394	233	206	18
560	359	399	227	335	174	168	73	18
434	352	315	237	414	147	77	45	18
222	308	184	454	308	378	579	503	18
484	346	358	196	331	151	194	94	18
45	270	43	17	257	17	129	84	18
461	363	326	391	343	292	284	196	18
495	362	350	279	403	177	320	171	18
794	482	422	525	470	286	214	158	18
544	404	345	259	395	168	264	142	18
30	299	25	408	371	282	133	80	18
349	340	263	569	316	461	639	567	18
78	315	63	575	314	468	64	97	18
598	390	393	369	379	249	188	192	18
549	361	389	276	351	201	123	108	18
478	343	357	275	326	216	132	55	19
826	500	423	673	502	343	274	240	19
474	338	359	191	341	144	256	162	19
605	389	399	434	384	289	271	209	19
33	255	34	12	259	12	70	79	19
230	381	154	401	376	273	631	584	19
502	353	364	271	344	202	116	111	19
443	362	313	331	357	237	42	156	19
411	352	300	588	325	464	749	671	19
434	354	313	421	332	324	711	640	19
541	355	390	299	401	191	239	173	19
803	598	344	1023	309	847	840	794	19
141	271	133	61	271	58	166	373	19
25	271	24	28	292	24	135	65	19
543	374	372	329	432	195	217	105	19
205	321	164	734	411	457	266	195	19
335	350	245	579	337	440	746	663	19
546	353	396	292	354	211	117	90	19
260	316	211	345	314	281	624	546	19
484	363	342	343	368	239	141	120	19
215	304	181	219	300	187	601	539	19
38	265	36	50	268	48	94	55	19
28	257	28	17	253	17	55	55	19
402	339	304	157	328	123	122	152	19
312	305	262	362	293	316	610	544	19
39	269	37	251	266	242	94	131	19
50	293	43	442	321	353	131	102	19
26	248	27	173	251	176	107	152	19
27	334	21	284	366	198	277	211	20
557	371	384	210	345	155	87	97	20
59	385	40	575	377	390	80	79	20
441	370	306	309	395	200	135	122	20
229	318	184	354	314	289	649	573	20
65	322	51	669	354	483	156	26	20
536	381	360	261	381	175	162	107	20
383	339	289	281	368	195	217	150	20
139	796	45	1023	267	982	261	179	20
393	336	299	220	357	158	97	133	20
286	302	242	272	290	240	597	524	20
472	451	268	863	459	481	511	503	20
530	357	380	297	394	193	264	148	20
457	335	349	236	315	192	183	135	20
249	312	204	343	316	278	642	562	20
227	357	163	280	347	206	320	359	20
227	274	211	64	286	57	123	132	20
526	399	337	774	375	528	732	664	20
53	264	51	48	289	42	360	304	20
98	256	98	52	250	53	272	325	21
253	299	217	385	299	329	574	493	21
28	259	28	32	268	31	168	43	21
419	332	323	172	322	137	102	131	21
54	279	49	95	275	88	311	268	21
27	251	27	25	248	25	136	117	21
28	264	27	24	256	24	111	56	21
185	299	159	275	282	249	97	82	21
38	252	39	44	253	45	415	341	21
315	347	232	543	351	396	597	520	21
393	347	290	379	360	269	284	190	21
545	375	371	207	357	148	158	70	21
476	362	337	302	336	230	111	97	21
419	345	311	224	385	149	152	39	21
24	267	23	15	267	14	123	62	21
445	363	314	228	340	171	227	161	21
24	261	24	85	291	75	161	149	21
1023	575	456	1023	541	485	270	184	21
499	361	354	698	459	389	249	222	21
226	294	197	299	283	271	478	433	21
322	332	248	484	329	377	581	516	21
508	345	377	184	319	148	114	70	21
572	360	407	252	327	197	142	79	21
519	377	352	346	406	218	214	113	21
435	342	326	173	339	131	71	59	21
542	359	386	185	340	139	150	131	22
40	310	33	203	322	162	199	141	22
537	364	378	359	372	247	73	126	22
582	388	384	527	345	391	82	186	22
301	324	238	272	302	230	208	160	22
391	338	296	260	339	196	181	122	22
740	459	413	883	516	438	720	648	22
249	322	198	206	310	170	534	498	22
370	386	245	848	369	588	704	631	22
501	343	375	246	355	177	23	133	22
308	327	241	587	329	456	626	559	22
480	356	345	212	338	160	138	45	22
423	352	308	273	344	203	139	102	22
952	572	426	826	670	316	223	245	22
465	366	325	634	349	465	785	701	22
233	422	142	553	406	349	499	429	22
31	364	22	134	293	117	117	119	22
34	251	34	14	245	14	169	204	22
153	276	142	120	271	114	556	477	22
78	292	69	94	290	83	179	97	23
31	258	30	24	252	25	64	97	23
511	372	352	289	339	219	101	129	23
283	348	208	283	354	205	619	539	23
61	251	62	74	251	75	129	113	23
455	354	329	179	350	130	132	64	23
32	283	29	136	354	99	122	101	23
467	350	342	232	329	181	260	138	23
364	331	282	200	317	162	219	165	23
538	361	382	261	345	194	110	150	23
292	349	214	298	347	220	611	544	23
634	414	392	428	380	288	133	136	23
647	422	393	706	431	420	299	279	23
55	279	50	397	298	341	119	55	23
228	286	204	197	278	182	631	540	23
490	351	358	305	391	199	198	80	24
50	279	46	402	287	358	168	139	24
86	352	63	815	362	576	445	350	24
402	348	296	187	347	138	90	67	24
555	384	370	314	379	213	187	165	24
524	351	382	368	376	250	296	148	24
76	270	72	113	264	109	401	335	24
412	361	292	156	327	122	148	119	24
494	388	326	490	424	296	496	410	24
75	254	75	37	252	37	201	229	24
28	255	28	27	247	28	245	228	24
55	311	45	411	294	358	221	148	24
44	255	45	13	249	14	89	59	24
21	270	20	24	306	20	220	165	24
36	270	34	39	279	36	95	101	24
39	290	34	50	318	40	576	484	24
220	315	179	223	306	186	511	469	24
500	370	346	227	367	158	126	126	24
270	331	209	416	335	318	629	560	24
414	351	302	175	340	132	48	129	24
191	334	146	371	323	294	556	490	24
33	313	27	129	345	96	148	116	24
119	584	52	1023	403	651	132	126	24
432	341	324	153	306	128	123	74	24
157	333	121	212	335	162	617	564	24
493	355	356	275	599	117	176	76	25
499	372	343	328	393	214	132	210	25
93	289	83	199	290	175	268	135	25
83	313	68	126	340	94	235	128	25
285	320	228	333	363	235	411	400	25
719	441	418	529	413	328	211	100	25
496	353	360	221	331	171	74	62	25
46	251	47	41	250	42	393	322	25
244	291	215	171	289	152	606	526	25
540	363	381	194	335	148	198	113	25
186	319	149	296	302	251	549	474	25
49	303	41	101	291	89	635	547	25
491	337	373	191	317	154	82	100	25
25	276	23	272	291	239	43	87	25
135	292	118	178	290	157	630	550	25
74	263	73	30	284	27	79	145	25
427	350	312	206	341	155	79	87	25
433	374	296	833	356	600	665	591	26
132	528	64	1023	333	787	228	168	26
551	364	387	828	387	548	466	371	26
39	267	37	51	269	49	113	102	26
493	370	341	269	464	148	74	165	26
487	347	359	319	380	215	193	193	26
63	327	49	499	323	395	62	153	26
292	346	217	602	404	382	698	629	26
464	350	339	261	348	192	97	79	26
260	307	217	254	296	220	609	539	26
39	264	38	238	273	223	61	56	26
242	310	200	279	300	238	647	565	26
64	255	64	15	260	15	391	377	26
619	411	386	543	353	393	256	227	26
619	436	363	886	585	387	395	318	26
560	417	344	268	379	181	145	9	26
296	323	234	729	343	543	666	605	26
415	342	311	217	333	166	164	132	26
95	622	39	1023	267	982	221	204	26
554	372	381	346	377	235	166	95	26
27	253	27	11	278	10	138	80	27
68	257	68	38	251	39	491	409	27
73	315	59	81	329	63	443	346	27
24	248	25	23	251	23	344	240	27
509	353	369	188	328	147	179	126	27
670	407	421	628	413	390	154	207	27
50	258	50	63	262	62	530	440	27
513	364	361	329	368	229	122	133	27
193	418	118	1023	396	662	393	285	27
114	395	74	182	377	123	586	533	27
598	419	365	559	364	393	333	198	27
145	350	106	270	381	181	688	622	27
22	250	23	6	244	6	145	94	27
513	371	353	275	353	199	6	113	27
304	435	179	282	413	175	681	601	27
638	398	410	552	451	314	119	111	27
467	362	330	350	338	266	183	166	27
82	273	77	168	293	147	110	77	28
504	364	355	283	342	212	120	30	28
588	338	445	1023	382	686	407	297	28
34	296	30	279	398	180	210	74	28
42	275	39	312	298	269	107	114	28
27	262	26	24	270	22	100	148	28
208	324	164	203	312	166	656	583	28
584	416	359	298	417	183	123	51	28
508	383	340	319	366	223	199	104	28
34	305	28	273	329	212	142	77	28
263	304	222	277	303	234	618	539	28
105	261	103	76	258	76	403	385	28
241	299	206	245	276	227	562	488	28
26	291	23	291	300	248	89	43	28
454	355	327	222	318	179	70	148	28
22	249	23	23	245	24	238	187	28
31	350	22	71	347	53	623	535	28
530	355	382	215	329	167	84	84	28
75	304	63	120	423	73	214	132	28
182	313	149	109	286	98	549	480	28
417	331	322	378	318	304	678	616	28
444	334	340	181	334	139	195	104	28
236	303	200	326	301	277	619	533	28
455	368	317	222	341	166	156	128	28
236	326	185	318	503	162	666	602	28
35	322	28	341	339	258	316	229	28
477	339	361	323	329	251	143	95	28
252	305	212	238	306	199	659	573	28
496	812	157	1023	267	982	270	68	29
405	337	308	146	329	114	200	117	29
424	378	287	256	363	180	53	164	29
24	309	20	247	366	173	284	208	29
24	250	24	34	251	35	509	419	29
145	286	130	198	282	180	485	431	29
25	251	25	7	350	5	84	71	29
557	384	371	372	391	244	126	45	29
57	265	55	40	301	34	132	102	29
492	341	369	187	352	136	114	90	29
35	279	32	15	278	14	120	87	29
491	353	357	240	357	172	203	107	29
107	262	105	64	265	62	278	347	29
22	259	22	10	257	9	107	152	29
321	346	237	539	368	375	675	595	29
480	339	363	310	351	226	225	139	29
324	318	261	469	300	400	728	643	29
579	365	406	320	338	243	74	71	29
411	341	309	158	334	121	62	83	29
432	342	323	199	335	152	180	114	29
47	309	39	774	341	581	126	87	29
455	357	326	144	326	113	90	65	30
23	277	22	117	276	108	86	32	30
776	469	424	917	521	450	184	90	30
474	406	299	459	421	279	204	145	30
648	393	423	503	385	335	95	128	30
436	353	316	233	342	174	52	161	30
285	304	240	262	296	227	682	605	30
247	294	215	186	285	167	528	477	30
21	253	21	146	253	148	82	94	30
563	385	374	166	331	129	139	107	30
507	388	335	663	411	413	650	596	30
89	255	89	28	253	28	174	84	30
867	472	470	1010	493	524	253	208	30
480	346	356	241	352	175	166	129	30
249	307	207	224	305	188	663	577	30
33	256	33	11	260	10	87	100	30
854	476	459	615	573	275	240	186	30
29	309	24	189	294	164	353	255	30
27	348	20	212	306	177	150	178	30
541	359	386	161	323	128	89	80	30
47	284	42	343	284	309	110	120	30
734	406	462	454	380	305	98	6	30
485	346	358	205	361	145	100	83	30
24	297	21	177	305	149	120	108	30
53	312	43	246	304	207	248	128	30
32	251	33	11	242	12	62	59	31
97	283	87	60	330	46	48	70	31
23	282	21	89	292	78	176	125	31
36	312	30	111	317	90	588	494	31
461	343	344	277	341	208	218	152	31
40	271	38	19	307	16	73	79	31
37	266	36	25	312	20	123	83	31
369	1023	85	1023	267	982	395	278	31
299	401	191	530	410	330	484	467	31
502	369	348	415	360	294	296	218	31
66	274	62	39	276	36	82	89	31
223	324	176	181	347	133	621	568	31
64	369	44	351	439	205	74	94	31
417	346	308	142	334	109	89	113	31
492	337	374	218	330	169	162	48	31
425	337	322	196	317	158	82	86	31
391	343	292	156	339	117	150	55	31
24	262	24	8	259	8	125	74	31
309	317	249	548	317	443	715	632	31
477	341	357	205	339	155	164	102	31
470	340	354	262	369	182	123	97	31
35	298	30	199	321	159	318	205	31
397	331	308	159	328	124	73	84	32
472	369	328	231	434	136	206	199	32
124	273	116	65	270	62	379	360	32
297	329	231	362	373	248	644	572	32
32	361	22	426	383	285	265	171	32
532	363	375	364	372	251	158	62	32
469	386	311	312	417	191	94	171	32
26	270	25	71	280	65	527	436	32
513	363	362	351	375	239	178	92	32
377	330	293	175	347	129	92	102	32
27	278	25	229	289	203	49	119	32
197	362	139	187	363	132	164	80	32
328	365	230	538	360	382	640	565	32
339	331	262	175	327	137	173	46	32
32	366	22	312	359	222	347	251	32
54	263	52	49	280	45	100	129	32
508	384	339	229	417	141	174	83	32
420	339	317	145	326	114	152	161	32
460	339	348	335	339	253	152	136	32
495	368	345	183	357	131	110	0	33
35	267	34	116	281	106	153	83	33
28	325	22	434	326	341	129	94	33
430	358	307	187	347	138	102	70	33
45	281	41	26	297	23	129	59	33
497	354	360	329	387	217	262	154	33
466	341	350	192	335	147	179	117	33
433	417	266	1023	402	651	730	651	33
172	303	145	223	275	208	211	166	33
55	259	55	64	263	62	383	309	33
177	376	121	231	390	152	661	597	33
317	355	229	493	335	376	647	562	33
404	346	298	177	324	140	145	170	33
545	362	385	311	343	232	119	36	33
36	404	23	592	474	320	116	43	33
23	297	20	276	296	239	119	58	33
89	291	78	122	290	108	425	364	33
274	293	239	211	287	188	630	557	33
41	354	29	246	312	202	388	288	33
453	346	334	201	350	147	101	77	33
565	393	368	644	420	393	307	190	33
241	352	175	330	336	251	712	631	33
24	258	24	201	279	185	86	107	33
491	354	355	171	334	131	139	157	33
320	318	258	398	304	334	730	646	33
72	278	66	112	277	103	292	269	33
46	250	47	39	247	41	392	338	33
493	351	360	220	348	162	142	76	33
582	381	391	376	356	271	143	149	33
507	372	348	263	375	180	152	79	33
471	346	349	279	370	193	252	186	33
23	252	24	20	264	19	70	111	34
556	397	359	380	372	261	160	158	34
446	340	336	270	365	190	200	148	34
30	272	28	127	327	99	138	68	34
427	335	326	212	303	179	94	161	34
171	428	102	300	383	200	638	577	34
457	340	344	234	371	162	214	126	34
454	362	321	250	350	183	143	105	34
522	346	386	210	355	151	87	43	34
133	396	86	188	397	122	633	579	34
346	430	206	455	530	220	663	597	34
492	384	329	309	400	198	210	190	34
470	371	324	205	344	152	13	108	34
417	320	333	171	311	141	166	89	34
399	335	305	200	337	152	74	79	34
50	258	49	50	254	51	358	281	34
742	488	390	702	387	464	403	320	34
41	295	36	155	267	149	185	190	34
528	350	386	314	385	209	97	116	34
248	300	211	249	287	222	721	637	34
392	328	305	151	306	127	145	86	34
527	349	386	278	336	212	158	84	35
509	369	354	208	382	139	97	136	35
603	393	392	300	395	194	175	150	35
40	250	41	30	253	30	278	237	35
539	359	384	570	419	348	283	249	35
176	319	142	257	324	203	592	503	35
412	352	299	267	346	198	181	143	35
488	348	359	327	346	242	108	133	35
42	271	40	51	295	44	10	90	35
37	320	29	498	347	368	423	341	35
141	270	134	119	272	112	361	354	35
34	273	31	16	309	14	62	74	35
471	367	328	421	398	270	194	129	35
23	250	23	8	253	8	76	142	35
295	332	227	197	327	154	582	533	35
38	328	30	371	376	253	288	222	35
33	390	22	415	412	258	292	179	35
23	256	23	85	258	84	46	157	35
27	260	27	11	270	10	105	95	35
368	419	225	535	450	304	635	570	35
507	374	348	280	366	196	55	58	35
27	260	26	49	275	46	132	120	35
82	313	67	593	348	436	308	203	35
232	411	145	481	475	259	761	686	35
39	271	37	53	290	47	114	102	35
65	286	59	22	284	20	71	84	35
414	363	292	443	324	350	709	633	35
36	330	28	409	309	339	290	154	35
31	304	26	74	307	62	126	146	36
40	258	40	109	285	98	102	98	36
619	399	397	191	353	139	203	126	36
97	294	84	537	345	398	376	275	36
359	339	271	494	334	379	695	625	36
556	374	380	464	366	325	266	160	36
459	345	340	297	374	203	143	149	36
510	355	368	316	373	216	210	153	36
22	249	23	8	238	9	123	104	36
64	301	54	268	311	221	226	148	36
238	371	164	327	373	224	716	625	36
435	351	318	194	333	149	101	150	36
39	271	37	74	275	69	389	289	36
551	358	394	474	374	324	262	186	36
39	298	33	19	288	17	108	86	36
49	350	36	545	334	418	297	224	36
92	272	87	22	264	21	82	76	36
554	375	379	269	339	204	142	114	36
505	358	360	742	322	589	414	331	36
609	410	381	550	406	347	195	131	36
64	255	64	43	258	43	434	340	36
149	395	96	216	419	132	654	590	37
284	369	197	324	384	216	550	520	37
388	335	297	189	334	145	199	108	37
27	267	26	270	267	259	116	42	37
500	345	371	309	371	213	194	139	37
34	252	35	42	254	42	154	169	37
208	431	124	202	475	109	646	587	37
448	356	322	226	344	168	104	136	37
71	254	71	47	249	49	330	301	37
575	455	323	198	470	108	145	117	37
586	381	394	581	449	331	279	211	37
459	345	340	275	372	190	139	24	37
544	351	397	338	377	229	123	65	37
542	381	364	383	347	282	186	179	37
479	348	353	157	318	127	79	128	37
307	359	219	315	364	221	616	531	37
21	248	22	98	257	97	55	108	37
469	423	283	179	383	119	169	64	37
368	334	282	287	316	232	210	178	37
384	351	281	144	322	115	108	24	38
466	349	341	333	349	245	226	207	38
376	343	281	140	322	111	113	170	38
231	429	138	373	585	163	666	617	38
351	329	273	447	325	352	655	582	38
283	375	193	314	386	208	625	558	38
527	346	390	286	339	216	175	178	38
859	549	401	501	594	216	203	132	39
449	348	330	236	344	175	98	152	39
325	332	251	369	309	306	720	634	39
426	353	309	374	334	287	148	126	39
307	333	236	355	314	289	721	637	39
118	268	113	107	281	97	586	507	39
344	315	279	118	288	105	181	117	39
62	732	22	1023	637	412	287	179	39
468	357	336	196	373	134	62	181	39
285	333	219	364	341	273	695	616	39
422	341	317	115	303	97	125	101	39
398	324	314	154	334	118	128	165	39
492	353	356	344	374	235	186	120	39
469	399	301	400	352	291	422	314	39
268	314	218	577	320	462	644	562	39
195	346	144	311	524	152	585	542	39
101	287	90	58	274	54	135	100	39
468	350	342	315	361	224	261	204	39
444	355	320	357	324	283	227	170	39
41	293	36	572	310	471	1	114	39
508	357	364	416	389	274	173	196	39
35	263	34	13	263	12	89	150	39
365	322	290	142	336	108	164	77	39
484	343	361	182	357	130	195	98	39
451	343	337	198	362	140	74	164	39
238	348	176	400	355	288	727	643	40
43	290	38	259	314	211	114	59	40
852	619	353	1023	267	982	552	486	40
30	250	31	25	248	26	164	185	40
26	274	25	220	317	178	149	173	40
511	346	378	206	347	152	82	152	40
165	355	119	247	414	153	670	602	40
158	332	122	650	376	442	308	229	40
55	278	51	460	328	359	98	125	40
576	541	273	1023	425	617	337	359	40
33	255	33	28	259	27	336	239	40
493	361	350	244	334	187	90	16	40
192	292	168	156	294	136	524	458	40
26	312	22	343	352	249	383	265	40
45	267	43	23	272	22	89	31	40
181	287	161	203	312	167	485	478	40
274	342	205	382	358	272	493	467	40
27	282	24	127	285	114	179	142	40
495	351	361	202	379	136	71	13	40
471	336	358	177	308	147	49	138	40
458	331	354	194	313	158	79	111	40
38	270	36	14	247	14	128	83	41
577	378	391	262	407	165	77	95	41
533	366	373	321	406	202	267	76	41
20	266	20	229	281	208	125	67	41
272	317	220	513	351	373	629	564	41
1012	566	458	846	616	352	164	249	41
258	310	214	231	302	195	663	588	41
344	467	189	761	447	436	661	614	41
583	402	372	406	437	238	239	174	41
781	437	458	354	406	223	158	133	41
191	343	142	309	383	206	619	559	41
57	281	52	158	303	134	125	97	41
448	340	337	147	329	115	116	73	41
84	352	61	154	383	103	590	546	41
125	339	95	407	351	296	655	569	41
27	250	27	14	253	14	89	123	41
391	355	282	451	393	293	407	316	41
100	275	93	62	264	60	316	317	41
43	265	42	21	289	18	70	94	41
657	409	412	324	396	210	138	139	42
449	373	308	206	353	149	49	67	42
37	254	38	27	267	26	76	53	42
126	398	81	308	445	177	665	604	42
504	396	326	241	384	161	86	52	42
125	300	107	119	355	86	586	550	42
421	332	325	306	374	210	242	141	42
134	384	89	307	377	209	592	546	42
496	350	363	168	331	130	123	94	42
608	369	422	256	379	173	104	94	42
559	355	403	267	334	205	183	156	42
54	252	55	56	253	56	242	240	42
480	387	317	283	388	186	129	108	42
21	256	21	8	333	6	136	100	42
21	253	21	100	258	99	123	111	42
29	279	27	343	302	291	111	61	42
415	347	306	222	371	153	161	87	42
39	287	35	433	292	380	107	120	42
87	301	74	146	305	122	375	305	42
284	308	236	228	299	196	610	548	42
512	369	355	187	336	142	150	32	43
421	345	312	216	340	163	89	67	43
484	366	338	365	375	249	205	125	43
158	288	141	57	314	46	122	128	43
155	316	126	130	341	98	603	558	43
614	476	330	521	571	234	183	135	43
43	311	36	150	331	116	582	495	43
527	371	363	264	377	179	168	116	43
563	375	385	289	361	205	122	125	43
462	364	325	186	330	144	136	87	43
513	367	358	331	395	214	165	152	43
43	459	24	180	362	128	299	213	43
206	282	187	179	282	163	679	590	43
23	267	22	157	287	140	68	86	43
325	326	255	507	313	415	666	590	43
46	263	45	11	236	12	28	87	43
184	340	139	187	351	137	647	590	43
444	352	323	204	328	159	169	58	43
24	278	22	13	306	11	129	82	43
48	273	45	11	263	10	68	86	43
459	339	347	218	333	167	65	131	43
428	352	311	184	349	135	176	105	43
54	268	51	11	249	11	71	143	43
31	250	32	14	243	15	162	213	43
577	403	366	285	407	180	185	105	43
549	370	380	604	357	433	261	188	43
22	263	22	23	278	21	101	141	43
118	266	113	52	262	50	474	419	43
111	318	89	453	339	343	648	568	43
621	396	402	333	386	221	131	100	43
522	357	374	220	324	174	92	133	43
484	378	328	623	378	422	284	225	43
43	275	40	350	294	304	83	86	44
501	362	354	292	388	193	107	141	44
70	560	32	1023	729	360	221	119	44
72	382	48	53	377	36	158	374	44
245	326	192	373	316	303	429	430	44
256	308	213	298	313	244	670	589	44
26	266	25	68	257	68	142	133	44
147	282	133	167	276	155	449	404	44
400	335	306	241	339	182	272	191	44
402	336	306	142	344	106	79	100	44
213	599	91	731	663	282	709	635	44
40	281	36	26	334	20	87	84	44
396	325	312	166	356	120	83	74	44
65	253	65	43	247	45	351	341	44
26	268	25	167	267	160	217	143	44
596	381	400	383	382	257	184	141	44
509	348	374	172	314	140	146	143	44
39	283	35	262	297	226	45	108	44
51	315	41	549	342	410	368	300	44
219	292	192	120	326	94	512	487	44
63	306	52	248	354	180	519	442	44
105	360	75	113	376	77	552	521	44
285	341	214	295	338	224	611	547	44
491	355	355	508	351	370	319	233	44
585	368	407	434	377	295	162	117	44
473	350	346	142	319	114	68	152	44
471	409	294	372	361	264	24	86	44
34	298	29	261	319	210	210	131	44
376	350	275	597	340	449	731	648	44
589	394	383	555	447	318	149	174	44
751	427	451	772	409	482	458	366	44
21	262	21	21	274	20	222	181	45
35	252	36	9	248	10	114	98	45
525	363	370	258	349	189	136	162	45
488	408	306	839	408	526	656	592	45
391	338	296	131	306	110	146	131	45
461	357	330	316	339	239	286	170	45
31	301	27	229	342	172	335	232	45
30	321	24	270	370	187	282	174	45
466	334	358	328	311	270	142	74	45
359	330	279	454	314	370	662	592	45
125	326	98	167	345	124	486	401	45
462	339	348	151	335	116	83	70	45
24	282	22	88	360	63	92	62	45
549	377	373	660	459	368	325	277	45
38	264	37	292	273	275	138	92	45
243	299	208	191	289	169	605	541	45
466	347	344	183	322	146	191	71	45
497	376	339	283	348	209	281	201	45
31	264	30	229	265	221	131	135	45
78	259	77	47	254	47	473	412	46
52	303	44	457	298	394	141	113	46
296	320	236	308	305	258	647	566	46
642	469	351	1023	267	982	819	748	46
501	342	375	301	392	197	129	83	46
269	349	198	416	343	310	589	505	46
481	328	376	195	315	159	175	70	46
58	287	52	36	272	34	114	64	46
481	333	370	196	306	164	84	84	46
303	308	252	394	299	338	673	593	46
335	458	187	1023	267	982	209	238	46
29	261	29	136	265	132	114	98	46
262	299	225	287	291	253	628	550	46
467	348	344	208	335	159	143	100	46
475	340	358	187	319	150	23	149	47
476	542	225	1023	267	982	720	647	47
235	298	202	204	301	174	697	616	47
524	352	381	414	493	215	303	227	47
63	322	50	49	329	38	107	62	47
20	249	21	16	255	16	347	293	47
424	330	329	577	323	458	724	640	47
289	295	251	373	289	330	587	504	47
25	276	23	299	303	252	104	97	47
39	270	37	14	273	13	86	129	47
348	333	267	559	315	455	614	535	47
582	380	393	274	330	213	175	128	47
41	282	38	29	282	26	105	110	47
444	348	327	237	329	184	129	8	47
66	283	60	66	282	60	404	334	47
421	344	313	295	335	225	166	206	47
747	424	451	1023	371	706	749	675	47
46	278	43	26	275	24	111	92	47
38	253	39	22	273	21	249	229	47
33	266	31	36	276	34	141	28	47
513	397	331	340	371	235	166	94	47
342	354	247	479	339	362	688	607	47
45	287	40	155	388	102	122	101	47
376	344	280	174	322	138	119	107	47
45	251	46	27	247	28	240	156	48
440	362	311	247	346	183	97	113	48
60	324	47	456	334	350	229	231	48
436	344	324	369	426	222	229	145	48
41	256	41	50	251	51	113	101	48
526	383	352	194	329	151	97	105	48
27	305	23	23	316	19	122	59	48
791	570	355	924	597	396	390	387	48
22	259	21	185	265	179	101	74	48
708	429	422	454	420	277	200	164	48
510	356	366	306	384	204	241	252	48
541	351	395	224	319	180	166	92	48
498	348	367	169	335	129	200	138	48
583	357	418	295	364	208	145	82	48
47	334	36	92	346	68	467	394	48
421	355	304	809	352	589	671	602	48
725	424	437	381	422	231	160	59	48
27	258	26	9	249	10	148	65	48
481	348	354	681	379	460	722	651	48
26	299	22	264	334	202	247	166	48
519	381	349	633	364	445	258	186	48
442	334	339	178	332	137	83	153	48
286	367	199	464	368	323	695	625	48
78	290	69	49	279	45	83	87	49
197	312	162	229	306	192	573	493	49
24	264	23	47	323	37	131	131	49
460	355	332	285	355	205	83	105	49
27	249	28	10	244	10	214	234	49
478	341	359	178	323	141	19	116	49
394	327	308	146	321	117	116	49	49
29	289	26	164	325	129	264	152	49
39	312	32	96	294	83	110	74	49
98	266	94	98	277	91	97	122	49
438	348	322	213	395	138	161	217	49
20	259	20	239	289	211	157	68	49
484	343	361	188	344	140	141	41	49
21	262	20	175	277	162	153	126	49
443	360	315	165	340	124	70	73	49
162	298	139	112	319	90	178	348	49
496	430	296	602	405	381	219	158	49
91	280	84	723	288	643	71	116	49
433	335	331	209	328	163	141	139	49
571	382	383	454	404	288	285	180	49
20	258	20	28	311	23	164	107	49
577	377	392	428	498	220	272	205	49
264	400	169	589	357	423	690	618	49
70	306	59	454	333	349	507	420	49
548	381	368	599	461	332	338	280	49
179	347	132	189	376	129	618	541	50
490	344	364	215	342	161	67	42	50
68	262	67	19	259	19	94	68	50
474	368	330	271	387	179	176	108	50
562	362	398	283	403	180	152	80	50
389	370	269	216	329	168	142	92	50
106	322	85	91	333	70	541	514	50
29	257	29	44	256	44	274	193	50
94	269	89	117	267	112	320	263	50
148	339	111	118	338	90	607	567	50
446	352	325	198	327	155	104	53	50
198	295	172	178	288	158	573	487	50
275	440	160	1023	519	505	713	631	50
507	362	359	293	349	215	339	244	50
171	298	147	172	292	151	646	559	50
483	342	362	170	324	135	102	70	50
452	360	322	220	331	170	83	120	50
221	300	189	185	290	163	517	448	50
29	275	27	301	277	279	104	129	51
275	308	228	360	298	309	617	538	51
435	365	306	206	347	152	35	128	51
494	389	326	187	375	127	133	67	51
511	351	373	204	322	162	104	52	51
27	279	25	26	299	22	100	100	51
623	423	377	1023	415	632	727	663	51
289	316	235	369	313	301	708	625	51
63	266	61	70	266	68	483	390	51
131	681	49	1023	550	477	43	133	51
442	333	340	206	318	166	95	107	51
22	252	22	12	258	12	64	58	51
511	355	369	443	445	255	203	131	51
445	377	303	249	365	175	180	108	51
30	343	23	85	328	66	656	567	51
44	252	45	32	249	33	343	334	51
260	288	231	223	278	205	607	523	51
240	286	215	170	286	153	397	400	51
41	301	35	268	312	220	190	110	51
599	400	384	385	381	259	129	87	51
521	367	364	232	380	156	142	145	51
47	277	43	402	292	352	188	173	52
75	331	58	264	323	209	598	507	52
555	400	356	351	413	218	150	126	52
439	347	324	215	337	163	77	68	52
115	888	33	1023	642	408	325	243	52
34	258	34	20	258	20	126	39	52
365	351	267	487	322	387	678	599	52
465	360	331	328	357	235	185	101	52
476	396	308	167	426	100	65	107	52
70	344	52	540	384	360	596	508	52
517	345	384	196	335	150	185	86	52
450	330	349	189	318	152	123	148	52
370	410	231	608	487	320	679	623	52
294	329	228	381	333	293	620	574	52
24	301	20	90	345	67	609	523	52
599	395	388	202	389	133	59	43	52
110	270	104	30	292	27	154	56	52
513	331	397	185	381	124	102	122	53
467	352	340	177	350	129	41	23	53
528	362	373	241	336	183	113	157	53
36	331	28	520	340	392	149	119	53
586	363	414	328	346	243	201	77	53
42	394	27	689	447	394	487	406	53
488	344	364	160	322	127	142	152	53
26	253	26	26	266	25	111	119	53
529	366	370	344	377	234	191	108	53
520	374	356	220	389	145	111	128	53
27	255	27	19	292	17	79	107	53
462	342	346	278	343	207	232	272	53
56	302	47	128	410	80	166	95	53
444	336	338	303	444	175	244	150	53
513	380	345	221	343	165	83	123	53
49	282	44	11	290	10	86	119	53
283	320	227	377	325	297	609	547	53
405	353	294	237	353	172	175	53	53
27	258	26	11	254	11	59	79	53
558	361	396	220	346	163	84	122	53
30	263	29	12	271	11	185	110	53
351	942	95	1023	267	982	380	288	53
142	510	71	1023	267	982	185	123	54
36	350	26	379	350	277	83	48	54
409	346	303	163	340	123	164	73	54
44	265	42	52	271	49	528	442	54
334	314	273	337	294	294	706	621	54
195	331	151	344	307	286	440	445	54
554	384	369	427	356	307	224	191	54
26	257	26	15	248	15	150	122	54
29	326	23	204	333	157	49	48	54
311	393	203	533	408	335	737	661	54
193	327	151	180	327	141	631	579	54
266	447	153	994	542	469	718	641	54
514	341	386	241	337	183	108	145	54
513	347	379	315	353	228	108	104	54
473	348	348	219	361	155	111	146	54
387	397	249	604	437	354	782	710	55
190	291	167	203	291	178	554	464	55
536	379	362	342	370	236	22	136	55
408	338	309	171	315	139	52	94	55
155	395	101	345	481	183	564	529	55
486	347	359	162	319	130	32	128	55
221	371	152	529	355	381	333	364	55
71	269	68	48	268	46	288	258	55
230	339	174	200	335	153	666	600	55
634	392	415	493	434	291	178	183	55
465	373	320	468	352	341	266	200	55
660	385	438	313	425	188	97	77	55
451	368	314	273	387	181	131	87	55
90	429	54	1023	381	687	372	282	55
476	363	335	184	322	146	82	152	55
479	349	351	191	334	146	53	126	55
35	351	25	362	391	237	285	161	55
491	367	342	261	363	184	100	122	55
53	278	49	339	276	315	104	61	55
461	347	340	316	365	221	101	102	55
405	345	301	240	320	192	567	517	55
199	306	166	243	308	202	661	586	56
31	246	32	20	248	21	437	353	56
240	296	208	258	290	228	603	530	56
540	362	382	568	387	376	230	209	56
484	332	373	206	338	156	95	65	56
159	269	152	129	258	128	480	376	56
34	257	34	18	255	18	94	76	56
51	267	49	282	272	266	161	122	56
568	381	382	315	357	226	162	145	56
1023	1023	223	1023	267	982	432	339	56
584	374	399	354	368	247	51	136	56
33	275	31	303	285	272	192	113	56
474	336	360	231	326	181	125	145	56
93	295	81	717	296	621	136	164	56
132	270	126	103	271	98	469	414	56
487	343	364	222	398	143	175	126	56
405	384	270	309	430	184	162	175	56
272	301	231	223	292	196	619	544	56
532	370	368	420	343	314	165	117	56
30	298	26	292	312	240	108	105	57
612	395	397	727	407	458	350	252	57
980	1023	140	1023	267	982	391	260	57
451	405	285	260	373	179	157	61	57
525	358	375	166	326	130	107	95	57
47	297	41	31	297	26	102	132	57
733	509	368	1023	287	914	798	718	57
602	400	385	304	407	192	71	98	57
39	249	41	15	243	16	202	219	57
544	392	356	288	411	179	43	92	57
552	399	354	397	385	264	0	148	57
552	376	377	687	493	357	420	347	57
544	366	381	338	380	228	164	133	57
494	374	339	274	387	181	129	107	57
146	334	112	71	360	50	14	113	57
852	490	445	871	390	572	293	165	57
263	298	226	189	292	166	490	493	57
81	319	65	71	357	51	593	549	57
148	329	115	293	306	245	682	611	57
43	258	42	14	288	13	70	46	58
43	307	36	488	320	391	38	56	58
193	318	156	254	327	199	610	530	58
41	259	40	14	261	13	94	119	58
183	290	161	228	362	161	680	607	58
749	455	421	287	374	196	108	184	58
568	382	380	230	382	154	132	74	58
502	367	350	298	375	204	166	80	58
562	387	372	362	341	272	196	207	58
323	338	245	393	341	295	659	587	58
36	385	24	106	298	91	132	186	58
21	255	21	13	249	13	561	472	58
94	265	91	80	270	76	435	368	58
584	390	383	264	398	170	136	176	58
430	341	323	186	346	138	253	145	58
562	380	379	677	354	489	646	581	58
370	353	268	515	404	326	675	597	58
42	264	41	31	260	31	143	73	58
60	277	55	37	303	31	94	77	58
28	281	25	23	286	20	111	64	58
457	341	343	217	340	164	24	30	58
534	365	374	468	406	295	185	68	58
22	247	23	16	243	17	111	71	59
239	308	198	275	304	232	600	531	59
598	404	379	282	390	185	27	89	59
81	264	78	76	260	74	557	473	59
29	254	30	70	374	48	71	101	59
400	334	307	574	327	449	715	633	59
685	476	368	524	603	223	322	165	59
25	256	25	19	441	11	158	86	59
206	298	177	345	311	284	553	480	59
39	272	37	27	326	21	107	101	59
397	338	300	145	321	116	156	101	59
419	328	326	200	329	156	174	65	59
37	295	32	60	321	48	314	245	59
314	324	249	459	312	377	710	622	59
426	332	328	183	322	146	13	136	59
479	342	358	322	340	243	234	171	59
1023	425	616	1023	267	982	526	434	59
381	336	290	168	318	135	139	31	59
461	350	337	271	342	203	208	186	59
213	298	183	262	287	234	542	469	59
249	295	216	214	292	187	610	539	59
49	264	47	34	269	32	150	95	59
388	365	272	216	348	159	82	70	59
24	249	25	117	252	119	126	116	59
376	316	305	416	307	346	674	593	59
270	339	204	740	400	474	724	644	59
617	375	422	372	373	256	143	132	59
23	277	21	272	290	240	217	149	59
373	349	274	438	336	334	738	660	60
439	370	304	426	402	271	279	192	60
465	348	342	198	349	145	145	170	60
585	409	366	530	361	376	156	183	60
26	286	24	167	286	150	135	146	60
539	373	370	252	381	170	105	149	60
41	498	21	418	615	174	365	271	60
51	321	41	334	320	268	117	62	60
402	371	278	206	386	137	181	84	60
317	349	232	902	339	682	611	586	60
49	262	48	40	269	38	165	146	60
29	351	21	210	311	173	160	165	60
346	343	258	634	399	407	604	542	60
38	295	33	246	286	221	92	70	60
553	388	365	318	354	230	169	150	60
137	297	118	169	283	153	347	288	60
26	283	23	105	302	89	143	86	60
576	401	367	297	379	201	100	76	60
442	339	333	378	357	271	170	152	60
35	288	31	184	287	164	111	87	60
53	273	49	37	265	36	125	87	60
181	334	139	226	307	188	542	463	61
291	313	238	252	305	212	657	577	61
20	250	20	12	249	12	108	108	61
277	342	207	307	340	231	566	498	61
23	272	22	186	290	165	128	128	61
229	405	144	361	379	244	244	248	61
25	268	24	218	266	210	74	117	61
295	314	241	322	312	265	579	507	61
453	349	332	185	312	151	110	178	61
62	259	62	40	291	35	102	104	61
360	346	266	641	316	518	724	647	61
24	252	24	22	244	23	165	245	61
199	317	160	231	312	190	554	507	61
508	368	354	230	357	165	149	191	61
476	390	313	634	393	413	341	200	61
538	374	369	268	397	173	76	56	61
117	275	109	111	269	105	253	284	61
497	352	362	257	363	181	90	77	61
452	328	354	426	416	262	235	187	61
415	350	304	327	375	223	218	153	61
92	313	75	714	340	538	139	89	61
367	346	272	376	396	243	602	543	61
510	352	371	220	340	166	36	166	61
522	350	382	263	355	190	192	158	62
411	345	305	924	342	691	751	668	62
39	298	34	19	284	17	62	111	62
46	304	39	421	331	325	160	61	62
23	288	21	305	370	211	444	345	62
518	368	360	259	342	194	116	87	62
931	553	431	1023	386	680	437	355	62
449	341	337	163	327	128	98	6	62
24	289	22	236	297	203	111	123	62
471	334	361	194	334	149	89	73	62
28	292	25	296	310	245	296	169	62
459	357	328	530	406	334	348	255	62
468	334	358	192	349	141	125	126	62
111	333	85	311	339	235	477	486	62
22	251	22	10	253	10	64	98	62
398	332	306	153	331	118	116	53	62
492	358	352	339	386	225	148	117	62
536	372	369	289	365	203	191	141	62
491	356	353	551	427	330	301	259	62
569	383	380	607	499	312	325	210	62
48	348	36	678	345	503	149	84	62
523	363	368	270	343	202	84	102	63
556	372	383	185	384	123	45	105	63
528	354	382	237	381	159	184	154	63
22	267	21	195	275	181	41	84	63
549	359	391	351	352	255	226	206	63
49	257	49	28	261	27	117	138	63
36	256	35	13	264	12	194	132	63
424	342	317	183	327	143	31	62	63
32	294	28	259	293	227	268	200	63
247	311	204	189	296	164	640	572	63
490	373	337	316	391	207	148	139	63
81	271	76	21	272	19	133	35	63
342	331	264	538	313	440	701	620	63
43	259	43	50	270	47	86	90	63
332	346	246	385	353	279	120	105	63
510	376	347	279	356	201	95	128	63
124	264	120	67	266	65	221	321	63
100	301	85	218	316	177	195	169	63
136	287	121	148	284	134	587	502	63
500	355	361	235	353	170	131	76	63
31	256	31	18	248	18	89	100	64
417	351	303	889	331	687	683	601	64
538	368	374	496	501	254	414	319	64
485	356	349	397	392	259	316	228	64
49	291	43	297	317	240	67	86	64
510	357	366	261	393	170	200	148	64
287	307	240	385	299	330	618	550	64
32	250	33	47	249	48	196	171	64
423	324	334	213	319	171	141	79	64
497	364	350	325	340	244	153	142	64
422	333	324	165	327	130	131	41	64
105	286	94	79	278	72	77	76	64
244	305	205	175	285	158	119	104	64
74	291	65	141	289	125	379	319	64
480	352	350	160	362	113	173	125	64
183	296	158	203	279	187	527	453	64
98	308	82	196	322	156	597	517	64
266	300	227	334	311	276	643	555	64
503	360	358	314	444	181	105	107	64
92	300	79	82	301	70	208	105	65
476	351	347	341	327	267	302	240	65
445	378	301	131	360	93	94	35	65
483	354	349	376	426	226	214	154	65
54	328	42	591	345	438	145	92	65
452	363	319	430	376	293	266	136	65
26	261	25	17	273	16	55	123	65
367	324	290	386	301	328	654	580	65
26	290	23	297	318	239	261	165	65
183	331	142	201	345	149	631	576	65
465	339	351	137	359	98	128	120	65
434	347	320	231	361	163	98	82	65
477	367	333	254	373	175	208	83	65
593	397	382	256	353	186	117	95	65
631	366	441	373	382	250	64	22	65
634	399	407	867	417	532	415	306	66
810	456	455	658	500	337	139	119	66
22	264	22	117	263	114	145	161	66
78	354	56	627	374	429	132	83	66
166	326	130	257	323	204	496	490	66
66	343	49	479	416	295	434	345	66
420	361	298	563	362	399	602	536	66
87	264	85	113	306	94	560	498	66
449	333	345	173	318	139	82	113	66
61	289	54	31	305	26	100	49	66
36	281	33	50	275	47	95	98	66
28	266	27	409	272	385	90	74	66
28	333	22	335	430	199	303	200	66
125	318	101	873	322	693	102	148	66
461	329	358	167	338	127	10	100	66
281	311	232	395	282	358	615	553	66
33	263	33	48	255	48	419	331	66
454	351	331	235	346	174	117	157	66
599	413	371	595	403	378	154	158	66
288	314	235	303	322	240	556	518	66
426	399	274	1023	333	788	738	668	66
527	383	352	481	354	349	345	257	66
149	533	72	436	535	209	614	577	66
57	254	58	54	261	53	252	227	67
525	395	341	161	370	111	42	86	67
161	427	96	205	438	120	685	620	67
486	356	350	294	364	207	174	183	67
452	352	329	180	341	135	111	83	67
540	403	342	355	394	231	79	129	67
112	268	107	121	260	120	555	467	67
479	338	362	197	351	144	180	136	67
572	385	380	432	378	293	201	171	67
470	333	361	231	345	171	171	139	67
421	339	318	124	316	100	104	51	67
271	301	230	278	292	243	697	615	67
454	355	328	201	331	156	156	87	68
283	305	237	269	280	246	457	445	68
22	253	22	12	273	11	89	32	68
39	315	31	483	348	355	68	141	68
489	327	383	313	322	250	211	34	68
458	334	351	178	337	135	97	11	68
39	268	38	265	274	247	64	89	68
556	421	338	266	459	148	108	154	68
235	336	179	325	333	249	662	596	68
476	380	321	1023	321	817	719	648	68
451	370	312	1004	391	658	627	558	68
108	411	68	778	431	462	311	226	68
485	361	344	175	350	128	111	70	68
457	332	352	225	316	182	120	185	68
336	365	236	201	338	152	101	98	68
75	787	24	288	1023	48	237	266	68
493	341	370	284	340	214	214	133	68
210	291	185	262	283	237	617	531	68
51	261	50	57	308	48	149	82	69
34	261	33	14	254	14	142	76	69
144	269	137	125	267	120	617	528	69
518	380	349	269	431	160	166	150	69
38	254	39	20	248	20	203	154	69
543	373	373	263	383	176	156	70	69
551	362	390	285	316	230	107	102	69
74	389	49	366	504	186	186	133	69
534	363	376	303	377	206	166	146	69
956	597	410	537	685	201	169	169	69
502	348	369	286	341	214	138	125	69
301	337	229	388	323	308	606	537	69
701	441	407	799	472	433	493	466	69
277	292	243	223	277	206	613	532	69
428	348	315	176	328	137	30	108	69
47	262	46	29	278	27	86	87	69
494	364	347	264	415	163	87	74	69
235	344	174	230	365	161	665	602	69
545	358	389	327	351	238	261	204	69
21	270	20	180	273	169	117	116	69
646	413	400	405	388	268	141	123	69
31	247	32	29	255	29	292	234	69
456	352	332	378	391	247	247	185	69
203	314	165	179	338	135	557	520	70
531	381	357	300	364	211	102	101	70
634	424	383	184	451	105	143	117	70
311	322	247	384	317	310	625	558	70
524	378	355	185	345	138	120	55	70
514	361	364	337	411	210	195	26	70
606	370	419	324	365	227	131	90	70
505	380	340	379	394	246	157	104	70
179	323	142	138	354	100	110	123	70
317	364	223	1023	429	611	679	611	70
910	533	437	773	477	415	295	221	70
22	255	22	25	260	25	113	113	70
456	372	314	663	360	472	702	619	70
552	358	395	209	357	150	169	89	70
619	399	397	372	399	239	65	1	70
446	375	305	699	372	481	731	658	70
590	375	403	929	476	499	330	181	70
428	340	322	227	329	177	165	199	70
25	267	24	9	255	9	102	79	70
511	433	302	745	466	409	691	624	70
460	344	343	230	343	172	149	143	70
507	384	338	439	461	244	135	76	70
474	345	352	196	333	151	49	104	71
464	386	308	314	370	217	169	104	71
555	366	388	329	398	211	192	108	71
581	387	384	291	409	182	161	120	71
20	249	21	26	257	26	392	286	71
285	303	241	389	292	342	568	493	71
30	251	30	28	250	29	293	161	71
531	369	368	544	340	410	287	160	71
26	251	26	6	237	7	94	98	71
23	259	23	19	266	19	79	108	71
53	273	50	24	277	22	58	87	71
387	331	300	153	328	119	52	131	71
170	313	139	157	353	114	517	515	71
23	256	23	46	289	40	101	90	71
509	347	375	203	333	156	74	152	71
464	363	327	217	340	164	68	104	72
102	310	84	104	397	67	585	544	72
201	366	141	484	360	344	542	464	72
442	331	343	209	329	163	95	107	72
38	252	38	22	251	22	174	149	72
60	341	45	803	367	560	80	95	72
576	385	383	392	399	252	183	67	72
591	392	386	439	394	285	200	80	72
583	412	362	425	429	253	116	150	72
477	343	356	200	344	149	65	136	72
37	262	36	27	274	25	111	100	72
482	359	344	412	349	303	31	169	72
166	444	96	287	616	119	655	588	72
302	341	226	263	328	205	631	577	72
20	252	21	10	244	10	74	122	72
551	371	380	516	407	325	322	229	72
595	377	404	552	457	309	240	187	72
404	396	261	663	406	418	610	561	72
501	364	353	238	334	182	160	145	72
526	384	351	233	366	163	104	120	72
494	374	338	327	407	206	203	139	72
345	342	259	674	332	520	565	488	72
786	1023	126	1023	267	982	346	231	72
666	478	357	1023	430	610	669	606	72
236	358	169	444	355	320	685	602	72
480	358	343	196	388	129	170	139	72
123	271	116	75	286	67	80	132	72
501	346	371	173	319	138	138	80	73
637	411	397	549	343	410	111	105	73
312	358	223	933	349	684	691	632	73
201	374	137	374	388	246	687	621	73
414	332	320	103	345	76	48	100	73
424	331	328	211	311	174	89	87	73
434	333	334	145	335	111	117	135	73
817	415	504	399	398	257	86	98	73
40	271	37	86	278	79	175	117	73
438	348	323	176	329	137	132	82	73
49	332	38	147	356	106	627	538	73
463	364	326	176	373	121	104	129	73
479	363	337	356	335	272	265	179	73
287	308	239	433	302	368	552	462	73
165	312	135	356	323	282	524	445	73
470	370	326	523	400	335	233	161	73
682	389	448	830	386	551	321	279	73
328	319	263	336	318	271	722	640	73
511	352	371	262	353	190	209	195	73
455	346	337	168	316	136	136	122	73
34	248	36	19	238	21	210	216	73
138	284	125	149	274	140	524	440	73
549	368	382	195	387	129	98	0	73
295	409	185	331	450	188	664	598	74
238	628	97	1023	267	982	316	232	74
24	256	24	23	268	22	416	320	74
537	365	377	273	334	209	89	58	74
435	330	338	235	332	181	70	128	74
206	330	160	267	406	168	661	599	74
32	291	28	296	317	240	110	149	74
38	266	36	285	273	268	58	84	74
36	277	33	294	269	280	53	67	74
34	260	33	19	280	17	100	102	74
73	278	68	24	288	21	107	73	74
193	339	146	234	352	171	299	314	74
459	348	338	309	339	234	244	209	74
458	344	341	205	339	155	98	120	74
249	331	193	327	367	228	672	607	74
160	391	105	311	366	217	644	585	74
473	328	369	178	318	143	77	117	74
30	260	30	28	264	27	541	449	74
382	368	266	490	340	370	557	505	75
143	289	127	224	296	193	572	489	75
92	291	81	637	326	500	338	210	75
341	344	254	475	372	327	623	554	75
84	313	69	145	301	123	401	355	75
501	351	365	282	325	222	38	132	75
340	357	244	475	372	326	679	595	75
161	295	139	275	276	255	89	79	75
644	410	402	476	377	324	156	135	75
45	265	43	291	269	277	126	92	75
324	340	244	321	319	258	696	607	75
55	444	31	471	520	232	113	105	75
46	312	38	287	331	222	274	238	75
592	397	381	244	367	170	132	94	75
54	263	52	25	270	24	41	102	75
517	375	353	309	377	210	141	133	75
173	359	124	390	351	284	526	506	75
472	355	341	351	345	261	168	188	75
177	275	165	153	288	136	682	601	75
630	393	411	457	391	299	186	102	75
241	302	204	161	296	139	493	491	75
426	349	312	397	364	279	153	111	75
27	274	25	267	268	255	79	59	75
70	268	66	19	254	19	65	114	75
436	340	329	221	333	169	58	105	75
472	338	358	240	321	192	211	97	75
453	356	326	235	355	170	165	148	75
536	363	378	196	341	147	39	86	75
118	262	115	130	264	126	442	378	75
26	249	27	33	245	35	407	298	75
46	517	23	276	653	108	136	148	75
103	319	82	92	388	61	574	530	76
505	358	361	246	399	158	135	123	76
362	323	287	443	315	360	595	511	76
24	279	22	156	289	138	219	186	76
427	354	308	180	332	139	156	138	76
63	256	63	44	275	41	426	395	76
68	290	60	317	319	254	324	234	76
420	342	315	764	319	613	751	677	76
193	300	165	213	280	195	606	527	76
650	416	400	425	406	268	230	213	76
115	304	97	107	302	91	450	392	76
478	346	353	268	383	179	201	153	76
658	381	441	317	391	208	139	56	76
226	376	154	410	381	275	718	645	76
42	278	38	130	308	108	227	201	76
22	266	21	64	305	54	95	117	76
572	382	383	256	348	188	108	206	76
555	382	372	446	368	310	211	158	76
53	266	51	45	264	44	344	298	77
575	372	395	229	348	169	108	65	77
625	404	396	420	371	290	219	230	77
484	350	354	380	358	272	185	173	77
33	260	33	190	269	181	101	114	77
76	281	69	36	296	31	111	95	77
589	376	401	360	438	210	221	125	77
315	385	209	1023	267	982	745	663	77
460	367	321	316	388	208	183	111	77
447	343	333	659	338	499	278	116	77
483	362	342	236	347	174	84	86	77
26	261	26	188	277	174	107	62	77
43	265	41	50	262	49	496	395	77
28	288	25	38	359	27	148	67	77
23	250	23	192	256	192	143	77	77
447	358	320	247	345	183	0	164	77
458	340	345	187	416	115	108	166	77
124	328	97	296	393	193	576	533	77
35	257	35	14	267	14	59	65	77
461	342	345	417	350	305	249	157	78
276	348	204	851	380	574	665	600	78
492	354	356	256	364	180	125	157	78
596	387	394	290	346	215	53	116	78
52	597	22	448	1008	114	235	272	78
28	256	28	237	264	230	83	82	78
794	512	397	853	430	508	297	202	78
508	341	382	255	345	189	65	120	78
451	416	277	766	413	475	774	693	78
478	334	366	215	343	160	173	45	78
96	273	91	127	321	101	176	104	78
481	337	365	407	427	244	183	107	78
451	350	330	465	377	316	616	575	78
477	383	319	253	406	159	146	41	78
487	347	360	371	339	281	187	111	78
984	561	449	770	509	387	394	302	78
557	361	395	269	411	167	105	129	78
835	506	422	367	512	183	98	108	78
607	419	371	478	418	293	290	198	78
421	337	319	195	374	133	200	87	78
31	312	25	265	321	211	184	87	78
29	263	28	178	263	173	89	162	79
481	374	329	239	354	173	59	113	79
52	334	40	567	359	404	46	83	79
49	281	44	72	269	68	585	503	79
496	359	354	265	340	200	154	173	79
112	276	104	40	269	38	83	83	79
76	256	76	33	282	30	135	94	79
311	311	256	287	319	230	553	510	79
27	251	28	21	248	22	347	250	79
93	319	74	138	378	93	602	553	79
524	366	366	268	380	181	187	90	79
274	296	237	208	287	186	588	504	79
219	346	162	668	364	470	666	603	79
562	377	382	278	334	214	79	58	79
576	379	389	381	480	203	221	4	79
199	352	145	235	339	178	387	316	79
577	400	370	909	486	478	437	358	79
540	367	377	285	340	214	145	70	79
128	384	85	306	413	190	604	548	79
507	437	297	856	402	545	748	672	79
496	350	363	288	339	217	125	185	79
19	245	20	14	266	13	76	117	79
22	291	20	339	346	251	133	107	80
34	266	33	21	285	19	77	83	80
590	370	409	313	373	215	315	223	80
531	393	346	326	399	209	117	45	80
430	343	321	195	338	148	19	102	80
97	287	86	693	300	592	117	128	80
512	342	383	265	337	201	55	53	80
101	268	97	56	282	51	89	36	80
499	385	332	322	369	223	149	156	80
106	301	90	761	300	649	131	125	80
455	333	350	153	343	114	108	125	80
182	340	138	433	366	302	542	503	80
38	333	29	144	342	108	520	430	80
136	329	106	1023	267	982	92	84	80
489	346	363	233	356	168	132	48	80
95	291	84	460	286	411	116	138	80
48	258	47	38	259	38	470	383	80
552	356	397	241	335	185	80	104	80
351	345	260	674	335	516	598	531	80
70	271	66	39	363	27	181	129	80
466	351	340	248	338	188	161	141	80
351	320	280	404	320	324	712	627	80
622	443	359	557	420	339	98	142	80
25	262	24	42	261	41	95	52	80
252	349	185	275	353	199	679	612	81
531	362	376	329	388	217	162	138	81
253	350	185	346	355	250	673	609	81
487	338	369	335	333	257	246	171	81
424	346	313	159	341	119	153	107	81
145	391	95	213	414	132	639	580	81
22	255	22	144	260	142	77	108	81
292	307	243	365	293	319	698	611	81
587	442	339	404	418	247	176	98	81
25	271	23	72	303	60	152	143	81
41	302	35	270	373	185	361	249	81
27	249	28	24	243	25	402	309	81
29	275	27	244	287	218	80	117	81
109	270	104	28	267	27	123	122	81
527	354	381	325	352	237	219	102	81
506	359	361	851	523	417	276	204	81
287	326	226	311	323	247	542	522	81
69	294	60	512	295	445	71	110	81
36	338	27	309	401	197	303	270	81
205	364	144	651	383	434	653	591	81
41	306	34	459	330	355	532	445	82
504	338	381	259	352	189	238	128	82
54	273	51	215	282	196	133	162	82
101	281	92	102	278	94	367	281	82
1023	450	583	1023	267	982	528	425	82
65	315	53	119	300	102	597	508	82
24	269	23	143	271	135	64	100	82
56	264	54	12	252	12	111	0	82
374	376	255	652	368	454	701	619	82
45	271	43	65	286	59	488	398	82
892	439	521	730	407	460	272	145	82
45	317	36	390	310	322	34	138	82
162	291	143	154	294	134	427	363	82
21	259	21	22	276	20	58	62	82
167	441	97	473	471	257	358	371	82
30	257	30	83	261	81	148	116	82
56	271	52	350	283	317	110	89	82
501	365	352	315	424	190	157	133	82
404	356	291	210	348	155	80	84	82
571	412	355	811	412	504	757	687	82
519	351	378	237	390	155	97	42	82
1022	545	480	854	452	483	570	526	82
49	277	46	32	296	28	73	67	82
459	345	341	159	348	117	125	154	83
559	415	345	485	449	277	583	497	83
77	257	76	78	255	78	413	317	83
679	473	368	231	420	141	98	80	83
518	354	375	268	361	190	117	48	83
153	348	112	259	302	219	239	157	83
369	336	281	488	357	350	651	576	83
414	354	299	231	351	168	146	70	83
382	365	268	175	343	131	87	73	83
56	382	37	215	341	161	231	105	83
152	428	91	334	421	203	635	574	83
182	308	151	373	325	294	157	48	83
44	253	44	48	269	46	107	97	83
34	258	34	14	246	15	51	138	83
582	364	410	304	351	222	174	195	83
453	332	349	188	344	140	139	15	83
559	370	387	386	412	240	269	211	83
190	372	131	344	419	211	661	598	83
229	319	184	278	308	231	633	546	84
37	271	35	58	299	49	185	174	84
251	314	205	203	292	178	262	139	84
255	415	157	336	393	218	635	566	84
318	312	260	355	306	297	642	558	84
440	368	306	737	392	481	796	711	84
37	377	25	335	389	221	284	202	84
510	349	374	293	347	216	232	125	84
62	259	62	12	257	12	110	52	84
54	266	52	42	270	40	334	260	84
471	332	363	207	342	155	108	145	84
22	283	20	154	280	141	392	303	84
464	351	339	176	330	137	145	161	84
577	367	403	301	342	225	240	108	84
424	344	315	469	351	343	266	90	85
71	315	58	21	385	14	89	22	85
449	347	332	225	328	175	119	74	85
40	257	40	13	234	14	133	125	85
510	345	378	499	384	333	260	174	85
398	344	296	274	308	228	681	599	85
450	334	345	212	326	166	150	36	85
76	295	66	44	290	39	101	152	85
444	359	316	234	349	172	132	70	85
20	251	20	141	250	144	61	113	85
439	340	331	532	324	420	742	657	85
23	273	21	191	282	174	236	128	85
48	297	41	248	308	206	528	428	85
33	250	34	11	263	11	101	62	85
51	271	48	92	435	54	111	107	85
546	401	349	222	382	149	107	67	85
43	249	44	21	241	22	171	221	85
470	363	331	233	391	153	148	138	85
24	260	24	10	256	10	113	122	85
57	268	54	33	266	32	68	107	85
139	322	111	127	321	101	593	509	85
381	356	274	181	338	137	232	90	86
259	329	201	362	316	293	529	493	86
424	353	308	198	361	141	135	83	86
608	422	369	476	437	279	100	139	86
21	258	21	163	266	157	90	84	86
323	352	235	342	358	244	696	622	86
21	273	20	43	272	41	73	38	86
39	342	29	821	416	505	139	158	86
343	345	255	532	349	390	633	571	86
662	371	456	271	389	178	117	61	86
199	350	145	1023	267	982	131	143	86
439	355	316	224	345	167	61	131	86
250	295	217	446	299	382	533	461	86
864	655	338	1023	327	802	474	399	86
656	373	450	387	355	279	53	94	86
232	318	187	436	352	318	574	520	86
498	344	370	292	342	219	136	168	86
48	265	46	198	291	174	107	98	86
47	255	47	44	279	40	187	270	86
466	327	365	181	325	143	102	176	86
515	370	357	296	346	219	152	95	86
407	342	305	180	341	135	133	180	86
493	347	363	178	348	131	135	87	86
445	349	327	190	366	133	135	132	87
304	379	205	742	370	513	586	505	87
399	345	296	331	344	246	276	188	87
58	272	55	45	260	45	86	154	87
567	379	384	291	349	214	158	142	87
497	355	359	261	335	200	257	133	87
72	263	70	24	257	24	122	113	87
597	439	348	1023	359	731	732	674	87
32	255	32	140	254	141	101	61	87
730	446	419	544	440	316	87	95	87
451	356	324	255	357	183	274	258	87
584	359	417	435	430	259	244	178	87
606	373	417	315	394	205	70	110	87
453	331	350	242	314	197	150	133	87
192	292	168	212	291	186	76	138	87
687	393	447	492	406	310	136	160	87
230	307	192	196	296	169	415	397	87
424	324	335	195	323	154	71	95	87
26	285	23	62	278	57	562	473	87
292	346	216	390	340	294	535	487	88
511	400	327	277	357	198	171	64	88
542	355	390	318	372	219	123	70	88
228	305	191	219	300	187	712	626	88
34	293	30	45	304	38	101	120	88
45	306	38	448	304	378	98	125	88
544	363	384	349	322	278	237	178	88
535	360	381	207	338	157	56	67	88
56	271	53	294	288	261	190	110	88
56	289	49	148	329	115	229	201	88
93	392	61	1023	267	982	202	152	88
449	385	298	288	366	201	116	111	88
579	383	386	355	373	244	200	149	88
27	251	27	17	255	17	89	108	88
289	318	232	301	314	245	584	502	89
117	323	93	128	419	78	580	535	89
40	280	37	129	342	97	198	160	89
60	277	56	62	272	59	101	70	89
132	272	124	69	289	61	300	202	89
599	436	352	287	419	176	156	123	89
514	374	352	265	344	197	71	97	89
501	361	355	277	333	213	160	41	89
37	263	36	15	262	14	11	76	89
79	303	67	105	369	73	100	120	89
459	362	324	193	339	146	129	131	89
56	305	47	80	323	64	569	477	89
44	318	35	672	406	424	87	73	89
35	279	32	263	283	238	125	89	89
463	363	326	212	358	152	152	120	89
32	318	25	396	370	274	283	178	89
229	347	169	302	406	191	694	625	89
195	364	137	552	391	361	601	551	89
499	388	329	663	487	348	328	219	89
232	288	207	183	284	165	639	556	89
526	460	293	943	458	527	728	650	89
259	302	220	234	304	197	272	359	89
85	607	36	1023	470	557	125	114	89
587	367	409	376	425	226	266	255	90
397	329	309	105	319	84	86	82	90
45	250	46	21	242	22	286	258	90
34	252	34	17	274	16	89	87	90
444	348	327	218	357	156	173	71	90
489	365	342	239	338	181	122	169	90
477	339	361	245	321	196	146	76	90
45	317	36	253	360	180	214	139	90
62	261	61	26	273	24	55	98	90
60	267	58	17	260	16	98	114	90
473	389	312	492	382	330	305	170	90
386	341	290	150	352	109	136	108	90
34	255	34	11	251	11	83	116	90
538	367	375	281	345	208	141	178	90
30	261	29	94	284	84	204	146	90
94	270	89	26	267	25	107	70	90
537	355	387	319	401	204	188	122	90
431	350	315	360	372	247	302	249	90
433	372	298	168	354	121	53	73	91
36	325	28	104	319	83	526	438	91
142	390	93	552	468	302	697	616	91
377	344	281	180	367	126	135	76	91
466	335	356	164	304	138	135	119	91
471	344	351	199	317	161	18	135	91
430	353	312	202	331	156	204	92	91
443	346	329	243	377	165	135	34	91
581	424	350	204	404	130	126	45	91
183	308	152	226	294	197	318	356	91
292	349	214	327	350	239	704	626	91
48	281	44	33	284	30	511	423	91
64	273	60	149	293	130	314	207	91
29	253	29	14	253	14	111	90	91
64	320	52	682	346	505	390	288	91
449	342	335	310	470	169	198	82	91
749	518	370	843	521	414	515	437	91
509	342	381	221	329	172	87	98	91
44	261	43	16	271	15	149	138	91
312	318	251	485	307	405	668	590	91
605	378	410	382	393	249	185	183	91
21	262	21	193	271	182	67	123	91
466	389	307	726	377	493	750	666	91
466	354	338	396	432	235	258	175	91
23	257	23	14	269	13	79	133	91
257	344	191	243	326	191	652	579	91
41	327	32	355	368	247	421	356	91
492	445	283	555	457	311	652	572	92
622	401	397	422	382	283	164	110	92
644	397	416	426	373	292	158	119	92
469	351	343	283	352	206	176	173	92
31	276	28	83	277	76	146	171	92
269	434	158	373	400	239	342	341	92
461	342	344	277	379	187	219	156	92
39	254	39	37	246	38	471	389	92
191	389	126	268	418	164	596	539	92
30	313	25	153	318	123	143	136	92
119	279	110	36	277	33	222	87	92
538	372	370	556	392	364	342	211	92
22	282	20	237	276	220	100	41	92
238	319	191	233	312	191	216	193	92
472	362	333	388	410	242	257	168	92
477	357	342	227	399	146	186	169	92
463	340	348	166	329	129	107	110	93
37	287	33	214	314	175	226	149	93
34	259	33	193	260	190	92	156	93
416	337	316	124	301	106	39	117	93
545	367	380	288	334	221	74	135	93
30	261	29	47	252	48	381	286	93
364	378	247	962	356	691	681	595	93
478	346	353	173	323	137	90	129	93
473	346	350	213	360	151	152	156	93
52	259	51	61	265	59	105	98	93
601	413	373	247	384	165	122	148	93
20	250	21	17	253	17	111	70	93
465	437	272	975	422	591	803	721	93
30	252	30	16	243	17	158	67	93
532	366	372	258	395	167	128	98	93
482	391	315	609	381	410	719	648	93
385	362	272	529	346	392	757	670	93
710	428	425	812	415	501	302	223	93
20	257	20	17	248	17	53	70	93
475	343	354	168	351	122	55	16	93
328	340	247	477	336	363	622	555	93
230	441	134	367	446	211	582	541	93
236	443	136	475	434	281	600	569	93
35	252	36	11	240	12	132	110	93
54	254	54	35	253	36	317	304	93
242	310	200	210	324	166	634	567	94
452	353	329	165	368	115	200	162	94
251	301	213	286	295	248	635	561	94
568	410	355	264	435	155	203	0	94
478	348	352	268	385	178	274	216	94
22	251	23	8	246	8	92	61	94
147	329	114	1023	303	864	129	145	94
160	325	126	131	366	92	618	571	94
721	449	411	1023	267	982	667	592	94
45	279	41	319	285	286	129	132	94
43	267	42	215	268	205	77	68	94
19	252	20	39	248	41	388	294	94
29	265	28	55	264	54	449	389	94
569	368	395	494	420	302	288	178	94
23	271	21	133	272	125	129	168	94
22	250	22	8	258	8	87	114	94
61	267	58	82	268	79	317	294	94
529	412	328	190	384	127	174	132	94
478	364	336	239	345	177	65	107	94
45	288	40	390	331	301	90	98	94
425	337	323	260	445	150	255	126	94
185	319	148	170	341	127	652	589	94
28	263	27	38	270	36	325	268	94
426	350	312	220	351	160	128	97	95
27	264	26	122	285	110	273	195	95
258	315	210	293	311	241	627	561	95
620	409	388	336	401	215	104	154	95
620	387	410	296	372	204	122	101	95
150	285	134	168	278	155	549	460	95
671	421	408	558	405	353	161	135	95
334	322	266	396	318	318	701	624	95
487	384	325	153	368	107	141	68	95
356	362	252	457	384	304	609	530	95
616	380	415	445	431	264	292	235	95
498	351	363	170	320	136	71	104	95
408	342	306	263	334	202	179	36	95
389	340	293	106	326	83	168	185	95
467	349	343	221	336	168	120	120	95
38	274	35	436	298	374	98	132	95
502	347	370	248	346	183	196	146	96
51	252	51	43	250	44	248	232	96
159	293	138	217	298	187	623	532	96
63	253	63	35	249	36	287	301	96
431	344	320	173	349	127	126	82	96
28	258	28	47	266	45	466	383	96
23	262	23	16	276	15	145	73	96
425	350	311	313	337	238	203	162	96
415	328	323	276	352	201	135	101	96
833	547	390	616	420	376	368	280	96
511	345	379	183	333	141	73	135	96
467	356	335	212	346	157	131	174	96
461	354	333	211	356	152	65	100	96
25	250	26	14	256	14	174	104	96
46	315	37	358	312	294	76	120	96
485	356	349	254	349	186	73	110	96
50	277	47	34	274	31	95	87	96
482	361	342	319	346	236	152	67	97
110	360	78	267	355	193	692	607	97
42	271	40	352	268	335	138	68	97
29	277	27	22	271	20	68	87	97
431	331	333	273	353	198	218	195	97
402	346	297	203	358	145	149	94	97
175	315	142	204	323	162	631	548	97
565	380	381	386	402	246	114	129	97
26	251	26	24	253	25	198	148	97
301	335	230	498	323	395	589	515	97
506	396	327	325	359	231	90	135	97
637	363	449	510	368	355	291	113	97
435	331	336	222	329	173	158	154	97
464	348	341	281	377	191	128	90	97
458	360	325	516	345	383	701	627	97
34	256	34	14	266	14	77	71	97
26	278	24	266	325	210	239	207	97
318	371	220	565	360	401	661	586	98
420	341	316	183	337	139	64	92	98
511	340	385	232	346	171	169	150	98
507	357	363	234	324	185	101	82	98
25	254	25	20	294	18	113	35	98
1023	703	373	1023	713	368	310	196	98
208	378	141	252	348	185	381	332	98
24	251	24	10	245	10	101	74	98
48	253	49	43	261	42	230	235	98
126	262	123	57	272	54	345	370	98
158	302	134	41	286	36	164	73	98
569	361	403	322	352	234	122	92	98
446	328	348	237	304	200	169	183	98
34	306	28	256	330	199	216	171	98
611	438	358	355	446	204	161	157	98
276	308	230	344	296	298	597	518	98
806	487	423	959	448	549	407	314	98
359	348	264	785	349	576	646	585	98
709	432	420	437	401	279	149	162	98
329	328	257	292	325	230	582	540	98
584	391	383	1023	434	604	440	349	98
444	344	331	180	313	147	125	95	98
599	421	364	375	377	255	223	169	98
872	538	415	777	580	343	275	168	98
26	275	24	171	257	170	165	133	99
660	407	415	233	349	171	90	101	99
474	331	366	229	337	174	168	179	99
25	246	26	23	250	24	414	335	99
327	413	203	312	365	219	699	615	99
525	379	354	293	379	198	225	117	99
431	333	331	273	378	185	186	84	99
475	352	345	264	370	182	80	114	99
494	392	323	608	487	320	281	209	99
157	279	144	81	273	76	531	512	99
36	295	31	258	298	221	351	256	99
434	346	322	268	321	214	128	164	99
31	270	30	50	285	45	445	363	99
453	325	357	178	342	133	52	110	99
53	259	53	175	277	162	234	173	99
23	292	20	430	292	377	98	83	99
266	318	214	470	371	324	658	596	99
612	414	379	359	426	215	148	59	99
417	391	273	572	363	404	657	594	99
23	271	22	181	271	171	114	92	100
21	259	21	73	267	70	145	116	100
87	273	82	128	273	120	483	401	100
135	298	116	205	323	163	154	82	100
547	357	392	390	381	262	158	74	100
25	328	20	469	387	310	263	214	100
553	368	385	248	353	180	98	89	100
524	388	346	318	370	220	0	67	100
395	334	303	110	325	87	165	95	100
616	418	378	299	402	190	234	229	100
406	331	314	196	355	141	110	168	100
432	517	214	1023	267	982	540	468	100
582	412	362	490	442	284	503	460	100
190	282	172	171	285	153	644	572	100
128	289	113	182	292	160	587	501	100
45	293	39	501	300	427	48	90	100
20	248	20	10	240	10	84	82	100
39	271	37	161	313	132	185	74	100
548	357	393	459	369	319	338	256	100
304	363	215	440	348	324	609	545	100
52	358	37	540	372	371	128	98	100
674	406	425	443	434	261	128	131	100
461	350	337	229	340	172	188	108	100
33	399	21	419	414	259	363	276	100
311	384	207	728	689	271	698	629	100
442	352	322	155	325	122	107	104	101
31	260	30	85	411	53	293	263	101
406	334	311	202	325	159	100	68	101
92	324	73	823	338	624	328	245	101
612	419	374	430	400	275	31	53	101
521	379	352	214	386	142	129	104	101
52	308	43	97	317	78	533	443	101
493	356	354	213	342	159	108	132	101
171	273	160	67	277	62	74	32	101
815	658	317	1023	267	982	770	696	101
430	354	311	148	361	105	77	97	101
114	351	83	557	363	393	508	417	101
302	313	248	514	300	439	648	576	101
489	360	348	162	342	121	107	4	101
478	399	306	454	431	270	206	175	101
653	432	387	257	444	148	164	132	101
259	469	142	425	432	252	748	677	101
551	388	363	582	390	382	213	83	102
452	347	333	239	378	162	187	90	102
404	335	309	336	369	233	111	126	102
223	331	173	569	322	453	432	349	102
63	267	60	38	350	28	111	90	102
23	266	22	28	258	28	502	428	102
579	383	387	218	401	139	138	76	102
44	268	42	98	291	86	120	32	102
594	398	382	977	368	680	733	655	102
474	348	349	204	353	148	79	104	102
487	357	349	309	382	207	263	141	102
47	254	47	35	267	33	138	139	102
453	366	317	328	377	223	254	152	102
531	348	390	328	357	235	136	58	102
57	254	57	46	248	48	82	206	102
36	265	35	17	269	16	110	94	102
451	349	331	213	319	171	160	119	102
79	273	74	99	273	93	142	108	102
497	343	371	188	326	147	116	104	102
590	428	353	661	392	431	383	297	102
545	368	379	323	364	227	202	170	102
148	343	111	280	350	204	616	563	103
516	348	379	308	376	210	250	141	103
228	299	196	246	348	181	653	574	103
28	269	27	306	266	294	100	125	103
473	357	340	383	338	289	213	133	103
47	448	27	510	557	234	284	217	103
435	326	341	178	327	140	52	77	103
540	353	391	217	345	161	14	113	103
27	302	23	220	407	138	469	376	103
171	288	152	190	283	171	387	418	103
386	367	269	356	412	221	152	68	103
157	904	45	1023	700	374	216	232	103
511	381	343	277	386	183	186	157	103
27	261	26	8	259	8	74	95	103
539	365	378	245	345	182	65	111	103
38	308	32	89	300	76	616	528	103
539	416	332	240	398	154	114	67	103
836	477	449	433	482	230	64	92	103
20	253	20	27	260	26	77	135	104
186	419	114	1023	267	982	46	173	104
35	284	32	22	330	17	51	84	104
357	348	263	336	319	269	161	90	104
282	318	227	323	308	269	668	591	104
501	352	365	216	366	151	98	76	104
714	502	364	1023	267	982	747	674	104
256	368	178	830	492	432	656	587	104
765	460	425	322	428	192	116	95	104
293	345	217	372	352	271	581	529	104
462	366	323	189	374	129	126	74	104
32	298	27	48	291	42	226	143	104
585	382	392	587	468	321	387	289	104
422	352	307	230	361	163	73	14	104
289	309	240	313	303	265	664	579	105
486	364	342	216	368	150	89	79	105
462	365	324	191	347	141	150	82	105
24	250	25	14	246	15	51	48	105
520	349	381	217	327	170	152	146	105
488	345	363	223	363	157	154	64	105
24	273	22	156	282	142	71	111	105
33	259	32	221	265	213	353	261	105
262	304	221	390	294	339	492	443	105
625	394	406	390	427	234	131	149	105
527	373	362	523	388	345	274	152	105
356	340	267	341	336	260	708	626	105
422	353	306	214	356	154	98	95	105
212	351	155	298	363	210	673	605	105
302	308	250	239	300	204	686	614	105
469	354	339	311	340	234	164	199	105
375	337	285	134	366	94	139	139	105
449	349	329	294	350	215	174	61	105
950	507	480	946	453	534	484	388	106
255	328	199	274	320	220	686	606	106
450	333	346	185	314	151	141	148	106
30	264	30	16	280	15	98	165	106
60	369	41	425	409	266	325	240	106
23	256	23	37	268	36	119	80	106
325	340	244	586	336	446	608	521	106
461	335	352	198	313	162	83	46	106
632	397	407	374	417	230	128	119	106
589	397	380	238	407	149	190	173	106
542	394	352	382	437	224	122	170	106
467	349	342	172	320	137	80	122	106
30	253	31	39	252	40	408	309	106
37	285	33	115	360	82	102	111	106
67	276	62	387	279	354	122	79	106
510	356	367	277	375	190	84	152	106
115	263	112	130	269	124	386	323	106
404	334	310	177	356	128	185	114	106
253	328	197	503	325	396	508	424	106
81	282	73	109	284	98	213	120	106
505	355	364	294	345	218	146	146	107
525	369	364	248	399	159	234	157	107
31	338	23	32	357	23	92	104	107
59	267	56	25	288	22	125	135	107
443	337	337	244	369	169	90	164	107
887	545	416	693	552	321	357	292	107
49	260	48	15	251	15	62	71	107
308	340	232	410	318	329	674	593	107
23	276	22	99	316	80	122	90	107
632	429	377	410	419	250	204	139	107
238	313	195	167	355	121	639	581	107
557	410	348	510	428	305	254	233	107
478	352	348	292	381	196	123	133	107
208	288	185	182	298	156	545	475	107
24	250	24	9	262	9	73	108	107
34	252	34	11	247	11	315	267	107
20	261	20	16	257	16	117	83	107
37	293	33	449	300	383	114	80	107
519	356	373	216	327	169	113	71	107
515	349	378	256	359	182	97	76	107
412	332	318	191	337	145	129	53	107
478	335	365	315	296	272	104	100	107
480	330	373	267	334	205	176	132	108
498	345	370	381	420	232	259	178	108
52	270	49	21	272	20	114	119	108
314	327	246	405	329	315	622	557	108
522	353	378	384	400	246	104	150	108
46	264	44	25	294	22	92	119	108
27	254	27	17	268	16	83	94	108
483	353	350	276	358	197	180	156	108
21	256	21	10	278	9	113	49	108
566	369	393	255	390	167	110	123	108
507	373	348	804	363	567	258	191	108
42	257	42	23	280	21	90	110	108
511	374	350	379	391	248	162	120	108
258	327	202	328	333	252	626	546	108
146	288	130	72	314	59	516	488	108
437	356	315	176	338	134	56	87	108
252	327	197	436	330	338	669	604	108
52	266	50	46	322	36	490	426	108
36	252	36	22	252	23	126	83	108
413	354	298	191	373	131	203	39	108
414	349	303	178	365	125	9	128	109
588	403	373	978	508	492	336	244	109
84	271	79	98	287	88	457	375	109
28	246	29	37	245	39	160	122	109
539	443	312	239	438	140	67	62	109
19	247	20	20	240	22	245	176	109
386	318	311	460	306	384	574	512	109
671	432	397	661	410	413	205	141	109
487	372	335	311	386	206	205	138	109
639	438	373	431	400	276	80	73	109
167	292	147	190	286	170	608	523	109
739	426	444	989	447	567	340	201	109
814	514	406	418	544	197	178	146	109
233	365	164	309	436	182	637	583	109
28	271	26	318	278	293	138	95	109
502	358	359	222	353	161	142	86	109
476	363	336	390	352	284	181	131	110
129	276	120	121	269	115	258	302	110
323	335	247	434	376	296	623	561	110
490	343	366	185	346	137	53	135	110
439	351	320	338	470	184	222	125	110
52	269	50	152	364	107	188	122	110
515	342	385	240	318	194	71	84	110
30	301	26	306	339	231	107	123	110
57	304	48	33	346	25	26	139	110
133	266	128	53	261	52	104	100	110
485	340	365	285	376	194	205	86	110
45	272	43	280	266	269	68	150	110
477	350	349	297	354	215	160	126	110
279	298	240	161	281	146	23	71	110
430	334	330	187	326	147	183	183	110
258	322	205	325	316	263	725	643	110
496	342	371	287	357	206	170	116	110
104	264	101	56	265	54	428	390	110
37	289	33	19	306	16	16	76	110
33	318	27	447	341	335	71	55	110
275	329	214	324	309	269	598	520	111
27	267	26	193	282	175	119	108	111
52	308	43	141	298	121	535	449	111
33	281	31	281	306	235	139	107	111
28	273	26	326	300	278	107	82	111
41	290	36	388	316	315	87	104	111
474	358	338	194	322	154	149	129	111
240	302	204	276	286	247	605	518	111
382	335	292	147	321	117	139	114	111
572	362	405	371	349	272	132	136	111
537	373	368	241	369	167	15	70	111
48	285	43	67	285	60	548	467	111
554	377	377	415	447	238	237	233	111
78	269	74	55	306	46	90	51	111
37	252	38	23	259	22	100	135	111
32	255	33	34	256	34	313	191	111
301	353	218	399	351	290	606	546	111
519	367	362	253	373	174	110	119	111
411	323	326	313	358	223	133	82	111
48	278	44	42	281	38	100	62	111
344	325	271	265	354	192	128	110	111
539	375	369	269	370	186	117	61	111
385	368	268	412	398	265	573	509	111
499	397	322	516	454	291	145	101	111
554	364	390	255	363	180	68	89	111
478	362	338	378	466	208	222	187	111
39	315	32	519	320	415	84	51	111
292	335	223	455	358	326	478	401	112
233	313	191	216	333	166	700	626	112
24	253	25	18	273	17	122	111	112
531	370	367	262	414	162	174	125	112
40	256	41	177	255	178	64	90	112
249	378	169	456	381	307	704	633	112
467	341	350	296	336	226	248	138	112
489	343	364	311	386	206	150	168	112
486	335	372	373	351	272	308	202	112
432	336	329	246	347	181	164	139	112
50	284	45	23	289	20	87	110	112
405	325	320	175	307	146	59	90	112
252	434	148	1023	385	682	613	558	112
47	339	36	144	353	104	612	524	112
44	250	45	15	257	15	261	217	112
139	343	104	234	360	167	590	541	112
475	352	345	164	332	126	203	48	112
42	258	42	17	276	15	141	94	112
589	391	386	328	353	238	105	149	112
887	609	373	354	630	144	111	145	112
195	300	166	370	295	321	576	516	112
500	354	362	169	346	125	51	192	112
29	273	27	17	329	13	199	102	113
258	306	216	280	289	248	634	559	113
587	374	402	313	403	199	231	146	113
21	269	20	10	262	10	117	94	113
450	326	353	172	330	133	149	61	113
33	314	27	18	306	15	62	64	113
57	261	56	66	261	65	265	178	113
441	349	324	200	337	152	98	132	113
481	356	346	207	336	158	143	133	113
199	324	157	249	308	207	514	438	113
479	378	324	205	340	154	156	26	113
536	364	377	205	344	153	82	79	113
165	348	121	358	365	251	694	626	113
416	373	286	291	352	212	125	126	113
69	298	59	27	327	21	67	73	113
473	357	339	207	363	146	128	198	113
382	335	291	163	340	123	105	157	114
437	340	329	204	314	166	67	107	114
246	347	182	390	420	238	694	624	114
392	340	295	379	326	297	649	607	114
514	358	367	343	359	245	148	76	114
36	257	36	19	325	15	162	129	114
245	447	140	515	528	250	733	658	114
470	353	341	160	337	121	149	70	114
592	409	370	528	375	360	644	570	114
112	294	97	166	312	136	703	618	114
155	358	111	554	355	400	706	626	114
277	353	200	302	376	206	684	617	114
514	358	368	244	354	176	143	108	114
472	378	319	343	402	219	266	191	114
278	311	229	414	299	354	693	618	114
233	302	198	210	296	182	586	509	114
186	304	157	463	289	410	543	493	114
40	267	39	45	275	42	146	79	114
38	277	35	285	286	255	56	126	115
335	335	256	550	342	411	663	590	115
383	334	294	122	339	92	117	135	115
459	339	347	264	337	200	129	74	115
30	304	25	278	395	180	258	201	115
925	511	464	1023	267	982	497	412	115
212	436	124	1023	282	929	120	183	115
503	359	359	298	360	212	87	104	115
81	264	79	61	266	58	558	483	115
52	281	48	146	488	77	194	126	115
25	258	25	98	267	93	126	94	115
42	257	42	51	412	32	62	79	115
865	495	447	769	447	440	287	218	115
57	266	55	27	262	27	105	132	115
49	264	47	55	258	55	381	308	116
524	360	372	430	379	291	185	126	116
22	254	22	16	260	16	49	59	116
483	335	370	169	345	125	45	110	116
76	264	74	99	264	96	440	373	116
222	382	148	181	375	123	603	556	116
1023	617	425	1023	531	494	657	576	116
449	371	310	294	355	212	176	92	116
495	344	369	682	344	508	435	345	116
547	378	370	1023	357	735	356	256	116
261	309	216	451	333	347	700	631	116
173	271	163	94	268	90	563	500	116
522	376	355	177	343	132	95	89	116
405	325	318	268	349	197	207	79	116
416	343	311	164	324	129	116	53	116
610	398	393	558	426	335	186	49	116
43	262	42	196	264	190	128	143	116
588	385	391	320	393	208	175	158	116
385	346	285	648	329	504	649	580	116
331	345	245	513	339	388	575	517	116
38	262	37	22	276	20	131	120	116
30	319	24	199	331	154	428	357	117
402	318	324	196	336	150	179	129	117
28	248	28	31	241	33	361	277	117
633	427	380	985	417	604	784	699	117
1007	584	441	1023	300	875	656	593	117
415	338	314	175	360	124	74	35	117
47	253	48	17	264	17	148	136	117
297	321	237	317	385	211	733	646	117
86	261	85	54	261	53	403	314	117
51	311	42	458	356	329	76	82	117
25	282	23	69	355	50	424	338	117
33	260	33	13	254	13	55	79	117
38	269	37	35	292	31	107	64	117
390	338	296	229	340	172	107	94	117
407	387	269	302	357	217	100	94	117
390	341	293	309	338	234	166	173	117
548	350	401	248	338	188	73	53	117
432	329	336	223	346	165	158	154	117
445	344	332	258	336	196	117	170	117
21	246	22	138	247	143	101	92	117
308	336	235	478	346	354	613	548	117
23	253	23	12	255	12	101	79	117
602	368	419	369	382	248	180	104	118
1023	573	458	1023	564	465	391	292	118
422	341	317	165	373	113	107	164	118
442	351	322	170	326	134	143	143	118
463	360	329	235	377	160	62	53	118
40	274	37	69	448	39	146	49	118
506	356	364	181	332	140	116	116	118
125	300	107	78	336	60	541	516	118
478	404	303	279	428	167	64	131	118
193	308	160	120	351	88	655	591	118
58	255	58	33	263	32	108	43	118
553	361	392	230	404	146	83	61	118
334	332	258	336	302	284	719	634	118
403	367	281	695	344	518	719	634	118
54	270	51	141	415	87	200	107	118
508	347	376	269	316	217	123	129	118
494	358	354	332	327	260	164	125	118
447	332	345	231	321	184	76	80	118
651	440	378	353	414	218	220	126	118
42	272	39	125	273	118	193	89	118
34	324	27	356	350	261	297	180	118
70	271	66	39	274	36	90	117	118
60	277	56	87	291	76	603	514	118
26	276	24	216	296	187	122	97	119
520	355	375	250	337	190	87	59	119
453	338	343	156	341	117	89	138	119
48	255	49	30	254	31	415	338	119
42	279	39	77	278	71	433	345	119
173	376	118	1023	306	856	166	160	119
510	362	361	442	347	326	290	229	119
459	335	352	150	338	114	79	65	119
451	339	341	331	329	258	222	160	119
22	246	23	119	250	122	113	83	119
548	367	382	221	374	151	104	71	119
26	251	26	28	252	28	380	292	119
483	353	350	316	337	240	230	162	119
643	384	429	463	377	315	194	129	119
515	349	377	239	330	186	161	101	119
135	291	119	154	290	136	300	327	119
545	376	371	300	389	197	185	142	120
23	276	21	313	289	277	43	105	120
516	366	360	273	352	198	119	128	120
29	267	28	41	263	40	241	202	120
442	331	342	215	357	154	158	128	120
461	330	357	188	309	156	123	76	120
288	299	247	328	290	290	653	566	120
51	358	36	671	401	428	344	259	120
502	357	360	352	368	244	195	165	120
1023	534	491	1023	267	982	574	499	120
510	372	351	221	329	172	98	101	120
24	278	22	138	310	114	192	179	120
194	321	155	279	332	215	645	556	120
38	262	37	106	292	93	168	67	120
516	409	323	1023	356	737	448	349	120
551	395	357	449	402	286	156	129	120
32	301	27	408	324	323	117	105	120
24	273	22	276	286	247	43	94	120
90	277	84	22	274	21	56	97	120
36	266	35	77	275	72	145	108	120
443	363	312	218	337	165	90	113	120
208	354	150	287	350	210	324	340	120
405	335	310	123	320	98	100	87	120
32	264	31	30	259	30	19	82	120
88	551	41	1023	532	492	138	171	120
50	395	32	296	418	181	448	354	120
216	289	191	197	285	177	615	530	121
600	392	392	227	398	146	67	64	121
39	373	27	316	352	230	284	225	121
606	398	390	452	394	294	192	149	121
96	264	93	71	263	69	346	319	121
558	369	387	173	343	129	107	83	121
697	406	439	338	361	240	138	176	121
466	357	334	215	337	163	107	123	121
505	354	365	379	360	270	108	174	121
512	350	375	187	322	148	152	152	121
88	315	72	30	300	26	107	80	121
549	354	397	307	355	222	180	48	121
559	383	373	335	374	230	143	164	121
447	331	346	208	317	168	113	135	121
145	310	120	250	316	203	566	523	121
567	435	334	313	439	182	16	102	121
436	330	339	149	325	117	114	41	121
183	286	164	170	280	156	563	485	121
893	480	477	930	530	450	681	592	121
258	862	77	1023	267	982	190	92	121
547	364	385	225	337	171	104	102	122
92	302	78	107	316	87	496	445	122
567	423	343	337	397	217	80	107	122
370	348	272	519	316	420	675	608	122
20	247	21	24	251	25	230	150	122
146	334	112	129	367	90	630	578	122
28	270	27	79	261	78	125	94	122
449	367	314	273	357	196	129	53	122
464	379	314	230	355	166	46	56	122
587	401	375	335	359	239	263	207	122
22	264	21	222	283	201	79	71	122
451	343	336	197	348	145	16	86	122
325	387	215	352	336	268	627	565	122
586	383	392	317	420	193	230	190	122
473	338	358	173	363	122	135	133	122
451	337	342	188	319	151	129	125	122
484	349	354	227	333	175	26	149	123
264	311	218	233	298	200	556	513	123
519	372	357	216	377	147	79	80	123
567	411	353	536	555	247	510	436	123
517	356	372	528	375	360	359	276	123
340	332	262	361	365	253	525	507	123
57	259	56	66	249	68	283	226	123
377	341	283	130	309	108	111	126	123
393	362	278	546	353	396	668	580	123
286	342	214	364	342	273	718	635	123
79	287	71	471	292	414	84	101	123
59	291	52	557	289	493	100	68	123
581	369	403	326	394	212	175	174	123
1023	453	578	1023	267	982	540	451	123
582	399	374	297	349	218	133	101	123
501	349	368	221	334	169	148	80	123
57	263	56	41	273	39	59	98	123
117	898	33	1023	304	863	190	160	124
138	281	125	164	295	142	426	396	124
87	264	85	23	277	22	143	74	124
436	332	336	184	325	145	94	119	124
429	333	330	180	332	139	104	101	124
599	432	355	261	404	165	100	83	124
172	347	127	257	370	178	618	563	124
470	406	296	766	454	432	661	601	124
529	373	363	263	362	186	120	80	124
349	324	276	136	319	109	90	95	124
24	261	24	37	264	36	292	164	124
34	261	34	17	275	15	94	70	124
65	260	64	32	289	28	141	149	124
617	405	390	533	575	237	486	447	124
328	340	247	449	318	361	677	594	124
489	351	357	361	338	273	152	41	124
75	270	71	289	264	280	323	226	124
41	258	41	35	254	35	324	214	124
20	254	20	77	252	78	135	122	125
22	260	21	208	261	204	68	80	125
442	348	325	211	351	154	104	71	125
181	309	150	192	337	146	693	621	125
387	344	288	179	333	137	132	92	125
560	389	369	759	480	405	341	240	125
30	285	27	36	295	31	89	49	125
459	371	317	418	448	239	243	173	125
221	311	182	178	286	159	571	511	125
83	274	77	41	323	33	111	122	125
42	287	38	309	283	280	104	77	125
487	345	362	227	373	156	139	86	125
830	532	400	1023	541	485	359	276	125
400	343	299	580	330	449	662	574	125
89	261	87	35	264	34	61	55	125
620	380	417	368	401	235	136	138	125
69	268	66	99	265	96	400	328	126
31	272	30	78	278	72	603	516	126
27	263	26	141	265	136	132	70	126
294	383	197	385	348	283	602	532	126
305	320	244	500	309	415	545	471	126
92	327	72	756	549	352	588	498	126
53	270	51	26	268	25	97	113	126
49	277	45	45	343	34	102	58	126
432	346	320	168	335	128	148	49	126
432	358	309	476	356	342	726	640	126
40	323	32	343	295	298	133	90	126
483	336	368	409	317	330	371	305	126
328	342	246	503	330	390	607	545	126
493	358	353	512	358	367	304	228	126
515	392	336	482	395	312	358	235	126
28	282	25	271	274	253	59	90	126
27	272	25	70	277	64	393	321	126
474	352	345	223	348	164	188	125	126
513	360	365	321	394	208	39	133	127
197	359	141	204	346	151	668	590	127
534	360	380	382	389	251	139	171	127
372	323	294	121	314	99	90	136	127
541	369	376	412	392	269	157	64	127
502	351	366	250	337	190	89	129	127
635	398	408	354	409	221	166	164	127
64	287	57	97	280	89	258	186	127
574	352	417	925	413	573	396	279	127
623	377	422	452	390	297	100	89	127
40	250	41	27	252	27	166	198	127
356	329	277	532	320	425	723	644	127
713	401	455	494	384	330	199	123	127
27	292	23	200	298	172	105	122	127
27	276	25	117	283	106	391	304	127
19	246	20	7	240	7	52	111	127
20	243	21	101	241	107	42	98	127
488	358	349	303	349	222	83	102	127
543	353	393	277	339	209	123	166	127
124	551	58	1023	563	466	445	359	127
456	361	323	252	334	193	53	31	127
683	421	416	629	428	377	222	193	127
547	369	380	294	364	207	285	193	127
577	401	369	486	400	311	196	171	128
578	386	384	298	355	215	90	45	128
551	363	388	269	344	200	107	65	128
101	259	100	74	261	72	530	451	128
540	348	398	322	338	244	205	153	128
530	347	391	261	341	196	122	92	128
59	275	55	26	312	21	55	90	128
576	388	380	333	427	200	285	187	128
681	389	448	298	398	191	173	148	128
75	473	40	1023	483	543	440	357	128
531	352	385	232	406	147	100	141	128
524	349	385	206	345	153	107	83	128
28	278	26	224	315	182	238	86	128
443	341	332	305	360	217	148	73	128
317	306	265	319	299	274	672	587	128
505	372	348	279	359	199	146	108	128
422	334	323	243	354	175	68	149	129
901	520	444	548	502	279	208	206	129
351	342	262	605	348	445	649	580	129
162	318	130	186	315	151	654	570	129
270	338	204	389	329	303	699	618	129
295	377	200	465	378	315	526	469	129
141	278	130	167	272	157	558	482	129
79	364	56	166	353	120	667	580	129
498	350	364	182	332	140	95	138	129
371	418	227	512	418	314	493	494	129
275	360	196	362	348	267	610	539	129
202	302	171	194	301	165	623	552	129
922	598	394	713	578	316	280	188	129
446	364	314	484	344	360	564	510	129
251	778	83	1023	267	982	327	249	130
270	327	211	330	323	262	692	619	130
524	402	334	206	381	139	84	108	130
508	346	376	191	327	149	59	42	130
43	263	42	87	260	86	260	234	130
494	338	373	195	330	151	110	101	130
510	354	369	179	340	135	110	86	130
443	350	324	255	341	192	107	107	130
383	427	230	1023	391	670	732	658	130
190	328	149	186	336	141	621	567	130
529	377	359	245	396	159	178	107	130
262	338	199	343	315	279	690	609	130
444	365	311	800	332	616	114	114	130
120	287	107	90	296	78	574	522	130
265	319	212	403	319	324	628	558	130
341	317	275	320	314	260	634	554	130
471	384	314	267	365	187	160	45	130
45	258	45	44	256	44	217	116	130
740	451	420	530	449	302	86	79	130
406	346	300	150	317	121	107	170	130
351	382	235	433	354	314	377	440	130
530	370	367	344	376	234	253	213	131
442	357	317	217	318	174	41	64	131
24	247	25	12	243	13	104	97	131
24	252	25	30	251	31	470	376	131
598	411	373	420	406	265	122	107	131
523	358	374	449	374	307	527	433	131
565	373	388	253	367	177	136	160	131
49	258	48	38	255	38	164	201	131
389	342	291	284	408	178	219	153	131
411	332	316	200	352	146	87	76	131
39	254	39	28	263	28	342	304	131
27	273	25	233	286	208	111	49	131
30	254	30	14	252	14	128	102	131
386	341	290	207	344	154	142	38	131
487	350	357	279	333	214	224	164	131
477	342	357	181	320	145	161	215	131
493	371	340	746	422	453	464	383	131
20	253	20	20	251	21	270	208	131
278	452	157	468	415	289	276	278	132
484	359	345	261	356	188	160	133	132
407	329	317	169	315	137	86	100	132
22	255	22	29	248	30	393	312	132
589	416	362	725	392	473	378	292	132
53	277	49	88	273	83	426	315	132
517	356	372	447	352	325	251	97	132
41	257	41	38	257	38	126	56	132
84	334	65	966	348	711	378	290	132
256	338	194	774	424	468	657	590	132
623	444	359	281	403	178	281	206	132
434	341	325	216	352	157	202	67	132
254	312	208	407	315	330	679	596	132
380	350	278	263	352	192	131	110	132
53	291	46	420	304	354	131	149	133
481	365	337	234	347	173	168	87	133
411	340	310	295	345	219	150	168	133
651	427	391	384	469	210	153	119	133
427	364	300	616	348	453	719	639	133
30	264	29	11	272	10	111	97	133
536	361	381	403	341	303	176	128	133
173	277	160	138	274	129	557	496	133
639	399	410	1023	510	514	452	374	133
459	366	321	217	346	161	154	55	133
608	377	413	357	361	253	145	150	133
484	348	355	231	329	180	164	101	133
484	338	367	356	344	265	293	190	133
28	255	28	13	253	13	138	86	133
35	255	35	12	256	12	92	15	134
308	313	252	312	315	254	710	631	134
833	511	417	695	495	360	216	203	134
22	285	20	138	272	130	209	145	134
37	280	34	230	293	201	357	246	134
502	349	368	350	389	230	276	186	134
392	335	299	415	320	332	743	664	134
60	291	53	92	525	45	110	153	134
485	346	358	147	326	115	150	87	134
212	298	182	187	325	147	665	593	134
36	286	32	37	281	33	30	98	134
62	271	59	354	272	333	41	65	134
21	267	20	14	296	12	141	128	134
36	262	35	177	267	169	64	24	134
283	303	239	419	294	365	627	545	134
515	387	341	1023	439	597	443	337	134
64	254	65	39	255	39	102	152	134
1023	565	464	790	600	337	593	510	134
629	479	336	228	479	122	108	131	134
456	350	333	218	326	171	74	143	134
52	267	49	47	274	44	45	68	134
604	391	396	1023	366	716	767	683	134
462	363	326	238	338	180	158	74	134
27	291	24	150	283	135	165	108	135
460	369	319	357	419	218	149	67	135
202	282	184	72	273	68	58	86	135
111	376	75	329	353	239	449	341	135
468	333	360	292	317	236	136	136	135
494	339	373	177	311	146	123	122	135
463	336	353	189	350	138	141	181	135
466	357	334	184	359	131	161	82	135
220	299	189	244	279	224	539	470	135
294	342	221	383	335	293	593	533	135
411	326	323	221	336	168	120	95	135
94	267	90	144	320	115	461	382	135
535	376	365	316	385	210	184	132	135
545	390	358	314	351	230	129	145	135
47	269	45	333	268	319	105	120	135
46	255	46	29	253	29	265	270	135
526	376	358	176	376	120	117	116	135
409	356	295	320	369	222	188	90	135
457	353	332	252	345	187	86	125	135
994	637	399	1023	267	982	579	498	135
115	270	109	120	269	114	430	363	135
392	338	297	152	358	109	129	135	136
74	282	67	72	264	70	217	139	136
509	359	363	183	344	136	122	157	136
723	427	434	853	683	320	655	596	136
641	406	404	1001	431	594	370	303	136
246	324	195	901	344	670	444	351	136
320	349	235	534	354	386	509	434	136
28	282	25	341	280	312	73	123	136
557	369	387	331	373	227	209	178	136
55	272	52	81	276	75	492	403	136
580	468	317	1023	360	728	758	683	136
31	285	28	43	274	40	326	227	136
37	254	37	7	252	7	117	161	136
240	300	205	301	289	267	635	560	136
335	322	267	180	320	144	292	184	136
256	335	195	275	353	199	635	560	136
414	331	321	359	347	265	198	181	136
551	380	371	440	385	292	143	174	136
82	345	61	439	378	298	206	145	137
522	354	378	324	388	214	164	77	137
441	422	267	634	406	400	599	528	137
488	365	343	249	396	161	162	102	137
326	340	245	533	339	403	634	574	137
51	328	40	394	354	285	260	214	137
506	402	322	381	377	258	224	152	137
532	381	357	268	367	187	83	52	137
42	283	38	134	317	109	209	143	137
39	272	36	196	279	179	107	158	137
168	284	151	122	308	101	531	481	137
329	363	232	418	346	309	683	603	137
197	371	136	244	377	165	563	534	137
63	257	63	20	248	21	117	70	137
526	361	373	603	403	383	266	181	137
638	391	417	340	339	257	196	123	137
21	254	21	44	252	45	252	188	137
470	341	352	183	303	154	82	142	137
43	266	41	18	265	18	104	94	137
33	266	32	12	266	11	107	142	137
262	367	183	524	377	355	706	642	137
26	248	27	14	256	14	111	148	137
610	417	375	512	398	329	49	117	137
390	333	300	155	335	118	164	208	138
260	303	219	330	302	280	543	458	138
344	322	274	391	311	322	656	581	138
31	264	30	567	270	536	219	170	138
195	276	181	157	275	146	571	539	138
333	333	256	466	314	380	681	596	138
167	278	154	73	303	61	73	110	138
29	250	29	47	253	48	262	142	138
415	342	311	199	393	130	171	160	138
35	272	33	230	280	210	265	179	138
277	320	221	296	334	227	619	545	138
20	258	20	174	267	167	95	98	138
683	417	419	699	423	424	183	196	138
621	429	371	380	402	242	170	70	138
411	356	296	214	331	166	174	87	138
457	360	324	159	326	125	39	89	138
246	337	187	275	316	223	481	463	138
596	385	397	301	436	177	390	238	139
213	295	185	282	360	200	600	562	139
535	362	378	233	350	171	100	62	139
486	357	349	178	336	135	64	119	139
21	262	21	45	274	42	68	116	139
23	252	23	9	260	9	94	67	139
39	253	40	26	272	24	114	122	139
24	264	23	265	280	243	101	94	139
74	265	71	30	260	30	232	146	139
603	392	394	500	396	323	98	203	139
31	259	30	23	263	22	95	79	139
23	286	20	29	270	27	61	148	139
486	355	351	196	332	151	53	129	139
31	275	29	51	282	46	128	67	139
502	354	363	323	346	239	119	160	139
52	321	42	33	312	27	19	90	139
124	889	36	1023	270	969	126	243	139
30	264	29	11	279	10	62	102	139
488	360	347	343	409	215	199	213	139
113	270	107	127	266	123	255	187	139
452	335	345	167	316	135	39	83	139
36	256	36	19	259	18	83	114	139
567	371	390	290	416	179	125	80	140
29	250	30	45	253	46	454	350	140
403	349	296	236	337	180	203	186	140
664	377	451	468	378	317	101	122	140
50	282	46	67	279	62	623	536	140
467	333	359	163	320	131	157	145	140
894	566	404	1023	456	575	498	413	140
55	293	48	68	476	37	70	32	140
499	337	379	260	322	207	153	39	140
81	320	65	644	319	516	64	157	140
1023	531	493	1023	267	982	446	356	140
479	385	319	841	349	617	678	602	140
936	590	406	763	484	403	685	605	140
23	260	22	25	282	23	143	34	140
511	354	370	325	423	196	255	202	140
34	262	33	49	260	48	247	219	140
31	268	29	21	281	19	56	98	140
424	338	321	222	361	157	178	55	140
396	343	296	158	330	122	187	61	140
247	365	173	309	355	223	621	550	140
63	266	61	48	260	47	142	113	140
488	385	324	367	384	245	258	174	140
21	249	21	17	249	17	260	241	141
278	301	236	386	302	327	610	548	141
497	428	297	792	361	562	664	600	141
483	345	359	272	313	223	42	142	141
44	310	37	75	344	56	305	224	141
508	375	347	245	367	171	39	80	141
516	416	318	616	409	386	671	610	141
57	280	52	383	309	317	102	129	141
498	395	323	720	499	369	398	324	141
46	307	38	538	305	451	76	67	141
135	296	117	130	286	116	218	223	141
188	344	140	271	397	175	436	339	141
404	352	294	158	333	122	323	179	141
479	376	326	328	362	232	136	53	141
364	323	289	167	297	144	58	36	141
298	338	226	447	348	329	632	556	141
481	369	334	325	375	222	247	194	141
318	316	258	356	302	302	640	567	141
23	305	20	178	312	146	355	279	141
204	307	169	312	299	267	640	559	142
289	356	208	485	355	350	612	534	142
390	330	303	129	329	101	84	125	142
80	271	75	53	301	45	52	65	142
622	402	397	266	397	171	34	107	142
298	308	248	426	285	382	559	520	142
666	472	361	399	553	185	165	185	142
553	396	357	327	350	239	131	148	142
541	377	367	302	395	195	67	89	142
397	355	286	534	335	408	661	578	142
191	277	177	89	292	78	424	447	142
266	292	233	338	286	303	662	576	142
229	382	153	478	389	315	686	617	142
45	281	41	66	295	57	119	23	142
96	261	94	45	259	45	262	255	142
482	352	351	230	327	180	138	123	142
478	360	340	224	352	163	114	149	142
24	270	23	73	284	66	133	101	142
20	252	20	140	258	138	165	110	142
537	377	365	207	360	147	32	111	142
43	290	38	250	311	206	219	192	142
893	685	333	561	726	198	158	173	142
910	525	444	984	423	595	291	211	142
515	394	335	282	402	179	111	102	142
28	263	27	280	262	273	104	111	142
25	277	23	20	267	19	100	160	142
818	490	427	486	520	239	324	210	142
104	286	93	38	294	33	114	154	142
27	266	26	19	291	17	73	139	142
741	441	430	1023	544	482	591	538	142
20	254	20	49	261	48	135	94	143
135	271	128	150	271	142	391	351	143
121	393	79	235	395	153	570	517	143
897	653	352	1023	462	567	577	507	143
427	339	322	246	337	187	227	135	143
583	410	364	423	373	291	171	136	143
599	378	406	426	376	290	157	92	143
517	415	318	447	377	304	100	120	143
448	336	342	208	336	158	104	110	143
218	397	140	268	399	172	694	615	143
543	364	382	326	415	201	186	146	143
794	452	449	730	433	432	195	152	143
272	310	225	257	302	218	658	574	143
287	300	245	316	300	270	593	519	143
137	265	132	57	278	53	82	105	143
130	352	95	937	386	620	560	469	143
346	321	276	222	313	181	158	76	143
46	282	42	360	283	326	84	97	143
488	349	358	301	342	225	358	265	143
273	303	231	231	291	203	637	555	143
517	348	381	207	331	160	148	208	143
254	355	183	358	350	262	708	623	143
441	335	337	306	319	246	168	48	143
486	342	363	598	410	373	355	273	144
26	249	26	11	246	12	65	122	144
133	267	127	45	280	42	53	90	144
612	411	382	277	459	155	52	108	144
501	351	365	271	334	208	168	179	144
592	375	405	444	367	310	300	132	144
49	303	41	150	331	116	187	111	144
476	359	340	230	324	182	153	156	144
662	410	413	732	500	375	556	465	144
144	328	113	184	360	131	628	573	144
288	304	242	250	297	215	532	488	144
463	346	343	192	334	147	71	89	144
24	263	23	90	283	81	132	95	144
401	342	300	188	336	143	243	214	144
439	347	324	180	365	127	150	65	144
622	518	308	396	421	241	198	61	144
26	245	27	14	236	15	302	258	144
102	270	97	40	278	37	156	116	144
488	390	320	214	373	147	86	3	144
502	352	364	508	437	297	230	214	144
58	267	56	72	268	69	525	434	144
28	264	27	209	267	201	120	101	144
246	304	207	266	294	232	665	578	144
58	259	58	21	254	21	149	125	145
95	265	92	69	261	68	114	145	145
452	346	334	179	319	143	76	86	145
808	569	364	640	543	302	317	162	145
642	410	401	469	461	260	150	74	145
22	250	22	6	249	6	95	89	145
427	354	308	192	355	138	143	87	145
99	309	83	114	345	85	598	536	145
548	363	386	251	353	182	73	126	145
36	294	32	65	313	53	514	430	145
60	290	53	319	294	278	322	210	145
23	271	22	198	295	172	87	73	145
1023	519	505	1023	267	982	458	385	145
430	339	324	193	328	150	195	132	145
33	260	32	293	277	271	120	135	145
537	368	373	260	338	197	77	49	145
89	312	73	90	335	69	174	164	145
254	316	206	217	301	185	558	497	145
530	394	344	185	365	130	79	94	145
174	366	122	231	363	163	633	572	145
195	297	168	308	357	221	583	513	146
154	268	147	64	281	58	569	524	146
22	266	21	144	268	138	77	132	146
298	316	241	364	294	317	631	549	146
225	305	189	265	330	206	503	420	146
595	407	374	1023	485	541	422	340	146
623	379	421	418	399	269	97	119	146
317	317	256	417	302	353	694	607	146
113	272	107	166	265	160	475	399	146
257	360	183	210	365	148	501	478	146
438	347	323	188	345	140	84	52	146
330	321	263	446	314	364	617	534	146
109	316	88	202	362	143	595	511	146
754	426	453	523	419	319	214	64	146
459	384	306	210	336	160	240	135	146
53	302	45	33	291	29	36	55	146
501	348	368	295	383	197	152	153	146
498	381	335	240	370	166	142	143	146
262	419	160	703	428	420	737	671	146
30	252	30	35	263	34	128	59	146
455	344	339	284	347	209	247	192	146
591	371	408	197	343	147	73	129	146
194	368	135	267	342	200	696	625	146
488	351	356	218	336	166	162	76	146
433	366	303	274	346	202	141	138	146
174	397	112	372	434	219	507	485	147
52	260	51	19	277	18	79	48	147
440	350	322	311	312	255	232	116	147
529	351	386	301	358	215	145	80	147
531	391	347	416	458	232	211	113	147
507	364	356	408	412	254	233	61	147
485	382	325	204	401	130	132	111	147
75	341	56	304	302	258	600	514	147
37	255	37	10	254	10	95	156	147
539	389	355	276	360	196	156	82	147
456	374	312	298	347	220	156	31	147
490	346	363	185	375	126	123	136	147
524	361	372	293	363	207	129	133	147
774	443	448	372	419	227	84	133	147
417	338	315	223	310	184	114	94	148
437	338	331	281	328	220	145	143	148
221	399	142	591	427	354	631	571	148
429	328	335	247	305	207	111	164	148
732	419	447	554	439	323	97	71	148
520	360	370	334	463	184	226	174	148
22	263	21	106	310	88	190	135	148
412	337	312	177	327	139	139	114	148
235	383	157	242	423	147	658	598	148
509	346	376	329	347	243	175	156	148
600	385	399	561	445	323	232	203	148
413	344	308	202	367	141	84	141	148
481	347	355	208	344	155	92	107	148
24	245	25	163	249	168	117	135	148
48	251	49	25	252	25	315	289	148
68	262	66	24	277	23	79	45	148
464	367	324	326	393	212	98	62	148
340	322	270	428	320	343	673	596	148
47	259	47	52	258	52	224	218	148
581	348	427	274	343	204	73	83	148
781	499	400	606	464	334	338	221	148
479	354	347	189	333	145	128	113	148
296	353	214	235	334	180	523	431	148
418	333	321	199	317	161	58	97	149
64	253	65	38	248	39	291	272	149
536	356	386	383	367	267	218	238	149
557	423	337	756	515	376	190	61	149
21	265	21	229	258	227	83	90	149
427	340	321	162	325	128	142	90	149
444	344	331	210	322	167	132	100	149
503	347	371	305	343	228	164	58	149
295	320	237	352	295	305	620	541	149
210	299	180	208	293	182	579	501	149
652	484	344	1023	424	619	745	679	149
155	276	144	131	273	123	615	527	149
483	368	336	276	356	198	157	8	149
323	327	253	321	313	262	660	583	149
483	348	355	237	382	159	165	105	150
619	430	368	301	500	154	87	113	150
41	255	41	19	252	19	104	136	150
338	344	251	478	330	371	709	627	150
384	344	286	173	362	122	80	0	150
42	266	41	27	258	27	294	225	150
25	300	21	355	325	280	236	178	150
39	274	36	36	284	32	223	169	150
484	354	350	362	362	256	161	143	150
749	424	452	768	475	414	255	200	150
154	435	90	1023	321	818	503	421	150
284	404	180	583	371	402	662	582	150
450	342	337	174	340	131	178	102	150
41	303	35	204	299	175	181	126	150
520	363	368	794	365	557	488	391	150
25	258	25	38	276	35	119	179	150
483	354	349	195	374	133	55	129	150
58	254	59	31	247	32	276	233	150
344	378	233	462	342	346	682	606	151
190	286	170	161	291	142	577	500	151
333	317	269	446	333	343	620	552	151
169	282	153	136	280	124	448	392	151
243	342	182	337	318	271	426	335	151
24	267	23	77	285	69	157	76	151
474	337	360	202	327	158	253	188	151
96	403	61	168	405	107	412	332	151
309	463	171	518	473	280	341	333	151
74	318	60	536	326	421	65	107	151
567	360	404	252	347	186	119	141	151
770	493	400	1023	267	982	707	639	151
429	353	312	471	342	353	714	633	151
76	276	71	63	314	51	90	128	151
458	358	328	171	320	137	104	168	151
399	351	291	261	353	190	143	161	151
488	376	332	284	346	210	229	52	151
291	304	245	96	286	86	133	74	151
20	252	21	8	261	7	113	62	151
33	270	31	207	296	179	146	114	151
45	249	46	18	252	18	223	249	151
21	250	21	87	251	89	64	136	151
378	326	296	221	325	174	181	71	151
25	251	25	187	252	190	119	71	151
518	343	387	169	338	128	86	136	151
278	340	209	350	349	257	658	574	151
423	340	319	182	341	137	59	94	151
41	285	37	243	340	183	521	439	151
25	321	20	226	319	182	174	142	151
498	375	340	339	373	233	161	76	152
550	372	379	238	366	167	80	138	152
640	391	419	426	391	279	110	64	152
646	397	416	329	384	220	110	98	152
391	326	308	125	311	103	141	98	152
33	283	30	224	284	201	101	128	152
77	265	75	103	286	92	111	97	152
692	393	451	372	379	252	101	223	152
533	350	390	234	355	169	116	70	152
453	349	333	631	453	357	477	386	152
627	390	411	523	452	296	204	138	152
20	266	20	53	280	49	184	162	152
793	440	461	1023	492	533	346	267	152
53	278	49	22	271	21	86	173	152
31	277	29	319	279	293	68	87	152
260	317	210	243	338	184	160	80	152
229	317	186	171	303	144	483	468	152
326	361	231	448	348	330	656	572	153
283	349	208	370	346	273	595	523	153
183	294	160	180	303	152	632	579	153
45	249	46	15	245	16	213	198	153
513	357	368	207	362	146	120	169	153
239	324	189	167	353	121	619	563	153
33	285	29	173	318	139	185	98	153
506	375	346	304	361	215	119	138	153
552	370	381	214	358	153	86	132	153
324	336	247	401	327	314	645	578	153
39	267	37	19	273	17	110	74	153
122	428	73	786	453	444	211	185	153
38	262	38	64	298	54	156	164	153
530	365	371	271	366	190	131	101	153
466	347	345	172	334	132	129	126	153
628	374	430	242	371	167	175	110	153
76	258	75	68	415	42	309	245	153
228	317	184	238	298	204	679	591	153
29	335	22	22	304	19	73	83	153
67	292	59	439	313	359	53	36	153
359	535	172	721	634	291	701	642	153
760	439	443	510	493	265	269	185	154
408	338	309	226	359	161	224	87	154
33	253	33	37	259	36	325	233	154
504	333	387	313	367	218	290	204	154
458	364	322	233	364	164	123	74	154
30	279	27	45	318	36	86	90	154
65	273	61	146	370	101	92	79	154
48	261	47	45	261	44	421	331	154
372	333	286	197	318	158	83	87	154
144	306	121	155	305	130	558	529	154
373	338	283	187	325	147	101	41	154
36	304	30	153	338	116	242	102	154
23	259	23	43	283	39	80	70	154
196	352	142	176	350	129	660	595	154
50	278	46	21	279	20	141	120	154
487	364	342	218	370	151	89	133	154
826	1023	167	1023	267	982	406	288	154
24	256	24	16	267	15	102	131	155
226	320	181	301	304	253	657	571	155
400	321	319	214	359	153	216	76	155
423	370	293	271	351	198	149	90	155
37	273	35	281	291	247	89	56	155
36	307	30	156	470	85	104	128	155
513	386	341	295	384	197	113	196	155
525	364	370	586	456	329	378	254	155
212	370	146	316	380	213	654	577	155
304	309	252	301	300	258	654	569	155
34	277	32	235	278	216	95	73	155
23	255	23	21	266	20	133	68	155
504	368	351	641	465	353	474	375	155
35	261	34	25	269	23	36	89	155
464	364	327	216	359	154	70	149	155
451	352	328	305	438	179	158	183	155
257	342	193	684	435	402	533	515	156
328	324	259	439	334	336	672	589	156
496	366	347	313	393	204	276	203	156
138	281	126	146	291	129	418	353	156
24	275	22	132	271	125	169	161	156
565	359	403	286	381	192	414	307	156
363	400	232	153	385	102	469	367	156
575	389	378	343	384	229	175	30	156
192	321	154	205	322	163	639	578	156
49	253	49	40	250	41	433	352	156
632	393	411	340	397	219	101	62	156
51	254	51	7	236	8	100	76	156
624	376	425	391	373	269	234	209	156
632	394	411	677	497	349	381	283	156
26	297	23	204	302	173	219	178	156
189	309	157	178	289	158	569	489	156
30	264	29	328	267	315	128	76	156
444	331	344	181	323	143	156	94	156
50	254	50	14	266	14	120	90	156
65	275	61	16	276	15	97	74	156
503	372	346	317	370	219	215	171	156
68	259	67	22	272	20	101	68	156
373	365	262	483	370	334	647	561	156
193	371	134	345	400	220	676	610	157
507	374	347	197	396	128	71	24	157
453	391	297	546	358	390	646	584	157
537	397	346	506	411	315	411	348	157
555	392	363	251	370	173	180	168	157
481	333	370	199	355	143	27	102	157
392	343	292	232	340	175	104	196	157
531	346	393	217	332	168	71	133	157
438	331	339	180	327	141	120	117	157
468	343	349	323	351	236	270	254	157
298	294	260	293	324	232	643	588	157
607	404	384	797	668	305	409	331	157
542	354	392	237	360	169	202	145	157
133	314	109	234	307	195	636	549	157
61	260	60	65	257	65	332	309	157
440	351	321	203	343	151	35	71	157
307	323	243	396	303	335	591	517	157
424	363	299	271	386	180	187	129	157
999	571	448	1017	649	402	289	213	157
268	351	195	470	367	329	647	567	157
650	426	391	945	411	589	663	593	157
58	294	50	36	307	30	162	107	158
21	259	21	8	252	8	58	98	158
261	331	202	303	320	242	716	626	158
419	353	304	281	361	199	160	136	158
463	370	320	159	361	113	146	135	158
185	292	162	192	298	164	624	541	158
220	321	175	246	326	193	499	495	158
521	359	372	275	349	201	162	18	158
851	489	445	728	397	469	278	179	158
565	382	379	203	352	147	166	133	158
20	242	22	21	237	23	190	211	158
462	342	346	184	328	143	129	108	158
20	252	20	14	262	14	135	90	158
336	334	257	469	342	352	644	571	158
465	337	354	176	336	134	149	120	158
678	407	427	827	451	470	314	229	158
36	256	36	20	257	20	90	122	158
593	391	389	286	389	188	165	116	158
36	325	28	255	306	213	273	181	159
648	593	280	1023	434	605	649	589	159
62	294	54	70	308	58	600	516	159
177	308	147	143	288	127	583	515	159
516	350	378	226	329	176	52	100	159
425	385	283	639	397	412	337	284	159
63	326	49	74	287	66	152	169	159
128	265	123	100	268	95	405	368	159
59	300	50	116	292	101	671	582	159
574	378	388	313	382	210	152	53	159
356	341	268	520	337	395	661	587	159
43	283	39	49	280	45	100	49	159
361	319	290	138	306	115	36	105	159
403	341	302	481	337	366	686	609	159
601	406	378	183	381	123	150	193	159
48	291	43	29	295	25	141	108	159
512	350	374	300	346	222	146	188	159
545	355	393	723	446	416	315	203	159
537	363	379	370	388	244	210	158	159
83	310	68	125	301	107	598	513	159
24	263	24	59	271	55	492	398	160
525	375	358	542	408	340	388	305	160
501	369	348	213	365	149	117	41	160
475	338	360	214	326	168	102	79	160
21	259	21	47	321	37	126	149	160
51	270	48	61	338	47	111	111	160
126	341	94	222	354	161	675	608	160
191	351	140	325	386	215	659	595	160
543	390	357	292	393	190	122	162	160
614	407	386	383	412	238	30	9	160
47	254	47	25	253	25	311	257	161
48	284	43	277	295	241	84	87	161
28	289	24	391	305	328	107	102	161
571	382	383	354	446	203	342	255	161
530	350	388	328	322	261	207	123	161
229	305	192	198	287	177	462	420	161
365	337	277	363	361	258	183	129	161
450	394	292	829	405	524	747	663	161
516	350	377	372	324	294	84	141	161
699	484	370	770	726	271	303	233	161
149	268	142	102	264	99	257	342	161
473	479	253	1023	452	580	367	397	161
53	354	39	501	386	333	426	341	161
461	348	340	229	372	157	105	89	162
269	298	231	137	275	127	129	92	162
499	355	360	255	380	172	198	157	162
237	425	143	530	414	327	552	522	162
458	350	335	277	385	184	181	133	162
41	289	36	224	296	193	92	135	162
578	397	372	300	387	199	228	157	162
438	334	335	285	364	200	194	171	162
523	359	373	452	466	248	229	184	162
302	327	237	443	319	355	637	552	162
530	355	383	345	442	199	267	152	162
188	403	119	222	386	147	672	612	162
35	265	34	350	273	328	73	100	162
137	346	102	168	424	101	638	581	162
66	327	52	91	393	59	546	514	163
26	249	26	15	248	15	229	231	163
523	474	282	607	457	340	657	593	163
35	329	28	271	333	208	297	222	163
39	344	29	533	335	408	119	71	163
919	695	339	583	599	249	253	141	163
71	260	70	19	290	17	104	98	163
186	403	118	499	406	315	627	574	163
489	362	347	238	345	176	114	61	163
390	342	292	575	325	454	659	584	163
23	262	22	171	274	160	92	110	163
52	309	43	335	313	274	120	143	163
43	265	41	96	283	87	101	125	163
29	298	25	590	311	486	58	68	163
48	294	42	27	313	22	300	209	163
411	363	290	659	345	489	643	570	163
417	341	314	105	305	88	55	101	163
529	353	383	272	361	193	101	184	163
662	432	392	286	428	171	139	18	164
77	265	74	52	263	51	145	80	164
187	342	140	272	342	204	601	517	164
401	336	306	143	311	118	117	165	164
24	252	24	13	254	13	82	116	164
23	248	24	20	255	20	79	59	164
657	433	388	307	492	160	148	74	164
265	343	198	300	319	240	711	624	164
384	344	286	209	339	157	70	117	164
413	318	333	231	308	192	162	87	164
207	354	150	320	369	222	667	605	164
37	306	31	371	349	272	97	138	164
21	246	22	15	248	15	284	216	164
519	357	372	190	367	133	83	123	164
1023	434	604	1023	431	608	361	281	164
452	363	318	265	366	186	158	164	165
42	254	43	113	258	112	202	138	165
465	361	330	246	375	168	169	84	165
63	283	57	162	296	140	187	142	165
105	348	77	226	346	167	672	589	165
391	394	254	429	415	265	634	577	165
447	337	339	179	343	134	173	95	165
566	372	389	321	354	232	209	77	165
505	375	344	213	364	150	269	201	165
430	345	319	189	354	137	166	173	165
34	373	24	336	344	250	161	28	165
562	350	411	220	372	152	87	108	165
420	364	296	255	357	183	237	108	165
225	342	168	355	483	188	689	619	165
459	365	322	172	422	104	119	48	165
395	352	288	194	403	123	156	94	165
380	329	296	528	308	439	686	604	165
539	353	391	535	334	410	262	111	165
636	379	429	335	407	211	164	84	165
406	350	297	205	349	151	73	148	165
483	339	365	271	423	164	154	89	165
762	433	450	750	491	392	225	209	165
113	298	97	148	293	129	601	517	166
27	249	28	130	258	129	84	79	166
465	340	350	249	331	193	152	125	166
303	422	183	1023	425	616	721	647	166
254	408	159	427	450	243	712	642	166
103	272	97	37	267	35	65	101	166
461	357	331	290	356	208	132	117	166
32	257	32	13	262	13	94	122	166
579	386	384	259	343	194	83	111	166
30	262	30	254	270	240	26	94	166
476	365	333	299	365	209	179	139	166
468	340	352	327	333	251	211	56	166
409	326	321	173	339	131	86	95	166
479	356	344	294	345	218	180	135	166
269	303	227	339	299	291	651	580	166
197	334	151	222	331	171	659	574	166
529	351	386	233	339	175	67	90	166
119	321	95	120	425	72	542	518	166
701	429	418	561	604	238	277	142	166
546	359	390	346	399	222	150	105	166
499	433	295	722	415	446	651	591	167
56	258	55	17	266	16	97	67	167
20	253	20	90	265	87	97	84	167
28	251	29	9	243	10	107	68	167
260	295	226	49	278	45	61	95	167
208	299	178	178	299	152	586	507	167
129	345	96	216	352	157	630	574	167
71	262	69	23	274	22	97	67	167
446	344	332	176	353	127	82	146	167
201	384	134	759	416	468	598	524	167
327	309	270	258	295	223	647	572	167
447	334	343	290	355	209	143	146	167
65	269	62	140	272	132	393	304	167
29	273	27	207	279	190	92	71	167
381	364	268	221	349	162	113	114	167
261	308	217	347	296	300	614	538	168
529	357	380	232	348	171	95	61	168
585	377	397	445	353	323	577	482	168
951	498	489	772	542	365	354	275	168
478	342	358	174	368	121	19	102	168
26	278	24	117	280	106	58	132	168
41	289	36	52	293	46	146	101	168
279	328	217	259	366	181	584	536	168
408	336	311	815	345	604	669	608	168
258	301	219	326	298	280	452	434	168
414	328	324	176	333	136	284	188	168
26	294	22	290	327	227	295	219	168
490	341	368	203	382	136	116	131	168
575	404	364	395	395	256	74	97	168
419	340	316	184	319	148	123	64	168
213	295	185	251	286	225	545	459	168
712	404	452	749	414	463	252	10	168
236	309	196	239	299	205	591	527	168
292	308	243	357	303	301	594	524	168
551	402	351	363	402	231	235	126	168
469	367	327	171	337	130	136	100	169
531	364	373	325	363	229	233	129	169
67	265	64	19	292	17	135	84	169
550	377	374	494	414	306	251	123	169
186	369	129	217	339	164	610	558	169
227	312	186	232	339	175	673	597	169
148	327	116	1023	267	980	83	161	169
57	324	45	115	312	94	654	566	169
35	274	32	23	296	20	131	48	169
119	272	112	128	262	125	491	413	169
155	323	123	306	312	252	626	541	169
465	330	361	196	320	157	87	80	169
31	257	31	32	298	27	94	92	169
514	380	346	409	387	271	202	185	169
411	353	298	270	433	160	125	35	169
280	301	238	392	296	339	616	547	169
599	417	368	394	407	248	64	133	169
50	257	50	14	249	14	117	149	169
517	339	390	222	346	164	111	89	169
22	271	20	105	281	96	114	108	169
419	357	300	166	330	129	73	101	169
21	255	21	100	274	94	224	173	170
424	352	308	177	338	134	141	116	170
271	306	227	236	307	197	633	567	170
443	339	334	206	355	149	111	89	170
451	353	328	178	346	132	90	71	170
707	420	431	538	415	332	171	104	170
305	390	200	563	433	333	713	644	170
35	272	33	29	289	25	104	105	170
524	340	395	182	342	136	122	83	170
33	271	31	21	300	18	102	97	170
421	373	289	351	352	256	690	646	170
430	332	332	228	333	175	183	135	170
472	410	294	276	414	171	187	86	170
38	277	35	336	276	311	71	141	170
477	348	351	180	355	129	113	116	170
578	366	405	192	357	138	225	111	170
23	277	22	51	296	44	42	131	170
524	431	311	582	440	339	221	158	171
491	360	349	324	362	229	179	160	171
93	379	63	970	453	548	120	90	171
96	372	66	558	405	352	398	317	171
49	251	50	32	274	30	292	233	171
536	368	373	312	335	238	80	94	171
592	402	376	247	357	177	107	86	171
465	356	334	217	357	156	145	110	171
512	352	373	389	414	241	164	141	171
30	285	27	204	305	171	300	196	171
31	269	29	35	279	32	92	122	171
457	334	351	294	329	229	289	253	171
31	291	28	46	306	39	97	95	171
470	361	333	270	355	195	108	113	171
525	372	362	383	368	266	281	195	171
760	542	359	767	428	459	371	306	171
431	347	318	133	338	101	102	191	171
155	274	145	141	278	129	477	417	171
520	349	381	218	336	166	119	145	171
631	414	390	327	435	192	178	38	171
399	322	318	205	329	159	71	77	171
32	259	32	124	258	123	107	95	171
470	352	342	705	412	438	428	350	171
369	332	285	160	303	135	102	46	171
22	249	23	12	250	12	113	79	171
48	282	44	402	292	352	122	95	171
162	301	137	167	319	134	587	549	171
420	422	255	640	443	370	609	530	172
500	350	366	238	327	186	86	22	172
25	267	24	110	281	100	272	194	172
485	348	357	232	357	166	98	76	172
465	355	336	365	319	293	95	36	172
405	351	296	224	385	149	196	117	172
158	396	102	272	395	176	684	615	172
497	356	358	277	409	173	104	173	172
559	366	392	323	374	221	176	122	172
39	258	38	21	271	19	87	95	172
560	365	393	304	330	236	135	152	172
455	382	305	407	391	266	396	310	172
28	260	27	148	259	146	101	104	172
506	388	334	223	400	143	171	129	172
426	340	321	161	331	125	87	123	172
46	304	38	158	377	107	207	122	172
904	517	448	1023	320	820	446	345	172
340	446	195	1023	267	982	737	663	172
565	369	392	388	440	226	82	87	172
121	344	90	242	324	191	507	489	172
551	350	402	416	334	319	222	195	172
406	347	299	215	319	172	80	113	173
71	254	71	37	252	37	282	241	173
25	254	25	15	260	15	65	86	173
455	367	317	289	361	205	169	139	173
42	265	40	23	274	21	55	128	173
395	323	313	160	304	134	58	141	173
374	347	276	664	323	527	732	654	173
574	368	399	515	486	271	235	191	173
28	274	26	36	309	30	73	59	173
216	294	188	225	289	199	663	575	173
802	527	390	1023	435	602	721	651	173
216	395	140	333	361	236	304	268	173
518	366	362	195	344	145	208	117	173
420	326	329	166	345	123	259	156	174
64	264	62	24	265	23	110	27	174
298	323	236	368	313	301	556	477	174
32	299	28	370	308	308	455	360	174
536	363	378	323	475	174	223	143	174
455	352	331	160	328	125	240	24	174
547	356	393	354	356	254	248	201	174
505	365	354	180	349	132	123	56	174
23	271	22	188	299	161	214	176	174
124	265	120	85	257	85	425	387	174
586	408	368	432	341	325	510	419	174
40	301	34	208	329	162	157	161	174
496	364	349	213	336	162	153	126	174
32	275	30	255	312	210	148	79	175
456	374	312	176	349	129	161	95	175
217	345	161	176	336	134	534	444	175
475	350	347	179	337	136	179	110	175
499	375	341	470	411	292	293	173	175
518	352	377	252	339	190	221	110	175
458	355	331	304	368	212	199	59	175
374	334	287	218	333	168	174	145	175
150	363	106	168	369	117	645	579	175
492	352	358	310	389	204	173	218	175
119	292	105	121	291	106	555	474	175
21	261	21	35	274	33	274	178	175
144	357	104	166	371	115	589	548	175
103	291	91	146	317	118	577	504	175
645	367	450	242	346	179	141	59	175
51	290	45	102	311	84	603	515	175
32	262	32	11	290	10	76	79	175
29	255	29	19	269	19	123	104	175
22	281	20	16	379	10	148	95	175
993	645	394	1023	460	570	393	302	175
429	340	323	342	400	219	204	170	175
163	346	120	268	379	181	618	568	175
455	366	318	319	346	236	223	183	175
25	260	25	38	276	35	108	117	175
31	264	30	9	283	8	43	141	175
26	313	22	152	363	107	219	161	175
514	367	358	309	502	157	146	187	175
73	284	66	370	293	324	74	59	175
564	381	379	192	351	140	70	86	175
73	332	56	599	317	485	483	385	176
78	288	69	264	310	217	568	476	176
25	284	22	28	302	24	175	129	176
465	351	339	205	320	164	107	92	176
52	255	52	47	255	47	328	306	176
169	422	103	218	400	140	518	471	176
28	258	28	12	261	12	79	52	176
20	255	20	15	256	15	108	77	176
695	413	431	413	396	267	184	122	176
88	258	88	63	252	64	507	416	176
405	351	296	243	327	191	80	131	176
458	350	335	289	330	224	107	64	176
537	373	369	267	361	190	74	128	176
20	254	20	100	264	97	79	76	176
90	289	80	248	341	186	281	214	176
477	351	348	208	323	165	224	161	176
412	341	310	138	324	109	184	87	176
28	281	26	357	290	315	105	97	177
611	436	359	376	481	200	70	152	177
24	253	24	189	262	184	34	126	177
141	285	127	199	289	177	297	257	177
565	392	369	410	397	264	158	84	177
244	307	204	266	298	229	594	530	177
23	252	23	16	244	16	125	87	177
492	361	349	295	352	214	156	119	177
225	329	175	458	351	334	713	643	177
304	333	234	428	307	358	648	568	177
225	311	185	271	321	216	521	452	177
537	374	368	265	383	177	486	414	177
394	362	278	644	368	448	699	619	177
213	290	188	113	272	106	577	518	177
543	361	385	330	389	217	82	188	178
553	491	288	227	432	134	125	116	178
57	294	49	34	298	29	82	126	178
582	411	363	485	445	279	175	168	178
512	370	354	468	394	304	139	129	178
40	287	36	155	316	126	333	245	178
33	257	33	19	248	20	122	100	178
86	316	70	614	328	479	355	252	178
41	355	30	93	347	69	656	568	178
47	272	44	22	258	21	136	120	178
31	325	24	64	319	51	607	519	178
166	286	149	196	273	184	562	480	178
70	349	51	566	443	328	316	218	178
187	348	138	279	323	221	652	586	178
409	344	304	179	319	144	98	98	178
452	340	340	316	359	225	150	125	178
42	292	37	14	303	12	150	100	178
518	352	376	185	330	143	71	123	178
254	364	179	325	372	224	677	613	178
572	412	356	474	404	300	161	135	178
120	330	93	238	344	177	687	604	178
497	346	367	181	339	137	153	184	178
893	542	422	791	448	452	450	362	178
116	259	115	62	252	63	86	135	179
588	398	378	242	375	166	86	162	179
510	619	211	958	797	308	775	719	179
463	332	357	220	327	172	157	55	179
167	403	106	372	402	236	368	378	179
494	359	352	341	357	244	181	67	179
25	274	23	399	281	363	67	46	179
38	260	38	25	268	24	132	122	179
514	382	344	220	364	155	89	43	179
212	371	146	310	382	208	484	462	179
45	256	45	53	254	53	236	207	179
392	322	312	163	298	140	110	125	179
460	333	353	216	339	163	157	27	179
300	328	234	450	329	350	629	551	179
196	370	136	295	404	187	673	606	179
246	314	200	209	301	178	639	562	179
466	345	346	188	333	145	136	107	179
158	402	101	589	434	348	621	575	179
35	258	35	22	257	21	95	104	179
307	327	240	380	334	291	694	625	179
237	314	193	468	354	339	311	233	179
494	350	361	219	346	162	42	125	180
494	344	368	196	343	147	58	51	180
490	397	316	1017	482	540	347	251	180
192	283	174	233	289	206	615	534	180
512	360	364	205	323	163	46	73	180
286	364	201	403	371	278	506	487	180
540	390	355	273	484	144	619	528	180
524	389	345	215	370	149	86	133	180
21	270	20	15	254	15	119	114	180
26	251	26	10	238	11	80	86	180
452	341	339	143	364	100	68	56	180
44	263	43	30	274	28	152	30	180
113	281	103	66	301	56	590	531	180
24	268	23	209	317	169	61	122	180
159	353	115	237	344	176	496	471	180
437	352	318	199	335	152	95	53	180
161	373	110	193	354	140	654	592	180
25	269	23	160	289	142	258	207	180
464	366	325	201	374	138	32	178	180
28	287	25	295	286	265	119	131	180
302	330	235	330	308	275	734	645	180
623	409	390	498	405	315	146	192	180
307	305	258	182	306	152	309	165	180
510	356	367	324	370	225	248	154	180
430	337	327	159	329	124	230	158	180
636	400	408	472	411	294	41	86	181
262	301	223	307	322	244	481	450	181
361	355	261	416	327	325	736	652	181
558	386	371	335	394	218	76	173	181
451	388	298	754	411	470	705	625	181
103	267	99	95	265	91	458	375	181
591	384	394	621	428	372	492	395	181
371	397	239	625	398	402	664	595	181
32	279	29	21	280	19	74	113	181
317	394	206	424	358	303	691	622	181
26	269	25	26	299	22	101	129	181
38	255	38	39	276	36	5	70	181
128	292	112	156	290	138	591	506	181
84	641	34	1023	318	825	230	110	181
45	261	44	89	348	65	143	83	181
626	380	422	499	399	320	227	122	182
645	414	399	409	444	236	248	107	182
185	304	156	161	317	130	672	591	182
225	301	192	191	305	161	71	61	182
567	354	410	323	341	243	255	154	182
434	341	325	214	349	157	186	111	182
28	257	28	17	251	18	70	61	182
55	261	54	30	254	30	70	84	182
500	358	358	358	352	261	70	95	182
421	337	320	181	336	138	165	158	182
351	326	276	407	315	331	556	484	182
459	368	319	685	344	510	679	611	182
640	425	386	1023	426	616	376	291	182
482	358	345	293	375	200	111	139	182
531	378	360	277	362	196	113	92	182
49	255	49	49	252	50	269	252	182
507	350	370	217	327	170	269	125	182
463	380	312	248	420	151	150	107	182
908	463	503	1023	430	610	547	504	182
38	269	36	14	258	14	74	52	182
472	339	356	143	323	113	126	110	182
468	335	357	159	304	134	83	133	182
438	320	351	214	348	157	143	84	183
272	325	214	395	309	328	560	529	183
28	257	28	7	255	8	87	143	183
21	256	21	146	249	150	71	113	183
480	343	358	197	358	141	154	105	183
385	333	296	149	316	121	102	129	183
471	345	349	318	352	231	162	150	183
479	378	325	188	342	141	94	152	183
473	355	342	211	365	148	129	154	183
611	385	406	254	380	171	154	89	183
503	351	366	187	364	132	94	82	183
399	336	304	166	385	111	95	102	183
203	370	141	196	413	122	608	557	183
31	262	30	33	251	34	55	73	183
661	421	402	469	356	338	298	220	183
269	306	225	250	314	204	644	583	183
24	248	25	25	248	26	184	173	183
26	255	26	49	257	49	483	395	183
22	277	20	277	277	256	80	35	183
351	341	264	405	310	335	641	567	183
631	376	430	879	468	481	418	327	183
477	404	302	462	395	299	107	43	184
495	378	335	307	345	228	154	111	184
309	305	259	343	333	264	729	647	184
480	374	329	220	353	160	166	102	184
682	417	419	433	440	252	171	108	184
693	397	447	696	418	426	366	282	184
58	325	46	487	333	374	351	275	184
28	265	27	57	287	51	43	111	184
437	346	324	267	358	191	98	141	184
26	254	26	22	291	20	70	126	184
385	342	288	134	331	104	74	107	184
25	246	26	171	249	176	98	89	184
399	387	263	330	339	249	565	469	184
20	252	20	23	254	23	511	421	184
42	262	42	271	261	265	38	92	184
26	260	26	234	266	225	49	39	184
20	255	20	40	252	40	241	192	184
272	305	229	262	300	224	637	558	185
70	300	60	250	353	181	208	173	185
284	302	241	281	322	223	406	464	185
195	386	130	1023	298	880	707	622	185
32	266	31	24	316	20	283	195	185
241	888	69	1023	267	982	353	215	185
458	353	332	180	333	139	146	141	185
173	554	80	496	563	225	689	619	185
225	414	139	1023	267	982	149	205	185
24	277	23	17	281	16	68	86	185
254	334	194	243	342	182	671	606	185
530	343	396	224	322	178	56	79	185
450	342	337	392	346	289	206	132	185
23	265	23	103	277	96	251	169	185
27	291	24	371	281	339	71	97	185
110	309	91	147	302	124	592	506	185
415	326	326	117	324	92	105	56	185
735	484	388	358	524	175	196	141	185
20	251	21	7	278	7	170	77	185
428	343	319	121	331	94	46	92	185
608	428	364	448	438	262	218	207	185
392	452	222	768	453	434	308	312	185
467	335	356	170	322	135	200	142	186
59	301	50	514	321	409	117	114	186
362	360	257	350	381	235	107	142	186
627	380	422	264	360	187	74	125	186
525	353	381	306	371	211	86	67	186
57	285	51	537	278	494	52	79	186
146	351	106	363	347	268	373	375	186
747	513	373	1023	267	982	398	379	186
56	274	52	77	264	75	347	282	186
44	293	39	481	315	391	84	82	186
104	279	95	115	272	108	560	466	186
80	280	73	167	316	136	222	139	186
470	352	341	269	359	192	125	122	186
25	264	24	21	267	20	84	102	186
408	344	304	170	344	126	83	145	186
456	340	344	226	327	177	62	70	186
59	306	49	478	334	367	288	204	186
610	374	418	242	333	186	89	70	186
536	407	337	318	423	192	181	142	186
489	418	299	295	390	194	187	164	186
179	309	149	322	306	270	654	569	186
35	288	31	12	279	11	100	87	186
566	364	398	316	336	240	199	185	186
26	277	24	100	270	95	299	211	186
492	342	368	266	354	192	194	143	186
422	343	315	199	334	152	143	48	186
27	258	26	199	264	192	123	107	186
56	273	53	20	284	18	111	156	187
547	369	379	200	360	142	169	107	187
454	355	327	188	340	142	206	157	187
416	354	301	610	356	439	694	615	187
21	253	22	22	266	21	90	61	187
73	271	69	68	289	60	369	328	187
579	421	352	202	411	126	107	101	187
51	265	49	299	261	293	122	102	187
24	264	23	194	266	187	79	119	187
26	248	27	41	241	43	274	240	187
302	307	252	277	291	244	668	588	187
559	388	369	406	411	253	270	221	187
30	293	26	172	499	88	349	277	187
554	370	384	277	352	202	169	181	187
641	388	423	442	398	284	133	100	187
36	308	30	35	357	25	204	128	187
413	341	310	259	385	172	256	145	187
20	253	20	138	263	134	117	64	187
124	278	114	140	289	124	640	550	187
33	260	32	20	263	19	62	117	187
152	341	114	1023	267	982	129	123	187
45	278	42	551	287	492	77	56	188
318	308	264	347	307	290	410	421	188
519	370	359	197	348	145	194	77	188
431	373	295	172	357	124	184	42	188
146	271	138	90	282	82	94	55	188
169	384	113	194	375	132	679	611	188
550	423	333	272	391	179	136	117	188
26	282	23	30	304	25	14	100	188
534	368	371	488	351	356	252	162	188
28	258	28	146	264	142	94	113	188
147	271	139	35	278	32	61	58	188
481	355	347	202	332	156	104	36	188
508	350	372	151	322	120	235	107	188
71	330	55	441	325	347	122	154	188
482	365	338	216	339	163	123	131	188
535	378	362	785	382	525	671	614	188
483	356	347	195	330	151	102	110	188
381	388	251	476	419	290	720	643	188
509	378	345	630	352	459	309	284	188
558	446	321	283	537	135	142	128	188
30	257	30	14	268	14	136	125	188
237	318	191	290	310	239	673	586	188
533	355	385	201	324	159	129	111	188
36	332	28	310	341	232	94	154	188
113	344	84	870	333	668	145	133	188
416	389	274	933	357	670	778	694	188
202	336	154	285	343	212	670	602	189
77	262	75	70	266	67	150	128	189
21	269	20	174	291	153	77	133	189
743	471	404	488	430	291	321	202	189
445	348	328	203	369	141	102	87	189
651	449	372	909	436	534	680	616	189
103	348	76	257	367	179	618	569	189
486	335	371	156	331	121	105	26	189
52	264	50	48	281	43	142	120	189
243	296	210	173	311	143	564	528	189
144	302	122	175	300	149	654	571	189
525	369	364	311	371	214	83	150	189
270	344	202	433	358	310	603	522	189
322	352	234	581	333	446	577	506	189
362	375	247	475	362	336	619	552	189
628	443	363	1023	323	812	785	708	189
64	492	33	433	531	209	161	100	189
29	276	26	242	281	221	87	100	189
452	345	335	169	330	131	98	95	189
24	270	22	9	284	8	94	38	189
508	346	376	354	457	198	319	234	190
425	352	309	182	331	141	133	120	190
470	345	349	376	364	265	187	169	190
467	348	344	240	337	183	80	89	190
349	371	240	559	329	434	637	569	190
143	303	120	195	304	165	556	516	190
230	281	210	240	285	215	510	466	190
481	363	340	371	356	267	318	224	190
463	330	359	254	318	204	299	158	190
506	424	305	432	517	214	272	206	190
628	415	388	444	389	293	95	119	190
148	293	130	190	291	167	583	497	190
537	356	386	219	346	162	128	138	190
506	350	370	180	337	137	165	64	190
523	362	370	211	345	157	123	87	190
276	315	224	303	295	263	670	584	190
60	263	59	21	258	21	79	125	190
34	250	35	19	251	19	108	152	190
418	348	307	713	338	540	656	584	190
117	310	96	127	296	110	614	522	190
25	251	26	10	293	9	199	49	190
363	318	292	371	309	307	593	528	190
865	669	331	1023	267	982	629	546	190
553	405	349	749	491	390	655	610	190
39	295	34	407	331	315	527	435	190
478	341	359	218	342	163	120	125	190
443	336	337	134	344	99	87	141	190
389	357	280	272	371	188	105	105	190
569	377	387	361	358	259	125	77	191
592	370	409	288	400	185	164	58	191
557	395	361	422	381	283	43	116	191
36	268	34	183	280	168	105	80	191
512	394	333	435	521	214	171	122	191
43	264	42	19	276	18	156	73	191
25	260	25	102	264	99	77	148	191
273	316	221	385	302	327	683	597	191
615	409	385	508	421	309	191	150	191
469	338	355	180	339	136	188	104	191
476	346	352	197	323	156	101	5	191
546	389	359	279	357	200	100	122	191
565	381	379	302	423	183	185	160	191
333	326	262	476	312	391	632	549	191
37	316	30	332	334	255	329	224	191
574	384	383	270	384	180	48	169	191
269	295	234	357	300	305	550	474	191
446	346	331	215	355	155	226	164	191
62	259	62	31	259	30	62	100	191
478	350	349	258	340	194	145	158	191
377	361	267	619	350	453	654	580	191
495	374	339	250	369	173	179	138	191
533	383	357	759	343	566	139	111	191
209	291	184	220	281	200	603	513	191
425	361	301	245	369	170	220	86	191
470	332	363	144	311	118	123	92	192
237	345	176	314	409	197	598	538	192
40	266	38	52	273	49	98	108	192
678	411	422	1023	272	964	721	655	192
505	352	368	179	347	132	77	108	192
249	343	186	318	331	246	661	586	192
20	251	21	49	258	49	129	89	192
145	293	127	187	290	165	598	508	192
468	345	347	299	344	223	126	136	192
269	301	229	302	293	264	531	487	192
34	279	32	104	270	99	457	373	192
25	259	25	7	255	7	111	82	192
505	363	357	479	447	274	205	161	192
187	358	134	1023	267	982	178	183	192
32	284	29	176	302	149	102	145	192
423	334	324	164	347	121	143	136	192
47	255	48	37	250	38	304	254	192
118	284	106	284	304	239	316	199	192
27	277	25	226	277	209	38	56	192
64	294	56	41	301	35	117	71	192
457	349	336	386	328	301	214	188	192
41	275	38	51	276	47	32	102	192
219	341	165	236	340	178	613	565	192
397	343	297	180	334	138	111	126	192
296	304	249	260	295	226	575	509	192
539	353	391	754	368	524	331	257	192
540	375	369	305	358	218	80	139	192
517	353	375	273	342	205	154	193	192
280	322	222	247	325	195	516	505	193
22	252	23	13	263	12	74	90	193
277	336	211	330	358	236	596	523	193
739	1023	150	1023	414	633	249	193	193
53	258	52	14	249	15	92	142	193
526	359	375	192	380	129	107	129	193
331	387	219	303	400	194	548	499	193
415	331	321	172	327	135	86	133	193
128	358	91	1023	363	723	400	322	193
1017	593	439	846	521	416	308	249	193
42	312	34	248	364	174	220	149	193
79	329	61	362	328	282	314	201	193
177	331	137	247	320	197	673	586	193
888	553	411	640	482	340	243	105	193
66	258	65	35	356	25	49	113	193
23	255	23	119	252	121	39	126	193
325	343	242	247	343	184	686	611	193
508	370	351	387	356	278	203	169	193
507	336	387	268	346	198	190	135	193
571	386	379	314	430	187	252	198	193
41	258	40	16	259	16	135	110	193
354	341	266	370	349	272	612	538	193
31	270	30	198	289	175	56	148	193
203	295	176	227	290	200	588	501	193
413	342	309	195	356	140	138	122	193
205	354	148	324	412	201	651	602	193
348	361	247	543	356	390	681	605	194
465	346	344	182	334	140	194	158	194
442	333	340	224	311	184	216	138	194
609	405	386	322	437	189	101	166	194
28	257	28	10	260	10	38	62	194
548	376	374	317	378	215	126	0	194
546	384	364	366	384	244	125	59	194
175	279	160	123	283	111	671	578	194
509	347	375	299	402	191	143	136	194
36	298	31	408	337	310	80	95	194
493	357	354	210	351	153	165	68	194
571	379	385	297	404	188	143	59	194
456	347	336	201	354	146	211	213	194
57	275	53	398	269	378	68	101	194
240	287	213	153	277	141	652	573	194
502	336	383	209	318	168	143	161	194
36	330	28	272	356	195	220	158	194
481	387	319	972	360	690	692	613	194
435	326	341	200	342	149	359	249	194
226	300	193	249	293	217	526	458	194
678	394	441	264	395	171	129	156	195
360	336	274	394	355	284	247	170	195
458	377	311	208	394	135	131	90	195
493	351	359	179	328	139	126	171	195
599	383	401	586	399	376	293	214	195
22	259	22	59	265	57	157	84	195
839	531	405	404	543	190	216	141	195
624	420	380	666	419	407	276	241	195
467	334	358	395	357	283	238	174	195
274	437	160	614	462	341	743	667	195
449	463	248	753	442	436	666	610	195
536	385	356	302	359	215	58	138	195
30	285	27	126	326	99	325	210	195
409	332	316	154	333	119	104	186	196
74	257	73	66	262	65	491	385	196
753	464	415	492	472	267	356	256	196
381	323	303	163	316	132	119	119	196
35	327	27	417	333	320	65	148	196
28	261	28	90	259	88	102	74	196
234	306	195	476	356	342	677	611	196
40	262	39	34	270	32	141	114	196
488	365	343	260	372	179	111	149	196
478	345	355	366	366	256	288	175	196
513	347	378	254	369	176	248	162	196
328	313	268	359	304	302	667	583	196
287	307	239	453	321	362	629	553	196
191	273	179	57	278	53	79	113	197
27	248	28	23	235	25	233	149	197
39	259	38	23	273	22	153	70	197
76	283	69	90	288	80	350	323	197
54	253	54	24	246	25	274	227	197
612	371	423	279	391	183	108	102	197
440	339	332	241	304	203	114	179	197
601	363	424	298	337	227	104	51	197
19	252	20	27	255	27	264	205	197
209	296	181	164	308	136	534	503	197
401	370	277	584	369	406	647	574	197
559	371	385	297	361	211	154	86	197
417	350	305	250	325	196	135	113	197
518	358	370	687	478	368	341	236	197
530	355	382	270	379	183	187	154	197
430	350	314	228	331	176	90	114	197
504	352	366	330	348	243	250	98	198
385	338	292	466	340	351	248	156	198
48	262	47	18	262	17	138	64	198
640	398	412	330	367	230	176	150	198
28	287	25	259	314	211	113	61	198
180	271	170	38	264	37	84	101	198
530	359	378	499	357	358	339	278	198
239	363	168	441	578	195	679	613	198
214	326	168	345	312	283	588	509	198
70	258	70	80	263	78	423	323	198
231	309	192	419	292	367	719	631	198
566	380	381	355	387	235	157	191	198
57	304	48	106	334	81	199	108	198
138	309	114	52	284	46	111	126	198
332	356	239	411	339	311	671	592	198
35	293	31	440	331	341	46	59	198
27	250	28	8	242	9	114	111	198
61	254	61	41	255	41	314	263	198
490	389	323	544	397	351	594	536	198
30	311	24	411	344	306	95	139	198
657	412	408	340	373	233	149	53	198
433	336	330	211	325	166	153	133	198
328	471	178	315	485	166	685	648	198
535	401	342	1023	419	625	633	556	199
196	381	132	491	373	337	682	613	199
283	653	111	932	765	312	630	591	199
493	335	377	207	324	164	107	48	199
682	396	441	317	397	204	129	77	199
320	336	244	383	305	322	691	608	199
668	448	382	428	420	261	179	77	199
384	349	281	429	325	337	668	595	199
418	339	315	362	314	296	504	396	199
439	349	322	155	344	116	89	41	199
531	434	313	466	428	279	94	98	199
167	320	134	216	331	167	625	541	199
585	425	352	344	429	205	116	119	199
60	258	59	28	274	26	59	41	199
540	361	383	195	360	138	110	105	199
40	293	35	343	317	277	95	31	199
474	337	361	169	330	131	100	94	199
31	286	28	326	291	288	113	105	200
67	326	53	140	374	96	562	471	200
441	390	289	353	460	197	185	133	200
727	501	372	1023	459	571	637	582	200
35	262	34	14	268	14	94	94	200
623	387	413	264	355	191	225	169	200
847	549	395	749	504	380	316	193	200
77	552	36	758	596	326	190	77	200
42	251	43	39	255	39	232	266	200
142	361	101	1023	443	592	483	417	200
371	338	282	325	326	256	750	664	200
454	339	343	175	334	134	153	133	200
280	334	214	271	339	205	559	522	200
175	348	129	272	383	182	528	514	200
107	276	100	49	278	45	131	70	200
591	378	400	192	371	133	74	58	200
478	345	355	181	330	140	32	84	200
509	350	373	251	337	190	104	86	200
259	339	195	267	318	215	687	617	200
23	259	23	8	261	7	125	53	200
342	368	238	434	348	319	685	608	200
34	334	26	235	399	151	116	131	200
520	369	360	404	352	294	97	65	200
324	375	221	774	363	546	701	632	200
114	257	113	48	259	47	98	82	200
597	403	379	270	396	175	190	100	200
26	249	26	27	269	26	113	49	201
505	373	346	310	354	224	74	175	201
478	359	341	356	375	243	291	185	201
278	417	171	329	434	194	326	278	201
35	388	23	145	381	97	523	430	201
453	355	327	302	384	202	194	104	201
599	414	370	445	388	293	185	116	201
500	357	359	179	337	136	84	84	201
110	540	52	1023	267	982	95	70	201
327	343	244	448	334	344	684	600	201
552	420	336	1023	327	801	771	692	201
169	414	105	356	408	223	598	545	201
471	348	346	233	331	180	101	38	201
114	357	82	56	413	35	175	104	201
564	379	381	381	346	281	241	148	201
506	399	325	344	427	206	120	92	201
182	379	123	309	372	212	650	588	202
510	367	356	203	365	143	168	135	202
21	269	20	31	288	27	341	287	202
214	297	184	178	292	156	422	388	202
229	514	114	673	825	209	555	531	202
39	263	38	70	287	62	496	411	202
25	263	24	40	268	39	125	89	202
141	286	127	127	294	110	417	355	202
591	371	408	464	386	308	332	183	202
602	372	414	318	375	217	107	105	202
30	253	31	22	256	22	408	334	202
43	265	42	19	268	18	80	101	202
192	394	125	292	347	216	689	603	202
727	411	453	499	386	331	111	161	202
449	311	369	376	335	287	39	143	202
519	361	368	215	362	152	152	76	202
493	340	371	224	368	156	74	204	202
403	346	298	439	362	311	269	196	202
435	343	325	189	354	137	117	107	203
293	332	226	294	339	222	646	577	203
616	409	386	468	392	306	170	162	203
372	351	272	283	324	223	160	119	203
1023	495	530	1023	529	495	633	551	203
617	374	422	552	398	355	154	164	203
489	362	346	264	367	184	230	224	203
68	285	61	386	284	348	89	116	203
526	394	342	306	362	216	108	79	203
421	341	316	510	323	405	692	620	203
26	248	27	42	251	43	397	322	203
472	383	316	210	364	147	133	71	203
245	352	178	394	371	272	760	680	203
26	273	24	215	304	182	90	117	203
616	399	396	320	371	221	143	136	203
71	277	65	32	272	30	84	104	203
35	271	33	195	276	181	74	120	203
21	255	21	14	246	15	59	82	203
79	346	58	762	374	522	128	105	204
529	358	379	186	348	137	153	70	204
30	251	31	34	252	34	399	339	204
463	394	301	992	656	387	227	184	204
560	382	375	310	352	225	86	71	204
470	358	336	293	364	206	119	67	204
469	341	352	159	327	124	152	188	204
111	384	74	1001	437	586	365	277	204
44	306	37	332	308	276	92	80	204
490	339	370	200	339	151	56	42	204
608	378	412	414	407	260	192	58	204
46	361	33	534	388	352	45	74	204
529	368	368	435	349	319	245	222	204
33	283	30	327	283	296	231	165	204
494	358	353	314	354	227	65	35	204
298	355	215	461	354	333	423	371	204
78	301	67	469	299	402	94	123	204
422	345	313	239	359	170	145	111	204
456	340	343	235	332	181	129	59	204
441	364	310	475	331	367	757	674	204
29	248	30	18	248	19	170	211	205
337	327	264	258	327	202	162	171	205
460	344	343	224	373	153	160	111	205
133	524	65	412	530	199	717	657	205
135	263	131	120	286	107	370	375	205
28	285	25	237	314	194	254	170	205
542	367	377	545	468	298	609	522	205
126	292	110	179	277	166	436	387	205
47	303	39	38	348	28	117	122	205
147	278	135	212	270	201	565	476	205
531	357	381	320	376	218	145	190	205
450	365	316	248	365	174	68	133	205
603	380	406	434	383	290	62	45	205
567	400	363	597	380	402	235	180	205
573	443	331	315	478	169	71	168	205
188	365	132	236	409	148	652	593	205
43	258	43	17	265	17	102	94	205
235	477	126	1023	297	883	723	638	205
415	335	317	184	334	141	68	80	205
121	270	115	90	258	89	446	396	205
40	261	39	218	273	205	77	126	205
24	247	25	27	246	28	266	220	205
604	409	379	983	466	540	329	269	205
25	248	26	30	246	32	142	193	205
31	326	24	312	375	213	242	174	205
430	347	317	154	329	120	150	95	205
413	494	214	515	521	253	656	576	206
541	418	331	488	402	311	309	181	206
545	364	383	177	330	138	128	73	206
472	341	354	160	331	124	116	71	206
56	301	47	496	325	391	52	107	206
440	347	324	344	363	242	217	196	206
551	376	375	636	465	350	305	153	206
471	345	349	233	341	175	135	62	206
456	347	337	179	316	145	87	156	206
142	312	117	166	333	127	618	563	206
37	292	33	267	306	223	86	129	206
224	299	192	283	292	248	618	538	206
457	334	351	163	347	120	56	126	206
386	434	228	521	423	316	703	623	206
507	357	364	501	362	354	240	129	206
361	327	283	422	314	344	683	605	206
699	390	458	266	392	173	114	148	207
33	331	25	265	324	209	331	191	207
40	294	35	26	278	24	101	136	207
32	252	32	29	254	29	253	206	207
469	358	336	225	359	160	169	135	207
449	365	315	234	336	178	86	62	207
632	457	354	398	497	205	76	132	207
31	266	30	16	269	15	113	122	207
184	358	131	351	390	230	696	628	207
457	334	350	193	347	142	143	123	207
31	271	30	222	285	199	111	79	207
33	255	33	26	273	24	108	129	207
443	345	329	381	340	287	178	139	207
486	348	358	199	378	134	175	162	207
92	360	65	130	401	83	592	546	207
879	648	348	1023	267	982	406	298	207
23	277	21	212	306	177	79	100	207
579	354	419	276	361	196	46	114	207
412	324	326	134	324	106	165	123	207
313	318	252	515	302	436	581	512	207
29	254	29	234	253	237	178	102	207
545	373	374	367	418	225	247	145	207
470	347	347	215	325	169	190	154	207
27	267	26	28	275	26	86	102	208
38	303	32	194	362	137	458	364	208
48	265	46	275	269	262	76	111	208
266	343	198	264	370	183	647	580	208
112	325	88	887	326	696	119	166	208
887	441	515	1023	503	521	406	317	208
58	298	50	492	332	380	111	79	208
286	301	243	271	303	228	683	618	208
28	283	25	22	310	18	126	64	208
594	405	376	317	372	218	98	131	208
363	333	279	171	318	137	90	142	208
187	291	164	334	292	292	507	429	208
229	298	197	218	282	197	644	561	208
456	339	344	144	310	119	192	101	208
203	288	180	191	286	171	709	619	208
36	259	36	25	264	24	453	360	208
490	339	370	281	306	235	156	108	208
401	343	300	634	334	486	678	608	208
104	288	92	55	276	51	162	254	209
409	351	299	184	335	140	49	89	209
291	303	246	453	310	374	615	550	209
529	354	382	254	343	189	208	185	209
40	251	40	32	247	34	370	297	209
183	317	148	207	317	168	572	535	209
451	378	305	278	398	179	181	169	209
38	278	35	347	275	323	135	102	209
56	264	54	17	286	16	95	110	209
19	244	20	16	245	17	267	205	209
280	330	217	344	330	267	674	600	209
49	263	48	23	260	23	129	34	209
27	251	27	21	251	22	160	123	209
311	340	234	389	313	319	631	547	209
78	278	72	47	278	43	71	128	209
30	263	29	10	256	10	117	90	209
528	355	381	251	335	192	166	158	209
168	415	104	303	424	183	615	546	209
449	327	351	201	328	157	176	160	209
50	270	47	34	281	31	161	122	209
609	388	401	375	375	256	148	89	210
530	352	385	334	461	185	174	168	210
272	367	190	346	415	213	718	647	210
296	418	182	359	404	227	594	530	210
26	310	21	312	321	249	180	131	210
494	355	357	216	375	148	107	67	210
556	366	388	198	390	130	165	184	210
436	340	328	146	322	116	71	123	210
455	350	333	235	368	163	105	146	210
128	288	114	237	310	195	631	542	210
272	323	215	190	317	153	426	473	210
494	372	341	510	404	323	245	226	210
35	268	33	112	303	95	340	220	210
528	344	393	246	377	167	105	141	210
454	371	313	214	344	159	90	58	210
226	298	194	136	307	114	657	591	210
594	393	387	594	459	331	272	161	210
27	259	27	70	293	61	132	76	211
414	347	305	390	334	299	247	174	211
154	334	118	189	381	127	632	579	211
101	301	86	46	296	40	296	216	211
545	354	395	256	337	194	77	80	211
47	278	44	316	306	265	8	65	211
21	247	21	19	247	19	160	129	211
63	263	61	83	290	74	266	313	211
26	252	27	6	241	6	113	70	211
371	345	276	525	326	412	685	615	211
313	338	237	335	334	257	754	666	211
28	276	26	331	285	298	138	116	211
494	368	343	252	377	172	141	80	211
456	337	346	251	357	180	214	153	211
43	252	44	20	256	20	262	230	211
23	250	24	102	253	103	71	102	211
585	388	386	550	400	352	207	114	211
507	338	384	313	323	248	203	116	212
44	255	44	37	253	37	308	240	212
55	271	52	59	268	56	539	453	212
457	329	356	230	314	187	70	83	212
235	325	185	416	315	338	362	416	212
465	332	358	259	332	200	123	126	212
454	337	345	142	316	115	84	141	212
119	310	98	106	295	92	335	385	212
75	303	63	39	311	32	51	68	212
34	290	30	87	297	76	498	418	212
22	268	21	229	270	217	42	83	212
33	265	32	70	261	68	367	295	212
150	369	104	374	402	238	573	531	212
26	247	27	12	252	12	122	116	212
658	391	430	439	445	253	304	176	213
465	347	343	256	318	206	142	139	213
453	367	316	170	367	119	120	141	213
41	258	41	34	272	32	133	116	213
45	261	44	20	250	20	84	45	213
225	289	200	302	288	268	563	488	213
190	331	147	221	332	170	629	574	213
526	382	353	317	360	225	108	108	213
508	346	376	192	438	112	169	154	213
586	588	255	599	475	323	690	618	213
599	391	392	235	355	170	114	104	213
132	265	127	88	267	84	418	342	213
458	345	339	254	353	184	98	174	213
41	266	40	58	263	56	536	447	214
22	251	22	29	478	16	101	113	214
30	283	27	272	281	247	61	119	214
433	384	288	511	366	357	659	580	214
24	245	25	17	247	18	244	205	214
508	348	373	235	330	182	79	125	214
478	339	361	546	351	398	326	216	214
46	252	47	22	245	23	288	279	214
521	360	370	200	345	148	107	111	214
555	369	385	285	356	205	143	158	214
172	307	143	183	300	156	633	572	214
47	263	46	32	269	30	68	102	214
91	295	79	86	331	66	642	568	214
155	315	126	95	393	62	64	113	214
46	313	37	105	304	89	626	541	214
26	255	26	216	260	213	89	8	214
25	297	22	47	318	38	125	71	214
278	380	187	366	368	255	710	629	214
62	267	59	29	267	28	136	113	214
454	896	130	1023	267	982	218	131	214
429	350	313	312	343	233	194	146	214
1023	541	485	1023	566	463	250	108	214
99	271	94	133	274	124	528	442	214
504	354	364	200	354	145	160	178	214
545	363	385	457	363	323	102	98	214
249	312	205	282	291	248	623	542	214
39	306	33	329	312	270	67	98	214
184	323	146	579	421	352	579	530	215
26	253	27	14	255	14	102	101	215
55	284	50	93	295	81	379	282	215
385	337	292	157	334	121	138	52	215
422	342	316	190	338	144	170	123	215
87	264	84	60	262	59	245	277	215
644	397	415	514	437	301	157	153	215
466	337	354	617	336	469	736	657	215
500	380	337	425	409	266	227	104	215
43	262	42	83	265	80	276	233	215
509	379	344	725	473	392	407	297	215
696	457	390	688	384	459	346	272	215
311	314	253	398	321	317	656	578	215
431	344	321	282	371	194	139	84	215
386	332	298	697	306	583	711	630	215
429	329	334	258	362	183	211	201	215
148	362	104	117	394	76	675	603	215
74	544	35	1023	267	982	128	120	215
55	259	55	46	259	46	431	344	215
32	279	29	107	308	89	166	161	215
323	332	249	437	321	348	652	572	215
513	343	382	210	321	168	202	248	215
451	358	322	304	351	221	71	125	215
24	261	24	225	276	209	95	98	216
406	348	299	230	340	173	139	101	216
496	343	370	249	367	173	231	173	216
477	350	349	206	350	151	166	67	216
491	341	369	249	325	197	145	154	216
482	354	348	213	328	166	135	97	216
519	367	362	208	317	168	191	94	216
549	402	350	302	373	207	221	77	216
482	342	360	339	349	249	80	198	216
306	357	220	423	425	254	666	604	216
523	379	353	402	325	317	372	296	217
29	250	30	23	246	24	281	188	217
27	251	28	21	254	22	125	59	217
448	351	326	246	338	187	73	52	217
40	263	39	24	314	19	143	150	217
74	282	67	191	402	122	227	153	217
578	414	358	284	464	157	139	131	217
403	336	306	164	338	124	49	143	217
487	324	385	219	314	178	80	116	217
42	262	41	92	262	90	105	68	217
229	340	173	288	312	236	580	522	217
20	247	21	18	268	17	111	123	217
61	324	48	718	317	579	105	86	217
523	383	350	240	401	153	169	102	217
23	251	23	8	246	8	108	166	217
438	343	326	150	320	120	142	104	217
442	351	323	296	358	212	381	304	217
226	390	149	310	426	186	523	507	217
438	354	317	316	341	238	180	80	217
543	377	369	356	404	225	209	132	217
647	409	405	397	392	259	256	161	217
507	373	348	513	362	363	443	369	217
553	399	355	321	439	187	214	160	217
371	415	228	431	377	293	637	595	217
40	256	40	21	257	21	62	129	217
563	366	393	244	362	172	126	117	217
33	392	22	452	372	311	353	249	217
484	364	340	266	358	190	142	123	218
467	339	352	156	323	123	107	89	218
41	274	38	174	305	146	220	141	218
373	339	281	173	357	124	170	139	218
536	397	345	210	363	148	61	125	218
853	513	426	657	481	350	282	157	218
52	273	49	46	328	36	123	116	218
797	532	384	544	468	297	288	211	218
42	258	41	17	274	16	149	87	218
244	414	151	348	475	187	345	350	218
389	335	297	150	330	116	67	116	218
31	250	32	130	251	133	158	107	218
448	335	342	183	349	134	116	117	218
114	261	112	48	266	46	111	73	218
419	338	318	292	385	194	90	128	218
25	256	25	28	262	27	122	110	218
449	344	334	199	335	152	108	98	219
618	397	398	208	424	125	209	46	219
466	385	310	222	369	154	156	102	219
38	254	38	29	252	30	227	225	219
475	362	336	257	395	166	90	107	219
33	276	30	267	290	236	209	188	219
168	355	121	235	382	158	684	615	219
23	269	22	161	264	156	200	158	219
975	542	460	837	534	401	238	244	219
420	330	326	178	347	131	113	94	219
111	266	107	86	263	84	312	277	219
1018	532	490	1023	571	459	415	350	219
431	356	310	208	348	153	157	135	219
281	306	235	288	289	255	635	557	219
282	370	195	363	341	273	417	490	219
508	353	368	239	341	179	157	133	219
482	360	342	314	354	227	204	191	219
50	255	50	47	265	46	289	233	220
23	254	23	38	278	35	195	128	220
51	266	49	35	273	33	55	70	220
275	390	180	443	376	302	669	585	220
62	316	50	646	334	495	89	117	220
40	265	39	17	277	15	116	62	220
432	359	308	275	356	197	89	132	220
166	373	114	391	411	244	609	554	220
416	322	331	191	360	136	55	59	220
473	369	328	369	403	234	313	194	220
541	356	389	254	338	193	129	86	220
457	349	335	173	332	134	175	129	220
317	349	233	506	350	370	626	556	220
26	277	24	279	305	234	74	136	220
548	408	344	1001	511	501	370	305	220
77	270	73	75	278	69	456	376	221
349	408	219	1023	356	737	700	632	221
465	336	355	193	330	150	139	79	221
836	492	435	1023	267	982	817	741	221
452	369	313	437	423	264	203	136	221
42	270	39	15	265	14	80	110	221
237	296	206	202	301	172	157	84	221
492	359	351	292	340	220	129	164	221
23	286	20	163	289	144	138	104	221
60	252	61	66	254	66	426	333	221
509	404	323	1023	295	888	683	605	221
55	269	53	17	268	16	59	132	221
550	415	339	470	378	318	196	143	221
484	347	357	168	333	129	154	146	221
442	364	311	196	386	130	95	74	221
387	406	244	509	380	343	725	651	221
33	259	33	168	266	162	90	138	221
318	382	213	565	416	348	644	568	221
477	345	354	168	336	128	165	45	222
202	284	182	164	278	151	571	486	222
491	354	355	279	345	207	160	196	222
43	276	40	29	290	26	135	108	222
33	251	34	20	252	21	56	48	222
42	288	38	77	313	63	631	549	222
120	314	98	1023	327	802	154	133	222
23	253	23	117	258	116	64	56	222
368	350	269	560	331	433	641	561	222
70	375	48	158	385	105	643	579	222
349	337	265	551	309	456	734	661	222
274	306	229	441	317	355	726	645	222
33	256	33	13	262	13	102	87	222
489	346	362	378	341	283	215	136	222
501	348	368	270	338	205	291	116	222
431	349	316	194	328	151	68	67	222
544	376	371	333	396	215	176	114	222
326	356	234	388	332	299	637	575	222
487	335	373	229	342	172	97	71	222
24	265	23	228	267	219	73	119	222
348	314	283	155	297	134	104	108	222
64	289	56	59	326	47	455	361	222
41	255	41	20	266	19	123	20	222
385	351	281	183	340	137	126	28	222
246	312	202	292	298	251	599	527	223
251	404	159	376	376	256	674	596	223
262	322	209	310	335	237	618	547	223
22	268	21	9	252	9	59	90	223
283	357	202	374	451	212	716	647	223
478	360	340	247	337	187	188	129	223
195	294	170	179	285	161	517	451	223
48	272	46	24	260	24	65	95	223
89	293	78	126	382	84	420	332	223
531	360	377	314	337	238	228	191	223
59	347	44	790	366	553	100	138	223
19	248	20	7	244	7	67	62	223
162	323	128	185	340	139	635	554	223
631	415	390	322	399	207	36	1	223
435	332	335	188	336	143	168	183	223
465	346	344	247	391	162	129	116	223
570	359	406	254	356	183	139	67	223
290	315	236	368	314	300	644	570	223
311	321	248	460	312	378	662	585	224
420	343	314	200	345	149	174	123	224
571	380	384	360	394	234	76	97	224
251	305	211	305	316	248	620	554	224
501	348	368	378	371	261	201	175	224
393	340	296	145	347	107	128	89	224
815	456	458	893	497	460	375	274	224
487	360	346	393	340	296	79	76	224
576	369	400	212	399	136	100	186	224
483	342	362	291	393	189	143	61	224
98	276	91	95	308	79	107	156	224
30	249	31	35	259	35	131	146	224
74	380	50	631	432	374	353	279	224
531	368	369	267	364	188	102	94	224
23	255	23	26	260	26	98	62	224
427	343	318	168	337	128	168	153	224
119	322	95	92	383	62	562	527	224
22	261	22	85	271	80	90	131	224
507	380	341	271	384	181	122	178	224
456	344	339	278	388	184	168	158	224
550	374	377	292	368	203	67	113	224
508	350	372	236	346	175	65	90	224
500	343	373	213	334	164	97	148	225
533	360	379	360	378	244	279	186	225
491	359	351	153	332	118	86	107	225
654	418	401	296	385	197	141	139	225
491	336	374	353	315	287	230	145	225
208	289	184	129	282	117	590	513	225
483	350	354	187	326	147	143	30	225
555	371	384	349	345	259	215	173	225
483	366	338	271	378	184	87	169	225
474	350	347	421	381	283	188	166	225
249	304	210	256	302	217	667	595	225
781	448	447	655	471	356	154	171	225
486	396	314	303	411	189	181	45	225
147	368	102	344	380	232	616	562	225
23	272	22	213	282	194	94	123	225
634	425	382	416	400	266	59	149	225
60	302	51	431	315	350	324	214	226
988	666	380	525	573	235	206	46	226
21	255	21	16	241	17	65	52	226
30	293	26	244	309	202	240	164	226
431	340	325	324	308	269	184	193	226
508	359	363	178	348	131	26	98	226
298	353	216	511	370	354	709	633	226
456	396	295	605	403	385	411	331	226
467	343	349	204	313	167	133	68	226
619	413	384	659	391	431	632	549	226
505	368	351	325	406	205	170	122	226
22	257	22	28	277	26	138	98	226
462	398	297	388	375	265	266	213	226
440	319	354	130	302	110	132	97	226
157	305	132	158	317	128	569	482	226
86	313	71	75	305	63	543	500	226
501	348	368	159	328	124	101	149	226
233	343	174	306	437	179	698	629	226
504	413	313	499	357	358	279	218	227
25	268	24	136	302	116	235	153	227
230	302	195	185	298	159	597	533	227
36	253	37	31	258	31	260	253	227
54	316	44	555	335	424	95	92	227
31	288	28	198	359	141	187	117	227
112	314	91	192	299	164	667	579	227
198	390	130	322	395	209	746	660	227
597	378	404	350	363	247	268	166	227
27	274	25	63	285	57	289	215	227
25	264	24	106	266	102	80	138	227
398	347	294	567	326	445	711	630	227
29	269	27	96	312	78	359	265	227
457	346	339	299	350	219	176	117	227
444	343	332	148	323	117	110	94	227
438	357	315	224	320	179	162	35	227
580	375	396	315	372	216	77	65	227
481	345	357	205	341	154	119	125	227
499	439	291	920	431	546	751	669	227
182	282	165	205	270	194	632	539	227
23	254	23	43	252	44	244	181	227
532	375	363	272	361	193	133	141	228
500	345	371	219	355	158	76	48	228
469	357	337	407	348	300	165	89	228
26	267	25	47	265	45	419	328	228
220	343	164	281	334	215	535	477	228
509	378	345	193	346	143	175	76	228
66	259	66	63	255	64	306	245	228
806	492	420	1023	448	585	696	631	228
30	269	29	13	282	12	105	71	228
238	302	201	308	287	275	599	529	228
526	355	380	257	335	196	273	164	228
452	354	327	230	401	147	176	31	228
20	256	20	9	272	9	111	104	228
255	480	136	385	563	175	682	638	228
560	364	394	227	383	152	148	105	228
560	422	339	244	398	157	122	158	228
502	360	357	169	327	132	133	119	229
30	257	30	20	351	15	58	126	229
37	264	36	27	282	25	108	135	229
524	375	358	671	622	276	258	180	229
21	252	21	23	250	24	288	218	229
568	379	383	280	400	179	132	132	229
28	266	27	111	282	101	175	58	229
316	310	261	337	308	281	690	617	229
427	363	301	353	444	204	178	105	229
1023	1023	221	1023	267	982	430	330	229
136	292	119	177	281	161	293	253	230
443	348	326	236	327	184	169	160	230
641	489	336	359	562	164	430	371	230
711	452	403	622	400	398	261	168	230
349	590	151	1023	484	542	687	633	230
480	357	344	240	385	160	107	36	230
1010	596	434	680	486	358	221	128	230
489	362	346	270	353	196	168	171	230
31	257	31	15	272	14	110	82	230
74	261	72	15	290	13	43	89	230
584	378	396	310	365	218	62	82	230
46	270	44	19	273	17	110	67	230
27	259	26	34	297	29	98	30	230
185	289	164	145	334	111	495	480	230
64	257	63	67	262	66	221	160	230
27	267	26	34	300	29	73	136	230
53	265	51	21	275	19	62	51	230
407	326	320	150	306	126	104	125	231
286	358	205	537	343	401	638	569	231
23	252	23	48	259	48	459	351	231
31	278	28	286	303	241	97	97	231
26	257	26	41	264	40	183	166	231
43	265	41	260	271	246	110	100	231
472	348	348	213	337	162	64	83	231
787	688	293	1023	267	982	410	334	231
100	268	96	17	267	17	102	95	231
400	342	299	162	332	125	117	120	231
507	353	367	138	326	109	107	23	231
32	255	32	21	264	20	84	102	231
424	329	330	293	319	236	260	166	231
258	332	200	382	313	313	506	428	231
30	307	25	275	317	223	156	145	231
22	258	22	17	263	17	77	142	231
414	328	323	154	311	127	113	98	231
32	250	32	22	252	22	119	119	231
244	290	216	215	283	194	398	389	231
588	447	337	700	511	350	747	687	231
447	362	316	197	368	137	104	107	232
385	381	259	184	392	120	211	133	232
474	375	324	830	393	540	421	327	232
495	352	361	284	319	228	92	143	232
656	407	412	466	436	274	113	122	232
479	341	359	271	420	165	235	165	232
417	329	325	230	321	183	131	158	232
453	343	337	306	390	201	76	218	232
588	363	414	230	360	163	108	149	232
463	340	349	223	349	163	67	74	232
21	255	21	10	246	10	76	89	232
709	445	408	591	427	354	289	193	232
634	553	293	985	531	475	818	743	232
429	356	309	314	321	250	192	175	232
280	315	227	308	294	268	665	589	232
43	322	34	162	338	123	672	583	232
535	362	378	292	396	188	204	133	232
101	354	73	131	334	100	571	539	232
486	346	360	174	334	133	38	132	232
32	269	31	250	267	240	71	41	232
58	294	51	414	299	354	178	120	232
471	337	358	279	354	201	205	108	232
20	256	20	94	263	91	90	49	232
110	268	105	81	265	78	375	348	232
799	532	385	792	539	376	343	253	233
29	297	25	209	307	174	511	423	233
39	278	36	15	287	14	90	126	233
20	257	20	23	252	23	160	205	233
444	348	327	448	343	334	194	111	233
463	347	342	134	335	103	113	123	233
1023	708	370	1023	292	897	395	308	233
1023	628	417	684	705	248	305	219	233
809	442	469	606	421	369	200	101	233
28	255	28	13	253	13	89	129	233
40	270	38	99	295	85	128	104	233
806	433	477	614	436	360	223	129	233
499	348	366	250	367	174	139	90	233
28	247	29	16	248	16	236	245	233
279	319	224	308	316	250	625	555	233
415	343	310	224	344	167	218	111	233
516	380	348	217	360	155	55	142	233
440	357	316	288	340	217	122	114	234
87	266	84	41	312	33	123	42	234
546	418	334	519	619	215	307	174	234
357	333	275	221	358	158	97	70	234
35	294	30	290	299	249	128	123	234
65	267	62	12	273	11	136	149	234
497	368	345	225	358	161	120	111	234
427	361	303	200	351	146	176	131	234
507	364	356	396	407	249	203	190	234
285	326	224	285	324	225	633	576	234
160	281	146	186	309	154	539	456	234
335	399	215	612	390	402	717	648	234
215	346	159	262	348	193	678	615	234
30	265	29	13	269	12	105	122	234
68	273	63	239	353	173	529	451	234
39	267	38	28	254	28	532	455	234
399	345	296	165	353	120	150	82	234
36	248	37	55	243	58	165	132	234
174	303	147	178	290	157	581	511	234
454	369	315	342	372	236	86	0	234
651	401	416	373	361	265	135	70	234
546	394	354	362	405	229	136	149	234
480	354	347	287	370	199	80	107	234
505	390	332	304	506	154	176	133	234
582	378	394	635	439	370	297	229	234
386	345	287	267	349	196	162	119	234
49	267	47	26	274	24	61	129	235
37	346	27	103	371	71	417	319	235
486	351	354	341	378	231	190	186	235
45	260	44	11	254	11	101	141	235
290	363	204	475	346	352	605	519	235
268	316	218	336	302	284	587	528	235
553	367	385	236	373	162	122	80	235
478	365	335	229	355	165	97	152	235
535	367	373	263	359	187	271	201	235
442	331	342	223	314	182	116	100	235
487	334	373	228	354	165	114	120	235
498	357	357	363	390	238	199	110	235
468	363	330	130	342	97	122	145	235
26	279	24	164	270	155	175	148	236
36	321	29	55	326	43	621	529	236
454	345	336	232	354	168	150	129	236
546	420	333	433	380	292	108	199	236
289	394	188	350	354	253	600	523	236
328	743	113	1023	267	982	336	221	236
465	406	293	382	426	229	176	56	236
504	337	383	197	315	160	55	126	236
537	348	395	219	324	173	111	67	236
99	374	68	172	362	122	595	547	236
32	277	30	27	302	23	28	79	236
141	289	125	175	277	161	523	440	236
400	371	275	1023	426	616	704	635	236
58	292	51	35	331	27	125	126	236
36	263	35	28	264	27	71	84	236
395	410	247	298	370	206	646	602	236
53	315	43	354	326	277	143	153	236
481	361	341	177	363	125	95	53	236
641	475	345	547	536	261	313	173	237
51	265	49	34	275	31	90	80	237
387	380	261	680	366	476	680	604	237
70	324	55	619	365	435	387	298	237
579	376	394	363	401	232	67	86	237
363	352	264	477	343	356	637	572	237
297	362	210	382	400	245	517	438	237
591	372	406	455	360	324	292	97	237
35	263	34	18	283	16	120	62	237
488	348	359	232	361	165	128	98	237
557	373	382	324	350	237	133	117	237
53	271	50	331	298	284	162	86	237
554	381	372	383	379	259	32	41	237
589	402	375	237	389	156	52	46	237
578	417	355	278	432	165	170	83	237
503	380	338	461	369	320	196	213	237
452	349	331	219	328	171	153	126	237
24	277	22	69	288	61	187	113	237
85	664	33	1023	884	297	119	150	237
547	385	363	609	770	203	393	317	237
450	340	339	274	335	209	161	139	237
22	254	22	127	271	120	98	110	237
31	270	29	76	293	67	73	114	237
492	361	349	251	352	183	110	125	237
374	357	268	256	333	197	153	102	238
45	271	43	28	325	22	82	97	238
20	249	21	27	249	28	221	183	238
26	271	25	72	259	71	239	166	238
81	327	63	63	329	49	86	42	238
72	374	49	835	412	518	83	42	238
27	263	27	18	284	17	132	71	238
139	345	103	231	333	178	703	617	238
108	307	90	200	305	168	636	552	238
502	353	364	309	438	181	174	154	238
37	327	29	425	324	336	97	86	238
49	273	46	17	280	16	58	156	238
635	416	391	536	539	255	437	348	238
29	251	30	15	272	14	65	111	238
304	459	169	429	527	208	600	577	238
135	336	103	782	350	572	561	490	238
482	371	332	473	415	292	355	242	238
329	342	246	341	340	256	654	579	238
482	346	357	384	377	260	326	208	239
28	322	23	303	326	238	298	241	239
59	269	56	31	286	28	123	119	239
324	354	234	532	335	406	714	631	239
79	280	73	629	285	566	145	95	239
25	267	24	199	277	184	27	111	239
56	258	56	22	259	22	56	87	239
39	267	37	20	281	18	117	79	239
463	359	330	444	422	270	269	191	239
491	342	367	219	338	166	128	136	239
376	329	293	126	307	105	116	52	239
440	344	328	120	321	96	95	179	239
451	332	347	164	364	115	43	156	239
192	345	142	235	358	168	645	585	239
563	360	400	523	440	304	352	250	239
21	250	21	19	257	19	70	43	239
558	361	395	267	356	192	36	79	240
584	386	387	1023	397	660	516	432	240
617	388	407	483	353	350	126	149	240
37	304	31	534	291	469	70	116	240
228	320	182	245	322	195	483	463	240
485	341	365	172	341	130	170	122	240
27	267	25	222	277	205	166	116	240
502	343	374	203	374	139	293	229	240
284	304	239	335	286	301	638	555	240
42	265	41	20	272	19	123	145	240
379	368	264	518	364	364	613	545	240
152	395	99	244	389	161	675	609	240
50	256	50	36	257	36	132	64	240
36	247	37	29	243	30	374	319	240
324	306	271	297	302	252	565	498	240
36	303	30	51	320	41	111	82	240
535	355	386	236	320	189	145	110	240
184	318	148	184	319	148	612	528	240
450	333	346	152	329	118	61	70	240
100	274	94	44	279	41	135	131	240
123	310	102	119	371	82	603	556	240
71	268	68	76	260	75	384	344	240
338	317	273	265	299	228	706	633	240
464	345	345	235	333	181	195	65	240
164	319	131	665	368	463	553	476	240
42	258	42	25	283	22	62	74	241
348	334	267	484	322	385	655	584	241
345	379	233	420	348	309	641	570	241
34	284	31	69	272	65	502	413	241
434	352	316	153	333	118	94	129	241
110	266	106	70	264	68	264	359	241
715	470	389	245	455	138	80	153	241
374	373	257	366	356	263	765	682	241
420	343	313	191	352	139	107	101	241
530	352	385	490	398	315	325	247	241
110	307	92	228	312	187	689	606	241
587	382	393	434	407	273	39	158	241
510	361	361	196	363	139	90	165	241
49	277	45	12	288	11	102	46	241
529	371	366	222	335	169	158	51	241
28	295	24	283	318	228	110	117	241
181	297	156	141	291	124	539	477	241
396	337	301	172	322	137	128	125	241
197	293	172	170	293	148	580	491	241
155	345	115	202	339	152	639	581	242
537	354	388	216	342	162	116	131	242
150	319	121	231	317	186	579	539	242
544	358	389	223	345	165	157	195	242
23	247	24	10	255	10	86	108	242
26	248	26	13	304	11	132	123	242
189	285	169	206	284	186	544	462	242
82	277	76	72	278	67	518	422	242
705	475	380	1023	375	699	735	661	242
435	336	331	240	320	192	114	90	242
252	350	184	349	362	247	705	624	242
486	380	327	392	381	263	296	258	242
486	359	347	292	422	178	192	120	242
132	261	129	115	273	108	468	405	242
109	320	87	933	318	752	80	136	242
41	275	38	15	378	10	92	68	242
38	276	35	213	278	196	132	90	242
525	385	349	190	346	141	56	117	242
312	304	263	320	294	278	649	563	243
411	344	306	189	323	150	158	64	243
40	263	39	14	301	12	90	105	243
489	359	349	325	367	227	203	139	243
54	326	42	419	329	327	55	53	243
709	452	402	333	476	179	119	92	243
43	259	42	242	261	237	123	86	243
56	256	56	40	259	40	273	241	243
20	258	20	222	266	213	83	84	243
382	333	294	150	385	100	171	153	243
66	579	29	351	552	163	105	111	243
487	346	360	238	334	183	179	82	243
31	259	31	22	313	18	43	59	243
25	310	21	216	350	158	225	162	243
651	438	380	304	416	187	97	125	243
570	366	399	320	363	226	126	125	243
512	355	369	257	334	197	174	113	243
550	393	358	396	392	259	111	154	243
429	347	317	499	337	379	731	651	243
21	276	20	180	299	154	344	270	244
503	366	352	205	344	152	86	86	244
548	381	368	319	394	207	153	64	244
39	260	38	39	393	25	90	132	244
72	267	69	22	267	21	125	110	244
458	345	340	256	368	178	105	145	244
25	260	25	83	281	76	123	173	244
573	414	355	465	420	284	574	507	244
522	359	372	159	366	111	142	153	244
420	369	291	586	387	387	260	239	244
483	338	366	276	309	229	133	165	244
116	311	96	700	310	578	123	149	244
471	358	337	314	417	193	276	174	244
532	366	372	431	376	293	266	187	244
440	355	318	195	350	142	82	43	244
21	279	20	234	272	220	139	43	244
551	413	341	338	390	222	120	154	244
504	372	347	232	386	154	141	150	244
38	261	37	10	255	10	139	79	245
31	262	30	61	277	56	55	102	245
324	333	249	337	328	264	631	548	245
472	364	332	162	338	122	94	102	245
454	341	341	191	336	146	142	129	245
507	374	347	288	388	190	133	110	245
508	345	377	201	326	158	64	95	245
534	373	366	294	371	202	129	114	245
454	333	349	235	344	175	201	87	245
248	296	215	270	290	238	612	545	245
575	369	398	248	393	161	199	142	245
249	365	175	377	447	216	641	582	245
40	353	29	204	351	149	108	108	245
472	367	329	421	370	291	265	216	245
35	312	29	348	398	224	104	120	245
30	268	28	36	268	35	49	120	245
60	370	41	106	361	75	527	440	245
729	508	368	649	637	261	686	613	245
475	349	348	263	350	193	110	117	245
26	261	25	149	271	140	108	133	245
68	267	65	151	286	135	540	449	245
587	404	372	302	353	219	125	52	246
623	365	437	212	359	151	111	154	246
594	382	398	559	533	269	279	97	246
449	354	325	268	323	212	452	352	246
68	286	60	25	270	24	135	128	246
50	251	51	31	253	32	451	362	246
353	358	252	723	339	546	644	590	246
494	342	370	282	418	173	227	105	246
398	366	279	696	349	511	652	577	246
137	275	128	79	295	69	105	58	246
427	335	326	193	324	153	71	77	246
253	306	212	272	293	238	680	591	246
510	346	377	188	325	148	128	56	246
461	341	346	139	323	110	56	92	246
25	302	21	61	304	52	556	475	246
25	260	25	190	271	180	158	76	246
537	348	395	264	349	194	105	178	246
435	347	321	235	367	164	108	180	247
316	320	253	556	352	404	485	440	247
20	249	21	19	253	19	117	101	247
353	329	274	189	329	147	120	36	247
21	268	20	276	284	249	51	59	247
350	353	254	616	330	478	706	619	247
404	330	314	120	322	96	90	108	247
321	316	260	336	341	252	631	550	247
34	252	34	28	250	29	219	160	247
537	356	386	535	399	343	325	202	247
113	347	83	277	357	199	531	502	247
261	303	220	280	296	242	628	546	247
485	360	345	527	360	375	279	133	247
593	402	378	364	399	233	175	111	247
438	369	304	477	494	247	300	240	247
27	339	20	235	434	138	184	184	247
427	359	305	497	353	360	290	229	247
466	338	353	160	344	119	170	80	247
532	390	349	273	347	202	136	122	247
547	398	352	390	319	313	200	58	247
478	344	356	252	365	176	142	146	247
502	344	373	243	358	174	161	51	248
444	336	338	222	340	167	113	152	248
27	262	27	181	274	169	119	94	248
36	252	36	13	255	13	136	111	248
523	373	359	202	367	141	200	104	248
477	355	344	261	354	189	56	35	248
181	314	148	217	305	183	485	394	248
571	395	370	520	441	302	261	142	248
292	333	224	351	308	291	577	517	248
501	337	381	251	398	162	162	165	248
49	278	46	20	298	17	100	71	248
155	370	108	1023	267	982	129	59	248
983	586	429	1023	424	618	611	527	248
476	361	338	220	336	168	153	128	248
45	339	34	383	362	271	180	100	248
531	390	348	336	423	203	175	126	248
643	389	423	340	378	230	39	135	248
461	352	335	299	341	224	185	174	248
105	431	62	1023	341	768	222	101	249
70	258	70	62	265	60	215	157	249
681	417	418	433	427	260	210	119	249
514	339	388	209	341	157	145	184	249
547	372	377	278	334	213	179	104	249
477	335	364	343	325	270	276	107	249
440	341	330	239	322	190	56	104	249
24	259	23	163	259	161	425	352	249
570	365	400	231	333	177	107	102	249
134	329	104	220	362	156	675	607	249
22	248	22	5	240	5	68	102	249
79	258	78	63	256	63	362	306	249
492	359	351	276	350	202	157	117	249
486	1023	111	1023	267	982	299	210	249
482	349	354	319	374	218	176	80	249
23	293	20	134	286	120	179	146	249
81	304	69	729	304	615	120	56	249
111	366	78	187	379	126	585	537	249
605	383	404	379	399	243	265	162	250
59	258	59	20	276	18	102	67	250
469	338	355	259	377	176	142	83	250
579	378	392	321	393	209	187	76	250
527	361	374	238	353	173	180	132	250
479	349	351	300	328	234	180	157	250
405	340	305	221	328	173	128	178	250
470	363	331	305	348	225	153	152	250
158	361	112	233	372	161	659	596	250
518	381	349	290	402	184	77	114	250
255	314	208	222	303	188	647	575	250
39	264	38	22	260	22	73	95	250
344	360	245	480	400	308	683	617	250
602	384	401	873	384	582	631	609	250
564	362	399	205	372	141	48	98	250
283	308	236	249	289	221	618	556	250
458	345	340	188	340	142	174	98	250
672	410	420	373	414	231	125	145	250
31	289	27	296	312	243	97	76	250
21	267	20	89	273	83	191	95	250
26	261	26	271	260	267	162	113	250
483	350	353	196	314	160	110	152	251
538	368	374	228	389	150	168	116	251
347	354	251	530	331	410	665	590	251
533	382	357	343	390	225	198	156	251
44	257	44	51	252	52	279	211	251
407	331	314	593	333	457	730	647	251
497	351	363	273	353	198	90	71	251
279	342	209	302	307	252	334	230	251
68	264	66	90	262	89	524	434	251
477	342	357	427	387	283	272	207	251
309	306	259	229	362	162	133	171	251
79	431	47	223	473	121	469	388	251
585	375	399	425	385	283	203	161	251
90	263	87	66	264	64	278	341	251
367	360	260	456	348	336	494	441	251
75	611	32	1023	373	702	270	240	251
125	284	113	47	292	41	27	107	251
67	293	59	31	263	30	61	97	251
429	398	276	418	372	288	661	589	251
483	353	350	249	375	170	71	139	251
314	364	220	333	350	244	739	649	252
671	432	397	317	397	205	123	133	252
26	250	27	17	252	17	391	298	252
46	250	47	16	248	17	252	270	252
329	404	208	345	373	237	638	574	252
504	371	348	402	337	306	133	165	252
279	329	217	439	336	334	704	625	252
59	300	50	150	310	124	577	488	252
512	378	347	878	433	519	409	299	252
462	340	348	268	347	198	154	104	252
56	262	55	12	250	12	126	53	252
438	352	318	257	353	186	148	157	252
487	348	358	400	402	255	331	263	252
438	347	323	128	347	95	82	131	252
586	403	372	364	446	209	264	154	252
486	346	359	163	328	127	174	100	252
566	389	373	310	383	208	152	86	252
31	322	25	75	378	51	139	73	252
796	517	394	493	550	229	264	143	252
520	350	380	277	346	205	100	46	252
44	268	42	25	262	25	129	73	253
524	374	359	650	427	390	281	184	253
431	350	316	188	327	147	142	107	253
441	364	311	131	332	101	94	143	253
519	351	379	376	332	290	139	132	253
557	356	400	215	373	147	110	84	253
597	379	403	451	374	309	150	136	253
509	362	360	223	332	172	126	102	253
24	271	22	21	308	17	126	126	253
74	320	59	122	350	89	605	534	253
48	332	37	570	324	451	86	68	253
516	375	352	625	369	433	351	268	253
601	380	404	267	386	177	56	125	253
516	385	343	375	348	275	217	76	253
1023	451	581	1023	317	827	731	656	253
376	332	291	144	330	111	128	146	253
450	354	326	277	375	189	261	179	253
31	275	29	181	299	155	90	58	253
31	362	22	115	299	99	214	136	253
473	343	354	303	353	220	276	210	253
415	340	312	232	338	176	145	68	253
483	346	357	196	338	149	94	13	253
73	272	69	120	311	99	466	384	253
1023	561	468	1023	565	464	409	331	253
467	350	342	419	346	310	138	169	254
22	281	20	237	295	205	87	61	254
77	269	74	23	264	22	71	27	254
28	259	28	53	261	52	133	41	254
525	366	367	265	355	191	148	111	254
28	257	28	569	261	559	133	120	254
230	475	124	988	547	463	122	92	254
30	279	28	63	282	57	601	511	254
425	340	320	349	366	244	374	240	254
547	372	377	216	325	170	107	129	254
431	336	328	294	329	229	133	168	254
30	301	26	379	315	308	133	73	254
27	257	27	28	276	26	105	9	254
100	283	91	195	291	172	558	489	254
506	345	375	232	324	183	198	122	255
530	352	386	212	338	160	83	184	255
29	252	30	11	242	12	110	110	255
501	352	364	306	367	213	166	161	255
375	394	243	703	359	502	652	579	255
428	346	316	198	330	153	45	117	255
485	353	351	331	335	253	142	179	255
102	268	98	62	265	60	546	492	255
25	288	22	244	290	216	246	133	255
541	380	365	354	420	216	281	129	255
456	362	323	804	337	610	650	567	255
434	332	334	225	305	189	187	128	255
518	360	369	287	335	219	138	102	255
471	366	329	156	349	114	68	62	255
108	284	97	46	289	40	108	160	255
509	382	342	363	405	230	61	61	255
113	264	110	36	265	34	231	353	255
508	352	369	295	334	226	242	188	256
564	360	401	245	366	171	136	83	256
36	260	35	13	248	14	71	107	256
57	261	56	31	250	32	79	24	256
588	389	387	242	374	165	30	150	256
95	289	84	496	281	451	62	86	256
24	251	25	12	239	12	41	150	256
149	296	129	108	311	89	579	537	256
460	369	319	209	339	158	122	126	256
57	326	44	501	346	371	82	68	256
503	348	370	228	333	175	111	46	256
88	289	78	43	311	35	98	111	256
120	327	94	118	323	93	551	523	256
486	348	358	204	357	146	100	146	256
311	321	249	420	320	335	649	567	256
65	259	64	34	266	33	102	80	256
435	342	326	195	334	149	179	68	256
191	322	152	92	285	83	208	162	256
723	426	435	548	432	325	232	138	256
227	293	198	274	282	249	664	577	256
161	818	50	1023	308	850	162	135	256
20	251	20	12	258	12	46	100	256
45	251	46	38	255	38	398	310	256
97	274	91	63	271	60	154	160	256
99	254	100	84	252	85	192	311	256
114	281	104	111	278	102	403	377	257
463	338	350	283	356	203	113	46	257
467	365	327	211	350	154	101	98	257
481	361	342	281	361	199	255	128	257
214	337	162	290	328	226	623	549	257
461	336	352	186	320	149	179	97	257
444	351	324	190	332	147	200	92	257
510	358	365	223	324	176	126	133	257
442	352	322	347	357	249	179	166	257
420	321	335	183	322	146	104	64	257
475	365	333	245	376	167	181	168	257
22	268	21	16	286	15	128	73	257
199	296	172	282	300	241	572	485	257
24	304	21	264	322	210	110	92	257
530	383	355	397	382	266	79	131	257
68	286	60	93	332	72	387	348	257
335	339	253	545	326	428	689	608	257
446	358	319	208	357	149	98	58	257
403	318	325	109	297	94	138	68	257
483	352	350	264	355	190	100	62	257
1014	522	498	1023	445	589	637	576	257
484	377	329	261	367	183	102	116	257
44	253	45	54	247	56	476	383	257
79	294	69	632	317	511	512	415	257
157	322	125	219	305	184	368	305	258
357	330	277	404	306	337	697	615	258
506	361	358	281	349	206	110	123	258
520	362	368	184	408	116	158	101	258
620	402	395	569	362	402	284	191	258
22	263	21	305	274	285	117	79	258
289	312	236	387	296	335	643	562	258
50	274	47	19	290	17	231	199	258
615	393	400	436	408	274	557	470	258
25	284	23	65	282	60	500	412	258
39	252	40	32	253	32	451	377	258
166	295	144	111	331	86	634	575	258
30	249	31	36	253	37	282	223	258
166	340	125	218	338	165	652	579	259
507	349	372	215	341	162	173	133	259
540	365	378	387	365	272	166	170	259
52	272	49	73	271	69	458	366	259
636	406	401	310	401	198	143	79	259
504	341	378	190	324	150	154	92	259
759	422	460	505	455	284	196	64	259
21	252	21	48	315	39	325	267	259
452	351	330	195	320	156	164	86	259
1023	631	416	1023	385	681	544	454	259
325	314	265	306	295	265	609	533	259
411	344	306	289	339	218	141	145	259
44	289	39	35	300	30	59	116	259
497	341	374	251	316	204	19	149	259
814	450	463	413	396	267	139	153	259
951	482	505	768	500	393	150	97	259
23	248	24	12	254	12	49	114	259
137	310	113	97	308	81	101	150	259
27	264	26	167	247	173	148	82	259
37	246	38	11	246	12	314	268	259
514	354	371	501	402	319	351	236	259
186	270	176	59	264	57	64	128	259
20	256	20	40	261	39	101	90	259
507	358	363	427	344	318	308	217	259
100	261	98	123	257	122	268	243	259
241	346	179	1023	267	982	201	176	259
329	340	248	162	342	121	146	102	260
316	322	251	393	304	330	629	561	260
450	339	340	204	325	161	188	86	260
192	341	144	327	333	252	581	498	260
513	339	388	313	338	237	92	128	260
336	522	165	1023	267	982	497	402	260
37	261	36	13	252	13	95	132	260
27	266	26	53	267	51	420	327	260
24	268	23	22	290	20	122	142	260
242	336	185	282	338	214	693	615	260
22	260	22	18	291	15	108	97	260
550	363	388	239	353	174	89	148	260
405	340	304	182	349	134	101	133	260
25	319	20	371	344	276	86	89	260
243	324	192	322	302	273	598	512	260
44	265	42	91	279	84	495	408	260
447	369	311	408	334	313	199	133	260
44	258	44	30	263	29	76	86	260
423	328	330	231	364	163	135	168	261
69	311	57	527	328	412	104	122	261
302	324	238	364	346	269	702	640	261
448	352	326	228	398	147	68	71	261
488	349	358	268	402	170	120	135	261
39	273	37	38	263	37	126	74	261
441	371	304	201	340	152	89	94	261
212	290	187	284	293	248	492	415	261
480	352	349	189	343	141	139	111	261
376	336	286	209	366	146	178	158	261
484	336	368	213	335	162	107	125	261
476	358	341	284	347	209	152	181	261
36	283	32	24	341	18	67	43	261
34	371	23	466	395	302	52	117	261
485	349	356	243	353	176	110	176	261
272	333	209	458	318	368	697	618	261
486	347	358	205	328	160	108	132	261
494	346	365	262	350	191	233	61	261
32	258	31	145	262	141	46	84	261
525	355	379	311	387	206	209	70	261
113	968	30	1023	461	569	371	263	261
312	345	231	256	322	204	581	501	261
30	251	31	15	266	14	150	119	261
430	355	310	149	319	119	20	43	261
306	401	195	710	368	495	504	418	262
60	256	60	19	246	20	221	264	262
569	366	398	407	432	241	288	194	262
450	356	324	253	349	186	338	209	262
478	355	344	180	353	130	173	65	262
443	338	335	177	342	132	142	104	262
40	260	40	14	275	13	139	94	262
473	334	362	317	357	227	157	119	262
347	343	259	542	331	419	686	601	262
91	333	70	795	333	611	89	79	262
50	276	46	338	275	315	145	136	262
32	353	23	324	381	217	108	108	262
200	330	155	230	330	179	675	609	262
310	315	252	278	296	241	633	555	262
117	272	110	129	272	122	358	344	262
115	268	110	101	274	95	511	444	262
544	360	387	260	380	175	186	117	262
31	258	31	12	276	11	68	51	262
700	415	432	415	380	280	42	98	262
488	343	364	279	378	189	154	201	262
424	337	323	143	333	110	184	101	263
46	265	44	96	282	87	79	107	263
86	334	66	86	344	64	498	488	263
273	354	197	434	371	299	673	609	263
74	264	72	75	267	72	427	378	263
485	351	354	580	397	374	292	215	263
381	1023	88	1023	267	982	319	250	263
32	275	30	208	285	187	233	178	263
253	309	209	321	296	277	701	612	263
217	367	151	205	342	154	659	581	263
540	363	381	229	373	157	39	123	263
588	369	408	318	387	210	138	142	263
464	344	345	194	329	151	82	94	263
195	329	152	281	366	197	656	591	263
547	450	311	1023	402	652	677	616	263
40	324	31	446	352	325	412	331	263
28	255	28	25	274	23	94	67	263
464	345	344	399	356	287	244	186	263
372	333	286	416	324	329	722	636	264
744	469	406	731	446	419	210	186	264
547	385	364	277	356	199	161	129	264
389	335	298	157	319	126	126	0	264
30	248	31	24	250	24	180	210	264
261	344	194	375	331	290	566	496	264
479	368	333	255	357	183	105	100	264
304	334	233	384	320	307	703	622	264
22	252	22	11	263	10	34	48	264
394	330	305	159	328	124	233	169	264
446	321	355	181	322	143	143	170	264
554	384	370	392	381	263	196	142	264
389	347	287	155	373	107	174	107	264
26	275	24	238	274	222	98	136	264
548	388	362	595	377	404	248	178	264
34	267	33	15	259	15	149	149	264
251	305	211	377	308	313	568	516	264
29	278	26	196	289	173	131	149	264
543	372	374	210	352	153	174	173	264
19	251	20	153	265	148	110	122	264
360	311	297	344	303	291	631	549	264
449	363	317	330	385	220	219	129	264
428	345	318	187	320	149	108	205	264
621	427	373	460	395	298	95	95	265
523	361	370	336	402	214	165	14	265
52	301	44	413	307	344	41	110	265
45	257	45	24	269	23	65	110	265
670	398	431	352	389	231	102	77	265
35	270	33	180	284	162	149	129	265
222	383	148	381	383	255	677	607	265
412	332	317	200	357	144	201	122	265
321	318	258	342	293	299	661	598	265
473	341	355	177	342	133	108	3	265
502	363	353	371	331	287	194	133	265
442	360	314	484	318	390	736	657	265
33	288	30	88	288	78	187	126	265
446	340	336	348	393	227	310	222	265
184	331	142	223	311	184	447	445	265
48	262	47	33	259	33	70	100	265
551	371	380	225	346	166	138	68	265
28	247	29	18	249	19	427	330	265
517	378	350	378	371	261	204	135	265
406	334	311	216	340	162	133	165	265
509	372	350	197	334	151	104	110	265
900	524	440	585	489	306	42	87	265
1023	460	570	1005	550	468	380	316	266
219	303	185	169	311	139	526	480	266
33	269	32	15	258	15	105	71	266
432	355	312	198	363	140	178	164	266
1023	454	577	1023	267	982	556	468	266
49	291	43	411	325	324	313	231	266
220	316	178	191	291	168	665	591	266
755	636	304	1023	346	757	664	648	266
113	296	97	148	317	120	84	70	266
451	347	333	184	323	145	100	119	266
426	350	311	264	325	208	53	34	266
33	256	33	20	268	19	131	95	266
67	304	57	116	327	91	583	490	266
421	344	313	635	339	480	704	629	266
540	441	314	378	428	226	150	117	266
63	268	61	63	269	60	435	352	266
44	272	42	18	270	18	65	70	266
496	342	372	203	327	159	120	139	266
55	306	46	188	285	169	179	90	266
460	344	342	189	341	142	20	101	266
333	327	261	467	306	391	596	531	266
311	316	252	100	294	87	149	84	266
661	435	388	300	397	194	170	138	266
37	267	36	26	311	21	61	153	266
53	266	51	46	296	40	56	123	266
527	374	361	654	363	461	298	221	267
573	362	405	353	393	230	152	179	267
503	354	364	171	341	129	89	113	267
173	408	109	275	397	178	563	523	267
371	461	206	764	455	430	748	674	267
456	351	332	204	336	155	145	107	267
443	332	342	365	344	272	131	142	267
188	286	168	223	292	195	332	383	267
33	270	31	206	278	190	114	135	267
464	345	344	255	337	193	245	194	267
636	406	401	480	402	306	120	176	267
26	288	23	104	288	92	216	170	267
173	337	131	226	355	163	611	559	267
255	780	84	1023	267	982	213	139	267
32	269	31	41	261	40	400	312	267
117	286	105	156	282	142	545	448	267
547	359	390	237	326	186	120	22	267
407	332	314	237	405	150	157	170	268
604	372	416	275	382	184	185	166	268
35	266	34	305	276	283	79	131	268
63	405	40	227	322	181	236	166	268
268	346	198	280	346	207	700	613	268
63	274	59	75	278	69	76	49	268
584	369	405	225	321	179	132	100	268
516	366	361	454	467	249	169	107	268
551	371	380	241	327	189	207	153	268
247	351	181	280	342	210	685	621	268
496	349	364	248	355	179	220	149	268
33	258	33	18	270	17	82	110	268
597	402	379	339	375	232	108	135	268
421	353	306	233	373	160	178	164	268
499	371	344	264	368	183	123	123	268
446	347	330	336	336	255	252	111	268
527	365	370	262	360	186	120	51	268
52	303	44	324	310	268	577	490	268
65	253	66	18	241	19	183	316	268
51	289	45	287	294	250	215	142	268
67	252	68	30	251	31	250	295	268
499	378	338	273	380	184	108	114	268
447	350	326	209	317	169	111	48	269
72	380	48	824	347	608	87	58	269
231	351	169	268	367	187	520	485	269
128	302	108	70	484	37	469	478	269
574	389	378	208	347	154	148	82	269
472	347	348	156	331	121	131	185	269
234	303	198	265	297	229	448	445	269
579	384	386	301	379	203	61	86	269
302	445	174	317	442	183	678	601	269
68	284	62	79	310	65	55	100	269
487	345	362	248	328	194	114	215	269
449	381	302	243	413	150	122	135	269
26	285	23	19	364	13	83	110	270
25	295	21	259	307	216	105	92	270
41	332	31	481	350	352	236	168	270
30	262	29	212	275	198	58	128	270
315	346	233	609	331	471	615	549	270
518	358	370	185	314	151	16	139	270
407	354	294	210	355	151	158	101	270
41	249	42	28	247	28	178	277	270
436	324	344	136	325	107	145	122	270
435	353	316	451	360	321	148	156	270
31	285	27	322	297	277	235	191	270
484	342	362	216	319	173	68	62	270
22	259	22	11	271	10	98	119	270
297	344	221	895	475	483	698	630	270
478	348	351	229	339	173	176	101	270
149	340	112	113	306	94	487	414	270
522	342	390	282	351	206	245	173	270
637	443	368	548	339	414	285	231	270
531	342	398	197	333	151	52	166	270
525	345	389	196	350	144	122	149	270
104	266	101	84	267	81	282	246	270
445	351	325	165	334	127	5	9	270
173	283	156	173	277	160	426	370	270
379	339	286	281	311	231	700	637	270
696	505	353	364	470	198	166	107	270
256	355	184	382	405	241	649	585	271
211	342	158	262	351	191	685	619	271
523	400	334	196	383	131	129	92	271
443	364	311	241	370	167	133	170	271
599	390	394	275	372	189	184	80	271
519	376	353	338	393	220	104	76	271
233	304	196	222	298	191	637	551	271
259	325	204	284	339	214	685	610	271
30	254	30	16	270	15	101	67	271
529	350	386	588	465	324	397	288	271
32	272	30	224	284	203	129	122	271
333	329	259	418	310	346	669	592	271
177	355	128	447	364	315	528	507	271
49	263	47	16	258	16	102	145	271
463	343	345	286	344	213	152	132	271
566	381	380	279	376	190	114	49	271
316	422	191	1023	469	559	644	583	271
502	395	325	601	373	412	373	281	271
470	345	349	218	329	169	95	36	271
282	331	219	348	303	294	643	567	271
417	357	299	720	350	527	675	602	271
209	345	155	233	415	144	689	620	271
473	368	330	192	374	131	143	135	272
420	338	318	146	348	107	94	148	272
321	331	248	394	341	296	597	530	272
43	262	42	137	272	129	150	161	272
488	331	377	165	337	125	153	110	272
506	392	330	391	403	248	195	132	272
58	257	58	39	271	37	125	126	272
30	252	30	47	282	43	52	113	272
516	359	368	257	359	183	149	116	272
465	346	344	157	315	128	107	132	272
230	302	195	380	300	325	152	98	272
32	285	28	226	297	194	490	401	272
451	334	346	130	310	107	59	114	272
354	344	263	477	338	361	727	661	272
22	261	21	235	263	228	89	86	272
419	325	331	173	327	135	145	52	272
548	375	374	383	367	267	92	133	272
468	350	342	294	422	178	166	125	273
38	299	33	360	293	314	100	125	273
23	252	24	13	244	14	36	61	273
353	432	209	1023	267	982	308	301	273
376	333	289	155	341	116	166	114	273
28	257	28	22	275	20	141	70	273
453	333	348	231	326	182	165	113	273
475	374	325	183	422	111	128	125	273
450	345	334	182	357	131	116	190	273
25	295	22	22	306	19	61	114	273
22	254	22	12	262	12	107	49	273
507	369	351	223	339	168	158	114	273
457	359	326	299	346	221	104	55	273
501	354	362	308	348	226	190	117	273
404	334	310	145	323	115	55	71	273
31	264	30	231	268	221	165	71	273
28	264	27	14	267	13	67	41	273
448	359	319	187	359	133	39	114	274
277	302	235	248	293	216	566	507	274
224	315	182	256	309	212	639	555	274
482	355	347	269	342	202	114	150	274
157	313	129	293	381	197	651	575	274
453	356	325	275	360	195	251	111	274
42	278	39	362	278	334	133	97	275
73	322	58	486	355	351	114	113	275
34	269	32	374	278	344	128	168	275
42	288	37	20	281	19	68	62	275
152	268	145	204	272	192	476	427	275
26	297	22	423	302	358	104	90	275
173	377	117	372	423	225	553	476	275
41	262	40	36	269	35	84	123	275
77	263	75	64	291	56	388	353	275
19	253	20	19	244	20	82	55	275
59	268	57	24	272	23	132	136	275
466	385	310	273	362	193	141	146	275
75	267	72	34	270	32	110	169	275
43	262	42	122	284	110	157	110	275
29	275	27	273	279	250	70	142	275
40	260	40	13	269	12	150	100	275
267	320	214	263	318	212	620	556	275
269	471	146	358	542	169	333	342	275
22	269	21	212	281	193	125	158	275
494	349	362	327	479	175	308	190	275
526	350	384	234	343	174	87	113	275
141	261	138	62	269	59	595	547	276
506	347	373	240	361	170	244	193	276
559	372	385	304	364	214	74	71	276
44	267	42	340	278	313	87	149	276
28	266	27	60	270	57	143	117	276
28	252	28	29	285	26	68	92	276
20	259	20	210	280	192	141	49	276
25	261	24	210	284	190	83	87	276
515	381	347	266	425	160	165	185	276
478	359	341	190	342	142	122	136	276
324	596	139	1023	267	982	339	291	276
159	301	136	140	296	121	354	347	276
512	342	384	237	319	190	143	98	276
148	278	136	136	271	129	349	347	276
27	274	25	176	285	158	141	105	276
30	284	27	146	268	139	255	180	276
561	386	372	325	385	216	98	61	276
21	249	22	94	254	94	84	105	276
678	430	404	450	478	241	142	126	276
37	369	26	470	362	332	98	166	276
453	346	335	130	346	96	129	128	276
21	255	21	97	260	95	128	110	277
832	436	488	759	422	461	272	196	277
411	358	294	369	342	276	250	108	277
34	259	34	19	293	16	76	105	277
424	322	337	189	328	147	399	319	277
43	273	41	457	284	412	84	94	277
40	298	34	31	327	24	119	53	277
47	282	43	42	273	40	104	71	277
293	336	223	389	333	299	681	595	277
47	263	46	18	261	18	77	107	277
25	260	25	24	286	21	125	149	277
60	258	60	68	253	69	288	249	277
478	360	340	181	353	132	141	119	277
32	265	31	253	290	223	74	64	277
657	433	389	538	412	334	154	132	277
608	415	375	336	365	236	230	110	277
275	297	237	247	283	223	588	507	277
54	378	37	254	375	173	512	424	277
530	371	366	417	430	248	400	309	277
164	375	112	320	355	231	359	376	277
517	369	358	519	380	350	259	206	277
214	400	137	395	422	239	620	575	277
432	335	330	190	319	153	61	160	278
24	274	23	223	289	198	84	59	278
510	370	353	278	352	203	132	105	278
428	332	330	185	328	144	120	101	278
490	381	329	282	368	196	178	180	278
544	364	382	325	355	234	28	82	278
271	299	232	125	306	105	476	527	278
509	377	345	310	340	233	136	129	278
30	246	32	19	243	20	208	235	278
306	292	268	295	294	256	672	601	278
387	388	256	568	353	411	634	561	278
107	263	104	99	260	98	369	285	278
155	274	145	119	274	111	495	437	278
92	299	79	25	292	22	126	132	278
39	274	36	12	275	12	73	82	278
58	289	52	460	289	408	76	117	278
412	324	325	314	411	195	255	202	278
25	255	25	14	289	12	89	132	278
516	379	349	184	354	133	95	123	278
510	338	386	345	355	249	122	62	278
529	361	375	382	361	271	203	179	278
1023	390	673	1023	345	759	466	378	278
319	332	246	436	317	352	682	598	278
44	322	35	35	328	27	83	105	278
404	334	310	145	314	118	142	170	279
29	254	29	9	257	9	166	87	279
48	313	39	270	373	186	451	350	279
474	369	328	249	402	158	320	174	279
507	344	377	178	314	145	165	89	279
476	350	348	140	333	108	58	92	279
316	311	260	437	301	372	512	487	279
184	301	157	214	287	191	399	397	279
224	319	180	160	361	114	590	503	279
130	274	121	125	264	122	497	409	279
483	334	370	305	383	204	123	119	279
258	298	222	325	313	266	637	552	279
48	256	48	48	255	49	114	166	279
304	319	244	422	330	327	645	574	279
62	262	61	40	268	38	425	361	279
450	343	336	247	328	193	110	154	279
467	339	353	210	318	169	198	141	279
283	302	240	420	299	360	577	508	280
428	341	322	127	318	102	94	119	280
24	288	21	40	345	30	600	510	280
568	374	389	252	386	168	213	162	280
28	276	26	51	272	48	302	215	280
399	344	297	197	336	150	146	73	280
496	353	359	317	404	201	148	98	280
383	337	291	207	310	171	117	52	280
557	369	387	269	386	179	84	142	280
500	368	348	315	356	226	157	42	281
21	265	20	83	309	69	166	90	281
505	352	367	403	336	307	240	194	281
432	347	319	184	322	146	232	132	281
458	358	328	284	345	211	98	123	281
199	293	174	223	275	207	518	456	281
799	423	483	593	445	341	289	192	281
35	254	35	30	253	30	221	269	281
516	360	367	537	419	328	242	191	281
23	298	20	20	284	18	83	113	281
512	374	351	257	380	173	149	129	281
517	362	365	219	357	157	120	152	281
425	314	346	194	318	157	165	104	281
317	308	264	439	302	372	542	486	281
22	247	23	27	241	28	161	126	281
399	352	290	232	335	178	84	126	281
517	363	365	197	345	146	129	11	281
163	1023	40	1023	442	593	299	194	281
404	343	301	352	366	246	288	153	281
412	347	304	242	333	186	215	43	281
498	352	363	308	354	222	108	107	281
293	344	217	479	412	298	692	625	281
30	266	28	202	267	194	117	53	281
548	379	370	269	383	180	133	104	281
23	257	23	17	270	16	95	143	281
26	290	23	115	275	107	217	135	282
281	346	208	237	330	183	651	577	282
193	281	176	147	279	135	552	482	282
131	416	80	226	447	130	629	572	282
473	363	333	290	339	219	71	107	282
517	347	382	232	324	183	129	6	282
515	384	343	649	359	462	458	362	282
715	486	377	810	449	462	503	421	282
62	314	51	198	293	173	161	107	282
428	342	320	206	363	145	165	34	282
463	350	339	161	331	125	126	97	282
22	272	21	207	295	179	82	87	282
125	269	119	77	293	67	508	468	282
753	447	432	368	453	208	297	191	282
525	387	347	426	387	282	204	120	282
557	380	376	273	348	201	98	94	282
20	251	21	304	249	313	198	77	282
79	332	61	133	386	88	643	569	282
468	339	354	154	339	117	30	110	282
93	277	86	84	319	67	166	120	282
243	365	171	473	384	316	668	605	282
75	275	70	40	304	34	104	153	283
494	367	344	668	382	448	290	161	283
137	288	122	114	394	74	319	377	283
22	267	21	141	263	138	509	411	283
533	356	384	282	333	217	166	84	283
528	372	364	204	347	151	145	76	283
641	401	409	561	436	329	297	242	283
30	255	30	31	263	30	348	272	283
588	364	414	228	373	157	233	193	283
27	261	27	49	285	44	105	76	283
696	432	413	438	435	257	83	20	283
455	332	350	190	326	150	62	70	283
450	336	343	165	340	124	113	128	283
499	341	374	186	331	144	129	157	284
431	348	317	157	364	111	48	92	284
513	355	370	209	345	155	142	70	284
405	345	300	189	353	137	100	68	284
437	361	310	219	335	167	146	119	284
34	260	34	52	261	51	202	174	284
247	372	170	394	439	230	714	649	284
491	336	374	211	346	156	314	224	284
568	357	407	732	384	488	393	298	284
1023	555	473	698	558	320	311	249	284
467	333	359	254	361	180	217	198	284
458	338	347	256	329	199	74	120	284
506	373	347	159	354	115	98	104	284
31	259	31	20	275	18	131	149	284
609	403	387	554	370	383	95	104	284
488	346	360	488	342	365	272	160	284
21	265	21	177	270	168	105	92	284
87	256	87	23	249	23	74	138	284
369	349	270	446	329	348	642	556	285
492	346	364	518	455	291	196	149	285
50	256	50	30	254	30	183	126	285
456	351	332	309	338	234	186	107	285
34	262	33	73	286	65	80	119	285
587	427	352	335	440	195	113	114	285
474	340	357	209	322	166	92	132	285
496	354	359	171	354	124	160	154	285
586	364	412	510	342	382	308	258	285
505	369	351	527	351	385	341	276	285
458	341	344	459	456	257	351	271	285
530	412	329	681	421	414	276	175	285
326	332	251	393	357	282	591	512	285
217	318	175	227	327	177	526	504	286
38	258	38	25	261	25	53	129	286
169	301	144	267	291	235	552	470	286
48	306	40	72	306	60	431	344	286
54	262	53	40	260	39	150	122	286
76	255	76	43	255	43	360	325	286
268	311	220	373	299	320	583	516	286
34	284	31	357	287	318	71	113	286
222	306	185	207	289	183	600	517	286
443	350	324	197	336	150	18	156	286
982	535	470	977	399	628	442	365	286
377	354	272	574	343	429	666	589	286
51	263	50	54	314	44	74	107	286
418	321	333	156	315	127	261	120	286
479	360	341	207	327	162	95	95	286
677	429	404	526	405	332	150	136	286
35	258	35	20	258	20	110	79	286
420	351	306	187	318	150	139	39	286
49	383	33	367	348	270	348	229	286
93	267	89	80	269	76	582	497	286
478	340	360	199	311	164	108	181	286
294	306	246	226	306	189	618	554	286
987	635	398	624	721	221	471	409	287
611	401	390	452	386	300	168	142	287
370	340	279	194	370	134	125	146	287
603	418	369	244	413	152	192	46	287
22	252	22	27	253	28	268	111	287
605	422	367	296	420	180	45	141	287
31	261	30	206	272	194	95	131	287
26	290	23	291	342	217	295	234	287
594	371	410	293	359	209	149	150	287
33	267	31	236	263	229	76	131	287
429	364	302	250	339	189	43	31	287
34	269	32	198	276	184	84	83	287
486	339	368	328	350	240	222	164	287
478	349	350	279	347	206	181	71	287
535	391	351	341	350	249	168	55	287
450	363	318	879	348	647	742	655	287
619	406	390	489	401	312	148	52	287
511	377	347	269	353	195	129	116	287
140	359	99	626	342	470	321	242	287
756	414	468	692	466	380	181	76	287
436	327	341	248	324	196	188	100	287
187	375	127	289	511	145	679	614	287
619	392	404	480	368	335	120	84	287
277	321	221	380	322	302	559	491	288
512	330	397	263	336	200	114	70	288
31	252	31	27	253	27	165	90	288
186	309	154	190	300	162	690	606	288
37	280	34	24	316	20	0	92	288
426	351	311	154	333	119	119	61	288
673	406	425	352	435	207	243	70	288
23	249	23	37	247	39	198	132	288
449	402	285	245	354	177	77	111	288
46	258	46	37	266	36	226	264	288
514	358	367	210	341	158	123	41	288
600	395	389	410	386	272	97	46	288
454	360	323	201	338	153	82	55	288
48	259	47	32	249	33	90	73	288
288	313	236	231	315	188	607	567	288
468	361	332	220	363	155	108	136	289
515	371	356	692	350	506	790	707	289
536	367	374	440	362	312	126	83	289
28	256	28	412	266	397	279	206	289
513	362	363	270	330	209	128	139	289
227	391	149	570	421	346	323	335	289
33	258	33	39	254	40	95	132	289
330	325	260	409	319	328	663	582	289
423	413	262	408	491	212	613	554	289
201	380	136	366	449	209	676	613	289
34	393	22	418	401	267	258	229	289
30	337	23	190	321	152	185	113	289
400	338	303	145	324	115	59	35	289
56	313	46	201	370	139	540	445	289
482	355	348	397	385	264	223	64	289
360	387	238	828	370	574	655	584	290
35	259	35	34	269	32	86	149	290
684	407	430	435	455	245	204	146	290
109	307	91	110	318	88	143	131	290
481	361	341	286	355	207	153	45	290
25	249	26	20	262	19	122	126	290
32	260	31	43	304	36	86	61	290
528	383	353	264	349	193	94	84	290
616	382	413	421	464	232	292	233	290
405	333	312	173	326	136	104	150	290
367	341	276	448	356	322	253	174	290
731	476	394	425	550	198	149	80	290
621	380	419	376	385	250	165	48	290
529	355	382	245	353	178	59	70	290
831	518	411	540	553	250	482	386	290
463	348	341	231	382	154	180	48	290
304	330	236	384	345	285	691	609	290
416	343	310	311	359	222	152	84	291
1016	548	475	1023	267	982	484	372	291
695	426	418	1023	520	504	380	280	291
27	253	27	15	284	13	90	68	291
83	318	66	128	312	105	685	600	291
78	264	76	18	283	16	98	143	291
39	265	38	162	279	148	129	186	291
1023	533	492	1023	442	593	373	268	291
473	363	334	733	355	529	724	643	291
457	367	319	246	376	168	227	111	291
490	364	345	184	335	141	141	45	291
23	257	23	32	251	33	65	98	291
526	350	385	357	338	271	318	224	292
34	255	35	13	244	13	83	104	292
537	367	375	254	378	172	86	77	292
463	329	361	135	304	114	102	168	292
487	336	371	186	321	148	142	110	292
535	356	384	233	354	169	98	87	292
581	402	370	283	370	196	142	101	292
56	252	57	44	253	45	320	259	292
943	519	465	663	516	329	305	213	292
243	311	200	218	311	179	575	514	292
436	352	317	338	418	207	375	277	292
348	327	272	153	327	119	18	71	292
479	341	359	264	319	212	126	128	292
108	336	82	180	326	141	569	479	292
348	368	242	408	378	276	698	626	292
262	383	175	309	416	190	772	695	292
627	495	325	1023	481	545	701	629	292
551	378	373	296	349	217	145	111	292
591	385	393	194	396	126	128	145	292
83	281	76	541	304	456	114	119	292
107	287	95	136	289	120	291	276	292
24	291	21	102	340	77	94	95	292
506	378	343	709	456	398	441	344	292
45	279	41	22	304	19	131	92	292
389	336	297	185	350	135	86	100	292
26	267	25	281	269	267	100	97	293
180	310	149	176	304	148	651	565	293
246	288	219	218	275	204	640	555	293
559	372	384	312	349	229	128	87	293
107	422	65	217	425	131	732	648	293
325	374	222	549	392	358	635	579	293
242	303	204	302	288	268	602	534	293
90	406	57	217	384	145	565	529	293
31	273	29	28	283	25	84	67	293
36	259	35	24	249	25	122	95	293
243	294	211	206	283	186	604	530	293
410	330	318	142	308	118	146	61	293
278	339	210	440	331	340	571	496	293
440	368	306	382	378	259	136	156	294
439	350	321	810	325	637	720	632	294
492	354	356	267	361	189	48	62	294
464	331	359	164	329	128	74	133	294
464	348	341	190	326	149	161	192	294
515	413	319	1023	385	680	671	597	294
242	313	198	319	292	279	632	546	294
32	257	32	8	269	8	94	161	294
910	563	414	933	450	531	409	290	294
210	318	169	191	352	139	714	639	294
496	355	357	267	352	194	153	102	294
961	669	367	1010	680	380	736	665	294
410	335	313	186	308	155	135	68	294
300	339	226	370	333	284	659	587	294
479	349	352	233	357	167	108	70	294
519	359	370	341	370	236	240	123	294
111	268	106	25	256	25	84	80	294
133	383	89	162	445	93	620	562	294
232	300	198	226	293	198	658	570	295
250	323	198	407	329	317	679	612	295
96	258	95	57	265	56	496	416	295
220	330	171	298	323	236	663	580	295
59	338	45	829	312	681	114	70	295
480	349	352	429	366	301	262	217	295
28	248	28	24	277	22	157	178	295
555	386	368	326	353	236	183	123	295
465	363	328	220	349	161	187	154	295
430	352	313	232	332	179	150	73	295
28	290	25	302	336	230	335	259	295
28	255	28	36	371	25	117	142	295
243	304	205	257	298	221	600	541	295
28	278	26	61	309	51	148	164	295
456	360	324	245	348	180	82	113	295
32	260	32	24	266	23	145	122	295
433	339	327	224	321	179	105	178	295
474	357	339	148	319	119	102	129	295
462	342	346	177	321	141	61	164	295
522	366	365	249	380	168	192	31	295
438	338	331	161	310	133	79	143	296
67	257	67	63	267	60	443	371	296
21	268	20	27	335	20	111	73	296
223	400	143	451	394	293	312	336	296
20	247	20	9	254	9	55	26	296
458	335	350	285	361	202	233	152	296
41	259	41	37	268	36	92	56	296
102	747	35	1023	668	392	116	32	296
462	341	347	576	425	346	341	291	296
252	286	225	237	270	225	584	532	296
457	346	338	251	359	179	201	74	296
44	266	43	286	269	272	68	119	296
78	263	76	92	284	83	364	304	296
543	370	376	200	381	134	102	108	296
434	366	303	177	381	119	170	146	296
438	359	312	170	337	130	169	152	296
22	251	23	7	256	7	154	68	296
63	306	53	62	307	52	367	286	296
225	280	206	218	286	195	374	369	297
521	362	369	322	373	221	181	119	297
459	343	343	201	363	141	102	111	297
225	350	164	298	339	225	686	614	297
48	286	43	490	306	410	87	74	297
425	356	306	210	367	146	95	79	297
222	321	177	273	379	184	696	628	297
499	374	342	416	369	288	526	434	297
520	348	383	258	386	171	288	211	297
536	336	408	225	320	180	120	162	297
799	1023	139	1023	545	481	257	230	297
118	312	97	460	407	289	568	494	298
520	355	375	246	362	174	149	164	298
778	521	382	586	523	287	265	226	298
555	354	401	269	353	195	100	98	298
490	431	291	1023	326	804	669	611	298
463	384	309	216	392	141	119	59	298
635	415	392	743	549	346	256	204	298
675	387	446	991	457	555	517	431	298
34	286	30	355	293	310	89	157	298
51	253	52	12	240	12	150	116	298
163	300	139	127	308	106	547	451	298
269	306	225	390	304	329	688	610	298
158	281	144	128	282	116	472	423	298
898	645	356	403	577	179	215	133	298
181	356	130	998	528	484	528	461	298
32	255	32	26	258	26	198	136	298
47	258	46	10	252	10	65	166	298
532	356	383	300	432	178	178	76	298
757	494	393	318	547	149	43	79	298
435	338	329	156	320	125	55	23	298
64	311	53	103	291	90	598	516	298
447	329	347	216	335	165	92	87	298
33	274	31	219	270	207	76	107	298
535	376	364	202	343	151	86	125	298
32	291	28	22	282	20	90	98	298
69	259	68	41	262	40	174	270	299
101	272	95	91	277	84	327	281	299
26	257	26	63	330	49	129	141	299
26	252	26	12	266	12	116	87	299
549	353	398	296	363	209	256	223	299
480	368	334	205	341	154	111	74	299
512	373	351	460	354	333	221	149	299
53	288	47	109	288	97	628	539	299
32	273	30	398	290	351	48	76	299
69	354	50	22	326	17	86	100	299
300	309	248	287	297	247	705	618	299
292	361	207	327	356	235	718	637	299
486	352	354	248	327	194	200	194	299
110	427	66	179	378	121	533	504	299
556	368	386	245	327	192	210	87	299
259	305	217	355	295	308	564	505	300
353	346	261	606	324	478	650	594	300
327	331	253	362	344	269	664	592	300
469	362	331	268	386	178	65	68	300
465	343	347	296	341	222	287	229	300
57	295	50	50	334	38	117	123	300
519	379	351	208	346	154	157	146	300
42	259	41	236	272	222	135	89	300
54	339	41	147	317	119	594	512	300
177	312	145	156	293	136	652	562	300
25	287	22	21	423	13	52	71	300
24	253	24	15	251	16	73	53	300
491	417	302	1023	387	678	708	630	300
196	601	84	1023	469	559	439	556	300
555	382	372	450	373	309	235	245	300
456	336	347	267	340	201	111	126	300
467	348	343	213	347	157	152	74	300
200	313	164	251	297	216	551	475	301
619	393	403	375	424	227	191	68	301
648	375	442	311	386	207	191	157	301
447	344	333	521	360	371	414	297	301
559	378	379	385	370	266	80	95	301
196	293	171	175	283	158	446	421	301
25	254	25	14	269	13	56	89	301
524	359	374	222	327	174	77	158	301
309	372	213	664	403	422	702	634	301
166	298	142	196	317	158	617	532	301
520	357	373	441	342	330	320	232	301
596	366	416	273	399	175	138	26	301
37	255	37	10	254	10	89	146	301
483	367	337	490	420	299	275	122	301
270	508	136	503	541	238	639	581	302
508	344	378	523	323	414	219	131	302
23	254	23	8	279	7	98	152	302
560	357	402	232	340	175	98	152	302
573	356	412	173	338	131	136	126	302
465	424	281	623	403	396	659	600	302
52	304	44	276	298	237	476	407	302
475	353	345	553	383	369	409	325	302
680	416	418	876	494	454	591	504	302
464	371	320	228	352	166	164	117	302
526	393	343	296	411	184	150	102	302
28	271	27	181	279	166	123	65	302
524	354	379	239	345	177	67	136	302
42	253	43	37	261	36	183	221	302
260	298	224	263	297	227	611	525	302
424	341	319	232	343	174	90	132	302
408	343	305	213	331	165	157	122	302
465	358	333	408	381	275	261	169	302
44	257	44	81	253	82	145	90	302
427	342	320	216	324	171	111	45	303
24	253	25	145	256	145	126	73	303
570	364	401	355	389	234	375	220	303
30	262	29	5	285	5	86	53	303
409	335	313	148	328	116	122	174	303
50	266	48	21	270	20	133	122	303
556	372	382	465	432	275	252	192	303
551	378	373	268	340	201	107	110	303
135	276	125	150	279	138	597	507	303
470	342	351	258	320	206	218	194	303
522	376	355	460	380	309	171	111	303
238	1023	55	1023	313	836	324	206	304
97	274	91	47	297	40	100	105	304
444	365	311	602	356	433	801	719	304
523	373	359	188	345	139	145	126	304
24	257	24	131	253	132	56	84	304
88	280	80	54	284	49	89	82	304
265	291	232	382	301	325	564	514	304
461	358	330	382	367	267	315	262	304
458	342	343	282	376	192	179	129	304
28	255	28	8	265	8	95	111	304
106	274	99	164	278	151	484	410	304
23	254	23	18	255	18	95	129	304
375	336	286	141	349	104	64	64	304
501	350	366	310	470	169	193	181	304
23	251	24	11	254	11	110	87	304
477	354	345	273	338	207	95	138	304
95	290	84	88	332	68	604	540	304
69	257	69	11	260	11	104	111	304
30	310	25	144	288	128	223	150	305
545	374	373	359	409	224	192	193	305
394	330	306	149	318	120	65	64	305
196	286	176	174	280	159	547	470	305
29	295	25	312	311	257	105	74	305
549	372	377	305	393	199	67	131	305
32	263	31	11	266	10	58	83	305
281	334	215	481	342	360	621	540	305
22	266	21	445	324	351	58	148	305
44	269	42	20	271	19	156	145	305
477	451	270	439	380	296	199	133	305
112	266	107	73	265	70	265	276	305
463	375	316	285	369	198	111	122	305
430	357	309	144	313	117	73	110	305
25	314	20	100	286	89	146	87	305
254	354	184	190	394	124	524	510	305
55	275	51	321	326	252	98	83	305
58	290	51	82	305	69	80	95	305
653	492	340	1023	422	621	666	602	305
340	318	274	162	294	141	95	176	305
573	374	392	442	414	274	257	170	306
42	254	43	48	254	48	508	426	306
494	350	361	241	363	170	145	152	306
279	310	230	381	314	311	609	529	306
30	353	22	302	352	220	204	154	306
206	447	118	391	430	233	536	505	306
90	374	61	150	410	94	577	535	306
283	301	241	306	285	275	609	533	306
434	377	295	340	421	207	219	164	306
283	353	206	404	390	265	729	654	306
33	263	32	343	262	336	223	122	306
439	353	318	196	337	149	79	107	306
542	378	366	351	416	216	216	173	306
27	259	26	36	259	36	394	304	306
40	269	38	302	265	292	136	70	306
73	302	62	414	339	313	123	113	306
27	285	24	26	305	22	79	117	306
49	268	47	82	265	79	546	462	306
206	381	138	228	413	141	669	603	306
570	393	372	325	378	220	149	149	306
539	390	354	323	425	194	379	242	306
456	340	343	132	305	111	141	176	306
490	338	372	475	392	310	303	133	306
342	320	273	306	325	241	649	593	307
40	260	40	18	277	17	110	98	307
36	317	29	83	308	69	605	518	307
504	366	352	284	332	220	161	165	307
25	261	25	194	271	184	82	141	307
549	358	392	238	361	169	154	70	307
299	322	238	247	311	203	697	620	307
65	269	62	183	274	171	334	262	307
582	392	380	306	346	226	19	154	307
71	266	69	44	266	43	302	315	307
292	320	234	376	291	330	643	568	307
49	267	47	31	280	29	141	82	307
440	346	325	232	352	169	95	41	307
476	356	342	371	359	265	297	157	307
27	277	25	52	292	45	108	111	307
185	279	170	265	286	238	116	108	307
527	409	330	286	384	191	206	65	307
47	275	44	33	272	31	102	53	307
492	364	347	692	380	466	264	227	307
86	261	85	75	265	72	272	254	307
314	314	256	434	321	346	618	566	307
49	253	49	24	250	25	393	334	307
439	347	324	235	341	176	31	203	307
968	584	424	510	666	196	265	183	307
59	257	59	348	255	350	67	94	307
551	355	397	257	384	171	90	154	307
425	341	320	192	365	134	133	70	307
437	349	320	266	360	189	160	156	307
131	261	128	68	262	66	283	262	308
457	357	327	238	339	180	62	164	308
30	290	26	214	297	184	92	114	308
440	357	315	317	360	226	196	138	308
284	344	212	472	338	357	631	560	308
224	327	176	215	313	176	597	530	308
238	299	204	329	309	272	574	487	308
376	353	272	399	338	302	731	644	308
101	317	82	81	304	68	508	507	308
27	252	27	8	304	7	122	105	308
372	367	260	750	334	575	690	613	308
491	361	348	174	348	128	111	65	308
21	254	21	14	293	12	74	97	308
273	323	217	208	329	162	692	623	309
568	384	379	358	398	231	165	171	309
407	330	316	185	355	134	135	101	309
29	256	29	11	307	9	19	128	309
553	355	398	648	381	435	261	161	309
713	485	376	220	535	105	174	101	309
227	308	189	251	303	212	614	530	309
408	327	319	295	345	219	128	128	309
582	381	391	248	356	179	128	105	309
23	248	24	11	259	11	87	92	309
129	295	112	154	289	137	584	493	309
451	368	314	855	350	625	729	649	309
316	331	245	564	314	460	696	619	310
545	367	380	173	337	132	62	131	310
429	334	329	289	362	205	190	74	310
405	334	311	218	373	150	105	98	310
244	331	189	287	337	218	677	613	310
221	277	204	229	270	217	596	523	310
536	376	365	293	358	210	188	165	310
31	299	26	148	303	125	249	181	310
52	273	48	521	310	430	98	53	310
492	374	337	238	405	151	258	145	310
53	261	52	21	261	20	107	157	310
456	344	339	298	322	237	35	71	310
56	259	55	22	281	20	51	111	310
381	358	273	126	323	100	422	345	310
525	379	355	280	327	219	125	90	310
35	265	34	44	268	43	90	95	310
37	263	36	16	275	15	245	191	311
22	253	22	21	266	20	89	68	311
427	357	306	181	328	142	83	107	311
283	433	168	296	461	164	654	587	311
33	273	31	38	329	30	149	123	311
94	306	78	135	338	102	184	61	311
428	328	335	151	297	130	150	94	311
860	452	487	418	452	237	243	245	311
223	345	165	250	354	181	578	508	311
539	371	372	518	356	373	339	270	311
267	380	180	994	555	459	704	632	311
531	361	376	336	373	230	152	139	311
24	250	24	23	242	24	116	191	311
492	393	320	508	379	343	125	178	311
513	389	337	461	349	339	157	143	311
1023	570	460	1023	311	844	414	341	311
37	258	37	30	261	29	139	119	311
942	1023	224	1023	267	982	410	312	311
529	410	330	327	414	202	188	79	312
468	422	284	1023	375	699	807	722	312
480	359	342	211	328	165	39	110	312
24	294	21	189	291	166	157	120	312
190	304	160	218	312	179	384	335	312
592	381	397	474	402	302	219	201	312
145	291	127	57	305	48	562	532	312
405	343	302	265	337	201	73	79	312
364	318	293	447	311	368	675	597	312
571	418	350	407	382	272	143	183	312
342	330	265	319	311	263	682	602	312
410	336	312	149	321	119	145	90	312
610	389	402	332	372	229	161	168	312
24	258	23	18	338	13	76	95	312
388	352	282	199	372	137	156	152	313
30	257	30	13	253	13	102	111	313
294	312	241	299	313	245	681	602	313
479	373	328	300	348	221	142	158	313
36	319	29	358	402	228	265	181	313
474	348	349	172	333	132	116	77	313
55	277	51	80	276	74	575	485	313
482	356	346	420	466	231	345	251	313
45	251	46	23	241	24	168	198	313
385	325	303	483	321	386	730	654	313
39	276	36	229	294	199	312	201	313
628	396	406	300	384	200	133	90	313
536	354	388	327	402	208	249	166	313
493	341	370	233	333	179	56	48	313
484	363	342	230	404	145	32	83	313
29	256	29	12	279	11	84	80	313
518	368	360	245	351	178	84	113	313
601	381	404	429	428	257	196	143	313
35	262	35	21	269	20	104	56	313
483	339	365	294	334	225	67	143	313
71	257	71	79	260	78	111	135	313
250	302	211	343	308	285	644	570	313
274	353	199	481	364	338	682	618	314
664	410	415	418	456	234	164	67	314
38	273	36	23	266	22	123	84	314
33	266	32	198	276	183	101	120	314
460	338	349	267	328	209	219	49	314
510	372	351	272	372	187	131	186	314
189	287	169	183	282	166	624	539	314
561	360	399	206	352	150	128	136	314
19	254	20	87	273	82	53	117	314
57	283	51	47	304	39	48	133	314
43	260	42	13	255	13	119	123	314
27	266	26	45	267	44	330	239	314
437	357	313	220	343	164	80	129	314
221	307	184	251	295	217	641	554	314
250	311	205	228	299	195	607	525	314
498	386	331	485	493	252	268	104	314
255	419	156	345	468	189	319	340	314
213	331	165	255	373	175	624	570	314
529	353	384	397	432	235	223	169	314
491	357	353	424	389	279	292	213	315
64	394	42	613	432	363	100	135	315
420	347	310	232	368	162	209	173	315
21	264	21	79	295	69	94	122	315
56	255	56	40	259	40	108	114	315
463	342	347	227	336	173	120	114	315
23	252	24	7	262	7	146	100	315
472	343	353	179	356	129	83	79	315
451	331	349	196	321	156	102	55	315
45	278	41	80	293	70	186	200	315
403	331	312	302	319	242	252	86	315
470	376	320	306	341	230	206	51	315
466	343	348	209	321	167	125	123	315
28	261	28	18	271	17	114	156	315
430	334	330	200	343	149	156	100	316
409	329	318	169	335	129	79	100	316
267	321	213	308	309	255	660	576	316
471	383	315	366	346	271	190	153	316
537	367	375	190	371	131	125	98	316
496	350	363	213	339	161	133	110	316
111	313	91	169	333	130	635	587	316
427	343	318	171	350	125	143	74	316
62	328	48	644	359	459	82	125	316
394	380	265	604	375	412	439	462	316
426	429	255	565	443	326	524	451	316
322	378	218	769	406	484	625	550	316
498	343	372	229	322	182	148	131	316
508	374	348	269	342	201	170	186	316
429	319	344	185	305	155	82	152	316
31	260	30	55	267	53	301	255	316
482	348	354	231	344	172	241	214	316
835	598	358	1023	398	659	297	308	316
535	377	364	212	344	157	104	94	316
985	597	423	592	719	211	204	35	316
679	433	401	1023	282	930	790	724	316
337	512	169	1013	558	465	665	621	316
681	480	363	541	462	300	157	100	316
695	418	425	468	403	297	168	70	316
468	339	353	222	342	166	142	89	316
20	253	20	21	266	21	23	41	316
196	296	169	1023	267	982	150	174	316
268	322	213	346	305	290	666	584	316
147	321	118	260	346	192	659	577	317
443	342	331	362	594	156	122	102	317
440	346	326	283	352	206	108	117	317
445	340	335	244	377	166	146	164	317
452	349	332	226	361	161	58	101	317
281	317	227	269	324	213	503	457	317
390	334	299	227	382	152	201	71	317
86	275	80	69	297	60	102	104	317
541	369	375	266	373	182	148	111	317
476	335	364	245	350	179	234	153	317
104	268	99	106	270	101	387	316	317
28	301	24	217	333	166	113	80	317
78	286	70	176	297	152	560	490	317
24	257	24	20	267	20	84	62	317
49	265	47	33	268	31	65	65	317
501	346	371	251	357	180	188	146	317
299	309	248	523	308	435	668	604	318
468	351	341	137	329	107	70	77	318
134	388	88	244	403	155	496	480	318
468	344	349	238	346	176	120	79	318
152	284	137	176	277	163	592	517	318
469	338	355	219	339	165	117	82	318
25	249	25	21	249	22	389	287	318
380	353	276	916	347	676	760	678	318
20	257	20	10	321	8	90	114	318
72	286	64	704	290	620	113	62	318
364	408	229	430	436	253	644	558	318
154	384	103	263	416	162	619	560	318
494	364	348	211	377	144	125	98	318
532	373	365	388	355	280	220	162	318
81	272	77	72	279	66	120	122	318
343	331	265	521	317	421	587	508	318
454	354	328	463	373	318	239	150	319
712	436	417	1023	367	714	819	740	319
463	346	343	278	347	205	108	74	319
536	356	386	258	354	187	220	107	319
503	374	344	301	360	214	107	61	319
490	342	366	229	358	164	231	55	319
458	396	296	304	389	200	288	243	319
291	320	233	437	307	364	672	590	319
463	340	348	222	326	175	102	89	319
37	275	34	25	302	21	89	83	319
24	261	24	65	267	62	108	92	319
304	368	212	413	356	297	608	526	319
21	253	21	24	252	24	125	62	319
602	417	370	398	394	258	176	153	319
40	261	39	33	316	27	158	119	319
540	373	370	657	470	358	203	105	319
611	383	408	295	347	217	157	126	319
74	322	59	194	336	148	690	605	319
38	292	33	54	299	47	481	391	319
485	382	325	252	348	185	247	164	319
567	379	383	324	422	196	165	105	319
34	262	33	31	269	29	101	116	319
26	261	25	21	271	20	126	76	319
34	281	31	360	284	324	55	122	319
408	359	291	675	428	404	282	208	320
422	344	314	234	352	170	191	97	320
28	251	28	187	253	190	67	113	320
793	449	452	587	408	368	573	479	320
27	255	27	10	240	10	102	100	320
200	281	182	140	272	132	472	433	320
48	263	47	32	265	31	454	372	320
27	310	22	138	281	126	229	165	320
657	396	425	639	396	413	315	164	320
342	322	272	96	313	79	116	56	320
457	330	355	154	341	115	76	55	320
40	257	39	17	256	17	80	104	320
485	341	365	292	352	213	41	73	320
423	359	302	302	338	229	113	46	320
59	254	59	50	255	50	154	145	320
301	333	231	355	315	289	663	580	320
441	333	339	200	328	156	145	65	321
464	342	347	298	336	227	128	58	321
88	284	79	30	305	25	235	190	321
62	296	54	410	295	356	119	101	321
21	253	21	19	281	18	83	53	321
31	279	28	26	405	17	117	79	321
380	316	307	530	304	447	745	656	321
300	320	240	372	315	302	631	553	321
653	480	348	411	430	245	220	125	321
307	309	254	239	320	191	506	484	321
520	353	377	632	323	500	400	300	321
552	361	392	623	412	387	327	233	321
31	288	27	271	328	211	97	80	321
75	805	24	1023	470	558	240	170	321
573	391	375	330	411	205	138	79	321
250	303	211	313	292	274	361	414	321
462	338	350	176	327	138	152	123	321
529	357	379	294	355	212	199	192	321
356	379	241	737	367	514	619	541	321
39	279	35	420	293	368	254	170	321
356	320	285	514	296	445	687	602	321
26	265	25	102	267	98	128	136	322
312	438	183	697	478	373	688	621	322
425	338	322	243	321	194	43	120	322
256	303	216	286	299	245	589	507	322
542	380	365	375	365	263	149	101	322
174	283	157	115	298	99	536	521	322
619	407	389	781	462	433	425	340	322
149	263	145	131	259	129	451	395	322
82	304	69	49	300	41	102	92	322
518	367	361	346	323	274	270	229	322
238	313	195	216	348	159	680	613	322
88	328	69	528	330	409	116	139	322
449	357	322	271	365	190	165	117	322
1000	617	415	594	625	243	195	178	322
21	251	21	12	340	9	46	84	322
559	378	379	198	386	132	87	105	322
574	375	392	332	365	233	176	139	322
289	316	234	342	303	290	653	568	322
407	448	233	532	411	332	692	608	322
24	286	22	191	302	162	184	150	323
102	320	82	145	334	111	458	455	323
298	301	254	224	301	191	675	597	323
521	349	382	275	399	176	192	213	323
28	265	27	10	263	9	80	92	323
27	256	27	10	251	10	97	52	323
22	249	22	16	257	16	349	267	323
446	357	319	302	348	222	242	87	323
532	355	383	268	338	203	70	108	323
311	310	257	631	304	532	711	633	323
435	365	305	316	372	218	128	113	323
39	257	39	28	278	26	92	51	323
477	344	355	231	354	167	278	219	323
51	262	49	27	275	26	95	39	323
426	344	317	235	332	182	113	84	323
46	318	37	86	314	70	615	533	323
496	359	353	257	327	201	180	119	323
113	273	106	78	293	68	561	505	324
21	271	20	253	272	238	77	76	324
517	357	371	358	364	252	222	202	324
623	406	393	408	393	265	187	45	324
534	468	292	1023	332	789	362	288	324
20	251	21	19	244	20	98	119	324
539	363	379	185	343	138	156	175	324
600	409	376	373	399	239	123	34	324
24	259	24	27	261	27	117	116	325
475	356	342	126	319	101	302	255	325
35	280	32	289	289	256	16	119	325
299	303	253	215	317	174	169	105	325
26	280	23	202	309	168	217	139	325
92	258	92	58	257	58	468	376	325
30	253	30	21	255	21	76	128	325
592	394	385	263	352	192	135	123	325
39	257	39	45	260	45	263	228	325
482	345	358	259	329	201	73	77	325
984	1023	183	1023	267	982	387	309	325
424	329	330	137	334	105	102	46	325
671	447	384	354	484	187	207	168	325
256	350	188	822	406	519	691	623	325
33	294	29	329	292	289	101	114	325
379	336	288	435	308	361	641	568	325
169	448	96	994	596	427	589	540	325
23	253	24	24	259	24	113	46	325
559	389	368	417	436	245	440	348	325
53	257	53	21	266	21	141	154	325
634	383	424	236	356	170	131	148	325
61	252	62	49	256	49	318	252	326
484	355	349	314	359	224	123	120	326
479	344	357	245	357	176	117	129	326
417	346	309	270	337	205	65	133	326
26	251	27	16	249	17	170	170	326
413	362	292	365	421	222	184	178	326
445	352	324	267	339	202	58	108	326
19	248	20	14	241	15	164	198	326
24	295	21	216	318	174	166	104	326
618	397	399	326	357	234	169	104	326
471	349	346	315	358	226	152	138	326
351	369	244	270	391	177	391	458	326
188	383	125	1023	393	666	601	531	326
26	252	26	22	252	22	120	166	326
25	260	24	10	258	10	58	105	326
52	254	53	39	249	40	190	285	326
34	260	34	55	256	55	474	374	326
634	606	268	713	614	297	727	693	327
424	337	322	274	363	194	224	125	327
511	360	363	222	362	157	138	15	327
46	303	38	378	314	308	94	122	327
422	337	320	390	333	300	442	367	327
441	315	358	180	314	147	74	38	327
112	357	81	245	339	185	506	484	327
251	375	172	1023	370	708	386	284	327
200	295	173	328	294	285	551	483	327
41	256	41	46	263	45	293	221	327
467	347	344	345	345	256	188	119	327
451	366	315	509	347	376	734	658	327
485	351	353	171	340	128	158	125	327
545	372	376	420	358	301	264	181	327
160	275	149	154	278	142	372	311	328
421	343	314	454	424	274	318	240	328
416	346	308	291	326	229	226	113	328
90	320	72	810	371	559	117	83	328
38	261	37	23	266	22	107	41	328
643	450	366	454	444	262	111	129	328
560	375	382	291	353	211	113	86	328
28	272	27	30	286	27	42	87	328
257	323	204	293	301	250	651	567	328
340	355	245	357	331	277	693	611	328
106	294	92	123	303	104	339	311	328
74	287	66	33	287	29	119	49	328
445	355	321	203	355	146	123	38	328
148	354	107	182	435	107	659	588	328
104	292	92	34	279	31	49	84	328
607	391	397	241	373	165	73	161	328
875	483	464	1023	356	737	638	568	328
499	416	307	539	383	360	288	206	328
302	404	191	456	377	309	543	463	328
457	342	342	387	453	219	229	148	328
516	356	372	335	359	238	136	143	328
39	326	31	291	327	228	68	94	328
368	325	290	503	320	403	623	565	328
559	372	384	389	402	248	292	219	328
23	266	23	92	278	85	125	87	328
289	338	220	277	369	192	591	546	328
395	319	317	208	332	160	128	38	328
472	348	347	192	327	150	79	84	329
280	309	232	260	303	220	628	546	329
543	347	400	200	327	157	142	95	329
38	288	34	42	273	39	82	34	329
508	412	316	250	393	163	27	95	329
190	348	140	279	403	178	710	639	329
543	371	374	292	351	213	258	132	329
65	320	52	402	319	322	191	142	329
54	277	50	16	269	15	157	133	329
422	356	304	185	319	148	194	165	329
586	390	384	276	419	169	220	154	329
489	348	359	310	336	236	162	122	329
29	290	25	25	307	21	79	94	329
735	445	423	526	442	305	279	203	329
347	336	264	367	318	296	643	574	329
57	255	57	36	264	34	187	221	329
67	257	67	50	256	50	437	387	329
474	364	333	366	401	233	309	107	329
458	335	350	184	313	150	158	55	329
80	329	63	160	366	112	327	322	329
236	326	185	323	314	263	696	614	329
40	253	40	31	251	31	284	266	329
566	371	390	261	368	182	120	135	329
29	279	27	187	293	164	73	129	330
47	273	44	39	280	35	101	165	330
93	259	92	63	256	62	413	357	330
50	257	50	67	256	67	148	114	330
136	288	121	77	280	70	635	557	330
463	357	332	285	366	199	149	77	330
394	386	261	605	380	408	737	652	330
616	399	396	341	393	222	205	202	330
440	342	329	189	337	144	156	123	330
490	345	364	137	306	114	6	135	330
505	339	381	259	332	200	73	100	330
43	312	35	154	352	112	632	546	330
37	329	28	697	334	533	180	132	330
331	319	265	501	310	414	685	609	330
342	356	246	535	346	396	555	485	330
521	374	356	239	401	153	198	123	330
47	269	45	18	287	16	67	84	330
85	287	75	101	272	95	388	361	330
505	364	355	230	345	171	73	107	330
83	284	75	102	283	92	89	31	330
539	390	353	259	356	186	188	161	330
95	266	91	92	288	81	150	94	330
421	335	322	289	337	219	64	142	331
46	324	37	23	320	19	87	58	331
36	284	32	263	280	241	251	143	331
20	259	20	14	261	13	84	97	331
33	300	28	346	318	279	58	107	331
59	404	37	171	465	94	471	376	331
466	350	341	351	418	215	216	138	331
237	338	180	266	360	189	423	341	331
44	270	42	97	296	84	56	170	331
457	343	341	259	330	201	110	74	331
31	279	28	256	281	233	39	111	332
436	347	322	166	334	127	68	165	332
37	290	33	68	283	62	609	522	332
544	353	394	309	371	214	126	183	332
49	265	47	114	272	107	432	352	332
299	362	212	422	342	316	600	535	332
575	413	356	508	425	306	161	90	332
297	344	221	492	320	393	667	582	332
127	260	125	81	258	81	393	386	332
45	291	39	315	293	276	65	52	332
304	321	242	340	310	281	602	534	332
374	391	245	1023	356	737	589	562	332
71	277	66	240	324	190	352	251	332
448	352	326	163	328	127	123	65	332
26	275	25	41	275	38	540	449	332
483	390	317	287	373	197	186	98	332
207	420	126	1023	397	661	423	322	332
424	340	319	149	336	114	117	89	332
106	382	71	1023	355	739	402	334	332
450	331	348	179	327	140	145	62	333
22	251	23	9	251	9	90	58	333
274	318	221	329	305	276	639	558	333
600	377	407	308	377	209	171	162	333
356	321	284	376	305	316	669	597	333
519	371	358	450	383	301	217	219	333
22	278	21	43	265	42	435	350	333
486	374	332	255	341	192	205	179	333
376	366	263	585	360	416	621	547	333
40	259	40	13	278	12	102	30	333
461	354	333	296	414	183	161	73	333
462	351	337	257	350	188	198	280	333
466	349	342	405	366	283	191	136	333
29	262	28	113	283	102	490	417	333
32	268	31	25	282	22	65	135	333
27	306	22	117	295	102	80	119	333
505	347	372	233	341	174	133	160	333
21	262	21	207	276	192	42	107	333
445	345	330	193	317	156	120	77	334
440	356	316	173	353	126	117	107	334
462	346	342	266	336	202	160	19	334
466	351	339	482	364	339	268	126	334
200	329	155	196	325	155	571	531	334
561	378	379	356	337	270	156	166	334
494	342	370	428	359	305	309	216	334
630	430	375	440	414	272	208	49	334
154	276	143	114	278	105	507	430	334
220	289	195	183	281	167	577	499	334
36	267	34	19	279	17	143	125	334
22	256	22	10	240	10	120	145	334
591	383	395	265	360	188	240	107	334
378	328	295	212	345	157	174	73	334
70	261	68	63	274	58	351	299	334
201	295	175	220	291	193	599	514	334
501	349	368	244	337	185	97	111	334
473	359	337	386	386	256	245	221	334
550	365	386	295	348	217	219	166	334
21	251	21	18	255	18	97	77	335
173	269	165	86	259	85	233	321	335
446	328	348	145	331	112	89	82	335
252	382	169	542	381	364	690	606	335
419	368	292	208	369	144	145	70	335
20	244	21	12	258	12	194	213	335
132	374	90	176	382	118	620	565	335
276	426	166	133	414	82	692	630	335
367	341	275	197	311	162	73	65	335
21	254	21	26	264	25	108	61	335
23	280	21	74	279	68	371	285	335
426	321	339	256	321	204	138	183	335
263	942	71	1023	267	982	392	318	335
488	367	340	576	447	330	316	231	335
27	255	27	20	289	18	102	98	335
56	327	44	659	311	542	119	90	335
26	296	22	241	304	203	206	152	335
45	288	40	423	286	379	86	129	335
375	327	294	554	334	425	694	632	335
851	614	355	788	574	352	233	180	336
389	341	293	145	312	119	94	49	336
545	395	353	314	410	196	89	49	336
21	272	20	140	284	126	222	123	336
168	290	149	142	294	124	452	473	336
487	347	359	314	326	247	187	92	336
533	351	388	242	352	176	265	168	336
639	404	405	408	390	267	169	108	336
92	265	89	68	278	63	364	319	336
162	353	117	213	409	134	643	584	336
39	265	38	207	281	189	116	61	336
55	256	55	15	257	15	70	148	336
357	339	270	486	330	377	673	606	336
22	257	22	17	241	19	53	56	336
428	351	312	203	358	145	135	3	336
41	252	42	48	261	47	64	102	336
488	353	354	278	358	198	67	82	337
454	345	338	213	344	158	165	90	337
114	279	105	75	287	67	94	138	337
83	259	82	64	266	61	240	218	337
333	315	270	146	322	116	97	119	337
64	267	62	393	265	380	64	90	337
36	254	36	22	251	22	277	258	337
472	379	319	190	346	140	331	179	337
28	262	28	97	280	89	171	90	337
485	356	349	271	330	210	143	133	337
22	285	20	322	297	277	119	105	337
320	321	255	397	303	335	604	541	337
113	272	106	94	269	90	587	507	337
240	347	177	545	389	358	672	608	337
417	341	313	342	366	239	462	363	337
632	433	374	426	484	225	272	191	337
513	360	365	259	327	203	122	98	337
62	338	47	201	357	144	584	508	337
630	377	428	396	416	244	220	175	337
231	357	166	285	366	199	632	553	337
512	366	358	471	419	288	409	321	337
129	289	115	40	282	36	158	77	337
48	264	47	28	257	28	135	111	338
543	361	385	189	343	141	154	136	338
532	401	339	1023	407	644	696	627	338
453	346	334	206	347	152	108	164	338
105	263	102	98	266	94	487	394	338
122	378	83	76	439	44	13	113	338
423	345	314	333	341	250	185	79	338
408	337	310	426	313	349	725	638	338
45	261	44	23	289	20	89	87	338
361	325	284	221	321	176	102	120	338
197	760	66	988	512	494	232	156	338
472	341	354	211	339	159	80	38	338
628	376	428	485	446	278	395	281	338
36	262	36	104	264	101	148	156	338
48	258	48	293	256	293	82	89	338
403	322	321	361	303	304	536	443	338
484	352	352	207	362	146	164	68	338
526	362	371	316	436	185	367	297	338
61	256	61	58	256	58	356	297	338
28	292	25	349	296	302	80	76	338
222	358	159	389	341	292	673	610	338
253	303	213	246	307	205	581	515	338
239	321	190	363	328	283	657	578	338
101	347	74	145	336	110	598	517	339
255	333	196	220	312	180	613	538	339
593	367	414	589	418	360	221	150	339
37	263	36	21	246	22	100	59	339
534	393	348	547	381	367	250	218	339
226	314	185	276	305	232	639	552	339
123	303	104	154	294	134	481	393	339
29	262	28	31	273	29	122	98	339
561	367	392	284	349	209	84	131	339
29	314	24	253	309	210	71	68	339
92	269	88	31	260	31	116	76	339
72	267	69	55	280	51	145	136	339
795	487	418	590	467	323	289	184	339
19	251	20	12	268	11	70	114	339
470	345	349	150	320	120	171	82	339
330	344	245	454	349	334	576	559	339
420	340	316	137	319	110	104	117	339
565	376	385	729	365	512	423	343	339
66	285	59	37	292	32	114	86	339
22	265	21	328	277	303	102	111	339
273	396	177	632	509	318	729	655	339
26	309	21	286	316	232	135	104	339
453	362	321	202	332	156	114	119	339
27	264	26	22	294	19	139	100	339
493	334	378	187	341	141	87	62	340
513	409	321	204	468	111	73	34	340
42	312	35	313	320	250	125	71	340
447	359	319	288	314	235	247	80	340
101	292	89	863	315	701	90	68	340
36	266	34	16	276	15	87	74	340
443	336	337	128	304	108	150	86	340
20	249	21	8	249	8	53	53	340
290	327	227	307	317	247	626	559	340
659	429	393	225	390	148	165	101	340
504	361	358	284	383	190	94	119	340
389	333	299	495	320	395	712	622	340
509	385	338	337	412	209	176	122	340
41	310	34	494	412	307	158	135	340
58	257	57	61	260	60	219	266	340
437	374	300	293	398	189	126	186	340
220	639	88	1023	270	969	237	135	341
465	335	355	227	358	163	128	34	341
73	298	63	328	328	256	256	161	341
111	332	85	52	336	40	89	114	341
459	331	355	179	317	145	90	94	341
461	337	351	225	347	166	123	117	341
374	361	265	475	329	370	710	627	341
552	402	352	446	414	276	146	53	341
365	353	265	506	351	369	632	559	341
233	357	167	280	370	194	713	643	341
322	316	260	307	317	248	538	512	341
164	285	147	150	280	137	428	339	341
23	296	20	382	334	293	84	53	341
245	297	211	301	351	220	566	487	341
187	275	175	240	273	225	532	464	341
136	318	110	188	314	153	667	583	341
237	307	197	274	309	227	615	530	341
573	373	394	389	377	264	160	38	341
49	270	47	309	278	285	70	98	341
190	281	173	169	305	142	135	152	341
131	272	123	126	272	119	520	436	341
510	384	340	428	380	288	150	133	341
329	315	267	372	296	321	690	601	342
24	282	22	81	288	72	136	120	342
390	330	303	166	318	134	146	46	342
269	308	224	332	317	268	625	562	342
57	269	54	21	275	19	148	129	342
25	291	22	154	295	133	175	156	342
487	367	340	223	348	164	98	56	342
602	411	376	188	392	123	41	67	342
25	317	20	323	325	254	114	100	342
494	345	367	363	357	260	226	108	342
105	588	46	1023	276	951	322	211	342
500	334	383	246	322	196	157	139	342
388	380	261	266	356	191	132	77	342
68	396	44	38	389	25	94	111	342
325	322	259	249	312	204	695	609	343
354	316	286	352	302	299	606	533	343
456	350	333	148	320	118	74	104	343
34	251	34	34	257	34	291	268	343
81	255	82	42	281	38	338	295	343
511	362	362	314	346	232	34	120	343
451	326	354	215	337	163	102	170	343
91	265	88	554	265	534	101	111	343
401	388	265	631	385	420	626	556	343
449	375	307	482	363	340	281	188	343
20	247	21	14	246	15	428	338	343
25	253	25	124	257	123	90	122	343
549	378	371	411	450	234	188	131	343
662	413	410	606	545	284	345	227	343
121	289	107	133	278	122	618	538	343
430	356	309	211	338	160	418	350	343
26	249	26	8	264	7	94	125	343
561	392	367	675	371	466	286	129	343
39	275	36	22	294	19	138	132	343
498	342	373	339	355	244	117	186	343
617	429	368	504	422	306	209	175	343
470	338	356	274	317	221	202	162	343
176	624	72	1023	304	863	245	204	343
439	341	330	265	365	186	190	126	343
598	360	425	247	399	159	207	149	343
42	261	42	22	158	36	125	122	344
274	335	209	317	376	216	685	605	344
143	292	125	111	311	91	625	564	344
588	440	342	259	409	162	90	191	344
82	406	52	1023	277	947	141	126	344
465	358	333	250	343	187	138	136	344
81	281	74	149	286	134	407	314	344
107	263	104	47	254	48	434	404	344
464	344	345	367	349	269	245	116	344
360	341	270	329	372	227	169	125	344
588	373	403	249	337	189	119	71	344
509	413	315	257	423	156	101	123	344
563	373	386	277	364	195	104	102	344
455	349	334	390	366	273	328	237	344
474	351	345	345	370	238	258	198	345
43	330	33	342	334	262	274	202	345
23	258	23	302	260	297	73	32	345
422	360	300	160	332	123	117	90	345
272	372	187	291	343	218	648	574	345
560	361	397	310	336	236	143	157	345
503	350	368	255	335	195	58	98	345
214	297	184	169	308	140	629	558	345
509	372	350	291	364	205	43	68	345
27	268	26	12	275	11	94	119	345
469	373	322	397	458	222	269	113	345
24	250	24	108	259	107	87	87	345
401	325	316	134	316	109	128	24	345
362	320	290	128	325	101	52	157	345
548	364	385	313	358	224	84	101	345
416	363	293	313	348	230	272	224	345
48	260	48	49	299	42	145	101	345
607	388	401	227	406	143	131	161	345
732	449	417	739	553	342	393	308	345
430	338	326	148	351	108	120	56	345
577	366	403	362	362	256	268	222	345
546	411	340	369	492	192	105	108	345
67	260	65	28	263	27	128	117	345
437	345	324	436	368	304	356	268	345
527	365	369	249	329	194	213	87	345
553	365	388	394	382	264	264	181	345
222	353	161	300	458	167	741	664	345
896	526	437	779	443	450	257	191	346
536	346	397	228	335	174	104	71	346
227	344	169	976	384	651	594	538	346
62	251	63	27	260	26	383	288	346
797	451	452	914	496	472	350	191	346
439	352	320	188	335	144	100	84	346
317	327	248	430	311	354	569	501	346
273	343	204	275	344	205	610	535	346
419	343	313	509	341	382	636	565	346
221	307	185	144	293	126	258	334	346
442	337	335	148	329	115	131	105	346
413	339	312	211	398	136	108	90	346
512	366	358	480	525	234	277	263	346
29	259	29	17	258	17	76	52	346
27	256	27	9	257	9	65	154	346
361	332	279	485	327	380	685	602	346
73	294	64	532	286	476	98	71	346
593	366	415	279	340	210	173	3	346
507	347	373	200	346	148	227	175	346
501	385	333	396	388	261	131	139	346
481	354	348	209	349	153	174	154	346
37	261	36	22	254	22	123	142	346
404	338	306	218	398	140	229	184	346
283	300	241	351	290	310	586	510	346
517	408	324	376	398	242	196	161	347
778	465	428	1023	356	736	389	294	347
27	258	27	269	269	256	94	117	347
492	336	375	185	333	143	184	136	347
580	427	347	297	395	193	108	97	347
37	256	37	75	264	72	80	114	347
260	311	214	400	326	314	614	549	347
23	256	23	13	257	13	71	84	347
515	369	357	757	455	426	415	314	347
35	256	35	19	275	18	87	107	347
462	382	310	336	454	189	199	76	347
25	301	21	208	305	175	82	71	347
54	300	46	35	315	28	158	122	347
533	360	379	480	350	351	532	451	347
558	353	405	220	363	155	24	169	347
192	560	88	1023	437	599	213	181	347
296	356	213	504	439	294	630	584	347
557	379	376	483	386	321	250	193	347
147	322	117	192	311	158	375	350	347
138	433	82	247	495	128	626	569	347
502	378	340	244	352	178	128	165	347
20	251	20	17	251	18	122	114	347
499	408	313	361	422	219	394	304	347
470	355	339	385	375	263	233	165	347
429	361	304	234	341	175	74	100	348
47	279	43	170	331	132	498	428	348
465	383	310	313	411	195	209	87	348
59	253	60	70	255	70	491	396	348
175	291	154	245	284	221	595	509	348
384	345	285	417	368	290	621	550	348
415	320	332	202	338	153	122	74	348
39	257	39	11	265	11	70	86	348
74	267	71	63	258	62	523	428	348
338	343	253	422	325	332	679	596	348
472	346	350	265	349	195	149	135	348
82	262	80	60	265	58	451	351	348
248	318	200	285	307	237	678	590	348
513	343	383	196	309	163	90	89	348
23	279	21	70	325	55	510	424	348
26	295	22	311	309	257	132	51	348
111	368	77	196	361	139	722	636	348
30	251	31	41	248	42	219	205	348
566	373	389	204	339	154	148	166	348
24	285	21	234	316	190	101	117	348
49	269	47	32	284	29	386	318	349
443	350	324	191	321	153	164	126	349
455	351	332	199	334	153	153	79	349
1023	536	489	593	601	252	225	210	349
330	339	249	724	351	527	625	558	349
40	318	32	380	319	305	113	61	349
448	360	318	208	338	157	53	181	349
32	286	29	93	285	83	45	128	349
56	283	51	28	268	26	119	110	349
35	254	35	21	273	20	94	129	349
23	263	23	178	283	160	108	83	349
447	344	332	316	371	218	73	55	349
469	333	360	213	320	170	87	168	349
51	265	49	24	296	21	76	114	349
1023	605	433	1023	286	917	778	726	349
165	291	146	203	300	173	536	451	350
23	249	23	10	246	11	62	62	350
540	390	355	275	410	172	133	82	350
30	256	30	54	261	53	414	322	350
466	335	356	219	335	168	102	133	350
559	368	390	303	353	220	73	95	350
472	352	343	248	388	163	192	73	350
90	507	46	1023	267	982	168	87	350
150	378	102	238	396	154	616	567	350
407	345	302	293	328	229	214	143	350
440	333	338	358	328	279	176	67	350
21	263	21	21	289	19	111	73	350
403	359	287	701	359	499	762	683	350
507	363	358	193	326	152	98	98	350
1023	590	444	660	748	226	225	178	350
146	277	135	199	290	176	468	379	350
509	393	332	319	437	187	145	97	350
492	348	362	198	329	154	120	125	350
46	270	44	65	312	53	123	76	350
650	406	411	312	390	205	157	138	351
1002	539	476	1023	364	720	642	554	351
26	268	25	82	278	76	392	285	351
91	265	88	38	260	37	136	55	351
284	318	229	256	305	215	661	577	351
51	259	51	18	287	16	123	132	351
21	255	21	8	257	8	95	116	351
285	363	201	373	336	284	724	633	351
421	350	308	185	346	137	168	83	351
61	264	59	72	290	63	126	76	351
491	375	335	312	351	228	23	156	351
235	334	180	451	386	299	674	606	351
299	302	254	281	297	243	605	532	351
433	338	328	174	331	134	98	87	351
515	365	361	1023	268	980	814	737	351
506	405	320	264	422	160	125	67	351
387	330	300	149	320	119	179	102	351
714	504	363	966	401	617	339	275	351
333	321	266	195	300	166	165	141	351
461	500	236	599	516	297	528	438	351
21	258	21	36	259	36	158	120	352
26	247	27	25	248	26	330	236	352
614	408	385	256	368	178	193	70	352
410	342	307	215	344	159	136	131	352
753	449	429	1023	531	493	417	319	352
23	254	23	27	274	25	154	108	352
595	366	416	261	392	171	123	175	352
1023	715	366	1023	688	381	632	546	352
484	366	339	277	353	201	217	146	352
322	324	254	305	326	239	647	573	352
260	360	185	405	368	282	689	607	352
60	272	57	52	285	47	89	101	352
956	621	394	768	568	346	215	261	352
556	384	370	277	399	178	143	142	352
53	260	52	273	256	272	70	164	352
230	292	201	158	308	131	589	539	352
40	276	37	34	324	27	129	95	352
456	340	343	265	363	187	165	117	353
477	349	350	231	365	162	120	122	353
395	380	266	1023	362	724	693	623	353
319	357	229	336	364	236	609	542	353
463	364	326	322	370	223	243	101	353
52	255	52	33	250	34	199	267	353
329	365	231	411	341	309	597	531	353
498	351	364	447	532	215	199	165	353
51	263	50	15	248	15	150	86	353
22	263	21	166	266	160	107	79	353
68	283	61	451	286	403	178	139	353
24	262	24	38	266	36	82	104	353
707	452	400	1023	711	369	210	198	353
45	318	36	113	325	89	593	509	353
388	332	299	410	311	338	743	657	353
546	364	384	247	399	159	51	174	353
49	287	44	366	313	299	111	101	354
464	343	346	207	345	153	153	122	354
943	544	444	1023	472	555	469	389	354
218	355	157	340	344	252	682	603	354
116	275	108	128	280	117	283	201	354
966	515	480	749	600	320	584	510	354
512	351	373	146	317	118	125	5	354
343	382	230	505	351	369	562	495	354
210	295	183	338	289	299	613	533	354
350	353	253	579	351	423	673	599	354
532	372	366	242	351	177	156	126	354
640	410	400	417	418	255	114	70	354
474	344	353	210	350	154	346	268	354
547	380	368	267	391	175	129	131	354
382	313	313	498	325	393	531	494	354
41	280	37	503	281	459	117	135	354
268	306	224	217	310	179	682	603	354
61	253	62	40	257	40	392	309	354
363	323	287	188	338	142	79	80	354
486	359	347	322	350	236	116	166	354
132	314	108	136	312	111	102	111	354
645	393	421	784	527	380	359	258	354
264	300	225	312	287	279	590	510	355
24	255	24	140	258	139	61	119	355
470	347	347	144	352	105	153	138	355
34	265	33	31	260	31	79	79	355
292	324	231	301	314	245	705	619	355
180	299	154	171	293	149	634	558	355
590	404	374	600	370	415	190	146	355
534	361	379	560	501	286	398	314	355
474	353	344	204	348	150	157	117	355
448	344	334	131	324	104	70	92	355
449	370	311	179	350	131	129	98	355
514	350	376	366	337	278	116	133	355
460	341	345	205	342	153	111	107	355
242	346	179	330	350	242	467	435	355
480	344	357	285	359	203	353	230	355
452	347	333	212	343	158	105	80	355
532	364	374	255	358	182	145	123	355
434	347	320	327	431	194	129	156	355
470	345	349	270	374	185	156	104	355
499	350	365	249	328	194	116	46	355
79	304	67	95	299	81	462	373	356
29	282	26	168	304	141	220	143	356
446	348	328	216	334	166	164	139	356
42	402	27	173	295	150	105	51	356
619	395	401	390	416	240	111	98	356
23	267	22	78	314	63	117	110	356
64	269	61	37	271	35	94	65	356
284	501	145	472	487	248	764	678	356
690	453	390	728	448	415	369	293	356
561	408	352	212	443	123	133	95	356
32	266	31	21	276	19	157	141	356
516	358	369	199	359	142	136	168	356
501	352	364	243	348	179	210	152	356
479	348	353	194	346	144	200	143	356
485	374	332	481	377	326	97	79	356
82	264	80	20	275	18	135	42	356
99	287	88	41	262	40	95	113	356
96	272	90	37	269	35	122	138	356
21	251	22	14	260	14	117	142	356
615	404	390	554	530	268	92	82	356
38	398	25	1023	382	687	181	98	356
193	308	160	272	311	224	550	463	357
571	381	384	858	418	526	282	220	357
1023	649	404	1023	267	982	533	440	357
33	325	26	110	291	97	200	157	357
1023	780	336	1023	267	982	475	364	357
128	368	89	234	416	144	583	514	357
1023	561	467	1023	267	982	474	385	357
138	277	128	163	269	155	604	516	357
649	418	398	413	445	237	169	32	357
260	459	145	718	533	345	360	378	357
57	252	58	41	254	41	362	256	357
34	252	35	21	248	22	133	240	357
441	337	335	170	348	125	102	160	357
340	346	251	565	341	424	691	624	357
435	324	344	174	304	146	143	138	357
113	287	101	25	312	21	87	89	357
25	254	26	8	245	8	83	62	357
189	283	171	155	276	144	630	546	357
271	333	209	316	313	258	670	591	357
27	259	26	39	253	39	198	166	357
39	273	36	19	293	17	94	101	357
239	301	203	248	293	217	536	461	357
489	359	349	641	393	418	316	213	357
476	343	355	283	334	217	146	210	357
1023	613	428	1023	323	813	349	279	357
22	278	21	230	279	211	79	113	357
493	375	336	391	384	260	235	185	358
27	266	26	345	268	329	83	107	358
26	292	23	363	300	309	68	114	358
273	352	199	396	348	291	447	438	358
232	302	197	206	289	182	636	554	358
45	438	26	44	490	23	92	65	358
36	252	36	33	250	33	41	129	358
24	252	24	6	245	7	56	123	358
568	365	399	243	341	183	101	82	358
418	340	315	292	313	239	117	108	358
626	380	422	224	425	135	110	62	358
48	327	37	458	328	358	67	113	358
467	360	333	211	366	148	122	173	358
441	338	334	150	336	114	76	100	358
601	385	399	432	402	276	175	203	358
360	384	240	651	377	442	682	599	358
551	396	356	366	501	187	299	187	358
552	349	405	260	367	182	73	67	359
184	292	161	187	284	168	637	562	359
108	306	91	181	316	146	588	501	359
374	336	285	173	336	132	119	38	359
469	343	350	293	425	177	120	126	359
537	375	366	294	332	227	53	38	359
33	258	33	20	259	20	475	423	359
480	343	359	320	338	243	203	152	359
241	308	200	289	320	231	649	563	359
83	255	84	29	250	29	202	100	359
453	331	351	216	351	158	166	61	359
497	400	318	259	433	153	59	98	359
40	270	38	278	278	255	149	114	359
33	267	31	267	277	247	97	101	359
77	419	47	782	474	423	300	225	359
542	379	366	223	373	153	138	107	359
39	353	29	126	326	99	468	381	359
491	363	346	673	372	463	301	231	359
605	378	409	474	377	322	201	152	359
526	366	368	407	380	274	150	125	359
460	359	328	198	350	145	34	164	359
201	416	124	589	481	313	395	397	359
335	375	228	470	387	311	697	609	359
354	324	280	191	391	125	174	73	359
27	299	23	14	240	14	82	104	359
566	377	384	464	386	308	238	95	360
409	336	311	121	311	100	77	100	360
46	269	43	33	272	31	87	128	360
429	358	307	326	375	223	53	42	360
112	375	77	224	357	161	499	478	360
597	411	372	497	405	314	65	36	360
26	266	25	206	286	184	218	146	360
141	312	116	220	316	178	619	532	360
38	270	36	270	274	252	100	119	360
30	286	26	197	288	175	251	178	360
105	422	64	249	529	121	563	521	360
320	311	264	313	339	237	626	569	360
701	438	410	675	511	339	561	468	360
498	358	356	231	371	159	100	38	360
590	385	392	424	377	288	184	107	360
37	254	37	302	259	299	108	175	360
338	374	231	1023	267	982	653	593	360
468	374	320	170	422	103	166	133	360
449	351	328	162	350	119	95	162	360
404	344	301	153	331	118	71	20	361
467	337	354	273	353	198	183	184	361
485	359	345	262	370	182	179	122	361
498	361	353	514	629	209	82	146	361
455	342	341	238	370	165	113	135	361
509	351	371	222	339	168	174	87	361
152	524	74	1023	398	658	138	160	361
46	272	43	79	272	75	530	443	361
451	353	327	321	405	203	153	86	361
444	358	317	396	352	288	221	223	361
445	330	345	205	330	159	79	100	361
523	359	373	228	344	170	139	97	361
228	309	189	389	352	283	650	590	361
549	353	398	278	386	184	113	138	361
377	357	270	513	335	391	720	638	361
29	266	28	36	263	35	478	391	361
557	377	379	243	366	170	200	119	361
47	302	39	366	360	260	303	214	361
447	428	268	667	439	389	784	701	361
24	249	25	22	244	24	113	111	361
25	276	23	139	302	118	323	266	361
540	367	377	199	356	143	70	102	361
535	367	373	247	354	178	76	95	361
457	406	288	1023	411	638	499	406	362
54	256	54	13	257	13	119	86	362
301	315	245	380	300	325	626	544	362
481	353	349	475	419	290	255	168	362
23	280	21	457	296	395	111	125	362
236	320	189	285	311	234	517	433	362
45	297	38	66	361	47	94	105	362
409	353	296	180	353	131	110	89	362
269	294	234	381	280	349	687	607	362
501	368	348	258	373	177	156	101	362
413	357	296	292	393	191	193	61	362
394	346	292	222	346	164	149	31	362
38	251	38	15	262	14	359	260	362
384	391	251	249	363	176	578	484	362
420	357	301	189	359	135	136	18	363
126	270	120	39	261	39	168	123	363
226	294	197	253	284	228	655	575	363
422	321	336	182	343	136	148	116	363
487	363	343	318	384	212	165	195	363
305	333	234	441	329	343	673	595	363
596	470	325	228	527	111	117	107	363
406	334	311	200	320	160	92	126	363
498	362	352	255	349	187	108	191	363
736	442	426	898	421	546	723	648	363
454	349	333	258	333	198	98	65	363
319	320	255	479	328	374	707	631	363
120	275	112	117	279	108	508	423	363
178	315	145	290	303	245	516	440	363
381	344	284	511	322	406	707	624	363
48	282	44	421	300	359	334	230	363
399	339	301	346	421	210	178	87	363
184	337	140	226	371	156	628	574	363
34	267	33	28	264	27	108	100	363
465	336	354	189	347	139	83	68	363
27	259	27	7	262	6	145	113	363
25	250	25	124	250	127	120	89	364
637	421	387	298	382	199	84	62	364
510	377	347	274	368	191	196	158	364
477	370	330	334	384	223	171	114	364
527	345	391	266	338	202	111	94	364
476	353	345	245	352	179	36	28	364
515	413	320	271	428	162	110	156	364
282	304	238	413	317	333	648	578	364
523	388	346	256	365	179	178	108	364
507	447	290	570	494	295	718	634	364
575	436	337	318	389	209	152	107	364
201	310	166	266	314	217	629	570	364
56	257	56	13	242	14	110	46	364
333	318	268	567	332	437	607	534	364
493	341	370	450	456	253	334	247	364
272	332	210	367	362	260	704	618	364
34	408	21	522	400	335	434	340	364
474	351	345	166	370	115	116	71	364
495	362	350	609	382	408	274	206	364
380	337	289	316	341	237	213	48	364
109	362	77	193	362	136	706	619	364
121	268	115	127	272	119	441	390	364
462	354	334	277	358	198	154	129	364
160	325	126	265	397	171	599	553	364
306	303	259	338	295	293	582	524	364
47	251	47	27	246	29	203	237	364
54	272	50	50	357	36	98	68	364
551	378	373	279	373	191	146	90	365
21	277	20	311	296	269	133	114	365
582	379	393	500	372	344	221	58	365
47	261	46	22	264	21	174	67	365
462	342	345	133	322	106	356	229	365
393	433	232	621	593	268	594	581	365
328	312	269	337	303	285	649	567	365
33	251	34	45	247	46	252	218	365
242	356	174	556	337	422	691	616	365
87	278	80	53	286	48	123	56	365
52	296	45	493	330	382	173	117	365
249	306	208	297	318	240	438	425	366
489	352	356	619	352	450	341	249	366
58	309	48	104	289	92	494	404	366
474	367	330	410	387	272	209	222	366
42	250	43	36	258	36	290	253	366
301	365	211	427	384	285	612	539	366
426	352	309	168	336	128	152	100	366
469	347	347	316	411	197	148	192	366
550	374	377	591	558	271	291	188	366
431	342	323	179	407	113	46	202	366
568	361	403	503	351	367	284	216	366
475	341	356	214	340	161	139	149	366
460	322	366	148	303	125	135	68	366
533	376	364	252	365	177	156	135	366
23	249	24	29	256	29	331	233	366
516	359	368	296	332	228	53	110	366
56	383	37	41	334	32	148	153	366
731	1023	128	1023	267	982	437	348	367
572	389	377	251	391	164	107	150	367
675	389	445	309	386	205	128	68	367
248	394	161	804	502	410	649	583	367
71	437	42	1023	267	982	129	158	367
528	366	370	343	335	262	128	95	367
276	316	224	392	316	318	640	555	367
28	249	29	19	246	20	39	34	367
679	465	374	591	472	320	219	194	367
503	346	372	285	364	201	205	95	367
604	408	379	681	512	340	366	245	367
564	486	297	778	443	450	700	623	367
398	328	311	178	319	143	77	68	367
415	344	309	137	337	104	128	125	367
546	380	367	368	356	265	181	194	367
36	264	35	25	275	24	98	65	367
29	303	25	278	371	192	116	120	367
703	413	436	461	382	308	191	210	367
469	362	332	321	355	232	219	174	367
58	265	56	43	270	41	116	117	367
447	352	325	248	349	182	158	132	367
1023	439	597	1023	267	982	702	631	367
629	371	433	671	578	297	385	309	368
271	427	162	747	456	419	425	394	368
426	337	324	339	315	276	262	192	368
26	302	22	196	311	161	52	82	368
459	342	344	222	354	160	157	94	368
125	343	94	600	418	368	128	123	368
153	330	119	185	327	145	670	579	368
34	296	29	74	305	62	203	142	368
21	271	20	233	268	222	102	113	368
656	408	412	449	407	282	105	136	368
414	332	319	611	337	465	646	576	368
491	390	323	891	366	623	808	725	369
514	358	367	149	338	113	41	100	369
45	251	46	25	253	25	16	42	369
51	294	45	338	298	291	70	148	369
516	397	333	266	416	164	148	190	369
536	367	374	602	381	405	299	230	369
351	325	276	493	317	398	617	548	369
461	346	341	297	364	209	201	158	369
29	286	26	102	316	83	504	409	369
78	260	76	75	258	75	239	195	369
206	301	175	220	294	192	524	455	369
459	363	324	179	349	131	164	82	369
303	335	232	424	337	322	580	496	369
26	306	21	324	342	242	80	58	369
407	317	329	135	314	110	73	108	369
633	470	345	342	453	193	233	113	369
52	274	49	50	293	43	114	111	369
408	337	310	246	348	181	201	102	369
395	338	298	837	338	634	656	591	369
224	279	205	351	296	303	567	485	370
160	334	122	1023	377	696	538	447	370
77	270	73	29	292	25	46	64	370
655	389	431	347	371	239	119	128	370
96	336	73	543	343	404	426	330	370
457	346	338	223	324	176	76	143	370
162	294	141	178	283	161	556	478	370
71	277	66	47	286	42	175	146	370
545	378	369	289	385	192	65	128	370
214	295	186	196	281	178	592	517	370
561	362	397	501	368	349	233	158	370
78	303	66	33	312	27	84	32	370
102	364	72	347	463	192	668	583	370
524	379	354	640	420	390	312	245	370
445	344	331	195	336	148	164	122	370
351	323	278	250	309	208	563	521	370
59	264	58	59	264	58	338	312	371
25	248	26	12	259	12	168	27	371
22	272	20	9	283	8	87	110	371
609	444	351	368	439	214	117	84	371
235	347	174	504	379	340	747	670	371
457	337	347	193	318	155	111	77	371
465	392	304	967	373	663	707	625	371
475	352	346	227	399	146	126	168	371
109	857	33	1023	608	431	245	194	371
62	265	60	70	276	65	280	162	371
529	379	357	376	369	261	235	204	371
20	263	20	40	259	39	207	129	371
457	342	342	270	352	196	186	116	371
547	478	293	392	559	180	310	186	371
44	270	42	16	290	14	178	142	371
542	395	352	431	380	290	185	51	371
23	252	24	19	270	18	84	0	371
453	352	329	183	332	141	196	157	371
31	253	31	17	279	16	139	120	371
573	381	385	474	398	305	280	217	371
82	352	60	472	395	307	341	233	372
533	410	333	357	440	207	268	156	372
544	376	371	396	388	261	268	190	372
510	336	388	232	355	167	154	170	372
21	248	21	12	245	12	128	139	372
889	536	425	787	602	334	319	242	372
50	294	44	403	292	354	73	142	372
468	345	347	188	342	141	148	10	372
47	271	44	24	273	23	143	67	372
35	258	35	11	255	11	83	84	372
471	359	336	439	370	304	261	187	372
544	345	404	276	353	200	226	206	372
485	360	345	410	380	276	123	180	372
1023	447	587	1023	665	394	464	395	372
490	365	344	430	480	229	299	206	372
24	264	23	89	362	63	148	114	372
637	392	416	300	406	190	84	133	372
308	365	216	504	420	307	698	629	372
214	300	182	233	289	207	481	413	372
216	321	172	244	325	192	708	622	372
460	346	340	239	326	188	76	111	372
400	348	295	252	333	193	152	122	372
530	362	375	236	368	164	158	94	372
54	264	52	22	284	20	128	64	372
37	253	37	21	259	21	105	100	372
31	274	29	34	278	31	500	411	372
25	253	25	9	259	9	104	110	373
184	461	102	1023	267	982	466	382	373
495	358	354	256	331	198	122	161	373
582	384	388	300	371	207	154	133	373
484	384	323	354	404	224	168	194	373
530	394	345	212	371	146	94	22	373
730	455	410	1023	350	748	734	666	373
143	436	84	893	398	575	175	145	373
156	337	118	324	341	243	547	512	373
500	341	375	200	317	161	128	80	373
26	297	22	32	349	24	111	95	373
466	341	350	205	322	163	65	95	373
168	283	152	30	282	27	53	105	373
433	335	331	264	316	214	236	113	373
455	399	292	738	352	537	572	510	373
366	322	291	125	321	100	105	46	373
20	262	20	183	268	175	94	79	373
621	371	428	346	383	232	278	148	373
29	279	27	14	270	13	79	123	373
522	398	336	252	413	156	186	120	374
523	351	381	215	364	151	136	100	374
410	347	303	193	333	148	111	90	374
429	334	329	151	330	117	92	76	374
463	359	330	174	330	135	123	101	374
421	330	326	154	323	122	117	125	374
25	254	25	14	257	14	123	110	374
430	349	315	247	340	186	110	125	374
620	392	405	411	443	238	139	55	374
449	372	308	236	382	158	514	423	374
561	361	397	309	381	208	138	15	374
436	355	314	190	351	138	113	153	374
560	366	392	538	429	321	350	250	374
493	361	349	754	356	543	705	644	374
525	357	377	328	335	251	58	42	374
513	351	374	223	330	173	105	145	374
315	348	232	264	352	192	245	156	375
506	350	370	126	325	99	0	111	375
305	308	254	409	294	356	601	536	375
269	303	228	315	303	266	656	569	375
703	448	402	437	407	275	162	73	375
538	374	368	327	359	233	161	162	375
240	301	204	218	303	185	586	513	375
561	370	388	547	452	310	295	218	375
547	393	356	661	530	319	516	426	375
28	257	28	162	267	156	77	70	375
53	263	51	34	280	31	116	62	375
71	307	59	158	351	115	250	168	375
115	805	36	1023	513	511	152	166	375
517	367	361	243	345	181	42	58	375
318	393	208	320	403	203	642	580	375
27	252	28	24	246	25	240	199	375
268	357	192	345	360	245	371	336	375
450	374	308	276	347	204	126	39	375
256	318	206	245	312	201	639	553	375
146	333	112	1023	399	657	89	139	375
240	310	198	379	278	350	572	508	376
117	329	91	124	343	93	516	436	376
47	351	35	449	376	306	437	338	376
549	366	383	275	348	202	152	84	376
645	436	379	382	556	176	644	580	376
151	416	93	300	422	182	625	564	376
497	360	354	516	355	372	220	228	376
468	332	361	203	338	154	77	100	376
476	338	360	182	336	139	49	61	376
497	356	357	160	383	107	162	117	376
53	256	53	20	284	18	94	89	376
459	352	334	166	339	125	92	139	376
452	350	331	340	366	238	198	156	376
27	257	27	21	261	21	250	169	376
89	385	59	785	423	475	94	114	376
537	352	390	237	335	181	104	104	377
465	354	336	286	403	182	153	165	377
969	575	431	788	709	285	323	227	377
34	330	26	556	387	368	262	161	377
30	257	30	80	263	78	190	142	377
634	421	386	1023	317	828	762	690	377
302	320	242	358	311	295	687	603	377
570	369	395	248	347	183	110	64	377
86	329	67	124	352	90	591	545	377
22	260	21	89	265	86	319	219	377
39	325	31	58	389	38	114	67	377
149	284	134	53	308	44	107	111	377
484	387	320	427	387	282	290	207	377
146	330	113	192	325	151	594	547	378
59	274	55	20	274	19	138	168	378
486	348	358	181	327	142	131	107	378
32	259	32	14	289	12	100	104	378
663	400	425	362	362	256	117	80	378
25	272	24	30	309	25	94	125	378
465	347	344	184	344	137	168	132	378
422	342	317	193	329	150	14	30	378
136	335	104	115	335	88	596	547	378
73	271	70	48	289	42	108	138	378
179	434	105	318	496	164	612	574	378
484	337	367	208	341	156	105	122	378
114	322	90	243	322	193	543	446	378
640	400	409	333	400	213	32	149	378
540	377	367	502	401	320	128	171	378
486	337	369	197	358	141	97	67	378
296	316	240	354	306	296	726	645	378
442	356	318	275	345	204	240	190	378
102	258	101	45	261	44	274	371	378
116	367	81	1023	326	804	114	139	378
30	260	30	15	268	14	87	87	379
185	511	92	484	473	262	620	560	379
529	346	392	318	334	244	162	164	379
518	383	346	627	414	387	306	157	379
234	346	174	431	379	291	669	604	379
23	259	23	107	254	108	49	129	379
577	360	410	828	477	445	370	280	379
182	339	138	355	316	288	686	604	379
142	324	112	64	303	54	107	64	379
94	261	92	45	276	41	160	120	379
304	349	223	348	333	268	753	666	379
576	368	401	251	364	176	160	128	379
410	331	317	110	315	89	351	234	379
480	359	342	323	391	211	190	123	379
522	353	379	282	336	215	267	143	379
241	298	208	322	299	275	573	496	379
203	410	127	433	375	296	657	594	379
450	352	327	342	426	206	226	150	379
522	382	350	737	390	484	363	291	379
142	295	123	66	291	58	518	490	379
29	251	30	11	253	11	39	128	379
44	392	28	449	400	287	135	123	379
39	253	40	12	258	12	113	61	379
260	316	211	245	320	196	539	518	380
52	283	47	46	290	41	87	74	380
19	252	20	10	265	9	102	119	380
434	340	326	211	304	178	16	123	380
191	358	137	249	391	163	696	627	380
248	400	158	596	420	364	704	631	380
54	475	29	33	477	18	55	74	380
524	363	369	281	372	193	59	80	380
663	482	353	1023	339	773	693	622	380
190	402	121	324	512	162	686	619	380
294	308	244	299	296	258	700	617	380
479	346	354	370	350	271	318	233	380
32	254	32	29	262	28	117	113	380
289	325	228	319	361	227	663	598	380
369	344	275	476	377	324	662	592	380
129	308	107	1023	273	961	67	132	380
312	321	249	497	313	407	568	495	380
108	362	76	582	360	414	466	378	380
61	282	55	41	296	36	67	83	381
359	355	259	515	339	389	686	604	381
41	282	37	77	297	67	148	162	381
155	278	143	124	271	118	596	507	381
497	352	361	342	381	229	154	160	381
22	252	22	24	253	25	249	256	381
20	261	20	43	264	42	114	38	381
29	260	29	60	259	59	425	338	381
31	296	27	274	313	224	297	194	381
95	262	93	50	256	50	384	364	381
444	358	318	229	392	149	161	131	381
26	253	26	6	244	6	90	94	381
24	268	23	145	285	130	125	145	381
23	258	23	24	269	23	120	97	381
20	248	21	6	241	7	89	101	381
520	382	348	525	413	325	375	259	381
279	315	227	234	303	197	710	625	381
442	360	314	585	325	461	120	141	381
183	355	132	232	410	145	672	605	381
491	421	299	164	437	96	0	73	381
478	356	344	204	352	148	142	131	381
522	365	366	260	368	181	52	108	381
130	274	121	84	262	82	525	453	381
21	267	20	158	301	134	165	157	381
527	391	345	518	419	316	180	83	382
402	336	307	205	337	156	162	171	382
585	379	395	297	358	213	95	94	382
37	268	35	89	270	85	180	58	382
28	266	27	136	285	122	168	131	382
58	305	49	454	325	358	294	202	382
39	270	37	447	290	394	55	94	382
400	339	302	369	335	282	230	166	382
422	339	318	175	320	140	153	117	382
464	331	358	191	338	144	168	113	382
582	378	394	353	391	232	143	108	382
84	277	78	75	275	70	270	318	382
25	250	25	10	274	9	31	83	382
29	249	30	33	255	33	406	312	382
61	294	53	415	284	374	77	117	382
444	349	326	179	336	136	67	148	382
476	355	344	303	391	199	191	92	382
28	267	27	17	273	16	73	108	382
286	314	233	393	314	321	577	501	382
365	534	175	1023	267	982	545	473	382
26	250	26	33	249	34	308	268	382
373	319	299	376	300	320	698	613	382
545	394	355	293	383	196	132	136	382
442	333	339	169	325	134	123	111	382
506	370	350	266	366	186	162	105	383
26	267	25	216	283	196	101	76	383
541	413	336	261	412	162	174	100	383
238	314	194	272	323	216	502	477	383
495	349	363	291	349	213	101	74	383
576	416	354	620	426	372	278	217	383
42	289	37	99	289	88	474	385	383
424	318	341	178	309	147	143	158	383
594	364	418	467	390	306	205	120	383
48	260	48	9	268	9	74	70	383
43	256	43	17	258	17	104	133	383
69	256	69	51	258	51	390	343	383
559	374	383	665	529	322	363	279	383
475	363	335	225	357	161	126	94	383
38	279	35	18	315	15	38	111	383
187	324	148	267	301	228	576	536	383
509	347	375	199	326	156	136	27	383
41	260	40	21	261	20	111	76	383
534	356	385	207	367	145	120	102	383
557	363	393	251	368	175	268	190	383
564	383	377	388	418	237	198	160	383
22	253	22	30	270	28	53	146	384
468	348	345	208	346	154	126	89	384
448	361	318	216	357	155	132	76	384
360	326	282	269	353	195	82	34	384
187	386	124	377	376	256	633	574	384
595	411	371	300	386	199	139	133	384
382	387	252	511	422	310	717	636	384
25	276	24	277	295	240	143	86	384
316	311	260	389	297	335	650	582	384
62	280	57	379	300	324	263	166	384
259	460	144	348	444	201	298	302	384
613	385	408	322	380	217	174	146	384
26	259	25	140	271	133	104	80	384
1023	742	353	1023	267	982	435	367	384
42	307	35	139	299	119	143	128	384
499	337	379	244	326	191	87	120	384
37	268	36	39	374	27	79	146	384
89	313	73	69	324	55	510	483	384
20	253	20	109	257	109	104	87	384
499	347	368	314	346	232	231	145	384
430	352	313	203	350	148	77	119	384
221	335	169	281	348	206	666	603	385
57	291	51	524	297	452	71	82	385
258	394	168	299	386	198	723	650	385
41	284	37	296	295	257	89	126	385
29	251	29	9	240	10	241	245	385
595	458	333	930	439	542	634	566	385
30	268	28	63	316	51	107	125	385
404	359	288	478	324	378	647	586	385
305	314	249	259	303	219	669	588	385
210	332	162	294	365	206	575	509	385
46	254	46	46	258	45	278	240	385
320	341	241	463	379	313	615	545	385
42	279	39	221	350	161	563	482	385
531	362	376	230	371	158	161	143	385
83	285	74	37	278	34	79	114	385
267	330	207	599	387	396	597	556	385
547	364	385	404	393	263	237	149	385
70	279	64	434	296	376	87	135	385
547	384	365	403	350	295	83	82	385
66	307	55	88	356	63	576	509	386
522	370	361	188	347	139	162	181	386
249	326	195	276	330	214	105	123	386
182	302	155	156	287	139	630	550	386
614	381	413	325	372	224	0	49	386
505	373	347	186	357	133	125	64	386
463	345	343	155	333	119	145	53	386
62	276	58	23	302	19	149	98	386
26	299	22	133	295	115	122	131	386
55	262	54	11	281	10	149	51	386
570	379	386	360	427	215	181	90	386
135	347	100	1021	350	747	128	154	386
506	362	357	216	339	163	92	74	386
262	834	80	1023	267	982	325	183	386
361	374	247	407	356	292	714	644	387
56	292	49	163	309	135	458	370	387
336	334	258	563	342	422	718	648	387
538	369	373	173	374	118	125	183	387
68	256	68	36	311	30	56	38	387
22	260	22	19	260	18	95	86	387
699	414	433	286	393	186	27	122	387
21	271	20	122	269	116	56	94	387
459	343	343	295	327	230	92	70	387
852	502	434	559	509	282	123	119	387
24	251	24	17	259	16	116	123	387
414	347	305	246	340	186	102	181	387
387	334	297	178	313	146	113	87	387
482	395	312	429	386	285	129	84	387
63	280	58	393	290	347	73	83	387
433	348	318	182	337	138	300	233	387
526	352	383	226	334	174	113	117	387
470	346	347	207	343	155	214	141	387
191	288	170	142	290	125	492	442	387
27	252	27	19	294	16	71	113	387
60	329	47	463	330	360	454	369	387
202	290	178	202	290	178	499	445	387
23	252	24	7	250	8	86	49	388
512	368	356	183	360	130	120	119	388
155	349	114	138	331	106	600	550	388
603	391	395	444	350	325	80	114	388
344	347	254	169	341	127	125	68	388
477	356	343	189	400	121	129	53	388
605	405	382	425	364	299	240	213	388
44	369	31	499	419	305	381	302	388
556	387	368	308	359	220	209	105	388
242	353	175	320	357	230	675	611	388
335	322	266	149	325	117	76	146	388
522	367	364	221	397	142	179	83	388
289	347	214	340	333	261	673	595	388
433	338	328	218	330	169	105	94	388
77	291	68	209	302	177	524	439	388
117	325	92	127	360	90	612	559	389
534	348	392	457	387	302	249	204	389
23	262	22	10	293	8	83	84	389
397	352	289	267	367	187	125	185	389
550	422	334	464	361	329	200	208	389
30	257	30	18	277	16	102	83	389
470	351	343	308	336	235	175	56	389
463	347	341	239	348	176	181	119	389
326	336	249	396	370	274	613	545	389
517	350	378	182	333	140	157	89	389
69	262	67	71	260	70	484	401	389
413	328	323	297	412	185	179	205	389
25	260	25	58	283	53	255	193	389
614	424	371	604	378	409	253	129	389
483	345	358	231	363	163	84	56	389
21	250	21	24	252	24	170	154	389
72	349	53	158	330	123	668	582	389
449	344	334	156	307	130	178	105	389
437	369	303	260	364	183	68	100	390
506	354	366	239	352	174	242	187	390
167	318	135	269	372	185	665	590	390
600	366	420	319	365	224	176	157	390
484	351	353	229	324	181	126	143	390
517	361	367	313	356	225	101	89	390
97	284	88	162	278	149	313	264	390
66	298	57	625	316	506	116	102	390
527	365	370	318	361	226	192	133	390
305	452	173	603	446	346	391	373	390
404	328	315	230	306	193	276	173	390
25	280	23	76	283	69	497	405	390
462	358	330	279	350	204	139	185	390
397	333	305	459	320	367	736	652	390
494	352	360	232	388	153	142	39	390
277	342	207	511	362	362	686	619	390
24	282	22	257	303	218	236	169	390
468	348	344	387	346	286	114	125	390
341	306	285	331	302	280	608	535	390
27	257	27	32	256	32	409	333	390
48	281	43	326	290	288	95	102	390
510	357	366	387	373	265	206	158	390
506	349	370	317	376	216	257	150	390
27	280	24	42	290	37	74	59	390
510	351	372	264	379	179	122	184	391
35	282	32	306	281	279	132	38	391
389	377	264	781	353	566	660	588	391
437	348	322	162	324	128	97	62	391
32	288	29	214	285	192	237	150	391
21	265	20	111	272	105	108	149	391
512	378	347	813	406	513	614	583	391
299	309	248	369	307	308	622	547	391
472	355	340	212	340	159	113	56	391
308	397	199	475	398	306	684	602	391
554	405	350	278	383	186	173	202	391
68	262	67	180	275	168	513	447	391
1023	518	506	1023	267	982	570	518	391
517	365	363	380	394	247	170	161	391
499	511	250	1023	540	485	800	732	391
590	386	392	395	439	230	107	228	391
93	368	65	145	380	97	582	545	391
42	261	41	21	277	19	83	90	391
31	257	31	38	261	38	104	48	391
385	333	296	170	328	133	76	170	391
64	271	60	59	290	52	164	36	391
241	376	164	608	445	350	696	626	391
551	365	387	218	358	156	166	52	391
569	379	384	324	381	218	102	97	392
61	428	37	517	487	272	305	220	392
554	361	393	526	368	366	289	180	392
430	417	264	734	343	548	651	595	392
35	256	35	37	255	37	98	153	392
24	250	24	7	233	8	102	65	392
145	309	120	184	301	157	561	522	392
346	317	280	303	306	253	577	531	392
429	348	316	270	436	158	162	120	392
481	346	356	360	391	236	233	184	392
211	287	188	228	294	198	601	525	392
200	363	141	522	433	309	596	544	392
319	623	131	1023	508	516	692	640	392
555	387	367	564	349	414	227	101	392
186	330	144	223	314	182	549	499	392
425	343	317	178	340	134	105	71	392
517	346	383	263	344	195	86	43	392
554	738	192	1023	671	391	641	558	392
619	378	420	260	336	198	73	86	392
313	420	191	615	441	357	729	643	393
147	282	133	125	276	116	490	440	393
433	344	322	137	330	107	89	86	393
621	374	425	372	344	277	181	76	393
232	317	188	737	385	490	572	532	393
518	390	340	305	375	208	95	156	393
212	690	79	1023	352	744	114	110	393
299	296	258	305	291	268	614	530	393
474	356	341	188	359	134	27	142	393
471	376	321	318	354	230	51	41	393
574	398	369	482	466	265	253	194	393
21	249	22	26	242	28	218	136	393
38	265	37	94	264	91	313	252	393
202	314	165	141	373	97	563	511	393
256	325	202	429	330	333	675	598	393
41	266	39	45	256	45	278	214	393
431	346	319	326	364	229	249	234	393
450	352	328	206	324	163	156	120	393
32	257	32	47	255	48	288	219	393
385	354	278	142	327	111	65	107	393
91	377	62	143	373	98	594	550	394
31	281	28	232	310	192	295	213	394
1023	592	443	1023	344	763	381	284	394
417	370	289	311	377	211	319	249	394
19	245	20	9	242	9	86	95	394
58	293	51	504	369	350	113	101	394
525	374	359	242	366	169	160	179	394
28	318	22	524	338	396	113	67	394
459	339	347	375	423	227	138	128	394
77	398	50	905	414	560	471	374	394
160	359	114	206	371	142	707	639	394
55	262	53	30	300	26	98	83	394
133	327	104	101	356	73	591	542	394
31	292	27	149	282	135	211	141	394
50	285	45	85	358	61	355	302	394
30	255	30	44	253	45	242	193	394
535	366	374	208	337	158	62	152	394
746	442	432	497	480	265	120	174	394
35	302	29	293	336	224	218	184	394
49	299	42	373	317	301	79	119	394
401	346	297	129	336	98	150	149	394
293	344	218	242	327	189	648	582	395
26	246	27	7	236	7	126	107	395
38	291	33	42	305	35	107	111	395
515	343	384	190	334	146	132	116	395
521	385	346	323	333	248	105	46	395
491	358	351	239	334	183	185	125	395
271	321	216	470	557	216	546	491	395
417	336	317	193	331	149	89	145	395
209	316	170	343	333	263	447	440	395
475	344	353	229	332	176	119	135	395
219	375	149	283	445	163	686	618	395
47	320	38	105	321	84	649	564	395
473	344	352	159	321	127	71	158	395
920	552	427	1023	407	644	396	327	395
492	352	358	317	388	209	145	143	395
492	408	308	394	406	248	271	184	395
39	282	35	62	277	58	183	181	395
31	264	30	204	270	193	110	73	395
454	335	347	179	328	140	120	82	395
109	272	103	94	332	73	67	141	395
25	256	25	22	320	18	70	61	395
150	306	125	333	308	277	576	533	395
501	366	350	218	390	143	129	87	395
20	247	21	15	259	14	74	62	395
407	353	295	242	383	162	213	104	395
671	402	427	502	400	321	111	171	395
515	345	383	192	333	147	165	135	395
456	363	321	199	344	148	113	141	396
628	377	426	677	371	467	448	370	396
239	305	200	303	310	250	585	506	396
694	434	410	865	482	460	364	283	396
558	388	368	278	356	200	101	71	396
574	374	393	881	473	476	412	325	396
387	340	292	163	345	121	322	164	396
433	339	327	218	331	169	58	45	396
24	265	23	161	268	154	80	135	396
475	357	341	324	354	234	406	313	396
735	470	400	784	461	435	113	110	396
84	281	76	39	309	32	70	70	396
256	315	208	358	311	294	635	561	396
81	277	75	493	285	443	123	158	396
43	317	34	394	338	298	479	389	396
46	264	44	89	283	80	460	382	396
550	381	369	259	381	174	119	123	397
34	345	25	396	372	273	111	107	397
71	263	69	64	267	61	309	245	397
484	350	354	240	328	187	122	100	397
35	266	34	187	270	177	87	98	397
112	566	51	870	661	337	164	194	397
440	365	309	325	373	223	90	164	397
186	381	125	798	458	445	567	533	397
443	329	345	141	333	108	168	92	397
124	265	120	99	262	96	471	396	397
465	353	338	276	335	211	111	129	397
465	342	348	198	328	155	150	9	397
22	270	21	122	281	111	345	252	397
35	287	31	103	304	87	196	154	397
544	404	345	406	397	262	141	108	397
476	352	346	242	341	182	213	82	397
530	362	375	332	315	269	254	201	397
43	256	43	17	247	18	97	31	397
492	412	306	466	373	320	145	24	398
341	334	261	426	313	348	715	634	398
524	390	344	320	365	225	200	168	398
80	274	75	36	290	32	67	80	398
415	361	295	451	364	317	355	213	398
60	292	53	434	295	377	101	64	398
510	360	362	208	372	143	224	208	398
393	339	297	137	320	109	56	61	398
60	254	60	44	249	45	314	278	398
445	331	344	205	316	166	9	150	398
518	369	360	180	400	115	119	114	398
206	373	142	268	358	191	340	361	398
473	347	349	189	332	146	133	120	398
416	334	319	169	334	130	71	98	398
27	252	28	160	254	161	125	77	398
448	342	335	214	346	158	176	89	398
479	340	361	269	376	183	108	122	398
28	280	25	74	305	62	171	94	398
450	356	324	225	340	169	108	100	398
638	411	397	484	379	326	297	184	398
596	359	425	417	416	257	205	74	398
406	330	314	199	323	158	95	65	398
585	362	414	242	374	165	195	116	399
94	287	84	684	289	607	100	73	399
261	317	211	221	309	183	591	515	399
31	268	30	111	266	106	463	385	399
48	263	47	22	249	22	100	136	399
166	371	114	333	405	210	375	390	399
535	370	370	277	365	195	48	175	399
429	335	328	219	337	167	107	131	399
54	260	54	27	291	24	84	55	399
30	270	28	13	268	13	79	62	399
41	267	39	19	260	19	116	105	399
37	268	35	50	265	49	536	462	399
33	255	33	20	260	19	84	98	399
25	293	22	270	291	238	216	111	399
233	328	182	248	300	212	573	482	399
33	297	29	92	300	79	157	145	399
645	418	395	493	469	269	223	195	399
457	358	327	208	328	162	195	154	399
445	347	328	218	351	159	157	114	399
455	376	310	223	350	163	132	56	399
22	253	23	89	278	82	70	97	400
563	372	387	287	373	197	59	80	400
48	259	48	20	260	19	179	114	400
405	328	317	160	345	119	102	59	400
395	336	301	310	362	219	161	180	400
613	441	356	516	491	269	246	196	400
442	691	164	1023	267	982	287	191	400
57	269	54	95	265	92	368	314	400
309	329	240	442	318	356	698	613	400
685	440	399	440	403	280	139	132	400
522	359	373	260	385	173	210	105	400
299	312	245	415	311	342	598	515	400
395	334	303	150	322	119	22	95	400
423	347	312	160	324	126	193	219	400
49	250	50	15	249	16	175	238	400
1023	576	455	914	611	383	313	213	400
202	301	172	244	377	165	607	557	400
257	326	201	271	310	223	592	512	400
248	381	167	494	373	339	550	518	400
97	316	79	117	321	94	323	268	400
525	357	376	533	400	341	299	158	400
508	350	371	374	374	256	252	133	401
25	266	24	322	270	305	73	62	401
197	353	143	265	374	182	734	658	401
469	343	350	194	330	151	14	55	401
261	295	226	283	337	215	631	562	401
53	253	53	33	247	35	243	252	401
267	494	138	566	474	306	272	331	401
302	328	235	710	495	367	638	554	401
449	353	326	262	340	197	283	200	401
28	282	25	229	287	204	83	86	401
492	356	353	347	353	252	136	141	401
605	376	412	372	349	273	67	38	401
526	352	382	459	449	261	268	226	401
24	252	24	15	257	14	431	356	401
431	352	313	241	329	188	199	84	401
418	327	327	208	299	178	153	135	401
143	395	93	386	390	253	549	520	401
408	335	312	170	355	122	39	101	401
459	349	337	127	318	102	116	98	402
642	434	379	795	467	435	609	551	402
65	401	42	475	372	327	484	402	402
329	357	236	458	355	330	713	626	402
474	349	348	361	393	235	205	131	402
271	358	194	485	339	366	632	576	402
481	339	364	212	336	161	180	64	402
444	333	341	140	330	109	128	116	402
345	329	268	477	336	363	704	621	402
271	320	217	358	325	281	604	542	402
45	268	43	16	282	14	67	105	402
130	381	87	1023	299	877	104	169	402
524	386	348	466	339	352	203	187	402
47	326	37	385	326	303	122	80	402
504	374	345	292	344	217	107	46	402
51	251	52	36	251	37	276	266	402
694	511	348	306	502	156	56	65	402
529	374	362	226	399	145	233	70	402
467	344	348	247	330	191	67	36	402
42	254	42	28	253	28	267	270	402
389	342	291	174	333	134	70	128	402
166	451	94	204	314	167	248	448	402
147	314	120	303	276	281	321	188	403
491	333	378	204	338	155	133	105	403
241	347	178	223	333	171	606	532	403
675	427	405	246	457	138	97	135	403
214	295	186	256	300	218	558	482	403
415	349	304	176	354	127	86	45	403
81	317	65	105	314	86	641	554	403
341	337	259	522	328	407	653	568	403
28	323	22	283	332	218	400	302	403
59	289	52	109	293	95	417	332	403
466	364	328	325	384	217	194	166	403
62	262	61	20	280	18	102	122	403
35	266	33	15	274	14	58	110	403
482	345	358	283	349	208	238	174	403
44	326	35	345	369	239	110	98	403
571	416	352	1023	267	982	828	749	403
550	383	367	200	343	149	101	100	403
540	366	377	197	333	152	133	73	403
33	260	32	13	254	13	80	52	403
524	360	372	228	320	182	142	125	403
173	314	141	219	302	186	695	607	404
192	378	130	278	386	185	328	355	404
541	391	354	558	357	400	322	262	404
354	357	254	532	389	351	645	577	404
380	324	301	123	318	99	107	27	404
20	255	20	162	262	158	82	119	404
496	354	359	356	343	266	181	173	404
29	285	26	290	308	241	71	79	404
75	267	72	64	283	58	162	119	404
210	348	155	276	345	205	626	560	404
463	330	359	126	324	100	95	68	404
134	363	94	304	365	213	631	566	404
46	260	45	51	270	48	101	43	404
26	263	25	157	272	148	83	125	404
464	331	359	168	344	125	110	79	404
953	711	343	1023	530	495	675	596	404
26	249	27	27	251	28	408	316	404
416	348	306	131	338	100	51	76	404
502	361	356	175	334	134	102	129	404
340	331	263	131	333	101	22	86	404
28	272	26	265	271	250	52	102	405
76	271	72	19	275	18	97	59	405
405	340	305	196	344	146	45	82	405
28	299	24	303	298	260	229	135	405
26	259	25	32	253	33	246	239	405
29	317	23	17	314	14	132	35	405
27	278	25	181	292	159	125	55	405
456	357	327	234	351	171	102	77	405
62	266	60	29	291	26	162	191	405
326	349	239	879	372	605	690	628	405
27	278	25	84	318	67	122	89	405
326	322	259	251	329	196	614	550	405
200	298	172	136	289	121	572	516	405
28	251	28	23	248	24	311	236	405
275	298	236	268	296	232	672	597	405
117	348	86	149	415	92	555	515	405
246	337	187	424	343	316	671	607	405
493	345	366	328	385	218	313	225	405
573	381	386	292	348	215	105	165	405
36	277	33	214	300	183	276	162	405
35	291	30	26	285	23	71	36	405
528	362	373	345	338	261	278	160	406
423	350	309	220	321	176	168	166	406
533	402	340	461	414	285	149	184	406
542	360	386	810	362	573	439	375	406
486	355	350	225	376	153	95	97	406
828	487	435	574	572	257	284	214	406
33	297	29	300	319	240	107	125	406
50	266	48	72	348	53	418	375	406
438	333	337	167	356	120	128	59	406
199	283	180	273	276	252	512	446	406
64	256	64	15	270	14	71	119	406
169	315	137	269	326	211	697	615	406
206	372	142	255	372	175	583	544	406
190	321	152	292	346	216	597	550	406
40	312	33	394	327	309	107	136	406
265	305	222	348	299	298	624	551	406
72	334	55	857	336	654	86	82	406
67	260	66	30	258	30	282	218	406
473	335	361	183	334	140	94	120	406
610	375	416	880	473	476	477	385	406
37	286	33	127	280	116	220	126	407
531	376	362	404	354	292	116	139	407
108	277	100	35	273	32	80	83	407
44	266	42	48	274	45	505	421	407
33	271	31	303	280	277	61	82	407
604	395	392	352	345	261	105	123	407
33	318	26	118	367	82	102	107	407
417	335	319	178	317	144	117	32	407
467	374	320	339	406	214	148	32	407
30	292	26	222	306	186	195	111	407
112	320	90	116	309	96	309	236	407
33	296	28	292	318	235	372	270	407
26	246	27	30	252	30	331	229	407
556	372	382	274	367	191	145	74	407
437	339	330	193	358	138	95	58	407
31	264	30	74	321	59	107	59	407
500	341	375	193	336	147	94	123	407
264	287	235	313	299	268	716	630	407
485	374	332	305	364	214	84	76	407
594	387	393	427	358	305	84	45	407
22	257	22	61	372	42	412	344	408
28	355	20	514	367	359	58	35	408
413	333	317	460	335	351	653	580	408
562	365	394	354	364	249	102	70	408
640	376	436	323	348	238	77	13	408
259	357	186	218	346	162	655	579	408
27	261	26	21	265	21	135	77	408
80	278	74	192	346	142	164	170	408
279	325	219	375	344	279	617	543	408
37	259	36	17	277	16	104	89	408
45	313	37	259	346	192	154	171	408
456	357	327	345	357	247	164	89	408
552	381	371	302	364	212	139	165	408
314	511	157	1023	267	982	141	218	408
59	298	51	141	332	109	116	123	408
502	395	326	322	416	198	64	53	408
160	317	129	124	317	100	613	539	408
73	261	72	40	286	36	90	73	408
657	420	400	398	372	275	236	162	408
274	356	197	362	390	237	699	631	409
25	262	25	54	256	54	119	119	409
575	402	366	305	401	195	145	200	409
302	315	246	389	307	324	641	560	409
52	375	35	562	434	331	282	183	409
968	586	423	787	525	384	348	251	409
956	466	525	616	470	336	281	276	409
32	253	32	27	265	26	178	178	409
240	309	199	212	350	155	657	595	409
394	365	276	515	359	368	738	651	409
737	441	428	438	446	251	74	80	409
29	262	29	25	279	23	105	84	409
61	314	50	261	314	213	464	397	409
542	410	339	271	453	153	200	108	409
238	318	191	198	382	132	657	594	409
338	311	279	358	325	282	620	555	409
378	341	284	179	343	133	102	129	409
409	344	305	299	375	204	194	139	409
32	255	33	53	258	52	333	239	409
480	354	347	663	427	397	371	278	409
574	375	391	281	348	206	123	97	409
23	249	23	7	263	7	61	95	410
28	250	29	35	246	36	316	272	410
532	354	385	388	343	289	297	148	410
31	261	31	238	267	228	148	175	410
518	339	391	202	330	157	71	32	410
115	283	104	138	291	121	521	433	410
541	373	372	233	383	156	73	133	410
1023	512	512	1023	521	503	363	240	410
25	281	23	51	294	44	610	519	410
495	344	369	324	401	207	193	169	410
23	289	20	243	323	192	200	145	410
22	290	20	347	295	301	51	135	410
159	327	125	241	309	199	621	536	410
298	309	247	207	327	162	599	547	410
357	330	276	127	320	101	268	209	410
515	352	374	220	334	168	171	183	410
482	368	335	253	352	184	131	131	411
78	387	52	487	445	280	139	113	411
180	344	134	239	347	176	650	588	411
577	441	335	1023	339	772	726	659	411
300	327	235	253	319	202	600	516	411
43	267	41	286	278	263	101	64	411
47	286	42	29	299	25	102	59	411
43	278	40	19	270	18	82	126	411
447	331	345	301	373	206	228	181	411
20	249	21	4	235	4	122	122	411
515	357	369	242	332	187	123	188	411
539	375	368	223	350	163	67	188	411
55	257	54	22	274	20	90	73	411
45	249	46	17	249	17	288	194	411
847	437	496	1023	337	777	374	277	411
450	350	330	208	343	155	302	199	411
477	360	339	242	363	171	181	165	411
70	273	65	38	275	35	126	142	412
474	360	337	200	420	122	31	39	412
82	273	77	23	280	21	105	133	412
51	281	46	90	313	74	388	287	412
455	359	324	224	366	156	138	141	412
463	352	337	167	359	119	0	188	412
429	338	325	153	334	117	87	116	412
201	913	56	1023	267	982	271	200	412
532	356	383	252	336	192	210	110	412
424	338	321	191	325	150	169	138	412
58	257	58	26	260	26	83	90	412
454	375	310	180	382	120	104	122	412
786	458	440	597	541	283	293	219	412
37	269	36	279	277	258	90	73	412
470	353	340	231	347	170	110	158	412
151	300	128	171	321	137	592	549	412
37	263	36	62	268	59	444	340	412
33	254	34	14	252	14	145	92	412
391	376	266	420	350	307	484	484	412
134	272	127	132	267	126	264	312	412
128	264	124	59	271	56	190	303	413
464	336	354	317	346	235	214	174	413
414	359	295	825	349	605	681	604	413
411	330	319	198	330	153	104	52	413
100	268	96	80	264	78	493	407	413
71	258	70	37	252	37	233	218	413
629	385	418	388	394	252	101	68	413
541	375	370	617	500	316	322	257	413
132	312	109	153	296	133	550	521	413
299	311	246	382	306	320	589	529	413
725	416	446	595	469	325	595	537	413
339	382	227	591	386	392	669	583	413
491	358	352	189	362	134	125	110	413
510	352	371	236	361	167	120	101	413
526	345	390	216	353	157	89	87	413
556	526	271	200	552	93	110	122	413
101	271	95	41	268	39	263	324	413
546	400	349	433	537	206	384	282	413
442	354	320	354	454	199	171	157	413
393	373	270	914	499	469	330	258	413
427	349	313	300	325	236	267	149	413
54	260	53	33	295	28	152	148	413
909	553	420	1023	334	786	491	405	413
395	331	306	172	342	129	61	149	413
31	277	29	236	284	213	123	128	413
492	360	350	159	323	126	152	53	413
88	323	70	112	321	89	526	442	413
42	270	40	21	288	19	51	67	413
48	251	49	30	248	31	252	240	413
33	286	30	20	300	17	131	102	413
27	330	21	132	314	108	123	122	413
300	314	244	461	307	385	630	563	414
285	320	228	342	340	258	571	540	414
43	254	44	33	251	34	108	221	414
444	359	317	178	383	119	179	67	414
307	316	248	417	305	350	654	580	414
83	286	74	520	291	457	71	125	414
486	355	350	208	317	168	113	76	414
507	406	320	166	406	105	128	32	414
531	370	367	416	334	319	209	202	414
567	393	369	390	407	246	261	92	414
422	347	311	192	333	148	19	89	414
92	296	80	508	286	455	397	298	414
23	264	22	126	267	121	148	74	414
305	317	247	380	307	317	581	509	414
197	319	158	290	354	209	564	519	414
500	356	360	237	341	177	119	55	414
262	319	210	231	301	196	635	551	414
323	306	270	425	292	373	653	574	414
71	263	69	23	303	20	31	104	415
501	339	379	198	331	153	156	125	415
547	400	350	249	380	167	51	107	415
89	301	76	390	321	311	59	76	415
433	363	305	277	355	200	119	82	415
131	332	101	997	344	742	344	253	415
577	370	399	372	381	250	288	207	415
339	360	241	574	344	427	739	651	415
647	482	343	516	555	238	633	570	415
464	337	352	197	321	158	199	111	415
495	374	338	244	431	145	213	203	415
357	345	265	171	343	128	97	142	415
537	363	379	238	335	182	117	142	415
34	249	35	30	287	27	378	298	415
560	366	391	330	348	243	80	39	415
453	351	330	212	343	158	161	110	415
447	353	324	214	375	146	158	120	415
420	337	320	200	320	160	146	65	415
55	257	54	58	266	56	409	316	416
841	599	359	628	687	234	184	150	416
603	453	341	274	513	136	196	145	416
517	367	360	294	347	217	206	187	416
62	286	56	111	321	89	76	77	416
111	292	97	55	341	41	530	504	416
22	268	21	31	285	28	117	117	416
553	377	376	538	446	309	330	243	416
104	330	81	466	357	334	412	320	416
129	362	91	165	393	108	647	587	416
280	299	240	283	293	247	626	556	416
202	378	137	538	452	305	668	599	416
491	342	368	206	387	136	87	111	416
521	361	369	267	355	192	87	18	416
415	405	262	553	395	358	653	571	416
413	349	303	527	335	403	647	573	416
51	262	49	57	277	53	266	199	416
158	290	139	154	285	138	610	529	416
620	569	279	1023	356	736	825	757	416
37	280	33	461	282	419	80	77	416
626	450	356	274	446	157	98	116	416
508	369	353	198	363	140	170	76	417
233	297	201	251	289	223	555	471	417
430	340	324	345	345	256	104	131	417
331	321	264	524	318	422	703	627	417
49	315	40	18	335	13	150	73	417
228	289	201	160	277	148	521	464	417
363	377	247	546	362	386	703	619	417
377	322	300	136	299	116	133	136	417
318	342	238	226	340	170	71	56	417
418	334	321	183	359	131	92	74	417
26	294	23	302	300	257	87	41	417
36	268	34	275	290	243	14	77	417
386	328	301	259	345	192	225	145	417
175	335	134	181	336	138	611	553	418
513	372	353	300	347	222	62	84	418
183	352	133	306	387	202	553	521	418
478	356	344	290	342	217	213	111	418
105	310	87	44	313	36	110	157	418
263	312	216	263	325	207	540	502	418
1012	492	527	1023	420	624	191	153	418
289	368	201	492	407	309	718	647	418
196	283	177	245	287	218	446	428	418
413	328	322	321	322	255	181	131	418
416	335	318	348	469	190	232	205	418
444	348	327	319	337	243	168	153	418
337	350	247	455	341	341	704	624	418
460	341	346	196	347	145	101	83	418
518	359	370	301	337	229	150	128	419
28	316	23	460	330	357	65	126	419
89	280	81	43	285	38	73	80	419
555	372	382	291	389	192	116	36	419
489	367	341	392	349	288	80	102	419
29	264	28	25	267	24	169	139	419
179	357	128	209	338	158	274	286	419
533	349	390	266	353	193	145	143	419
384	338	291	212	323	168	74	123	419
891	527	433	625	502	319	362	278	419
433	330	336	191	324	151	92	148	419
470	344	349	239	327	187	142	105	419
114	277	105	144	270	136	568	480	419
427	342	320	177	312	145	138	157	419
691	416	425	1023	574	457	349	279	419
172	468	94	317	538	151	654	604	419
59	283	54	512	290	453	117	116	419
477	478	255	743	436	436	611	551	419
35	404	22	500	444	288	333	222	419
30	258	29	8	258	8	43	122	419
503	353	364	490	385	326	327	254	420
434	350	318	163	318	131	45	120	420
70	317	57	57	296	49	82	80	420
446	347	329	173	359	124	143	56	420
26	277	24	277	302	235	49	61	420
446	365	313	150	349	110	0	119	420
21	247	21	15	244	16	357	291	420
736	466	404	482	471	262	206	171	420
27	255	27	12	288	11	95	104	420
286	304	241	252	291	222	658	572	420
475	358	339	310	383	208	128	74	420
25	250	25	7	255	7	56	43	420
433	346	320	246	353	178	219	136	420
173	299	148	152	294	132	359	341	420
493	333	378	291	337	221	165	164	420
486	350	356	238	341	178	110	89	420
426	337	324	166	339	125	82	110	420
41	262	40	16	250	17	131	107	420
481	394	312	283	386	187	216	196	420
48	291	42	235	337	179	174	196	420
283	323	224	314	313	256	599	526	420
468	338	355	230	342	172	77	117	420
301	391	197	347	379	234	640	594	420
293	349	215	560	370	388	700	630	420
499	347	368	224	333	172	84	76	420
42	300	36	231	334	177	368	293	421
507	364	356	231	382	155	156	61	421
29	265	28	59	277	54	90	95	421
569	374	389	222	366	155	62	86	421
105	336	80	194	383	130	697	614	421
519	358	371	364	399	233	184	64	421
22	256	22	31	259	31	108	64	421
21	246	22	19	259	18	309	205	421
56	315	45	1023	267	982	192	143	421
562	364	395	322	358	230	129	139	421
410	339	309	209	326	164	157	86	421
562	391	368	266	363	188	181	23	421
24	266	23	35	265	34	580	489	422
442	345	328	149	330	115	131	80	422
653	389	430	495	487	260	296	253	422
20	249	21	41	252	41	378	303	422
321	314	262	283	295	246	638	556	422
134	283	121	146	278	134	392	327	422
432	338	327	171	328	134	150	148	422
333	331	258	391	306	327	584	525	422
63	505	32	1022	794	329	136	58	422
39	266	38	351	264	340	113	38	422
392	334	301	204	344	151	86	113	422
51	255	51	43	255	43	275	209	422
290	356	209	336	365	236	497	473	422
310	313	254	124	293	108	114	74	422
454	333	349	274	365	192	119	165	422
335	391	219	521	371	360	502	455	422
33	275	31	47	289	42	429	326	422
24	289	22	282	303	238	209	157	422
49	256	49	37	250	38	472	396	422
68	287	60	127	291	112	472	403	422
50	265	48	31	304	26	80	52	422
174	299	149	158	299	135	582	496	422
36	290	32	476	304	400	116	77	423
513	362	364	228	352	166	77	132	423
35	266	34	240	288	213	98	82	423
214	282	194	229	271	217	589	507	423
181	326	142	217	322	173	653	563	423
32	262	31	28	298	24	71	128	423
837	530	404	1023	471	557	725	659	423
549	382	368	244	360	173	107	97	423
392	323	311	267	341	201	62	184	423
53	278	48	584	286	522	92	58	423
621	383	415	248	390	163	157	156	423
263	343	196	254	364	179	714	642	423
22	251	22	15	246	16	56	65	423
873	554	403	1023	396	661	335	237	423
50	262	49	73	286	66	376	312	423
165	307	138	221	307	184	601	546	423
184	279	168	172	279	158	490	426	423
355	344	264	452	403	287	405	442	423
451	353	327	254	350	186	219	89	423
310	354	224	420	372	289	631	564	423
51	559	23	1023	345	760	150	129	423
20	254	21	11	248	11	34	61	423
104	317	84	142	309	118	415	353	423
56	301	48	79	305	66	580	491	423
179	285	161	110	280	100	523	456	423
365	352	266	637	353	461	622	546	423
21	249	21	11	250	11	53	92	423
293	311	242	351	331	271	629	557	424
25	307	21	316	362	223	62	77	424
505	355	365	367	504	186	184	83	424
481	336	366	166	307	139	165	132	424
475	348	350	161	348	118	180	90	424
120	407	76	224	465	124	670	606	424
281	326	221	360	314	293	750	668	424
510	356	366	280	403	178	111	98	424
481	383	321	757	429	452	661	586	424
280	318	226	449	322	357	605	520	424
19	251	20	14	254	14	90	107	424
535	349	392	278	362	197	257	117	424
590	415	363	257	403	163	138	97	424
539	363	380	178	348	131	253	79	424
404	362	286	219	336	166	114	67	424
94	267	91	17	288	15	51	83	424
231	323	183	247	306	207	628	547	424
473	399	303	314	362	222	113	82	424
248	873	73	1023	436	601	321	161	424
674	432	399	562	527	273	129	46	424
44	522	22	1023	644	407	148	117	424
865	585	378	675	614	281	349	230	425
29	279	27	274	276	255	126	86	425
583	370	403	246	388	162	53	131	425
45	256	45	41	268	39	107	156	425
410	343	306	147	319	118	43	114	425
408	357	293	550	329	428	652	572	425
452	369	314	737	351	538	667	592	425
359	372	248	433	315	352	661	579	425
55	267	53	60	287	54	102	102	425
492	334	377	289	340	217	107	59	425
182	281	166	179	287	160	454	412	425
130	291	114	112	283	101	608	513	425
503	360	358	248	374	170	157	110	425
459	377	312	688	365	482	712	629	426
44	284	39	546	358	390	62	97	426
579	374	396	309	404	196	218	188	426
629	409	394	660	432	391	210	175	426
41	266	39	25	274	23	128	67	426
34	257	34	21	272	19	94	87	426
341	347	252	473	347	349	674	597	426
167	397	107	230	425	139	639	579	426
25	250	26	23	249	23	116	111	427
427	387	282	785	406	494	693	630	427
223	317	180	208	321	166	538	524	427
358	317	288	116	326	91	100	74	427
465	348	342	244	326	191	158	146	427
68	284	61	88	280	80	559	473	427
357	340	268	399	359	285	691	604	427
284	406	179	372	431	221	658	581	427
26	253	27	14	265	13	141	46	427
378	328	295	208	351	152	161	123	427
28	255	28	23	255	23	59	126	428
447	332	345	186	326	146	79	156	428
276	328	216	364	338	276	704	617	428
340	336	259	358	326	281	695	609	428
21	259	21	95	316	77	157	162	428
226	287	201	265	289	235	658	581	428
270	324	213	268	319	215	675	598	428
577	432	342	240	399	154	92	71	428
22	271	21	73	274	68	111	84	428
447	343	334	206	338	157	83	125	428
173	304	146	361	297	311	685	608	428
46	256	46	60	274	56	174	203	428
22	250	23	52	256	52	210	201	428
610	376	415	424	377	288	108	157	428
249	309	207	277	303	234	660	574	428
471	335	360	234	361	166	183	152	428
513	375	350	218	367	152	120	113	428
803	727	283	1023	708	370	786	716	428
106	748	36	1023	615	426	160	19	428
479	355	346	173	340	130	150	67	428
50	325	39	328	349	240	104	92	428
344	1023	78	1023	267	982	276	186	428
509	344	379	176	319	141	176	95	428
406	331	314	178	360	127	185	107	428
470	350	343	206	377	140	143	67	429
497	350	363	190	345	141	51	97	429
454	332	350	184	321	147	114	139	429
551	378	373	169	341	127	288	252	429
226	305	190	293	294	255	619	530	429
484	360	345	203	380	137	79	35	429
472	348	347	337	363	238	233	119	429
323	362	229	605	400	387	763	688	429
47	250	48	28	255	28	338	284	429
46	294	40	25	300	21	65	113	429
510	413	316	397	433	235	168	68	429
30	264	29	22	259	21	120	90	429
527	350	386	314	392	205	173	178	429
520	373	357	255	361	181	90	116	429
499	350	365	169	339	128	73	211	429
325	340	245	335	335	256	607	540	429
468	357	336	434	400	278	255	150	429
518	366	362	472	430	281	275	225	429
440	342	330	165	346	122	61	94	429
171	276	158	108	275	101	264	381	429
481	350	351	181	316	147	117	114	429
608	406	384	209	383	140	138	101	429
110	261	108	36	269	34	132	83	430
404	354	292	372	514	185	270	246	430
459	355	331	287	413	178	161	123	430
39	256	39	69	266	66	154	126	430
339	352	247	363	323	287	691	607	430
473	371	326	348	344	259	296	136	430
292	315	238	277	325	218	501	452	430
44	336	33	752	294	654	158	108	430
422	338	320	396	347	293	270	187	430
547	355	394	321	365	225	233	199	430
541	364	380	317	378	215	139	70	430
315	340	237	197	337	149	604	553	430
506	365	355	254	387	168	150	97	430
25	262	25	129	266	124	148	160	430
376	352	273	204	331	157	221	77	430
48	262	47	25	274	24	73	71	430
97	263	95	98	264	95	336	284	430
458	344	341	161	348	118	84	61	431
268	316	217	207	326	163	511	501	431
309	301	263	336	301	286	712	633	431
299	308	249	246	299	211	568	499	431
433	344	321	170	334	130	61	149	431
542	373	372	320	352	233	119	0	431
29	254	29	11	248	12	70	68	431
189	323	150	227	390	149	661	597	431
20	254	20	19	254	19	111	102	431
381	340	287	177	318	142	113	24	431
156	285	141	161	300	137	576	536	431
27	249	28	14	262	14	120	89	431
262	330	203	281	329	219	499	475	431
577	380	388	298	397	192	157	82	431
72	263	70	24	269	23	97	125	431
131	741	45	1023	285	921	194	174	431
270	331	209	423	323	335	509	448	431
212	289	188	222	277	205	660	572	431
517	343	385	280	318	225	89	62	431
347	339	261	280	312	229	636	561	431
122	278	113	119	337	91	425	422	431
49	290	44	433	303	366	84	87	431
32	307	27	115	282	104	117	125	431
26	247	27	10	249	11	95	76	431
28	292	24	216	321	172	310	242	431
530	378	359	278	375	190	154	97	431
26	280	24	251	331	194	348	266	431
26	264	25	23	289	21	67	123	431
61	282	55	416	295	362	100	89	431
74	292	65	301	304	253	142	116	431
312	323	247	385	330	298	624	543	432
26	262	25	145	262	142	94	61	432
82	308	68	278	309	230	272	146	432
469	344	349	235	331	182	64	110	432
507	369	352	277	374	189	219	122	432
478	360	340	185	381	124	111	39	432
225	359	161	295	370	204	683	613	432
76	254	76	52	248	53	413	336	432
423	326	332	128	291	112	123	61	432
28	247	29	29	245	30	288	226	432
42	290	37	210	289	186	361	282	432
572	394	372	440	460	245	173	53	432
888	519	438	608	536	290	260	225	432
338	366	237	425	341	319	743	655	432
29	270	28	365	312	300	92	56	432
100	330	77	159	328	124	609	520	432
629	400	402	329	421	200	278	186	432
472	338	357	203	326	159	94	68	432
26	246	27	25	242	27	421	321	432
276	304	232	427	299	366	597	514	432
376	333	289	202	344	150	26	135	432
266	304	224	388	306	324	598	540	432
183	371	126	361	411	225	639	580	432
36	261	36	347	291	306	107	95	432
30	253	31	7	239	7	105	86	433
93	395	61	211	366	148	539	504	433
37	260	37	21	250	22	102	113	433
917	572	410	824	579	364	398	272	433
44	259	43	16	268	15	120	48	433
456	349	335	251	340	189	187	86	433
88	509	45	986	643	393	180	139	433
427	368	297	178	382	119	132	105	433
499	363	352	423	352	308	205	157	433
593	413	368	389	419	238	166	73	433
43	407	27	478	491	249	298	200	433
62	299	53	366	340	276	592	502	433
456	345	338	709	345	526	657	594	434
109	340	82	150	344	111	610	552	434
35	273	33	22	271	20	86	82	434
531	361	377	297	398	191	136	107	434
29	272	28	201	306	168	221	161	434
480	377	327	229	394	149	178	51	434
353	365	248	490	442	284	640	572	434
33	265	31	246	281	225	98	94	434
347	371	240	305	344	227	683	603	434
118	280	108	125	277	116	291	237	434
353	326	277	297	311	244	694	617	434
29	252	29	10	242	10	65	55	434
484	367	338	224	330	174	364	257	434
628	399	404	453	450	258	185	152	434
432	325	340	257	395	167	73	90	434
23	261	22	83	262	81	190	158	434
36	252	36	31	255	32	204	152	434
532	355	383	220	368	153	185	148	434
293	303	248	150	290	133	202	178	435
554	402	353	309	372	213	79	46	435
584	451	332	290	519	143	95	145	435
37	251	38	30	245	31	113	213	435
22	256	22	135	270	128	90	100	435
528	373	362	312	378	211	117	74	435
495	371	342	196	371	135	154	23	435
507	353	367	198	371	137	125	90	435
24	248	25	30	266	29	218	174	435
40	280	36	86	277	80	236	157	435
236	307	197	222	302	188	672	596	435
416	398	268	655	413	406	650	611	435
652	429	389	538	411	335	193	136	435
596	386	395	567	401	362	654	574	435
388	330	302	348	415	215	90	61	435
263	334	201	350	299	300	576	494	435
477	353	346	210	361	149	211	194	435
513	412	319	296	407	186	252	123	435
214	356	154	505	479	270	678	609	435
244	368	170	315	419	193	331	350	435
34	265	33	270	269	256	107	154	435
428	325	337	314	307	262	108	62	435
23	266	22	35	272	32	497	412	435
413	411	258	622	397	402	627	559	435
224	305	188	186	309	154	619	548	435
41	253	41	24	261	23	126	98	435
27	319	22	331	321	264	128	83	435
23	263	22	17	271	16	148	62	436
210	364	148	313	405	197	604	568	436
48	275	44	318	276	295	98	113	436
471	365	331	220	347	162	139	98	436
50	252	51	166	254	168	173	141	436
428	340	323	256	378	174	235	173	436
631	378	428	466	367	325	208	160	436
24	266	23	13	273	12	62	100	436
186	294	162	350	294	304	482	409	436
371	354	269	198	356	142	116	90	436
29	315	24	326	324	257	337	244	436
159	284	143	115	304	97	487	441	436
24	253	24	98	252	100	98	117	436
230	292	202	222	288	198	369	394	436
107	416	66	191	414	118	627	570	436
27	250	28	26	250	27	357	214	436
57	297	49	179	333	137	149	94	437
30	252	31	14	247	14	110	86	437
493	367	344	223	368	155	157	123	437
438	377	297	195	384	130	79	46	437
30	265	28	42	271	40	478	387	437
27	253	27	13	256	13	105	110	437
266	308	221	240	305	202	649	568	437
41	266	40	64	267	61	296	209	437
118	353	85	422	331	327	664	579	437
274	319	220	307	299	263	526	504	437
24	260	24	11	272	10	95	39	437
523	365	367	258	387	171	203	132	437
484	341	364	193	330	149	86	77	437
252	318	203	291	313	238	547	506	437
63	265	61	11	264	11	131	120	437
461	340	348	225	386	149	64	100	437
431	341	324	199	360	141	119	148	437
118	296	102	92	313	76	560	523	437
495	444	285	986	414	610	701	620	437
211	308	175	160	302	136	660	587	437
444	357	318	169	323	134	83	74	437
505	374	346	354	356	255	133	90	438
33	253	33	30	253	30	95	82	438
491	349	361	226	330	175	125	136	438
478	350	350	277	408	174	113	77	438
480	347	354	277	352	202	142	113	438
580	379	391	464	531	224	201	179	438
1023	517	507	803	561	366	260	201	438
76	275	71	53	299	45	53	125	438
493	354	357	272	358	194	126	70	438
315	343	235	469	349	344	613	531	438
156	294	136	118	282	107	540	469	438
29	255	29	17	257	16	129	149	438
490	359	349	164	345	122	113	95	438
508	370	352	268	361	190	143	108	438
37	250	38	26	255	26	482	397	438
586	380	395	204	420	124	59	84	438
124	285	111	43	316	35	149	53	438
583	415	359	372	382	249	126	135	438
265	314	216	207	318	167	568	526	438
282	333	217	374	310	308	640	555	438
294	316	238	395	310	326	735	655	439
25	283	22	274	305	230	247	178	439
29	267	28	39	272	37	55	61	439
31	333	24	356	406	225	76	104	439
310	330	241	349	322	278	599	535	439
422	342	316	138	314	112	73	152	439
34	272	32	15	268	14	125	31	439
567	367	396	243	371	167	128	128	439
659	421	401	352	360	250	245	126	439
549	368	382	484	383	323	307	252	439
29	307	24	39	292	34	98	122	439
510	358	365	151	341	113	356	274	440
46	259	45	51	266	49	83	70	440
445	350	326	210	343	157	122	132	440
230	344	171	373	329	290	684	617	440
67	305	56	469	305	394	108	77	440
279	318	225	331	323	262	417	358	440
418	342	313	206	354	149	154	141	440
31	288	28	142	264	138	285	233	440
471	365	331	144	353	104	157	128	440
906	549	423	759	531	366	234	185	440
101	340	76	95	357	68	542	526	440
669	495	346	327	434	193	1	53	440
21	250	21	86	260	84	76	125	440
470	357	337	275	350	202	176	89	440
22	248	22	14	282	13	70	74	440
481	356	346	204	349	150	83	62	440
420	335	321	170	333	131	108	100	440
110	286	99	64	291	56	98	55	440
24	266	23	18	291	16	104	67	440
468	356	337	156	338	118	131	136	440
942	605	398	768	666	295	359	258	441
441	337	335	207	337	157	87	49	441
56	260	55	60	312	49	123	90	441
174	284	157	172	279	158	660	574	441
33	280	30	18	286	16	122	161	441
362	327	283	240	321	192	154	128	441
274	356	197	258	328	201	426	398	441
153	405	97	518	420	316	718	636	441
21	248	22	27	253	27	258	135	441
418	347	308	147	316	119	45	179	441
267	302	227	310	296	269	607	529	441
415	386	276	435	443	251	723	658	441
153	355	110	259	379	175	597	550	441
474	368	330	133	324	105	80	158	441
493	351	360	269	386	179	139	101	441
111	266	107	86	269	81	609	522	441
540	402	344	670	379	453	801	722	441
26	303	22	237	359	169	247	198	441
31	278	29	187	286	168	82	56	441
386	340	290	133	320	107	105	143	441
43	260	42	232	254	234	87	62	441
223	306	186	242	302	205	358	240	441
76	285	68	47	289	42	77	111	441
342	382	229	654	478	350	589	499	441
408	330	316	234	364	165	87	113	442
511	363	360	208	373	143	142	89	442
536	362	379	593	502	303	313	232	442
577	379	391	369	413	229	214	192	442
623	387	413	395	470	215	310	206	442
249	383	166	540	372	371	686	619	442
337	380	227	924	393	601	675	608	442
429	337	326	164	314	133	83	168	442
510	341	383	322	335	246	36	157	442
54	270	51	335	270	318	73	52	442
163	346	121	168	333	130	640	576	442
32	253	33	17	267	17	108	48	442
556	380	375	314	335	240	158	95	442
489	353	355	180	314	147	173	138	442
40	263	39	23	290	20	71	42	442
68	274	64	51	270	49	70	122	442
533	355	384	219	331	169	157	122	442
448	348	329	267	338	202	145	62	442
158	276	147	79	274	74	330	372	442
37	292	32	386	290	342	139	89	442
45	264	44	52	281	47	145	152	442
51	273	48	135	313	110	295	183	442
470	366	329	291	366	204	203	30	442
61	279	56	75	282	69	524	438	442
36	354	26	237	466	130	494	402	442
36	252	36	23	252	24	136	116	442
301	338	228	340	345	253	594	532	442
504	354	364	158	327	124	157	83	442
21	252	22	50	353	36	87	104	443
504	354	364	314	332	242	102	166	443
41	282	37	22	282	20	67	142	443
481	399	308	530	345	393	700	619	443
434	386	288	293	351	214	191	158	443
22	259	22	9	261	9	77	131	443
253	334	194	223	322	177	496	479	443
544	379	367	449	399	289	101	104	443
550	382	368	215	349	158	160	175	443
1023	572	459	893	694	329	377	265	443
576	374	394	338	384	225	129	183	443
67	275	63	64	270	60	64	154	443
76	293	67	31	292	27	149	110	443
163	365	114	206	382	138	638	578	443
21	259	21	35	270	34	80	111	443
57	288	51	438	287	390	92	110	443
28	262	28	91	270	86	188	113	443
42	253	43	34	252	35	331	263	443
61	263	60	25	255	25	145	123	443
513	367	358	597	508	301	252	181	443
478	364	337	358	360	255	205	70	444
53	262	52	35	278	33	129	89	444
40	278	37	369	283	333	228	141	444
91	276	85	88	294	77	132	122	444
501	397	323	769	450	437	666	599	444
563	372	388	179	339	135	152	39	444
528	341	396	255	334	196	123	97	444
165	342	123	229	336	174	631	574	444
39	263	38	38	258	38	412	349	444
527	357	379	338	365	237	120	132	444
265	317	214	440	313	360	641	564	444
26	266	25	18	276	17	116	120	444
21	251	21	6	232	7	133	92	444
31	253	31	8	246	8	95	67	444
38	264	37	270	271	255	116	73	444
291	327	228	375	318	302	665	583	444
646	445	372	1023	267	982	744	680	444
539	359	385	228	348	168	83	120	445
413	470	225	498	560	228	768	701	445
346	338	261	534	333	411	688	635	445
40	261	39	135	291	118	422	349	445
537	350	393	267	403	170	180	4	445
34	329	27	136	330	105	539	443	445
683	415	421	671	476	361	222	73	445
350	400	224	413	352	301	601	540	445
490	368	341	138	395	90	168	125	445
62	256	62	34	258	34	282	285	445
590	377	401	985	512	492	341	207	445
446	366	313	474	325	374	265	224	445
34	276	32	322	293	281	52	95	445
551	389	363	345	407	217	101	77	445
65	314	53	180	317	146	652	563	445
25	272	23	314	286	281	87	38	445
420	321	334	255	319	205	217	150	445
379	347	279	568	341	427	621	551	445
20	245	21	13	249	13	100	116	445
101	285	91	60	314	49	94	86	445
434	334	333	165	336	126	59	73	445
161	265	155	61	268	58	531	503	445
38	297	33	38	332	29	105	15	445
21	249	22	9	264	8	39	65	445
132	268	126	138	272	129	402	335	446
456	360	325	279	394	181	113	129	446
438	331	339	187	320	150	126	48	446
492	352	357	209	346	155	15	55	446
442	362	312	199	363	141	188	119	446
479	337	364	256	387	169	101	89	446
166	316	134	195	307	163	571	537	446
489	345	363	311	355	224	190	204	446
575	381	386	321	345	238	199	161	446
650	383	435	406	372	279	178	149	446
21	257	21	158	263	154	116	129	446
27	266	26	135	283	123	101	108	446
580	378	393	382	401	244	154	125	446
111	270	105	51	259	51	149	116	446
538	380	362	382	364	269	260	184	446
62	558	28	973	657	379	156	160	446
32	273	30	34	275	32	281	242	446
55	294	48	61	290	54	597	507	446
537	358	384	278	376	189	116	111	446
263	374	180	438	367	305	701	620	446
34	261	33	51	268	49	183	180	446
581	371	401	367	383	245	110	107	447
44	316	35	405	331	314	401	301	447
541	373	372	279	350	204	107	143	447
931	483	494	1023	267	982	532	473	447
473	359	338	242	390	159	258	108	447
63	291	56	396	292	347	70	77	447
618	405	391	330	379	222	79	178	447
530	376	362	217	346	160	138	128	447
28	277	26	305	283	276	195	131	447
508	364	357	416	398	268	278	203	447
126	280	115	164	266	157	489	429	447
533	353	387	293	410	183	154	80	447
174	411	108	418	537	199	623	560	447
45	283	40	132	287	118	90	126	447
418	329	325	155	328	121	125	120	447
513	406	324	214	391	140	123	95	447
521	352	379	315	352	229	48	184	447
176	322	140	306	329	238	366	347	448
480	400	307	210	380	141	201	135	448
20	255	20	33	250	34	348	252	448
184	303	156	242	296	209	565	481	448
436	349	320	143	321	114	107	61	448
50	256	50	82	260	81	260	166	448
30	287	27	452	293	394	89	102	448
420	348	309	272	378	184	305	208	448
70	296	60	453	311	374	119	125	448
430	355	310	144	321	115	68	39	448
512	389	337	381	391	249	129	105	448
250	301	212	265	300	226	612	543	448
503	370	348	314	449	179	148	138	448
44	361	31	317	434	187	97	160	448
152	280	139	106	276	99	577	496	448
27	257	27	15	259	15	68	98	448
514	412	319	193	419	118	119	187	448
256	322	204	377	351	274	562	504	448
68	272	64	90	271	85	198	164	449
26	261	26	28	265	27	136	111	449
58	284	52	80	291	70	230	204	449
25	272	24	157	276	146	111	87	449
336	334	257	509	317	412	688	618	449
37	367	26	401	420	245	335	246	449
163	306	136	322	310	266	587	493	449
524	361	372	215	351	157	55	133	449
51	287	45	40	283	36	139	98	449
221	308	184	272	294	237	651	567	449
28	263	27	26	265	26	56	100	449
504	362	356	237	373	163	157	87	449
307	364	216	809	457	453	709	637	449
20	252	21	80	254	81	332	265	449
21	265	20	161	265	156	90	74	449
453	376	308	186	360	132	84	102	449
300	299	256	239	290	211	540	485	449
52	260	51	62	265	60	433	351	449
39	266	38	86	262	84	362	271	449
285	438	167	353	436	207	720	647	449
445	381	299	295	391	193	108	143	449
119	447	68	240	452	136	543	506	449
497	352	361	219	333	168	132	110	449
54	262	53	26	258	26	87	122	450
537	359	383	261	332	201	256	95	450
188	296	163	242	297	208	581	496	450
302	380	204	377	387	249	425	422	450
20	266	20	34	280	31	120	67	450
356	383	238	412	372	284	617	555	450
22	259	21	43	259	42	162	108	450
568	362	402	449	381	302	235	190	450
83	276	77	133	276	123	390	320	450
438	364	308	682	353	495	707	623	450
34	256	34	11	258	11	67	51	450
649	388	428	475	456	266	190	154	450
585	373	401	224	359	160	97	136	450
24	255	24	9	254	9	108	74	450
435	350	318	204	337	155	129	100	450
39	266	38	147	274	137	80	98	450
168	281	153	210	278	194	559	470	450
496	341	372	252	320	202	55	110	450
512	354	370	186	342	139	0	145	450
257	344	191	417	342	312	719	650	450
705	428	421	510	408	320	275	207	450
284	336	216	367	343	274	658	574	450
1023	491	534	750	478	402	393	316	450
24	272	22	215	290	190	48	79	450
400	349	293	685	347	506	691	618	451
159	289	141	152	288	135	322	254	451
501	362	354	208	355	150	100	18	451
22	267	21	217	266	209	45	73	451
432	386	287	582	406	367	240	183	451
592	405	374	518	430	308	240	125	451
114	293	100	145	336	110	645	574	451
465	336	355	178	325	140	79	131	451
40	292	35	65	310	54	496	405	451
179	382	120	1023	298	880	517	439	451
519	376	354	283	382	190	55	102	451
404	368	281	206	354	149	95	116	451
86	267	83	104	279	95	436	343	451
389	354	282	342	403	217	325	273	451
65	339	49	238	361	168	355	252	451
435	342	325	191	374	131	119	52	451
303	425	183	334	423	202	750	665	451
570	361	404	230	336	175	67	97	451
609	403	387	398	390	262	243	160	452
371	338	281	165	304	139	209	126	452
523	350	383	251	388	166	225	110	452
458	353	332	282	312	231	168	122	452
68	276	63	104	262	102	315	199	452
517	379	350	318	376	217	150	46	452
460	403	292	782	391	512	613	533	452
565	440	328	371	427	222	170	139	452
37	296	32	394	301	335	221	113	452
221	337	168	282	338	213	646	561	452
25	259	24	18	267	17	97	100	452
654	385	435	300	369	209	89	128	452
411	343	307	260	308	216	153	77	452
537	346	397	205	338	156	89	58	452
634	396	410	447	417	275	243	192	452
28	253	29	37	256	37	138	153	452
237	347	174	411	381	276	659	595	452
411	346	304	232	405	147	87	77	453
482	363	340	307	369	213	359	248	453
496	349	363	279	343	208	216	136	453
381	391	249	415	407	261	610	549	453
193	312	158	243	300	208	654	568	453
255	334	195	302	321	240	543	467	453
255	300	217	93	288	83	86	49	453
452	375	309	648	401	414	678	613	453
179	304	151	251	302	212	540	448	453
64	309	53	350	303	295	330	219	453
20	249	20	17	254	17	136	107	453
513	355	370	240	339	181	101	28	453
62	282	57	134	289	119	571	482	453
36	321	29	88	313	72	661	572	453
683	453	387	275	469	150	43	77	453
61	276	57	42	305	35	82	48	453
640	412	397	398	421	242	227	139	453
329	311	271	502	299	430	684	600	453
386	347	285	147	330	114	65	114	453
307	341	230	549	334	421	553	479	453
29	315	24	128	307	107	181	133	454
300	314	244	174	304	147	193	114	454
243	323	192	332	327	260	707	625	454
43	252	44	22	255	23	278	254	454
316	316	256	432	301	367	674	594	454
475	376	323	868	365	608	687	604	454
509	352	370	207	362	146	152	173	454
126	340	95	193	333	148	591	540	454
546	377	371	642	530	310	369	258	454
503	362	355	257	354	185	183	191	454
80	326	63	125	304	105	641	552	454
38	316	31	34	343	25	102	146	454
23	270	21	346	278	318	102	61	454
224	325	176	306	368	213	658	591	454
85	265	82	22	278	20	45	95	454
382	335	292	139	329	108	156	64	454
41	250	42	26	248	26	244	210	454
276	318	222	218	296	188	674	595	454
517	352	376	268	342	201	51	84	454
462	386	306	246	414	153	114	77	455
547	376	373	588	492	306	260	143	455
29	280	26	231	285	207	98	83	455
60	344	44	34	348	25	71	107	455
531	349	389	227	341	170	141	146	455
409	340	309	208	328	163	149	38	455
150	454	85	1023	267	982	458	365	455
527	354	381	217	332	167	138	0	455
34	265	32	25	261	25	110	107	455
568	375	387	491	419	300	373	263	455
585	390	384	335	355	241	89	107	455
196	356	141	282	358	202	607	557	455
642	434	379	471	422	285	90	61	455
411	338	311	231	364	162	154	128	455
795	502	406	1023	267	982	737	666	455
481	357	345	228	323	180	90	39	455
81	340	61	142	392	93	578	527	456
74	293	65	59	335	45	161	41	456
1023	553	474	1023	268	978	430	345	456
228	279	209	117	296	101	470	468	456
47	268	45	93	317	75	178	128	456
26	255	26	33	253	33	68	92	456
22	255	23	11	254	11	77	102	456
285	342	214	346	344	257	502	481	456
113	344	84	166	366	116	697	615	456
253	321	201	312	325	246	600	515	456
304	305	255	586	317	473	504	428	456
488	389	321	382	365	268	316	264	456
223	374	152	248	376	169	687	615	456
734	430	437	349	551	162	224	65	456
480	351	350	218	345	162	46	71	456
21	273	20	166	316	135	87	107	456
49	285	44	80	312	65	268	273	456
520	356	375	431	360	307	555	487	456
518	378	351	503	445	289	241	215	456
491	366	344	271	387	179	206	139	456
235	293	205	275	311	227	590	519	457
99	343	74	861	344	641	330	240	457
591	387	391	410	413	255	204	100	457
668	415	412	507	373	348	120	45	457
434	351	316	188	368	131	95	129	457
54	296	47	480	313	392	126	110	457
417	339	315	145	341	109	110	160	457
25	276	23	246	291	216	67	120	457
519	395	336	428	356	308	228	120	457
95	265	91	67	261	66	357	358	457
767	446	441	454	416	279	321	221	457
550	362	388	703	616	292	314	195	457
108	304	91	131	288	116	544	484	457
582	379	393	359	358	257	260	211	457
580	370	401	405	386	268	291	176	457
472	350	345	200	341	150	194	89	457
499	362	352	286	346	212	179	98	457
437	336	333	271	333	208	157	97	457
475	339	358	277	323	220	250	152	457
445	340	335	172	349	126	104	123	457
26	321	21	346	372	238	84	76	457
166	287	148	208	298	179	557	474	457
50	320	40	391	366	273	343	258	458
419	338	318	234	344	174	202	119	458
521	358	373	177	347	130	83	53	458
53	259	52	14	281	13	84	89	458
187	301	159	172	292	151	417	382	458
262	317	212	285	313	233	617	542	458
437	331	338	192	354	139	92	178	458
21	259	21	57	310	47	126	156	458
567	339	428	360	382	241	223	139	458
84	323	67	125	326	98	614	529	458
517	373	355	364	424	220	422	301	458
24	278	22	38	304	32	139	110	458
836	480	447	1021	431	607	194	196	458
80	326	63	42	342	32	158	175	458
442	336	337	234	338	177	160	94	458
502	351	367	422	399	271	296	216	458
494	366	346	306	368	213	154	196	458
234	339	177	229	347	169	483	395	458
887	736	308	1023	267	982	480	505	458
181	444	104	673	484	357	162	111	459
425	326	333	200	305	168	190	98	459
43	254	43	20	259	20	95	70	459
484	338	367	202	344	150	67	190	459
246	342	184	441	324	348	678	593	459
332	335	254	417	316	338	613	547	459
557	345	413	208	386	138	146	157	459
442	361	314	173	363	122	113	123	459
44	263	43	18	264	18	126	149	459
162	279	149	147	273	137	594	507	459
37	312	30	327	380	220	249	153	459
70	308	58	37	303	31	230	207	459
516	355	372	262	337	199	94	119	459
398	507	201	659	595	284	659	590	459
401	354	290	202	377	137	102	101	459
97	298	83	49	302	42	65	59	459
822	512	411	445	483	236	90	126	459
199	389	131	371	419	226	344	371	459
47	282	43	553	290	488	146	116	459
438	342	328	186	338	141	83	116	459
423	419	258	534	406	336	339	369	459
469	341	352	172	344	128	82	20	460
84	375	57	806	401	515	41	108	460
511	349	375	236	317	190	46	58	460
133	309	110	91	304	76	160	146	460
116	277	107	38	278	35	116	102	460
262	321	209	357	314	291	717	635	460
250	310	206	343	324	271	555	498	460
135	290	120	77	282	70	110	120	460
307	342	230	410	339	310	626	548	460
43	271	40	52	270	50	527	437	460
275	378	186	340	396	220	698	620	460
283	299	243	389	294	338	631	555	460
223	323	176	175	456	98	274	186	460
444	343	332	218	331	168	110	105	460
429	351	313	141	334	108	161	113	460
850	536	406	968	570	435	756	672	460
352	336	268	209	336	159	221	97	460
57	254	58	60	251	61	424	333	460
221	411	138	336	387	222	721	648	460
515	346	382	348	341	261	61	52	460
178	301	151	152	288	135	649	573	460
25	270	23	144	271	136	98	71	461
48	264	47	29	275	27	76	133	461
38	254	38	197	268	188	94	67	461
209	302	177	209	302	177	605	521	461
451	339	340	169	338	128	36	136	461
206	479	110	465	525	227	666	582	461
537	371	370	389	412	242	240	146	461
482	343	360	210	368	146	186	104	461
21	263	20	100	272	94	100	110	461
434	369	301	466	520	229	298	208	461
325	324	257	280	310	231	662	574	461
255	444	147	1023	540	485	715	642	461
164	418	100	1023	400	656	373	279	461
21	254	21	68	262	67	138	166	461
512	974	134	1023	267	982	310	217	461
389	373	268	631	377	428	722	640	461
271	354	196	345	331	267	650	574	461
507	361	360	438	347	323	268	247	461
1023	495	530	1023	348	754	412	319	462
458	367	319	170	333	131	310	276	462
518	383	347	244	393	159	87	86	462
339	345	251	523	335	399	691	620	462
281	304	236	261	297	225	636	568	462
529	376	360	290	362	205	218	175	462
458	353	332	148	362	105	157	48	462
463	347	342	205	342	153	84	83	462
517	375	353	248	368	173	161	176	462
227	291	200	198	290	175	517	462	462
101	278	93	120	279	110	568	474	462
37	252	38	22	253	22	122	59	462
379	321	302	185	317	149	113	100	462
29	255	29	12	255	12	94	68	462
599	364	421	364	418	223	178	205	462
275	301	234	269	309	223	615	547	462
542	368	377	320	351	234	148	146	462
488	360	347	177	342	132	83	116	462
24	258	24	6	250	6	119	128	462
435	336	331	159	323	126	162	129	462
22	266	21	38	267	36	504	423	463
44	301	38	91	299	78	468	374	463
622	393	405	255	386	169	149	176	463
458	339	346	215	333	165	100	138	463
466	348	343	278	339	210	48	56	463
610	444	352	237	435	140	139	87	463
327	356	235	330	350	242	498	474	463
524	360	373	192	358	137	125	141	463
478	347	352	244	328	191	101	98	463
259	298	223	292	307	243	572	495	463
432	333	332	146	319	117	58	104	463
176	334	135	169	363	119	521	480	463
282	295	245	312	292	274	615	539	463
538	361	382	251	349	184	82	67	463
521	360	371	178	345	132	98	89	463
258	330	200	264	331	204	571	503	463
712	414	440	1023	400	656	415	341	463
575	372	396	586	399	376	269	181	463
458	351	334	238	352	173	27	48	464
579	398	373	328	353	238	132	217	464
23	267	22	201	261	198	86	128	464
110	261	108	42	271	40	135	34	464
278	392	182	608	539	289	686	616	464
518	354	374	311	351	227	284	131	464
840	585	368	617	632	250	687	596	464
486	355	350	385	338	291	255	152	464
60	329	46	403	332	311	108	135	464
23	272	21	11	258	10	35	77	464
494	348	364	398	400	254	237	138	464
70	268	67	44	264	42	71	119	464
87	272	82	100	266	97	394	341	464
182	331	141	108	370	75	213	191	464
95	278	88	19	271	18	87	105	464
312	469	170	1023	267	982	209	211	464
260	311	214	218	300	186	681	607	464
26	266	25	76	278	70	161	82	464
377	345	280	176	326	138	164	113	464
305	329	237	420	328	328	637	561	464
54	288	48	387	298	332	136	98	464
386	344	287	295	337	224	180	113	464
450	367	315	366	390	240	298	223	464
418	350	306	268	314	219	190	105	464
597	437	350	270	443	156	183	28	465
547	348	402	272	348	200	80	123	465
855	528	415	430	489	225	320	216	465
472	341	354	136	321	108	143	116	465
420	329	328	187	356	135	180	161	465
36	354	26	429	393	279	243	141	465
635	468	348	337	492	176	146	199	465
23	268	22	15	268	15	90	77	465
102	264	99	97	329	76	420	377	465
392	336	299	445	363	314	438	500	465
28	253	29	13	249	13	53	110	465
616	409	386	735	434	433	282	149	465
437	349	321	239	377	162	183	185	465
479	331	371	211	352	154	49	19	465
493	358	353	407	365	285	192	138	465
260	321	208	267	313	219	655	576	465
778	440	452	393	480	210	107	119	466
468	338	355	528	449	301	380	288	466
28	277	26	137	286	123	437	341	466
499	355	359	200	352	145	165	58	466
502	341	377	195	357	140	110	84	466
726	453	410	368	468	201	169	71	466
445	356	320	185	379	125	92	73	466
513	354	371	341	335	260	170	59	466
600	388	395	281	351	204	242	178	466
582	368	405	310	404	196	104	166	466
282	380	190	302	380	203	532	507	466
23	250	24	17	242	18	284	227	466
347	322	276	503	355	363	514	504	466
504	371	348	537	379	363	317	244	466
485	352	352	206	352	150	162	113	466
537	353	390	431	462	239	371	269	466
202	283	183	264	280	241	627	538	466
21	255	22	68	263	66	219	187	466
214	333	164	294	327	230	573	495	466
98	394	63	1023	267	982	173	104	466
226	303	191	268	305	225	374	348	467
347	364	244	589	335	450	597	542	467
200	300	170	294	295	255	620	531	467
258	315	210	236	314	193	597	533	467
559	370	387	737	410	461	354	254	467
97	276	90	28	282	25	131	87	467
504	353	366	185	324	147	68	94	467
266	323	211	352	331	273	557	499	467
555	379	375	312	350	229	215	164	467
42	253	42	49	249	50	219	191	467
393	344	292	162	335	123	198	160	467
120	325	94	70	341	53	131	45	467
464	374	318	238	335	182	126	119	467
442	343	330	170	361	121	89	84	467
35	307	29	72	329	56	114	82	467
448	346	331	242	350	177	131	53	467
110	900	31	1023	1023	256	268	211	467
581	371	401	463	427	278	260	183	467
40	268	38	29	303	24	87	108	467
392	325	309	297	330	231	186	160	467
104	259	103	97	265	93	400	344	467
122	269	116	107	275	100	388	339	467
449	341	337	460	355	331	248	191	467
451	336	344	199	333	153	235	162	468
516	368	359	235	358	168	188	136	468
277	328	216	422	309	350	647	577	468
23	277	22	55	284	50	67	110	468
365	346	270	231	323	183	173	84	468
490	353	355	412	397	266	191	202	468
325	337	247	288	316	233	609	559	468
95	263	93	128	275	119	420	362	468
32	271	30	68	367	47	336	242	468
236	316	191	240	310	199	690	601	468
493	386	327	287	348	211	173	84	468
50	263	49	51	288	46	97	84	468
20	253	20	113	255	114	136	92	468
20	251	21	21	244	22	94	111	468
241	299	206	302	315	245	589	508	468
237	356	170	233	409	146	559	496	468
477	345	354	268	358	192	317	227	468
114	319	92	729	319	585	190	143	468
433	330	335	198	330	154	181	166	468
377	335	288	448	308	372	722	637	468
34	308	28	26	329	20	95	36	469
452	335	345	168	330	131	129	113	469
81	268	78	32	264	31	157	128	469
36	283	33	130	289	116	217	132	469
47	297	41	304	290	268	104	97	469
196	295	171	176	284	159	391	408	469
322	308	268	335	303	283	658	586	469
32	257	31	33	258	32	275	218	469
434	331	336	165	317	133	23	0	469
929	525	453	510	584	224	92	105	469
47	252	48	37	251	38	372	308	469
407	342	304	172	346	127	110	51	469
78	321	62	622	335	476	80	102	469
478	351	349	187	380	126	104	92	469
450	345	333	239	383	159	201	128	469
479	347	354	461	381	310	175	169	469
83	272	78	78	272	73	73	65	469
64	300	54	73	283	66	97	132	470
533	358	381	311	459	173	191	195	470
454	374	311	276	347	204	143	87	470
69	280	63	99	341	74	194	84	470
373	339	281	186	343	139	133	100	470
37	308	31	368	325	290	255	168	470
701	439	409	317	380	214	218	184	470
499	371	344	287	366	201	135	65	470
231	313	188	280	307	233	362	333	470
432	334	331	171	331	132	77	165	470
508	395	329	479	393	313	213	153	470
865	495	447	722	456	405	261	161	470
44	270	42	27	280	25	105	142	470
467	355	337	200	348	147	135	123	470
38	297	32	435	313	356	133	77	470
25	312	20	314	370	217	272	157	470
753	458	421	608	466	334	529	426	470
523	353	380	542	461	301	239	178	470
159	373	109	211	378	143	709	639	470
30	280	28	28	283	25	89	120	470
395	353	287	239	312	196	241	214	471
267	313	219	312	309	259	647	563	471
463	343	345	191	318	153	100	141	471
384	328	300	219	348	161	230	186	471
538	365	377	288	345	214	139	141	471
553	377	376	256	372	176	100	49	471
489	354	354	197	316	160	241	180	471
793	525	386	829	534	398	341	256	471
484	368	337	295	419	180	100	129	471
41	251	42	23	252	23	250	259	471
67	265	65	22	275	20	97	62	472
482	422	293	954	390	627	713	643	472
59	258	59	39	259	38	211	195	472
302	310	250	310	297	267	667	580	472
496	356	357	383	416	236	194	162	472
687	403	436	522	390	343	166	6	472
512	392	335	373	384	249	158	98	472
55	302	47	22	307	19	71	92	472
955	560	436	1023	317	827	447	349	472
414	347	305	178	355	128	92	92	472
26	264	26	153	291	134	308	213	472
485	354	351	251	342	188	175	135	472
27	250	28	22	257	22	56	143	472
62	369	43	482	417	296	114	123	472
139	266	134	102	266	98	607	524	472
357	433	211	882	440	514	379	396	472
204	367	143	341	381	229	584	536	473
25	260	24	31	273	30	65	104	473
26	274	24	14	272	13	89	100	473
325	321	259	536	313	438	728	657	473
53	290	47	255	293	223	293	150	473
507	369	351	488	419	298	366	262	473
29	261	28	31	371	22	56	86	473
69	451	39	712	494	369	339	264	473
26	261	25	59	261	58	472	372	473
482	351	351	278	359	198	132	122	473
320	505	162	904	517	447	619	579	473
23	250	23	5	240	5	89	108	473
131	353	95	126	391	82	580	534	473
30	251	31	39	253	40	205	179	473
375	329	292	380	321	303	441	437	473
118	271	112	139	273	130	596	503	473
349	329	272	486	307	405	607	551	473
81	268	78	82	255	82	181	157	473
189	291	166	303	286	272	490	408	473
346	320	277	150	325	118	187	105	474
495	340	372	193	339	146	67	98	474
32	277	29	14	264	14	165	51	474
542	355	391	269	336	205	224	123	474
269	355	194	282	382	189	739	664	474
494	348	363	214	350	157	110	97	474
494	352	359	679	399	435	230	181	474
35	262	34	39	289	35	145	107	474
563	380	379	388	372	267	94	175	474
378	344	281	426	341	321	632	566	474
290	315	236	278	306	233	670	588	474
524	382	351	271	392	177	122	116	474
282	325	222	484	331	374	668	587	474
503	344	374	219	320	175	110	110	474
23	251	24	10	264	10	70	129	474
307	315	249	261	300	223	617	540	474
515	380	347	265	368	184	43	73	474
23	256	23	14	281	13	136	64	474
64	268	61	64	393	42	135	169	474
1023	606	432	790	480	421	224	79	474
28	275	26	148	322	118	142	123	474
462	344	344	213	342	159	65	149	474
584	359	416	274	387	181	241	156	475
152	274	142	165	279	152	545	468	475
476	343	355	280	334	214	90	170	475
536	420	327	643	517	318	389	288	475
338	313	276	291	302	247	598	532	475
50	291	44	153	344	114	253	186	475
669	398	430	456	394	296	170	3	475
441	337	334	278	338	211	157	154	475
24	249	24	8	245	8	111	73	475
341	456	191	518	423	314	596	526	475
98	264	95	47	261	46	380	370	475
37	268	35	32	333	25	84	55	475
262	306	220	262	307	219	693	617	475
50	283	45	10	276	9	49	94	475
33	258	33	68	279	62	120	68	475
23	254	24	123	261	121	83	125	476
288	323	228	236	313	193	665	604	476
556	357	398	325	358	233	161	128	476
24	259	23	27	261	26	536	448	476
426	343	318	160	330	124	184	82	476
501	354	363	193	338	146	67	67	476
447	351	327	362	335	276	258	176	476
59	317	47	385	330	299	237	171	476
566	373	388	260	347	192	55	73	476
34	267	33	16	260	16	104	110	476
23	258	22	180	265	174	83	68	476
405	322	322	219	324	173	142	114	476
446	345	330	200	350	146	139	32	476
77	306	64	161	301	137	597	513	476
239	336	182	211	366	148	602	547	477
534	362	378	438	431	260	209	171	477
27	297	24	197	317	159	277	139	477
408	328	319	217	315	176	183	152	477
1023	565	464	1023	450	582	342	281	477
67	276	62	91	274	85	407	330	477
573	392	374	435	441	253	176	192	477
708	399	454	395	388	261	49	38	477
296	327	232	329	310	272	597	516	477
51	263	50	315	269	299	95	97	477
44	254	44	19	262	19	116	104	477
559	419	341	232	411	145	206	126	477
29	271	27	292	287	260	267	169	477
42	256	42	151	255	151	232	158	477
64	257	64	54	257	54	276	300	477
51	250	53	32	249	33	274	260	477
23	274	21	217	291	191	205	136	477
33	250	33	24	242	25	162	175	477
217	312	178	273	308	227	649	563	477
742	499	380	365	524	179	148	105	477
486	350	355	195	353	141	142	22	477
486	354	351	208	355	150	24	77	478
495	349	362	233	366	163	136	132	478
491	352	357	231	351	169	65	148	478
348	327	273	312	308	259	633	559	478
630	386	418	381	352	277	169	61	478
446	350	326	455	392	297	255	207	478
375	366	262	436	378	295	705	626	478
475	346	352	294	320	235	132	165	478
25	283	23	26	304	22	114	107	478
338	321	270	486	306	407	656	579	478
30	254	30	26	243	28	148	175	478
1023	698	376	1023	267	982	500	422	478
25	270	24	209	285	187	98	90	478
305	305	256	315	311	260	706	628	478
43	265	42	17	297	14	70	94	478
346	365	243	478	378	323	611	541	478
54	362	38	403	405	255	224	146	478
438	343	327	222	338	168	79	102	478
357	347	263	394	367	274	674	598	478
63	328	49	679	370	469	39	126	478
343	379	232	272	384	181	739	652	478
463	345	343	347	345	257	125	65	478
328	339	248	454	350	332	705	621	478
494	355	356	239	341	179	146	131	479
121	520	59	606	378	410	402	332	479
24	252	24	26	251	27	173	150	479
457	369	317	156	405	99	100	157	479
93	318	75	446	352	325	386	316	479
393	348	289	522	346	386	323	259	479
499	372	343	297	366	208	160	116	479
136	307	113	211	305	177	635	551	479
453	353	329	204	340	153	123	59	479
187	297	161	135	291	119	622	553	479
46	269	44	58	278	53	89	92	479
38	318	30	357	405	226	353	286	479
56	259	56	18	268	17	95	105	479
558	413	346	328	427	196	97	173	479
428	347	315	121	352	88	119	68	479
475	348	350	244	330	189	76	105	479
209	315	170	272	353	197	439	470	479
36	287	33	373	299	320	186	105	479
21	256	21	67	271	64	211	123	479
24	312	20	296	314	241	136	114	479
430	319	346	167	316	135	102	119	480
422	339	318	117	319	94	125	58	480
317	386	210	613	495	317	711	640	480
58	302	49	126	494	65	168	79	480
523	423	316	262	445	151	129	92	480
35	277	33	54	290	48	100	139	480
582	369	404	229	334	175	95	107	480
84	264	81	72	260	70	241	247	480
479	353	348	159	355	115	158	65	480
222	296	192	256	288	228	646	557	480
21	269	20	80	278	74	107	142	480
113	329	88	112	364	79	102	116	480
311	362	220	576	377	391	636	573	480
115	276	107	132	271	124	555	469	481
400	321	319	190	316	154	179	30	481
21	249	22	176	260	173	97	117	481
225	346	166	334	340	252	644	587	481
528	368	367	378	359	270	158	84	481
123	263	120	63	261	61	335	289	481
554	362	392	627	455	353	308	174	481
452	380	304	238	343	178	83	92	481
480	332	370	879	356	631	459	408	481
563	386	373	343	380	231	83	128	481
201	698	74	1023	267	982	214	146	481
54	297	46	67	327	52	634	549	481
174	289	155	163	293	142	603	552	481
28	280	26	26	281	24	120	111	481
276	310	228	420	315	341	514	469	481
184	311	151	128	345	95	548	514	481
36	258	35	51	274	48	129	101	481
687	409	430	314	389	207	117	98	481
514	348	378	254	344	190	150	80	481
267	313	218	265	308	220	559	477	481
488	361	346	347	350	254	141	149	482
578	357	414	230	374	158	141	97	482
290	325	229	321	317	259	671	592	482
438	331	339	180	347	133	142	108	482
21	272	20	72	286	65	149	98	482
543	363	383	160	322	127	20	113	482
125	363	88	252	416	155	609	550	482
31	285	28	81	275	75	114	136	482
455	334	349	191	333	147	108	22	482
28	263	27	259	263	251	90	49	482
20	250	20	20	267	19	59	19	482
120	313	98	1023	299	878	165	61	482
43	279	39	131	287	117	481	402	482
584	400	373	537	393	350	394	322	482
501	351	365	280	373	192	178	170	482
184	342	138	238	330	184	682	614	482
81	263	79	14	275	13	76	128	482
37	252	37	12	253	12	192	100	482
517	349	379	201	336	153	98	94	482
337	334	259	476	328	372	738	655	483
503	352	365	271	321	217	39	113	483
507	369	352	245	356	176	82	148	483
434	352	316	217	350	159	116	22	483
596	389	392	288	401	184	125	104	483
425	332	327	203	362	143	82	27	483
508	347	374	420	439	245	181	107	483
579	359	413	212	347	156	111	133	483
643	359	458	442	354	320	219	152	483
19	247	20	15	257	15	160	220	483
372	658	145	1023	1023	248	847	768	483
383	337	291	156	324	123	65	38	483
461	350	337	278	327	218	176	132	483
443	348	326	420	351	306	311	233	483
455	344	338	199	324	158	146	111	483
194	352	141	284	334	217	654	593	483
566	360	402	341	328	266	194	84	483
397	311	326	161	307	134	105	64	483
1023	563	466	1023	549	478	394	324	483
39	292	34	332	300	283	87	97	483
144	313	118	186	312	153	608	520	483
48	259	47	8	258	8	79	95	484
299	330	232	435	382	292	669	595	484
243	390	159	1023	344	763	654	582	484
36	268	34	310	277	286	101	114	484
54	258	53	23	282	21	113	32	484
578	391	378	396	374	271	208	61	484
496	353	359	179	314	146	98	0	484
493	370	341	263	350	193	84	53	484
463	361	328	376	377	256	179	148	484
412	334	316	196	327	154	100	175	484
27	253	27	5	245	5	131	83	484
451	382	302	364	363	257	152	97	484
63	321	50	167	319	134	554	462	484
499	353	362	189	347	139	162	62	484
477	340	359	361	368	251	199	35	484
27	270	25	210	277	194	82	89	484
601	416	369	302	356	217	59	139	484
22	266	22	251	292	220	67	56	484
390	383	260	288	396	186	569	518	485
521	385	346	230	364	162	89	35	485
604	375	412	317	372	218	108	90	485
524	363	370	382	438	223	150	152	485
389	333	299	154	325	121	100	105	485
442	361	313	307	354	221	285	245	485
21	278	20	259	307	216	180	126	485
457	339	346	548	377	372	258	105	485
267	312	219	330	345	245	594	531	485
485	356	349	285	363	201	260	195	485
787	547	368	607	454	342	222	143	485
70	534	34	1023	380	690	129	116	485
71	281	64	334	294	291	420	335	485
913	567	412	1023	374	700	442	343	485
228	292	200	274	294	238	545	495	485
68	264	66	46	254	47	326	311	485
56	285	50	53	288	47	330	327	485
521	364	367	323	351	235	86	111	485
39	290	34	252	280	231	64	100	485
457	350	335	153	347	113	131	162	485
431	330	335	203	335	155	71	145	485
379	351	276	569	378	385	343	272	485
424	372	292	657	357	471	701	619	486
473	340	357	236	387	156	128	154	486
464	382	311	1023	343	765	706	638	486
705	521	347	691	607	292	98	105	486
744	390	488	379	403	241	165	61	486
275	370	190	424	319	341	496	494	486
525	387	347	534	354	386	285	202	486
190	286	170	212	287	189	570	497	486
482	360	343	712	350	521	778	699	486
442	345	328	233	376	159	187	166	486
31	255	31	8	253	8	104	86	486
385	347	284	164	360	117	183	73	486
527	375	360	414	413	257	64	73	486
1023	1023	145	1023	267	982	389	304	486
484	345	359	245	361	173	289	195	486
816	490	426	1023	282	928	529	438	486
436	331	337	358	358	256	188	67	486
593	387	392	564	402	359	221	208	486
534	405	338	313	382	210	168	113	486
23	283	21	40	299	34	105	129	486
183	343	137	242	360	172	555	518	486
40	258	39	54	261	53	165	153	487
510	388	337	330	432	195	242	205	487
27	253	27	24	282	22	79	84	487
470	362	332	155	323	123	113	161	487
66	268	64	37	283	33	42	92	487
431	355	311	360	363	254	284	194	487
78	274	73	22	279	20	104	122	487
162	290	143	235	295	204	310	261	487
296	300	252	278	297	240	240	325	487
593	371	409	978	389	643	397	319	487
424	335	324	163	313	133	141	26	487
136	369	94	572	369	396	398	308	487
440	359	314	322	351	235	164	108	487
505	362	357	357	355	257	174	83	487
46	252	47	26	251	26	272	270	487
52	334	40	563	381	378	361	297	487
529	363	373	424	384	282	242	150	487
529	345	393	288	330	224	208	170	487
281	354	204	350	330	271	665	583	487
502	363	354	211	353	153	56	181	487
192	322	153	161	327	126	670	594	487
315	355	227	518	348	381	634	579	488
47	283	43	458	305	385	95	116	488
26	274	24	22	268	21	48	117	488
137	330	106	214	326	168	659	574	488
23	257	23	13	295	11	114	79	488
359	376	244	495	417	304	739	676	488
723	437	423	397	420	242	199	123	488
53	356	38	1023	381	689	153	113	488
476	346	352	379	392	247	194	219	488
22	273	21	227	283	205	77	67	488
57	251	58	35	248	36	280	297	488
376	323	298	461	305	386	726	643	488
51	260	51	26	268	25	74	149	488
255	308	212	325	296	281	572	489	488
461	362	326	268	374	184	71	166	488
519	368	361	304	367	212	157	94	488
170	311	140	190	294	166	626	544	488
165	294	144	127	302	108	527	507	488
454	354	328	417	338	316	194	192	488
396	355	286	376	397	242	219	202	488
23	253	23	31	266	30	73	132	488
374	351	273	818	383	546	722	651	488
75	284	67	575	278	530	101	133	488
338	312	277	390	339	295	547	548	489
465	349	341	163	340	123	108	38	489
485	344	361	243	377	165	166	191	489
34	258	34	9	249	9	101	122	489
30	259	30	17	261	17	16	113	489
516	369	358	330	357	237	259	195	489
42	254	42	21	270	20	20	86	489
68	652	27	1023	724	362	245	181	489
192	298	165	207	297	178	596	512	489
291	296	252	442	286	396	643	566	489
594	420	362	295	395	191	34	97	489
59	271	56	64	286	57	120	128	489
33	278	30	22	297	19	117	143	489
48	265	46	16	255	16	58	82	489
29	288	26	37	399	23	108	122	489
56	257	55	75	251	76	319	269	489
438	347	323	178	331	137	68	97	489
31	312	25	133	323	105	434	344	489
469	341	353	341	341	256	178	165	489
22	250	23	27	261	26	314	266	489
473	339	358	240	381	161	187	142	489
90	256	90	23	248	24	102	122	490
527	358	377	258	335	197	34	128	490
520	355	375	229	343	171	76	194	490
533	408	334	220	396	142	128	89	490
443	329	345	170	321	136	123	74	490
579	356	416	364	425	219	249	126	490
509	372	350	417	348	306	183	184	490
180	374	123	233	382	156	667	604	490
478	345	355	295	389	194	187	165	490
43	292	37	317	295	275	111	119	490
531	380	357	502	477	270	314	246	490
314	342	235	101	308	84	94	89	490
463	350	338	201	357	144	79	92	490
416	338	315	204	355	147	128	113	490
299	325	235	220	327	172	528	490	490
535	356	385	300	360	213	131	82	490
20	251	20	12	263	11	142	68	490
236	328	184	173	311	142	631	565	490
30	285	27	23	276	22	94	79	490
467	348	343	251	353	182	149	104	490
482	357	346	237	347	175	108	143	490
195	302	165	89	305	75	579	544	491
782	431	465	701	389	462	135	139	491
544	371	376	266	352	194	153	116	491
47	279	43	90	278	83	240	205	491
53	256	53	43	257	42	282	243	491
450	330	350	145	323	115	160	45	491
42	263	41	22	347	17	73	128	491
350	316	283	319	305	268	626	543	491
243	401	155	386	429	230	634	579	491
275	381	184	434	349	319	652	593	491
22	265	21	35	266	33	183	108	491
69	271	66	476	270	452	110	110	491
77	395	50	270	472	147	414	319	491
101	278	93	59	281	54	105	79	491
48	266	47	24	298	20	86	83	491
477	360	339	228	367	159	174	169	491
278	351	202	224	354	162	701	624	491
38	274	36	70	284	63	417	343	491
21	250	22	9	246	10	138	111	492
61	281	56	84	291	73	581	502	492
228	332	175	298	357	213	132	125	492
546	370	378	327	341	245	135	107	492
529	359	378	414	360	295	187	108	492
32	260	31	19	257	19	104	62	492
181	334	139	263	362	186	619	566	492
124	290	109	58	287	52	344	387	492
421	444	243	1023	393	667	737	670	492
120	500	62	340	457	190	673	622	492
296	316	240	301	340	226	667	596	492
424	341	318	489	370	339	275	162	492
82	295	71	106	275	99	465	395	492
43	261	43	19	298	16	32	35	492
491	418	301	373	394	242	117	128	492
197	278	182	99	299	84	635	585	492
21	250	21	125	258	124	94	64	492
33	288	29	18	289	16	79	102	492
473	365	331	225	341	169	90	97	492
39	263	38	19	256	19	82	131	492
20	252	20	20	249	21	426	335	492
73	299	62	276	328	215	290	184	492
274	326	215	370	306	310	612	549	492
527	417	323	254	401	162	92	136	492
200	291	176	219	290	193	604	519	492
453	342	339	256	395	166	123	169	492
410	333	315	176	305	148	161	105	493
20	246	20	15	239	16	213	208	493
45	256	45	14	267	14	74	59	493
328	345	244	519	323	411	682	596	493
860	507	434	1023	308	851	834	759	493
237	311	196	253	318	204	585	525	493
527	371	363	245	385	163	90	41	493
469	368	326	306	354	221	162	174	493
427	348	315	269	351	196	156	65	493
490	346	362	305	404	193	385	288	493
27	260	26	271	272	255	59	73	493
96	306	80	141	306	118	449	388	493
552	380	372	338	392	221	193	116	493
445	378	302	138	353	100	377	247	493
164	273	154	41	273	38	73	56	493
1023	486	539	1023	267	982	497	419	493
482	379	326	308	354	223	79	48	493
501	354	363	280	335	214	123	116	493
173	391	113	210	402	134	610	567	493
285	354	206	771	322	613	668	600	493
115	263	112	112	264	108	561	473	493
489	346	362	214	327	168	100	52	493
267	380	180	328	379	222	608	562	493
526	366	368	280	385	187	145	117	493
478	341	359	203	323	161	156	119	493
64	408	40	130	423	79	615	530	494
23	248	23	18	243	19	266	205	494
491	366	343	678	444	391	375	278	494
408	331	316	228	344	169	156	105	494
34	300	29	23	293	20	126	43	494
621	394	403	570	381	383	335	269	494
537	358	384	242	331	187	169	76	494
21	250	21	17	266	17	210	227	494
453	351	331	171	337	130	100	128	494
42	271	40	308	273	289	80	110	494
275	337	209	369	373	253	662	601	494
570	386	378	208	364	146	114	122	494
76	270	72	25	272	23	131	51	494
65	350	47	436	364	306	389	291	494
19	250	20	6	235	6	122	49	494
271	355	196	903	456	507	685	616	494
88	273	82	215	273	201	153	104	494
412	341	309	390	361	276	244	186	494
593	373	407	287	366	201	128	20	494
23	272	22	205	282	185	42	89	494
30	275	28	99	288	88	87	46	494
20	249	21	13	289	12	138	51	495
479	350	350	237	345	176	131	28	495
557	383	373	277	386	184	22	28	495
481	343	359	181	316	147	98	90	495
21	268	20	108	273	101	170	116	495
430	349	315	228	342	170	136	122	495
41	253	41	13	264	12	68	94	495
553	397	356	340	354	246	173	80	495
31	249	32	17	251	17	53	98	495
23	285	21	296	339	224	83	79	495
499	356	358	223	325	175	154	148	495
527	353	382	197	342	148	95	62	495
555	383	371	300	369	208	160	148	495
515	347	380	365	415	226	195	114	495
55	320	44	321	368	224	436	349	495
460	350	337	214	338	162	116	89	495
445	336	339	187	349	137	89	101	495
529	366	370	304	348	223	133	164	495
750	567	339	1023	386	678	387	313	495
27	285	24	62	316	50	68	97	495
307	314	251	468	321	373	577	520	495
26	253	26	20	253	20	131	116	495
24	259	24	94	269	90	86	71	496
460	334	352	212	342	158	126	143	496
659	407	415	380	399	244	104	156	496
570	399	365	284	398	183	168	146	496
24	252	24	11	260	10	143	58	496
512	365	359	339	355	244	131	108	496
273	332	210	322	340	243	702	626	496
25	263	25	104	264	101	62	102	496
32	296	27	66	307	55	499	411	496
569	367	397	386	334	295	77	77	496
476	361	338	404	471	220	223	122	496
34	320	27	413	320	330	273	207	496
44	285	40	52	285	47	180	129	496
521	366	364	302	342	226	64	129	496
559	382	374	302	403	192	162	125	496
427	335	326	197	339	149	142	98	496
459	350	335	241	353	175	176	168	496
94	282	85	96	296	83	100	175	496
213	613	89	1023	268	978	150	171	496
278	331	215	487	387	321	704	635	496
218	372	150	474	377	322	341	384	496
1023	1023	181	1023	267	982	345	306	496
596	388	393	409	380	276	41	119	496
27	248	28	30	249	31	230	251	497
63	264	61	10	255	10	154	123	497
487	346	361	342	395	222	209	104	497
355	323	282	408	323	323	646	563	497
62	273	58	177	306	149	176	108	497
482	354	349	362	383	242	219	188	497
555	365	389	565	423	342	266	191	497
534	360	379	314	371	217	175	61	497
263	347	194	392	330	304	671	607	497
419	355	302	507	444	292	273	206	497
517	360	367	280	350	204	90	92	497
214	295	186	320	279	294	428	415	497
32	264	31	57	305	48	290	247	497
482	368	335	238	348	175	142	178	497
519	356	373	196	346	145	179	51	498
23	261	23	14	285	13	76	100	498
31	367	21	777	418	476	143	95	498
457	342	342	133	341	100	86	161	498
61	283	55	29	292	25	73	77	498
532	356	382	514	382	344	221	126	498
680	404	431	404	379	273	201	114	498
515	356	370	298	358	214	139	64	498
88	342	66	77	323	61	513	494	498
22	259	22	16	261	16	61	133	498
40	288	36	442	334	340	58	82	498
238	288	212	160	279	147	682	593	498
364	328	284	289	320	231	171	183	498
424	337	323	169	344	126	20	42	498
889	398	572	1023	394	665	422	340	498
477	348	350	205	334	157	61	26	498
865	453	488	1023	520	504	511	416	498
479	354	346	221	361	157	305	162	498
497	393	323	310	381	208	77	97	498
1023	615	426	929	626	380	319	306	498
659	396	426	575	375	392	267	242	498
34	282	31	160	314	130	372	318	498
40	326	32	421	437	246	67	36	499
181	316	147	223	317	180	660	576	499
528	377	359	441	417	271	240	193	499
624	399	401	286	387	189	97	23	499
488	346	361	212	320	170	162	116	499
68	347	50	194	287	173	173	133	499
87	261	85	53	260	52	317	256	499
414	334	317	167	357	120	195	108	499
203	328	158	333	330	258	678	600	499
479	341	360	266	334	205	100	116	499
623	396	402	1023	411	638	405	308	499
392	328	306	400	347	295	164	158	499
647	416	399	461	376	314	171	113	499
477	361	338	430	367	301	218	114	499
154	267	147	81	267	77	84	68	499
50	287	44	61	299	52	623	542	499
522	344	389	241	349	177	98	119	499
530	339	399	580	520	286	249	233	499
65	264	63	82	272	77	374	322	499
53	270	51	420	272	396	114	150	499
451	360	320	257	352	187	139	92	499
615	362	435	410	369	284	204	128	499
238	453	134	593	555	274	646	593	499
50	262	48	19	258	19	65	41	500
73	263	71	132	262	129	399	335	500
492	345	365	210	317	169	76	74	500
523	355	377	328	359	234	90	49	500
40	275	37	153	343	114	304	217	500
505	358	361	306	360	217	111	185	500
21	261	21	21	305	17	64	107	500
120	272	113	147	272	138	505	422	500
125	289	111	41	325	33	143	161	500
35	286	32	109	304	91	503	445	500
411	348	302	188	350	137	142	139	500
324	342	242	590	327	462	639	568	500
107	438	63	243	453	138	652	591	500
28	307	23	273	359	195	64	139	500
530	363	373	260	369	180	217	123	500
689	403	437	460	383	307	270	233	500
34	258	34	202	263	197	355	237	500
100	319	80	502	365	353	314	247	500
24	255	24	129	264	125	64	28	500
470	345	348	228	338	173	97	114	501
28	257	28	8	239	9	94	136	501
51	267	49	47	263	46	135	95	501
427	327	335	167	327	130	101	62	501
507	382	340	171	352	124	139	36	501
304	325	240	341	435	201	205	141	501
287	310	237	383	318	309	668	589	501
256	337	194	204	322	162	551	488	501
523	374	358	319	360	227	94	135	501
68	272	64	38	276	35	82	129	501
558	368	388	291	380	197	222	128	501
398	339	301	143	339	108	123	148	501
338	349	248	433	365	303	642	584	501
475	365	333	235	364	166	122	146	502
385	344	286	348	327	272	100	175	502
465	329	362	470	368	327	301	242	502
383	330	297	140	325	110	110	87	502
495	344	369	224	341	168	100	82	502
20	258	20	18	262	17	126	132	502
449	339	339	232	327	181	132	139	502
365	356	262	1023	361	725	693	627	502
527	347	388	195	338	147	165	111	502
309	308	257	328	294	286	604	519	502
499	359	356	388	350	284	143	181	502
371	348	273	262	327	205	126	65	502
784	445	452	614	421	374	230	210	502
342	311	282	501	302	424	673	599	502
710	503	361	350	465	193	82	39	502
268	302	227	323	297	278	688	601	502
26	268	25	50	306	42	353	261	502
484	361	343	222	348	163	94	108	502
51	311	42	274	296	237	240	128	502
28	279	25	94	283	85	266	138	502
511	370	354	239	350	175	83	169	502
423	416	260	519	413	321	527	482	502
28	261	27	15	301	12	86	105	502
851	406	536	1023	267	982	532	455	502
287	316	232	426	380	287	669	605	502
343	399	221	538	405	340	674	593	503
471	411	294	833	460	463	653	579	503
33	258	32	16	254	16	46	110	503
479	353	348	358	376	244	94	161	503
454	352	330	236	375	161	168	153	503
80	257	80	87	254	88	414	342	503
42	283	38	95	329	74	157	149	503
140	281	128	87	288	77	86	105	503
211	303	178	258	300	221	604	517	503
23	277	21	171	297	148	89	83	503
36	282	33	26	313	22	119	105	503
275	304	232	264	310	218	610	540	503
48	325	38	637	330	495	84	84	503
67	256	68	30	261	30	338	284	503
36	257	36	27	255	27	97	100	503
168	312	138	162	309	134	542	518	503
199	359	142	301	363	212	667	602	503
23	262	23	23	265	22	412	313	503
94	263	91	77	267	74	301	301	503
65	345	48	512	379	346	158	64	504
23	272	22	297	280	271	76	82	504
421	335	322	207	330	160	164	107	504
59	297	51	387	299	331	34	143	504
76	311	63	516	330	400	125	136	504
477	337	363	231	314	188	187	122	504
552	370	382	255	373	175	116	43	504
20	260	20	230	258	228	84	74	504
625	426	376	411	529	199	184	187	504
69	262	67	37	287	33	183	164	504
758	415	468	539	416	332	164	152	504
511	392	334	335	426	201	241	168	504
43	260	43	25	285	22	83	82	504
491	410	307	776	450	442	370	300	504
72	272	68	45	281	41	122	49	504
464	349	340	345	372	237	255	158	504
346	348	255	448	331	346	736	650	504
455	333	350	150	324	118	90	110	504
66	261	65	23	274	21	157	95	504
516	388	340	459	414	284	145	89	504
432	348	318	244	349	179	86	30	504
326	322	259	152	318	122	94	53	504
294	302	250	231	286	206	646	572	504
412	331	319	162	324	128	98	146	504
390	349	286	487	334	374	693	617	504
265	311	218	234	305	196	673	593	504
30	276	27	59	274	55	577	484	504
27	255	28	51	250	52	298	202	505
48	252	49	42	249	43	333	284	505
405	348	298	421	326	331	181	168	505
23	252	23	15	274	14	98	98	505
288	314	235	330	333	253	718	632	505
509	345	378	219	355	158	95	166	505
27	249	28	25	253	26	126	202	505
486	355	351	220	355	158	129	61	505
21	249	22	13	244	14	291	213	505
404	325	318	369	446	211	215	179	505
53	292	47	461	289	408	77	105	505
405	379	274	789	420	481	501	443	505
515	393	335	299	423	181	133	168	505
428	324	338	170	320	136	166	113	505
57	608	24	423	703	154	164	104	505
36	285	32	210	356	151	524	439	505
662	474	357	503	449	287	210	217	505
541	357	389	643	339	486	675	600	505
27	266	26	103	270	98	190	161	505
25	262	25	7	260	7	168	77	505
501	360	357	336	373	231	463	375	505
779	492	405	1012	463	559	309	239	505
41	284	37	151	269	144	274	336	505
581	403	369	311	384	207	303	181	506
447	360	318	218	340	164	149	94	506
311	416	192	418	410	261	697	616	506
463	354	335	262	402	167	302	205	506
479	352	348	232	342	173	160	90	506
548	385	364	376	359	268	270	170	506
877	465	483	1023	437	600	421	338	506
112	316	91	106	312	87	356	340	506
19	252	20	65	264	63	86	58	506
473	341	355	243	343	181	117	84	506
463	344	345	255	310	211	169	120	506
239	303	202	229	306	191	690	606	506
425	329	331	341	323	271	164	146	506
453	359	323	202	350	148	186	170	506
421	333	324	145	312	119	173	61	506
355	359	253	451	350	330	702	617	507
21	249	22	75	250	77	101	61	507
457	340	344	202	338	153	119	113	507
483	347	356	231	355	167	62	141	507
22	273	21	179	290	158	233	174	507
384	348	283	655	361	464	692	615	507
410	357	294	302	331	233	77	36	507
23	282	20	81	308	67	580	494	507
529	357	379	347	422	210	196	120	507
402	337	306	162	326	127	48	101	507
492	423	297	414	456	232	180	114	507
478	348	352	138	320	111	139	113	507
338	332	261	535	317	432	683	606	507
343	315	279	431	312	354	659	585	507
517	384	345	273	371	189	110	45	507
134	326	106	214	344	159	728	644	507
22	278	21	118	279	108	70	133	508
57	276	53	71	280	65	228	169	508
32	256	32	19	305	16	83	100	508
275	1023	66	1023	267	982	289	230	508
235	288	209	255	285	229	651	564	508
459	343	343	295	343	221	92	142	508
27	287	24	99	296	86	113	61	508
56	269	54	75	265	72	402	339	508
493	362	349	619	415	382	268	192	508
596	408	374	339	382	227	117	113	508
481	352	350	201	335	154	148	110	508
112	265	108	75	263	73	370	296	508
522	356	376	357	331	276	65	110	508
347	335	265	430	315	349	617	557	508
35	269	34	22	276	21	89	111	508
170	274	158	120	273	112	532	511	508
532	349	390	334	384	222	131	71	508
486	351	355	175	332	135	76	122	508
492	353	356	203	360	145	150	51	508
475	344	353	251	330	195	135	58	509
617	380	415	329	362	232	104	139	509
439	335	335	152	308	126	58	104	509
325	350	238	814	384	542	689	615	509
185	378	125	294	369	204	631	570	509
40	266	39	20	278	18	83	123	509
81	259	80	84	257	84	472	393	509
26	265	25	171	275	159	247	180	509
508	344	377	280	338	212	111	84	509
39	299	34	288	299	246	275	149	509
44	321	35	420	387	278	374	285	509
213	356	154	448	361	318	524	506	509
478	348	352	178	325	140	42	94	509
525	351	382	436	390	286	247	110	509
505	369	350	371	346	275	183	143	509
721	428	431	344	444	198	221	162	509
57	255	57	49	253	49	110	92	509
49	285	44	28	287	25	74	108	509
42	397	27	298	367	208	570	473	509
448	342	335	199	337	151	131	51	510
37	358	27	519	393	338	322	240	510
79	260	77	48	258	48	332	352	510
71	255	71	26	254	27	313	326	510
25	260	25	176	265	170	70	141	510
445	355	321	190	372	131	288	225	510
511	353	371	210	330	163	100	131	510
29	250	30	18	248	19	450	369	510
172	368	120	1023	267	982	157	92	510
495	361	351	216	354	156	84	83	510
456	369	316	240	349	176	120	43	510
452	360	322	183	368	127	246	128	510
33	320	26	194	409	121	162	149	510
341	322	271	369	306	309	693	611	510
501	356	360	827	363	584	771	692	510
63	257	63	45	256	45	530	437	510
531	374	363	323	378	219	195	117	510
221	319	177	212	326	167	526	502	510
459	337	349	167	320	133	107	149	510
346	318	279	512	309	424	646	577	510
657	423	398	449	450	256	395	414	510
1023	1023	165	1023	267	982	466	383	510
538	360	383	229	370	158	28	52	510
418	345	310	219	334	168	79	82	510
232	324	183	685	347	506	668	600	510
192	376	131	209	373	144	660	595	510
943	640	377	632	510	317	107	110	510
99	863	29	1023	528	496	156	166	510
35	253	35	33	249	34	173	83	510
644	407	405	354	401	226	102	102	510
42	263	41	70	279	64	397	311	510
543	367	379	366	474	198	240	202	510
44	275	41	410	278	377	148	108	511
32	291	28	114	316	92	407	309	511
459	360	327	262	363	185	14	113	511
228	416	140	557	419	340	656	594	511
52	274	49	26	272	24	117	158	511
224	333	172	202	337	153	624	547	511
553	389	364	729	427	437	532	449	511
506	358	362	304	425	183	209	181	511
453	342	340	322	314	262	181	165	511
602	353	437	250	378	169	84	86	511
187	384	125	230	390	151	626	568	511
230	300	196	295	290	260	644	562	511
526	350	385	247	337	188	145	108	511
120	287	107	145	277	134	316	326	511
450	406	284	684	386	453	635	568	511
51	321	40	409	344	304	100	67	511
299	382	200	274	350	201	553	521	511
374	354	271	188	334	144	469	371	511
483	357	346	209	345	155	100	68	511
463	336	353	229	352	167	162	52	511
409	327	320	473	333	364	648	595	511
899	517	445	562	491	293	255	143	511
405	328	316	145	308	121	119	125	511
88	314	71	20	296	17	166	139	511
25	310	20	536	349	393	120	86	511
608	421	370	1023	375	700	760	695	511
521	372	359	283	379	191	61	119	511
20	250	20	30	242	31	297	225	511
450	330	349	208	339	157	153	131	511
47	270	44	57	265	55	424	352	511
21	250	22	19	249	20	98	110	511
605	400	387	436	406	275	193	187	511
30	279	28	339	296	293	102	175	511
300	316	243	342	310	282	665	583	511
544	393	354	225	386	149	65	111	512
292	323	231	451	306	378	645	564	512
429	374	294	198	347	146	64	79	512
62	265	60	55	264	54	218	138	512
323	399	207	517	429	309	696	617	512
495	360	352	347	340	261	0	162	512
461	340	347	144	327	112	104	149	512
19	246	20	8	250	9	156	214	512
24	285	22	18	319	14	117	73	512
67	286	60	24	280	22	82	79	512
28	259	27	23	293	20	70	94	513
198	303	168	214	289	190	695	608	513
50	268	48	43	267	41	424	348	513
498	372	343	232	364	163	71	152	513
1023	663	396	1023	448	585	431	345	513
391	348	288	129	338	98	58	79	513
30	316	24	410	319	329	98	67	513
552	392	361	326	379	220	188	113	513
453	368	315	232	348	171	46	183	513
542	359	386	247	359	176	323	233	513
288	331	222	327	326	257	697	609	513
597	380	402	885	432	525	414	329	513
474	341	356	184	328	144	80	94	513
49	250	50	27	248	28	304	222	514
260	294	227	130	315	105	123	87	514
467	341	351	188	318	151	156	143	514
34	273	32	278	298	239	104	154	514
496	357	356	528	363	372	302	132	514
461	334	353	214	336	163	150	164	514
39	266	37	15	297	13	107	113	514
32	261	31	217	267	208	76	116	514
412	348	303	485	404	307	247	178	514
488	358	349	233	327	182	90	94	514
89	296	77	124	361	88	122	122	514
412	337	312	240	434	142	149	157	514
124	281	113	24	274	22	77	125	514
372	335	284	146	354	106	132	149	514
436	394	283	769	366	538	694	623	514
557	363	393	219	337	166	76	138	514
31	254	31	22	246	23	113	148	514
69	255	69	44	254	44	332	252	515
338	325	267	364	329	283	604	549	515
364	312	299	372	299	319	698	627	515
32	249	33	28	254	28	202	271	515
551	366	386	337	358	241	120	113	515
431	323	342	162	330	126	125	74	515
55	274	51	24	263	24	444	405	515
103	311	85	137	314	112	634	548	515
457	349	335	271	392	177	211	217	515
233	362	165	333	355	240	601	568	515
280	374	192	372	360	264	642	584	515
269	331	208	289	311	238	474	441	515
46	344	34	468	345	347	126	114	515
99	257	99	75	256	76	371	310	515
26	265	25	26	285	24	110	157	515
25	275	23	31	314	25	126	119	515
452	341	339	227	417	140	100	80	515
324	307	270	321	295	279	656	572	515
474	340	356	238	322	189	108	135	516
340	337	259	353	333	272	713	623	516
161	410	100	389	399	249	522	500	516
429	350	314	175	343	130	156	107	516
502	369	348	247	364	173	97	100	516
508	359	363	256	346	189	129	135	516
290	609	122	1023	292	898	178	132	516
479	358	343	334	398	215	199	164	516
21	254	21	45	257	45	386	298	516
341	320	273	368	294	321	581	504	516
45	274	42	596	282	542	97	136	516
33	267	32	10	266	10	104	114	516
94	307	78	41	334	32	105	125	516
280	294	243	327	296	283	625	572	516
469	354	339	212	374	145	123	20	516
48	285	43	302	313	247	84	80	517
457	361	324	349	381	234	214	110	517
50	281	46	136	264	132	279	208	517
448	352	326	307	333	236	165	154	517
580	409	362	313	414	194	146	116	517
601	348	442	275	344	204	107	64	517
431	353	312	234	344	174	183	45	517
92	295	80	76	334	58	94	68	517
48	288	43	313	285	281	62	117	517
405	329	315	121	306	101	100	117	517
553	370	382	206	325	162	113	64	517
449	330	349	188	343	140	187	173	517
102	366	71	146	363	103	581	539	517
27	265	27	25	277	23	41	86	517
1001	697	368	1023	267	982	664	608	517
470	346	348	280	334	215	122	154	517
352	356	253	508	352	370	642	575	517
491	342	367	256	332	197	138	152	517
36	299	31	327	305	275	263	246	517
666	1023	146	1023	267	982	354	258	517
465	351	339	629	324	497	787	712	517
59	288	52	395	324	312	357	290	517
537	380	362	325	363	229	71	49	517
31	262	30	41	256	41	512	416	518
520	360	370	186	331	144	95	105	518
23	260	23	28	286	25	117	138	518
780	503	397	344	552	160	133	107	518
235	398	152	410	396	265	660	596	518
437	344	325	239	338	181	229	168	518
49	279	45	17	273	16	123	133	518
462	335	353	177	317	143	135	102	518
461	409	288	330	401	211	574	484	518
510	359	364	200	340	150	98	100	518
249	453	141	1023	267	982	258	149	518
93	301	79	33	287	29	82	154	518
457	350	335	163	338	124	168	119	518
511	347	377	310	378	210	303	218	518
725	470	395	418	409	262	166	166	518
531	354	384	185	351	135	117	114	518
745	504	379	1023	267	982	525	438	518
469	353	340	204	338	154	97	26	518
59	261	58	343	260	337	94	77	518
30	285	27	337	302	285	117	111	518
38	274	35	214	288	190	202	183	518
28	252	28	21	245	22	414	322	518
236	317	191	293	340	220	303	400	518
31	273	29	349	270	331	110	110	519
498	352	362	211	334	162	330	227	519
532	350	389	220	333	169	84	123	519
314	332	241	495	320	396	643	579	519
510	362	360	201	364	142	108	38	519
25	263	25	29	266	27	114	141	519
29	252	29	20	248	20	132	80	519
215	315	175	189	313	155	645	573	519
20	248	21	16	250	16	169	141	519
589	402	375	338	384	225	165	200	519
536	364	376	296	418	182	162	58	519
794	468	434	405	463	224	148	90	519
766	481	407	486	502	248	181	198	519
31	250	32	119	251	121	74	116	519
477	361	338	304	345	226	138	101	519
583	422	354	534	398	344	97	86	519
510	364	358	251	342	188	145	110	519
595	376	405	354	352	258	139	100	519
27	268	26	89	294	77	206	145	519
122	331	95	243	336	185	630	543	519
113	266	109	47	276	44	89	107	519
553	374	378	377	386	250	187	179	519
499	432	296	576	433	341	515	470	520
838	485	442	938	465	517	278	215	520
440	403	279	812	396	525	673	598	520
34	261	33	401	267	384	34	84	520
359	369	249	585	348	430	727	641	520
28	253	29	9	240	10	95	77	520
506	363	357	186	361	132	120	49	520
34	293	29	247	395	160	363	240	520
267	305	224	219	306	183	594	541	520
120	349	88	292	335	223	624	567	520
188	306	157	268	364	189	676	611	520
42	256	42	200	299	171	148	86	520
324	336	247	314	323	249	608	534	520
57	259	56	37	264	36	200	166	520
122	410	76	232	417	143	635	580	520
428	343	319	252	380	170	232	171	520
234	304	197	278	295	241	626	547	520
179	335	137	205	328	160	671	607	520
73	319	59	494	349	363	53	70	521
113	331	87	997	325	786	122	174	521
26	266	25	29	268	28	363	327	521
434	359	310	238	332	184	184	68	521
367	361	261	1023	351	746	618	537	521
21	264	20	30	271	29	82	71	521
402	377	272	401	394	261	230	171	521
530	353	384	305	328	238	107	61	521
632	381	425	383	361	271	153	101	521
108	279	99	42	289	37	92	156	521
34	253	34	20	284	18	52	125	521
64	282	58	122	356	88	251	153	521
34	260	34	33	260	33	111	79	521
198	368	138	426	361	302	566	501	521
889	468	487	519	462	288	113	89	521
194	309	161	188	297	162	585	518	521
797	457	446	563	472	306	227	196	521
39	415	24	274	521	135	368	274	521
1023	554	473	1023	370	709	414	322	521
48	264	46	384	296	333	97	123	522
441	358	315	216	352	157	108	84	522
133	405	84	406	362	287	527	506	522
488	379	330	229	361	163	214	104	522
56	266	53	22	266	21	77	84	522
563	337	428	240	372	165	51	30	522
40	267	38	56	314	45	135	56	522
50	269	47	21	280	19	97	74	522
25	256	25	9	264	9	79	68	522
141	264	137	53	274	50	564	517	522
541	386	359	411	379	278	330	239	522
417	348	307	192	324	152	156	61	522
561	420	342	267	408	168	138	131	523
497	354	360	257	339	195	108	62	523
382	358	273	1023	315	831	775	699	523
394	327	308	207	368	144	150	111	523
59	310	49	541	356	390	107	160	523
40	271	37	408	291	359	26	87	523
450	338	341	335	349	246	278	206	523
480	357	344	492	359	351	248	222	523
27	245	28	16	240	17	245	203	523
1023	596	440	1023	267	982	468	393	523
609	377	413	356	353	259	117	196	523
257	370	178	383	351	279	636	573	523
383	347	282	393	382	263	493	441	523
265	293	232	315	288	280	665	576	523
157	281	143	119	329	92	646	581	523
315	332	243	396	311	325	619	539	524
559	403	355	504	354	365	239	146	524
155	277	144	118	266	114	200	293	524
455	338	345	256	323	202	141	104	524
504	362	356	185	362	131	122	92	524
526	365	369	256	338	194	133	119	524
31	286	27	39	324	31	92	89	524
288	307	240	386	299	331	593	533	524
61	254	62	11	275	10	113	136	524
293	310	242	454	306	381	679	599	524
136	294	119	101	333	78	609	557	524
442	343	330	373	329	290	280	117	524
326	353	236	316	373	217	406	437	524
42	308	35	574	324	454	128	136	524
149	1023	36	1023	500	525	310	230	524
21	251	21	8	249	8	116	58	524
444	319	357	204	313	167	146	173	524
656	384	437	438	414	271	261	138	524
619	388	409	400	403	254	108	73	524
600	384	400	314	370	217	101	110	524
23	279	21	323	296	280	171	117	524
668	399	428	698	435	411	409	284	525
27	286	25	129	290	114	139	79	525
33	298	29	318	346	235	107	97	525
734	403	467	305	442	177	94	101	525
148	347	109	165	378	112	609	559	525
253	319	203	338	308	281	701	609	525
209	304	176	246	292	215	534	456	525
115	303	97	92	300	78	537	501	525
27	256	27	47	362	33	168	104	525
30	271	28	50	284	45	74	92	525
22	263	21	89	261	88	190	142	525
91	293	80	103	291	91	133	100	525
25	261	24	26	258	26	101	98	525
440	332	340	175	311	144	58	95	525
530	358	379	260	339	197	173	165	525
651	1023	161	1023	267	982	382	284	525
200	347	148	298	359	212	595	513	525
21	252	21	12	253	12	135	94	525
22	265	21	232	275	215	71	77	525
28	296	24	263	280	240	107	97	525
443	345	329	320	361	227	308	218	525
211	394	137	252	404	159	343	357	525
535	357	384	228	345	169	126	135	525
445	341	335	144	336	109	71	123	526
545	389	358	718	446	412	403	311	526
467	339	352	237	336	181	139	76	526
384	332	296	394	309	326	229	68	526
32	297	27	51	280	47	101	101	526
512	362	362	473	408	297	401	309	526
347	344	259	516	319	415	647	574	526
473	383	317	704	417	432	646	588	526
454	363	321	224	329	175	169	188	526
371	349	272	548	320	438	108	125	526
498	348	366	184	342	138	138	128	526
516	339	389	169	337	128	79	129	526
328	369	227	359	358	256	636	574	526
70	253	71	55	248	57	288	304	526
394	387	261	652	368	453	682	598	526
492	338	372	212	327	166	168	108	527
20	258	20	16	270	15	122	131	527
34	271	32	260	278	240	357	266	527
422	328	329	177	325	140	223	156	527
1023	414	632	1023	395	663	377	282	527
416	346	307	225	336	171	158	95	527
715	426	430	599	414	371	98	156	527
475	341	357	191	328	149	111	68	527
540	377	367	242	394	157	236	122	527
27	284	24	29	320	24	152	105	527
449	338	340	237	337	180	173	119	527
32	260	32	215	265	208	100	74	527
1023	426	615	1023	267	982	422	348	527
58	265	56	35	291	31	70	76	527
107	284	97	104	281	95	550	463	527
301	324	238	491	318	395	584	516	527
467	359	333	296	343	221	61	128	527
83	314	68	784	376	534	107	18	527
401	335	306	359	315	292	702	617	527
306	305	257	348	300	297	653	570	527
23	252	23	24	266	23	73	100	527
251	328	196	467	379	316	678	613	527
319	313	261	377	299	322	628	553	527
330	339	249	239	315	194	668	597	527
462	329	359	228	316	185	136	126	527
282	320	226	337	301	287	596	513	527
649	407	408	741	436	435	283	226	528
77	281	70	115	308	95	153	139	528
132	409	82	302	485	160	557	520	528
548	389	360	709	376	483	556	506	528
564	385	375	1023	315	833	445	371	528
143	353	103	123	351	90	637	579	528
445	338	337	178	303	150	77	10	528
98	267	94	55	290	48	196	64	528
518	348	381	199	308	165	117	113	528
445	368	310	295	343	221	187	94	528
578	382	388	393	380	264	165	154	528
452	362	320	198	328	154	94	98	528
41	273	38	24	264	23	86	125	528
100	260	98	66	266	63	415	355	528
710	393	463	655	387	432	222	200	528
21	258	20	81	256	81	422	342	528
463	345	343	151	338	114	90	107	529
405	391	265	139	408	88	77	122	529
464	343	347	134	319	108	87	49	529
395	334	303	298	353	216	231	135	529
92	278	85	36	270	34	80	62	529
465	369	322	495	375	337	240	224	529
38	253	38	28	251	28	338	310	529
361	328	282	289	312	237	219	157	529
24	263	23	225	269	214	113	89	529
549	365	385	354	371	244	245	196	529
26	255	26	34	277	32	120	98	529
230	290	203	300	287	267	644	560	529
482	372	331	345	442	200	149	135	529
368	326	289	445	302	378	731	644	529
41	262	40	56	279	51	122	76	529
229	343	171	158	388	104	531	483	529
282	358	201	368	366	258	633	546	529
529	355	381	194	323	153	36	64	530
25	258	25	24	303	20	59	97	530
21	278	20	244	279	223	97	92	530
349	325	275	454	332	349	642	569	530
495	349	364	203	329	158	65	58	530
30	258	30	14	257	14	82	98	530
516	571	231	552	644	219	720	640	530
492	360	350	193	354	140	290	240	530
75	292	65	199	295	173	580	489	530
46	280	42	111	285	99	178	138	530
455	354	329	364	386	242	238	216	530
563	394	366	629	470	342	732	658	530
620	402	395	408	385	271	190	90	530
212	306	177	328	299	281	640	556	530
396	344	294	196	354	142	160	64	530
170	298	146	356	410	222	554	519	530
412	333	317	117	361	83	141	68	530
36	281	33	109	268	104	195	154	530
38	258	37	30	263	29	152	82	530
463	344	344	249	432	148	173	76	530
24	269	23	33	266	31	495	409	530
545	399	349	526	442	305	245	181	530
107	286	96	113	284	102	675	588	530
557	372	384	499	439	291	257	200	530
573	369	398	372	367	259	162	158	531
25	256	25	24	287	22	104	113	531
535	396	346	240	403	153	92	120	531
189	294	164	216	293	189	673	582	531
950	556	437	974	512	487	351	237	531
82	346	61	136	434	80	221	86	531
50	308	42	653	344	485	128	39	531
419	380	282	514	350	376	713	627	531
415	367	289	581	335	444	738	650	531
431	332	332	343	331	265	360	245	531
273	313	223	250	291	220	634	555	531
175	328	137	306	320	245	693	608	531
25	268	24	106	276	98	249	145	532
110	278	101	91	280	83	370	300	532
206	287	184	99	283	90	5	187	532
435	324	344	162	337	123	160	61	532
26	300	22	233	359	166	347	279	532
492	359	351	277	333	213	62	100	532
485	365	340	284	352	207	94	154	532
22	260	22	45	263	44	133	125	532
535	382	359	294	358	210	139	98	532
443	346	328	368	393	240	239	208	532
227	309	188	376	313	308	652	593	532
420	337	319	177	341	133	73	84	532
549	362	389	262	356	188	176	62	532
36	248	37	28	246	29	255	251	532
272	306	228	274	299	234	639	573	532
371	334	284	697	328	543	539	475	532
38	300	32	33	294	29	73	135	533
405	335	310	147	343	110	138	89	533
61	273	57	25	294	22	142	46	533
312	354	226	332	332	256	704	623	533
59	262	58	58	266	56	534	451	533
47	255	48	40	255	40	207	245	533
424	347	313	625	332	482	709	648	533
517	364	363	203	346	150	148	104	533
625	418	382	357	427	214	53	141	533
502	368	350	254	365	178	187	170	533
485	339	366	216	329	168	169	110	533
458	345	340	173	346	128	206	86	533
621	407	390	1023	277	946	498	405	533
531	377	361	289	363	204	89	74	533
60	281	54	282	287	252	221	61	533
41	266	40	28	270	27	150	76	533
535	382	358	401	376	274	162	209	533
608	480	324	567	477	304	513	437	534
449	413	278	205	458	115	102	32	534
299	306	250	439	295	381	634	556	534
619	449	353	1023	297	881	644	624	534
481	367	336	335	359	239	148	94	534
485	349	356	263	364	184	111	83	534
483	369	335	318	355	230	166	152	534
30	254	30	15	264	15	113	149	534
49	257	49	26	299	22	149	86	534
36	264	35	34	281	31	117	49	534
40	254	40	24	265	23	73	61	534
435	356	312	226	353	164	209	153	534
132	273	124	67	292	59	160	89	534
224	359	160	826	430	493	641	580	534
217	320	173	329	345	244	689	621	534
576	385	383	149	359	106	122	70	534
434	347	320	191	360	136	139	119	534
45	340	34	343	345	254	304	230	534
553	391	362	270	365	189	133	126	535
415	355	299	494	325	389	719	637	535
410	369	284	260	340	196	254	114	535
646	400	413	436	410	272	181	79	535
385	329	299	181	319	145	148	135	535
433	339	326	349	351	255	174	199	535
512	348	376	287	313	235	146	61	535
260	407	164	298	388	196	625	554	535
25	274	23	48	281	44	538	444	535
142	332	109	161	319	129	510	461	535
95	269	90	37	291	33	49	98	535
399	331	309	136	340	102	56	56	535
459	400	294	219	375	150	107	90	535
485	357	348	219	347	162	123	48	535
88	256	88	50	253	51	210	255	535
516	360	367	474	679	179	237	153	535
235	304	198	172	317	139	497	449	535
217	442	126	541	408	339	337	320	535
53	268	51	41	258	41	505	403	535
169	391	111	247	427	148	653	590	536
533	376	363	226	372	156	84	131	536
86	375	59	613	368	426	680	592	536
24	277	23	189	278	174	89	92	536
487	343	363	362	447	208	240	181	536
470	334	360	167	316	135	107	160	536
307	331	238	324	359	231	635	569	536
482	351	351	421	350	308	165	82	536
611	381	411	276	390	181	136	146	536
28	338	21	401	358	286	440	349	536
513	367	358	151	326	119	160	173	536
181	286	162	156	330	121	193	202	536
40	256	40	33	267	32	145	76	536
491	347	362	200	341	150	135	179	536
473	343	352	228	339	172	160	152	536
34	258	34	30	270	28	139	92	536
583	372	401	293	359	208	77	92	536
70	292	62	44	294	38	100	101	536
323	323	256	503	320	402	715	629	536
468	353	340	296	369	205	232	61	536
476	328	372	152	324	120	179	58	536
22	273	21	158	286	142	218	176	536
20	249	20	10	245	11	129	108	536
113	412	70	161	374	110	595	536	536
506	407	318	1023	422	621	282	226	536
477	337	363	237	330	183	98	125	537
22	273	20	205	288	182	245	148	537
23	257	23	31	330	24	77	48	537
74	314	61	804	331	622	86	64	537
341	343	254	353	324	279	129	157	537
50	280	46	29	295	25	190	148	537
109	289	96	318	323	252	233	171	537
98	260	96	65	267	62	516	453	537
46	253	47	19	252	19	334	279	537
464	350	339	244	360	174	165	108	537
169	363	119	172	372	119	654	593	537
409	343	306	177	324	140	58	92	537
126	304	106	511	350	374	557	496	537
325	328	253	337	311	278	594	527	537
458	354	332	173	334	132	59	43	537
317	297	273	254	299	218	515	519	537
189	344	141	263	384	175	652	591	537
28	248	29	32	254	32	268	183	537
27	256	27	13	269	13	92	84	537
378	321	302	494	308	411	702	618	538
492	361	349	202	347	149	179	119	538
52	279	48	279	285	250	110	133	538
562	373	386	411	345	305	206	119	538
458	326	360	216	306	181	187	105	538
590	368	410	378	334	289	252	125	538
515	367	359	420	365	295	168	203	538
514	356	370	206	336	157	79	136	538
506	356	364	400	365	281	274	179	538
597	378	405	346	382	232	252	210	538
467	372	321	464	369	322	743	673	538
464	359	331	275	365	193	194	188	538
52	291	45	389	361	276	97	107	538
469	341	353	121	312	100	48	157	538
143	357	103	205	390	134	654	587	538
488	350	357	240	337	183	59	173	539
75	296	65	95	348	70	131	80	539
552	439	322	902	438	528	717	654	539
85	273	80	75	270	71	242	255	539
177	366	124	381	368	265	679	615	539
466	337	354	196	328	153	173	173	539
501	341	376	186	349	136	152	136	539
21	252	22	32	258	31	142	148	539
568	365	398	441	353	320	329	178	539
734	439	428	1023	417	629	565	530	539
423	349	311	280	370	193	181	131	539
473	347	349	182	323	144	164	56	539
423	353	307	211	323	167	160	131	539
48	275	44	105	274	98	437	349	540
136	410	85	369	406	233	589	538	540
67	259	66	45	256	45	281	297	540
161	358	116	306	390	201	633	579	540
495	378	335	334	383	223	251	203	540
27	251	27	64	252	65	355	256	540
107	280	98	129	277	120	549	462	540
34	252	35	14	264	14	101	114	540
116	262	114	108	259	106	437	351	540
23	279	21	313	285	280	83	61	540
465	341	349	183	343	137	56	123	540
513	363	362	363	336	277	195	131	540
428	328	334	147	320	117	82	161	540
49	312	40	518	326	407	83	58	540
482	359	343	174	347	129	107	122	540
486	337	369	319	366	223	162	110	540
518	363	365	437	350	319	139	71	540
698	429	416	492	418	301	648	573	540
25	295	22	80	293	70	562	473	540
274	315	223	299	317	242	651	563	540
326	318	263	470	301	400	706	628	540
563	375	384	258	355	186	113	139	541
184	274	172	228	265	220	384	412	541
29	251	30	29	269	28	123	100	541
55	269	52	67	269	64	82	101	541
57	265	55	48	275	45	131	117	541
374	332	288	118	306	99	30	161	541
530	351	387	242	330	188	116	79	541
450	341	338	217	342	163	128	73	541
615	384	410	420	364	295	104	64	541
255	325	201	283	321	226	741	653	541
468	350	343	275	379	186	152	77	541
751	426	451	548	428	327	42	102	541
163	328	127	168	437	98	642	583	541
556	405	351	313	387	207	58	145	541
247	321	197	164	296	141	528	475	542
440	348	324	285	346	211	90	129	542
31	295	27	163	292	143	162	179	542
126	289	112	100	292	88	490	433	542
76	275	71	73	284	66	110	107	542
464	384	309	707	361	501	715	638	542
495	363	350	657	368	457	644	602	542
427	338	323	440	352	320	196	108	542
532	373	365	524	407	329	230	77	542
634	414	392	553	383	369	101	123	542
467	349	342	415	359	296	296	221	542
30	249	30	15	247	16	56	113	542
544	369	377	238	375	163	173	142	542
64	286	57	40	312	33	84	97	542
659	494	342	342	534	164	133	150	542
600	377	408	302	351	221	162	104	542
176	286	158	192	290	170	503	453	542
28	255	28	22	255	22	38	94	542
158	276	147	184	509	93	373	290	543
102	270	97	65	266	63	368	351	543
463	351	338	205	328	161	132	83	543
440	442	255	373	402	238	287	209	543
533	364	375	258	346	191	14	49	543
295	316	239	317	317	257	651	573	543
769	446	441	472	421	287	149	94	543
227	365	159	312	379	211	655	594	543
159	318	128	212	312	174	676	593	543
28	271	26	161	277	149	259	191	543
578	365	405	329	379	222	119	84	543
535	384	357	318	379	215	117	45	543
536	361	380	155	364	109	126	105	543
339	444	195	437	499	224	581	524	543
37	263	36	12	283	11	117	67	543
321	328	250	280	310	231	627	552	543
43	270	41	22	299	19	141	36	543
240	356	173	334	346	247	590	513	543
498	360	354	271	445	156	82	168	543
539	348	397	308	336	235	223	201	544
519	367	362	257	364	180	95	143	544
422	352	306	241	344	179	194	170	544
553	440	322	920	438	537	718	641	544
61	258	60	84	257	83	325	225	544
33	258	33	21	267	20	94	95	544
475	365	333	187	365	131	77	128	544
829	490	433	669	509	337	186	166	544
154	342	115	417	459	232	536	480	544
276	461	153	454	460	253	568	541	544
76	302	65	651	302	552	152	97	544
62	359	44	321	370	222	647	559	544
511	360	364	214	328	167	122	146	544
610	388	403	390	392	255	218	150	544
441	354	319	259	322	206	169	136	544
574	378	389	315	370	218	184	180	544
265	305	223	234	302	198	651	579	544
28	254	28	161	263	157	126	71	545
183	291	160	234	290	207	634	548	545
606	386	402	482	374	330	132	138	545
27	250	28	8	244	8	156	111	545
495	360	352	248	338	188	150	82	545
659	382	442	451	478	241	183	126	545
550	389	362	992	460	552	283	251	545
582	392	381	300	400	192	139	120	545
32	267	30	30	257	30	55	123	545
34	261	34	36	282	33	84	128	545
425	366	297	153	361	109	152	145	545
615	374	421	245	363	173	64	120	545
476	349	350	228	371	157	94	145	545
37	250	37	15	258	15	126	136	545
47	255	48	9	235	10	83	101	545
475	351	346	312	348	230	268	150	545
505	345	375	279	314	227	87	149	545
50	256	50	45	290	40	293	271	546
54	328	42	133	389	88	572	481	546
39	261	38	19	281	18	84	111	546
333	309	276	329	301	279	670	593	546
1023	1023	196	1023	267	982	420	309	546
55	275	51	67	289	59	548	453	546
640	512	320	349	579	154	143	86	546
135	330	104	237	370	164	76	73	546
26	262	26	14	261	14	107	82	546
331	323	262	438	314	357	695	610	546
30	276	28	18	267	17	107	125	546
529	357	379	289	358	207	185	113	546
270	307	225	325	308	270	480	457	546
453	347	334	371	321	296	242	143	546
330	360	235	367	356	264	607	530	546
239	332	185	324	325	256	647	588	546
33	251	34	35	247	37	263	236	546
322	332	248	282	314	230	532	514	546
28	253	29	10	243	11	73	89	546
626	430	373	435	416	268	252	176	546
351	329	273	454	323	359	554	504	546
265	298	227	205	287	183	650	567	547
52	258	52	46	256	46	375	289	547
397	344	295	155	332	120	56	149	547
474	368	330	226	374	155	174	79	547
710	468	388	323	460	180	153	131	547
586	368	408	329	457	184	153	203	547
621	387	411	399	486	210	186	174	547
573	368	398	268	371	185	95	86	547
86	277	79	18	271	17	73	74	547
87	293	76	274	304	231	206	71	547
33	253	33	14	310	11	65	113	547
420	337	319	265	332	204	196	74	547
725	404	460	453	421	275	146	107	547
34	250	34	18	247	19	186	196	547
550	362	389	262	359	187	206	165	547
160	267	153	38	291	34	71	97	547
881	441	512	710	419	434	208	186	547
275	334	211	462	406	291	684	617	547
364	350	266	223	361	158	87	86	547
407	373	279	270	404	171	165	22	548
38	286	34	24	304	20	128	70	548
25	291	22	229	335	174	201	71	548
447	336	341	158	316	128	113	90	548
69	252	70	20	252	20	107	76	548
88	312	73	101	341	76	562	503	548
49	316	40	140	338	106	521	443	548
424	345	314	251	355	181	179	145	548
133	273	125	53	286	47	97	87	548
495	381	332	198	409	124	97	148	548
517	351	377	154	345	114	132	77	548
84	270	80	19	264	18	77	162	548
35	252	35	23	266	22	116	84	548
502	391	329	831	432	493	190	122	548
487	348	358	212	354	154	142	143	548
457	348	336	203	312	166	68	105	548
569	366	399	208	396	135	34	79	548
179	268	171	102	270	96	371	394	548
327	337	248	408	325	321	624	547	548
35	257	35	10	256	10	84	39	548
39	280	36	126	314	103	448	360	548
561	358	401	327	402	208	141	110	548
477	359	340	290	414	179	234	214	548
592	374	406	581	407	366	322	261	548
495	357	355	198	350	145	122	79	548
35	300	30	233	333	180	249	136	549
538	376	366	595	404	377	334	261	549
34	281	31	31	283	28	86	101	549
451	353	326	371	340	279	340	252	549
366	334	281	140	324	111	13	122	549
275	317	222	344	298	295	615	545	549
229	315	186	362	326	284	675	610	549
25	293	22	187	311	154	351	238	549
22	256	22	10	267	10	120	119	549
23	259	22	74	264	71	268	178	549
446	348	329	199	337	151	205	220	549
416	343	311	559	318	449	698	613	549
266	299	228	248	299	212	537	512	549
195	407	123	281	338	213	677	610	549
409	345	303	197	349	145	142	168	549
67	270	64	27	264	26	114	180	549
27	295	23	34	301	29	107	65	550
449	353	325	306	361	217	251	129	550
386	363	272	185	381	124	184	143	550
196	337	149	210	362	149	652	572	550
495	348	365	280	429	167	171	117	550
26	246	27	37	258	37	150	114	550
45	250	46	46	240	49	313	305	550
582	385	387	359	361	255	76	45	550
266	299	227	222	294	194	650	566	550
345	357	247	411	336	313	602	531	550
59	266	56	20	261	20	133	87	550
593	451	337	1023	318	824	722	658	550
268	322	213	286	347	211	629	557	550
595	382	399	306	352	223	143	110	550
911	560	416	665	596	285	287	210	550
497	355	358	182	352	132	87	84	550
485	414	300	333	464	184	223	113	550
152	278	140	115	271	108	566	486	550
255	289	226	273	290	240	599	534	550
464	359	331	257	348	189	102	150	550
523	375	357	703	424	425	382	284	551
26	300	22	319	314	260	46	113	551
21	250	21	25	250	25	401	310	551
126	261	124	80	260	79	406	382	551
108	260	107	52	252	52	357	364	551
42	266	41	19	270	18	113	42	551
578	396	373	397	422	241	216	149	551
607	380	409	264	363	186	126	150	551
276	477	148	604	534	289	723	663	551
179	367	125	432	415	266	647	564	551
234	302	198	125	279	115	448	437	551
232	301	198	253	300	216	453	450	551
507	361	360	172	340	129	79	187	551
470	338	356	209	333	160	110	68	551
48	291	43	192	325	151	168	94	551
176	296	152	164	288	146	644	557	551
20	251	20	9	246	10	92	101	551
489	361	347	204	359	145	188	153	552
651	492	339	819	891	235	731	655	552
667	462	370	997	405	630	374	233	552
443	370	307	201	366	141	256	126	552
20	262	20	10	297	9	120	67	552
566	362	400	217	347	160	52	145	552
598	368	416	340	337	258	152	160	552
551	366	386	230	350	168	184	148	552
29	300	24	92	290	81	161	80	552
268	310	221	258	296	223	606	537	552
305	333	234	474	317	383	713	630	552
543	401	347	208	391	136	173	52	552
61	259	60	54	259	54	204	191	552
251	303	212	267	297	230	613	529	552
461	347	340	166	331	128	131	92	552
37	258	36	12	246	13	90	61	552
401	343	299	222	354	160	129	108	552
24	255	24	17	270	16	56	86	552
132	276	123	94	284	85	569	527	552
31	301	26	72	320	58	171	120	552
38	279	35	177	291	156	160	122	552
28	286	25	19	284	17	77	119	553
88	293	77	186	325	147	543	484	553
211	296	182	321	294	280	582	501	553
144	297	124	242	356	174	333	240	553
59	282	54	107	300	91	610	517	553
327	308	273	312	295	270	696	616	553
533	368	371	331	352	241	83	126	553
501	365	352	315	389	207	168	76	553
51	283	46	276	287	245	89	110	553
24	279	22	343	283	310	87	90	553
252	386	167	396	391	260	672	606	553
51	263	49	25	276	24	138	71	553
109	261	107	54	260	54	276	331	553
516	372	356	605	459	338	173	173	553
37	300	32	441	313	361	132	92	553
442	360	314	177	331	137	18	148	554
50	284	45	669	371	461	80	101	554
970	609	408	843	696	310	428	312	554
454	343	339	222	344	165	77	70	554
542	350	397	185	356	133	266	158	554
96	275	89	49	284	44	95	117	554
612	391	401	944	420	576	357	221	554
490	335	374	342	371	236	254	190	554
489	346	362	279	334	214	156	152	554
552	399	354	327	381	219	90	67	554
35	254	35	57	293	50	104	64	554
45	279	41	108	300	92	178	125	554
579	364	407	299	375	204	113	176	554
383	345	284	319	380	215	259	136	554
390	344	290	162	352	118	0	105	554
442	350	324	163	353	119	102	77	554
31	250	32	9	254	9	92	79	554
141	270	133	56	270	53	495	452	554
704	409	441	683	549	319	311	282	554
26	275	24	18	276	17	119	71	555
446	407	280	312	377	211	135	133	555
41	268	39	15	281	14	132	131	555
501	341	376	203	333	156	152	141	555
564	355	406	212	349	155	64	6	555
40	292	35	385	324	305	240	183	555
314	319	252	225	305	189	668	600	555
433	334	333	140	307	117	48	97	555
126	356	91	188	431	111	641	583	555
22	273	21	197	290	175	114	101	555
413	337	313	99	356	71	148	135	555
23	282	21	24	310	20	59	138	555
220	295	191	166	284	150	393	444	555
26	253	26	14	282	13	114	149	555
432	347	319	198	332	153	90	43	555
108	264	104	92	265	88	424	382	555
266	301	226	218	300	186	646	573	555
570	358	408	429	447	246	245	84	555
451	346	333	240	336	183	168	149	556
504	353	365	259	337	197	97	104	556
501	371	346	245	338	186	352	281	556
27	289	24	192	290	169	123	154	556
645	397	416	702	409	439	360	296	556
25	282	23	27	272	26	74	105	556
176	561	81	334	533	161	652	601	556
245	314	200	255	307	212	612	537	556
42	287	37	280	286	250	133	76	556
484	365	339	197	382	132	58	135	556
491	365	345	198	335	151	162	132	556
552	858	165	1023	318	825	220	80	556
33	308	28	404	368	281	64	95	556
395	328	308	206	320	165	95	119	556
438	356	314	225	358	161	114	52	556
234	281	213	148	283	134	461	426	556
387	337	294	231	404	146	186	123	556
149	299	127	205	360	146	215	114	556
67	272	63	25	266	24	105	70	556
778	569	350	328	509	165	110	153	556
536	406	338	515	399	331	226	27	557
542	375	370	249	358	178	179	86	557
24	265	23	166	265	160	108	52	557
283	340	213	353	323	280	658	579	557
22	266	22	231	286	207	53	125	557
186	397	120	324	410	202	672	586	557
388	338	294	337	342	253	222	164	557
31	293	27	164	314	134	83	56	557
71	263	69	30	275	28	139	146	557
397	336	302	231	351	168	193	114	557
459	360	326	287	354	207	217	100	557
371	373	255	837	341	627	671	589	557
588	358	420	313	330	243	110	160	557
549	362	388	264	341	198	145	97	557
530	376	360	346	383	231	264	143	557
498	352	362	274	325	216	70	46	557
681	415	420	1023	432	607	375	280	557
133	262	131	80	261	78	272	209	558
256	387	169	374	409	234	737	663	558
697	414	430	364	387	241	97	131	558
157	313	128	186	303	157	599	503	558
32	323	26	369	315	300	104	129	558
286	338	216	417	308	346	586	525	558
99	675	37	438	619	181	114	139	558
555	353	403	208	352	151	86	180	558
428	350	312	198	353	144	74	97	558
28	259	28	6	249	6	348	256	558
52	252	53	32	261	31	128	56	558
478	381	322	327	377	222	90	94	558
301	301	256	289	296	250	639	564	558
31	350	22	231	407	145	68	128	558
44	261	43	53	271	50	519	428	558
469	360	334	158	372	109	23	22	558
35	268	34	48	210	59	168	141	558
23	252	24	25	281	23	97	83	558
502	359	358	420	433	249	278	216	559
508	350	371	408	390	268	207	154	559
451	366	316	119	328	93	312	241	559
457	357	328	646	343	482	723	645	559
234	322	186	220	337	167	565	491	559
193	310	159	279	283	252	259	141	559
460	340	347	640	357	460	388	313	559
505	341	380	254	342	190	95	92	559
135	287	120	109	392	71	583	544	559
29	250	29	16	251	16	35	86	559
462	347	341	226	340	170	97	120	559
684	394	444	363	411	226	133	79	559
466	349	341	237	344	176	49	76	559
279	329	217	241	317	194	681	607	559
147	317	119	137	322	108	679	608	559
397	342	298	195	341	146	110	149	559
430	334	330	139	325	109	83	97	559
544	383	363	331	387	219	176	191	560
38	260	38	25	261	25	108	139	560
469	340	354	156	315	127	180	74	560
359	335	274	534	325	421	398	416	560
818	432	485	656	442	380	262	120	560
25	248	25	192	254	193	116	77	560
288	371	199	440	372	303	731	646	560
39	291	34	170	424	103	518	447	560
269	366	189	399	363	281	480	416	560
673	408	422	337	395	218	150	71	560
75	277	69	51	269	49	145	128	560
525	359	374	298	366	209	94	55	560
186	379	125	249	406	157	488	427	560
666	406	419	602	408	378	216	116	560
337	328	263	282	306	236	720	640	560
77	304	65	270	285	243	194	178	560
412	348	302	181	329	141	95	92	560
148	286	132	109	279	100	506	447	560
455	357	326	205	350	150	73	80	560
612	405	387	357	409	223	114	0	561
561	374	384	333	409	209	39	80	561
47	254	47	42	258	42	457	365	561
29	251	30	27	270	25	76	102	561
22	253	23	89	254	90	108	84	561
29	255	29	101	266	97	101	150	561
176	347	130	682	320	545	664	588	561
35	273	33	30	285	27	86	102	561
29	255	30	22	280	20	95	122	561
805	479	430	873	417	536	270	142	561
668	479	357	1023	403	651	685	619	561
75	294	66	507	316	411	220	148	561
432	345	321	340	313	278	298	200	561
446	330	345	239	326	188	117	129	562
589	432	349	629	517	312	235	229	562
493	372	340	219	335	167	92	132	562
490	346	362	267	314	218	133	154	562
37	273	35	88	309	73	201	111	562
408	342	306	243	392	159	154	176	562
125	360	89	199	409	125	617	554	562
43	259	42	42	274	39	562	471	562
69	257	69	52	257	52	275	251	562
397	348	292	226	349	166	94	87	562
525	394	341	1023	345	759	674	601	562
56	281	51	100	283	90	564	474	562
30	252	31	39	260	39	164	178	562
34	258	34	29	282	26	126	83	562
500	357	358	264	352	192	113	141	562
52	293	46	21	287	19	114	30	562
46	261	45	29	264	28	92	45	562
620	398	398	517	414	319	135	95	562
175	288	155	180	284	162	353	310	562
545	347	402	250	331	194	145	74	562
182	276	169	150	286	134	392	384	562
24	253	24	29	256	29	190	205	562
496	347	366	190	354	137	219	95	562
635	405	401	606	411	377	158	116	563
33	258	32	36	304	30	135	92	563
627	412	389	639	430	380	328	200	563
719	409	450	1023	380	691	406	309	563
43	255	43	19	252	19	217	184	563
462	361	328	248	341	187	157	171	563
517	389	340	155	375	106	15	119	563
25	297	22	230	312	189	218	79	563
37	271	35	100	300	86	110	142	563
23	248	24	56	250	57	337	231	563
23	258	23	162	257	161	119	82	563
33	264	32	177	265	170	76	92	563
92	256	92	60	254	61	442	359	563
531	447	305	329	397	212	199	104	563
438	328	343	234	320	187	211	201	564
615	378	416	305	415	188	3	139	564
227	284	205	270	286	242	571	497	564
482	341	362	180	328	140	52	128	564
429	335	327	324	345	240	180	83	564
396	320	317	134	316	109	89	89	564
260	353	188	323	347	238	740	656	564
504	373	346	160	384	107	114	128	564
572	400	366	325	406	205	126	51	564
47	378	32	162	439	94	661	576	564
464	360	329	273	351	199	31	133	564
484	338	366	184	336	140	131	145	564
463	362	328	233	348	172	24	105	564
87	265	84	71	268	68	475	392	564
382	355	275	722	334	553	680	602	564
453	341	340	203	330	158	70	108	564
198	296	171	208	322	165	622	564	564
45	319	36	340	373	233	114	101	565
483	344	360	191	345	142	173	154	565
115	351	84	155	347	114	554	519	565
312	410	195	815	454	459	120	149	565
479	353	348	215	341	161	148	145	565
477	347	352	194	344	144	116	42	565
26	262	25	128	263	125	110	116	565
470	338	356	495	393	323	257	166	565
32	256	32	20	253	20	67	58	565
36	256	36	193	258	192	150	102	565
437	329	341	189	323	150	53	94	565
1023	601	436	651	556	300	306	158	565
547	364	385	396	338	300	332	180	565
66	255	66	30	258	30	247	296	565
752	465	414	557	515	277	367	401	566
494	365	347	189	357	136	156	135	566
88	315	72	926	319	743	126	87	566
47	265	45	9	322	7	94	58	566
647	368	450	313	365	220	0	35	566
176	348	130	165	356	119	622	570	566
468	366	327	268	358	192	105	105	566
59	575	26	1023	678	387	108	77	566
73	272	69	20	252	21	98	111	566
481	368	334	353	395	229	138	113	566
66	351	48	697	397	449	437	319	566
27	253	28	17	264	17	48	80	566
436	353	316	217	371	150	205	133	566
650	412	404	425	379	287	153	141	566
365	434	216	1023	268	979	463	384	566
391	407	246	659	390	432	502	474	566
84	290	74	151	378	102	262	207	566
467	335	357	260	323	206	193	168	566
605	392	395	267	381	180	104	102	566
21	257	21	25	262	24	119	98	567
152	509	77	271	450	154	660	593	567
131	426	79	204	414	126	612	555	567
553	356	397	301	351	219	126	71	567
532	374	364	248	371	171	199	129	567
470	322	373	167	327	131	183	92	567
293	344	218	283	346	210	456	440	567
181	282	164	188	282	170	560	489	567
225	361	160	365	374	250	776	692	567
35	295	30	401	327	314	299	220	567
114	271	107	38	298	32	0	157	567
22	262	21	36	335	28	274	200	567
194	291	171	189	298	163	647	563	567
268	360	190	327	437	192	678	613	567
288	326	227	493	312	405	582	499	567
41	300	35	224	320	180	79	92	567
52	263	51	21	273	20	98	105	567
677	384	451	387	413	240	193	104	567
260	447	149	496	437	291	689	620	567
126	312	104	184	323	145	517	423	567
36	259	35	13	260	13	58	53	567
529	364	372	284	363	200	183	168	568
51	275	47	27	290	24	145	113	568
177	285	159	100	316	81	510	477	568
507	349	372	291	324	230	95	139	568
358	328	279	339	301	289	651	571	568
301	1023	58	1023	267	982	340	125	568
264	282	239	217	278	200	614	539	568
491	334	376	466	383	312	251	201	568
151	306	126	204	320	163	585	538	568
210	354	152	375	505	190	666	601	568
454	354	329	262	306	219	183	160	568
313	314	255	532	304	449	626	551	568
27	261	27	35	294	30	262	145	568
478	350	350	213	350	156	175	89	568
528	354	382	249	338	189	222	228	568
537	354	388	257	369	178	141	61	568
518	351	378	220	312	181	89	150	568
295	300	252	276	292	242	665	579	568
43	282	39	240	286	215	104	114	568
466	351	340	203	351	148	126	52	568
425	340	320	125	320	100	135	113	568
457	367	319	289	351	211	61	107	569
326	324	258	509	325	400	635	559	569
425	351	310	200	351	145	133	98	569
410	347	303	246	368	171	335	267	569
502	379	339	375	348	276	111	122	569
422	336	321	177	357	127	219	126	569
641	400	411	381	439	222	129	126	569
455	335	348	368	348	271	219	120	569
208	340	157	248	331	192	502	436	569
27	297	23	21	295	18	74	97	569
52	277	48	45	282	41	111	102	569
249	312	204	390	393	254	655	592	569
22	281	20	155	308	129	322	208	569
464	359	331	330	374	226	262	193	569
411	357	295	125	316	101	53	74	569
294	318	237	287	316	233	639	558	569
273	300	234	286	286	256	613	538	569
168	409	105	355	493	185	746	669	569
27	251	28	16	457	9	67	97	569
521	346	386	1023	367	714	388	307	569
28	265	27	23	267	22	102	145	569
586	381	394	306	358	219	64	122	569
29	286	26	305	299	261	90	79	569
475	558	218	1023	576	455	419	404	569
492	340	371	180	335	137	114	49	569
38	287	34	444	298	382	36	95	570
46	267	44	28	292	25	117	104	570
462	349	339	692	333	532	761	676	570
438	338	332	252	371	174	125	157	570
33	288	29	277	295	240	98	89	570
150	440	87	498	495	257	716	642	570
26	312	21	273	305	228	102	101	570
39	305	33	378	283	341	166	92	570
151	362	107	303	342	227	615	558	570
104	290	92	522	283	472	80	122	570
334	339	252	462	327	362	663	588	570
328	338	249	338	324	267	637	553	570
20	260	20	11	268	10	84	94	570
558	377	379	290	369	201	168	123	570
19	252	20	25	242	26	360	281	570
435	365	305	607	444	350	388	341	570
252	295	219	254	284	228	468	471	570
460	321	367	143	313	117	245	175	571
468	387	310	198	362	140	143	34	571
555	376	378	335	378	227	120	32	571
28	249	29	22	250	22	203	233	571
114	260	112	41	258	41	76	102	571
575	385	382	383	404	243	235	168	571
484	341	364	254	361	180	179	117	571
59	258	59	257	256	257	102	53	571
30	259	30	14	257	14	148	87	571
45	463	25	472	640	189	426	352	571
441	354	319	609	365	427	397	304	571
24	260	24	15	246	16	101	77	571
33	256	33	31	249	31	379	272	571
196	308	163	209	335	159	579	536	571
443	331	342	193	365	135	150	141	571
576	405	365	222	419	136	168	126	571
42	251	43	26	249	26	145	260	571
736	493	382	1023	397	660	357	234	571
589	382	395	269	361	190	222	89	571
230	339	174	461	391	302	639	581	571
451	354	326	304	350	222	128	158	572
533	363	376	234	348	172	154	101	572
289	316	234	379	315	308	628	549	572
25	250	25	10	254	10	100	89	572
23	252	24	19	255	19	53	113	572
416	325	327	241	308	201	128	143	572
34	270	32	219	294	191	414	308	572
634	379	429	259	395	168	53	143	572
35	389	23	231	418	142	264	160	572
486	342	364	454	341	341	237	117	572
565	361	401	301	374	206	160	126	572
464	340	349	224	384	150	87	98	572
53	270	50	21	264	21	110	77	572
513	347	379	193	321	154	67	200	572
38	321	31	88	296	76	613	526	572
60	280	54	19	283	17	113	131	572
484	357	347	209	373	144	89	105	572
36	261	35	22	268	21	92	52	572
532	355	383	194	376	132	108	111	573
520	391	341	239	372	164	32	128	573
50	312	41	79	364	56	84	59	573
146	272	138	144	275	135	312	362	573
481	346	356	277	333	213	196	97	573
62	278	57	494	282	449	217	120	573
542	383	362	384	404	243	166	111	573
453	368	316	342	353	248	187	107	573
511	367	357	324	417	199	176	122	573
474	352	345	205	347	151	141	196	573
27	247	28	8	236	8	105	90	573
814	590	353	574	488	301	675	591	573
43	297	37	81	325	64	595	513	573
119	274	111	97	264	94	192	335	573
292	346	216	330	355	238	503	478	573
464	363	327	227	358	162	175	116	573
281	384	187	392	386	260	731	659	573
321	360	228	506	352	368	750	662	573
450	351	328	155	340	116	174	86	573
550	386	365	337	403	214	160	94	573
677	398	436	284	379	192	169	87	573
434	343	324	164	318	132	84	87	573
715	464	395	429	458	240	38	100	574
418	328	326	205	352	149	138	193	574
425	336	324	228	321	182	171	98	574
471	465	259	1023	267	982	563	484	574
611	382	410	326	375	222	153	132	574
437	346	324	158	335	121	55	162	574
76	303	64	74	371	51	68	135	574
155	300	132	136	289	120	520	454	574
246	324	195	297	317	240	596	529	574
50	260	49	101	260	99	481	394	574
431	369	299	202	368	141	107	107	574
45	268	43	258	288	230	153	100	574
596	428	357	366	388	241	267	122	574
23	254	23	23	252	24	229	132	574
81	265	78	84	261	82	511	419	574
412	344	307	174	323	138	70	105	574
432	373	297	211	383	141	160	90	574
55	303	47	199	424	120	207	139	575
64	254	64	96	274	90	371	329	575
172	308	143	329	314	268	608	522	575
21	252	21	24	244	25	143	141	575
479	351	349	263	366	184	146	125	575
22	265	22	111	269	106	221	154	575
40	307	33	10	313	8	101	86	575
39	273	36	36	310	30	136	152	575
737	439	430	565	459	315	291	364	575
443	348	326	190	346	141	157	114	575
25	292	22	25	308	21	110	49	575
216	336	165	310	369	215	687	623	575
42	287	37	27	277	25	77	120	575
650	417	398	572	421	348	131	101	575
380	343	284	201	319	161	223	149	575
260	312	214	306	302	259	713	628	575
380	328	297	198	346	147	53	194	575
47	300	40	67	317	54	615	528	576
668	392	436	339	378	229	108	102	576
29	254	30	20	283	18	89	98	576
318	342	238	336	333	259	632	546	576
61	324	48	639	363	450	145	116	576
195	382	131	386	373	265	545	507	576
216	305	181	479	287	427	570	491	576
257	339	195	206	322	164	669	591	576
26	298	22	307	342	230	286	210	576
294	314	240	203	311	167	500	491	576
608	387	402	257	344	191	67	41	576
106	298	91	221	331	171	165	129	576
25	276	23	44	294	39	276	120	576
489	352	355	288	394	187	301	170	576
581	392	379	367	367	256	71	104	576
685	419	419	448	395	290	180	153	576
131	297	113	134	278	123	508	444	576
247	413	153	1023	267	982	481	387	576
231	1019	58	1023	267	982	275	183	576
438	347	324	295	381	198	126	191	577
275	313	225	263	330	204	679	603	577
578	405	366	465	374	318	102	79	577
569	376	387	502	343	375	252	102	577
367	328	286	112	346	83	104	123	577
82	333	63	785	354	568	92	136	577
591	378	400	427	398	274	102	162	577
305	331	236	316	320	253	678	591	577
474	376	323	232	409	146	87	113	577
429	344	319	219	347	162	61	123	577
138	284	125	120	278	111	571	478	577
32	265	31	24	287	21	119	97	577
319	310	264	569	314	465	655	580	577
158	889	46	1023	667	393	264	201	577
209	324	165	262	409	164	718	644	577
211	311	174	264	341	198	666	586	577
85	312	70	613	300	523	575	480	577
78	276	72	53	264	51	569	487	577
108	288	96	85	298	73	568	495	577
470	351	342	231	324	182	98	116	577
481	352	350	206	365	144	146	142	577
452	339	341	202	329	158	20	116	577
256	410	160	244	444	141	573	544	577
497	373	341	552	397	356	426	348	577
95	262	93	73	255	73	246	245	578
53	380	35	25	524	12	67	104	578
170	381	114	1023	267	982	117	89	578
148	275	138	163	276	151	678	591	578
30	298	26	204	304	172	272	185	578
24	260	23	147	265	142	56	119	578
578	365	406	199	353	144	145	62	578
160	282	146	134	274	125	370	347	578
572	362	405	449	371	310	161	202	578
438	380	295	180	406	113	77	168	578
500	346	370	214	333	165	71	123	578
490	347	362	219	340	165	148	56	578
490	366	342	176	325	139	179	208	578
512	376	348	407	427	244	274	209	578
97	293	85	49	301	42	132	145	578
274	310	227	278	324	220	643	568	578
29	341	22	184	285	165	135	59	578
27	252	27	9	252	10	136	117	579
296	320	237	366	302	310	657	581	579
459	340	346	209	314	170	113	116	579
31	276	28	33	271	31	94	49	579
620	395	403	423	418	260	225	176	579
480	360	341	180	327	141	84	195	579
437	343	326	188	339	142	143	152	579
334	1023	78	1023	267	982	337	193	579
26	249	27	10	299	9	97	105	579
262	353	190	417	390	274	692	620	579
167	285	150	236	286	211	583	509	579
30	259	30	19	275	18	150	28	579
481	358	344	241	331	187	162	83	579
495	382	332	346	439	201	100	184	579
29	258	29	11	301	9	129	136	579
378	330	293	211	350	154	80	97	580
198	278	182	140	273	131	599	515	580
48	259	47	24	269	23	82	110	580
546	378	370	225	372	155	161	61	580
37	393	24	376	453	212	250	193	580
50	384	33	627	383	418	125	116	580
612	462	339	269	551	125	114	123	580
381	336	291	357	312	293	246	126	580
495	341	372	226	315	183	95	65	580
519	395	336	782	353	568	655	585	580
501	355	361	262	329	204	157	77	580
230	334	176	248	361	176	659	596	580
561	373	385	338	345	251	117	120	580
53	355	39	35	542	17	89	58	580
23	250	24	20	259	19	133	83	580
62	307	51	106	301	90	427	339	580
221	303	187	281	290	248	721	631	580
404	348	297	234	346	173	77	58	580
438	339	331	157	329	122	139	152	580
728	498	375	488	506	247	150	110	580
33	249	34	27	309	22	365	273	580
490	348	361	244	368	169	138	123	580
557	359	397	323	370	224	245	203	580
468	340	352	348	447	199	278	129	580
53	268	50	93	262	91	174	58	580
21	273	20	96	358	69	178	107	580
107	293	93	227	365	160	188	110	581
669	405	423	440	420	268	219	95	581
419	445	241	561	377	381	737	674	581
509	345	377	233	354	169	126	104	581
626	389	413	374	377	254	122	158	581
27	252	27	13	247	13	138	76	581
420	329	327	245	337	186	261	136	581
49	265	47	267	263	260	125	58	581
230	384	153	187	387	124	581	551	581
945	564	429	749	440	436	252	253	581
520	354	376	375	394	243	204	64	581
48	302	41	422	366	295	285	196	581
207	278	191	211	270	200	641	567	581
57	277	53	125	272	117	256	228	581
525	365	369	219	401	140	211	131	581
51	268	49	58	278	54	149	102	581
35	280	32	21	281	19	62	92	582
570	372	393	267	387	177	156	114	582
51	562	23	140	780	46	530	408	582
61	366	43	206	351	150	161	178	582
499	399	321	666	392	435	350	247	582
78	278	72	208	297	179	246	135	582
480	354	348	220	371	152	161	142	582
441	325	348	181	321	144	221	132	582
603	393	393	285	373	195	146	36	582
34	264	33	11	254	11	152	107	582
517	402	329	385	407	242	107	111	582
326	323	258	334	328	261	735	647	582
624	374	427	193	330	150	173	95	582
330	403	210	334	485	177	740	674	582
902	488	473	877	474	473	313	276	582
529	360	376	837	397	540	337	263	582
172	325	135	284	324	225	691	621	582
36	263	35	24	284	21	82	101	582
261	319	209	388	310	321	579	524	582
549	367	382	183	324	145	101	102	582
450	363	317	175	389	115	90	166	582
450	357	322	469	430	279	268	247	582
590	367	412	542	361	384	363	287	582
466	347	344	408	412	254	257	214	583
260	316	211	266	313	218	605	536	583
489	342	366	191	341	144	131	146	583
632	434	372	550	364	387	325	188	583
238	306	200	361	310	298	648	561	583
433	367	302	157	335	120	120	34	583
239	309	198	298	305	250	653	581	583
130	351	95	213	462	118	646	584	583
509	348	375	217	350	159	192	114	583
614	383	410	227	357	163	61	6	583
217	462	120	1023	458	572	542	466	583
29	256	30	20	251	21	179	194	583
347	339	262	533	330	414	656	581	583
23	276	21	47	310	39	572	479	583
452	345	336	180	333	139	45	35	583
491	330	381	203	351	148	198	192	583
290	307	241	212	307	177	213	271	583
149	348	109	128	335	98	575	538	583
31	289	27	170	291	150	232	166	584
472	369	327	580	464	320	397	305	584
363	317	293	328	305	275	739	658	584
259	316	210	337	294	294	640	553	584
44	251	44	23	254	24	347	272	584
38	267	37	222	273	209	101	51	584
625	426	376	501	386	333	261	166	584
124	290	109	157	278	144	573	494	584
28	320	22	435	311	357	77	77	584
726	465	400	450	462	249	178	191	584
587	415	362	433	382	290	230	108	584
555	374	380	194	358	139	135	100	584
24	260	24	13	299	11	59	122	584
442	350	323	243	378	165	141	136	584
28	272	27	6	268	6	92	77	584
750	427	450	506	476	272	254	230	584
26	256	26	29	317	23	270	190	584
319	377	217	486	395	315	639	558	584
516	344	385	199	322	158	90	143	584
236	307	196	199	294	173	663	574	585
128	319	102	953	310	788	117	161	585
47	259	46	92	263	89	414	331	585
520	359	371	287	340	217	216	122	585
302	326	237	460	318	370	678	598	585
516	357	369	215	338	163	152	150	585
31	378	21	128	355	93	491	407	585
356	329	277	373	305	314	701	617	585
84	253	85	52	249	53	336	345	585
463	366	324	179	336	137	111	49	585
340	330	264	702	341	528	557	512	585
537	408	337	645	437	378	287	211	585
657	402	419	417	413	258	258	108	585
609	416	375	343	413	213	191	92	585
23	263	22	23	277	22	77	80	585
33	270	31	356	278	328	98	129	585
484	373	332	824	352	600	643	582	585
484	359	345	212	370	147	205	183	585
511	374	350	419	387	277	116	174	585
45	360	32	460	392	301	343	236	585
301	322	239	208	313	170	446	493	585
51	254	51	47	260	47	423	339	586
28	281	26	9	325	7	186	77	586
100	393	65	173	429	103	584	531	586
269	324	212	287	342	215	606	540	586
393	333	302	424	326	332	739	657	586
492	354	356	249	329	194	5	0	586
378	325	298	148	319	118	24	45	586
416	337	317	200	329	156	64	49	586
33	254	33	11	245	11	77	131	586
768	465	423	1023	610	430	375	315	586
28	313	23	284	302	240	463	372	586
458	353	332	309	343	231	111	67	586
442	357	317	153	331	118	32	52	586
27	278	25	371	294	323	129	70	587
46	270	43	328	287	292	129	146	587
433	376	295	279	360	198	1	55	587
496	349	364	340	387	224	113	126	587
398	335	304	244	321	195	205	110	587
52	277	48	391	279	359	116	160	587
303	306	253	329	292	288	705	625	587
551	403	350	323	359	231	90	117	587
239	300	204	133	285	119	483	477	587
410	332	316	218	329	169	114	110	587
74	271	70	47	290	41	154	160	587
25	282	23	217	306	182	294	218	587
490	342	367	240	347	177	92	100	587
644	389	424	576	398	371	299	178	587
495	372	341	239	411	149	71	74	587
250	319	201	247	333	189	723	648	587
670	461	372	405	536	194	313	188	587
45	270	42	88	290	78	548	459	587
59	260	58	24	283	21	132	98	587
452	467	247	1023	355	738	762	696	587
482	357	346	182	349	133	59	152	587
480	347	353	224	355	162	55	46	587
361	327	282	337	367	235	290	181	588
21	273	20	9	280	8	101	184	588
620	444	358	323	434	190	149	188	588
80	299	69	715	333	549	71	138	588
64	288	57	34	282	31	252	132	588
469	352	341	226	351	165	84	90	588
293	310	242	227	325	179	631	567	588
93	436	55	1023	338	775	181	122	588
523	379	353	313	419	191	178	183	588
477	354	345	461	376	314	247	164	588
207	298	178	187	292	164	665	577	588
526	376	358	189	364	133	125	68	588
509	354	368	324	357	232	168	71	588
157	344	117	215	335	164	619	531	588
436	350	318	317	400	203	258	164	588
449	331	347	198	317	159	84	80	588
650	473	352	656	440	381	645	585	588
477	376	324	192	347	142	113	110	588
495	348	363	270	360	192	196	178	588
601	372	414	286	358	205	139	82	588
542	359	387	216	374	148	149	166	588
624	388	412	397	381	266	211	193	588
508	363	358	453	367	316	164	153	588
24	249	24	20	248	20	90	82	588
123	275	114	154	322	122	420	367	588
457	338	346	198	348	146	150	170	589
534	401	341	260	394	169	170	119	589
467	349	343	140	357	100	148	126	589
64	255	64	54	258	54	173	204	589
529	352	385	337	375	230	82	113	589
123	266	119	86	266	83	460	397	589
47	286	42	401	298	344	110	138	589
574	439	335	261	632	106	98	116	589
591	376	402	317	353	230	160	56	589
448	357	322	173	319	139	186	170	589
264	303	223	384	302	325	660	585	589
36	272	34	50	420	30	89	71	589
200	293	175	158	288	141	616	533	589
492	356	354	630	339	476	242	173	589
494	364	347	277	363	196	142	123	589
504	377	343	225	376	153	82	157	589
256	373	176	431	361	306	668	601	589
147	268	140	55	293	48	68	45	589
277	307	230	505	288	448	607	543	589
32	262	31	24	282	22	100	95	589
617	374	422	245	360	174	105	89	589
155	317	125	125	343	93	604	555	589
356	346	263	405	338	307	506	482	589
608	415	375	364	400	233	135	117	590
390	392	255	463	413	287	591	534	590
661	395	428	502	457	282	304	217	590
117	276	109	91	310	75	641	568	590
492	345	365	247	334	189	152	129	590
414	336	315	215	307	180	145	79	590
497	368	346	325	345	241	324	187	590
474	345	352	205	343	153	146	104	590
594	444	342	524	492	272	296	185	590
485	361	344	266	367	185	107	52	590
508	347	374	176	342	131	184	119	590
458	349	336	860	381	578	425	335	590
204	350	149	302	328	235	684	601	590
283	321	226	685	377	465	681	615	590
20	249	21	27	253	28	385	303	590
93	283	84	31	321	24	133	125	590
596	414	368	266	395	172	0	90	590
58	293	51	417	363	294	83	110	590
503	369	349	199	345	148	102	136	590
423	346	313	176	314	144	153	132	590
380	327	298	144	326	113	133	67	590
123	323	98	1023	312	840	129	143	590
73	256	73	56	258	56	294	252	591
52	255	52	75	257	74	394	299	591
22	260	22	13	261	12	97	52	591
34	300	29	325	302	275	143	186	591
308	310	254	361	304	304	639	558	591
267	309	222	382	316	309	579	515	591
45	256	45	35	265	33	300	266	591
444	345	329	253	412	157	289	211	591
472	338	357	172	311	141	77	111	591
239	306	199	215	298	185	533	493	591
449	348	330	249	494	129	296	196	591
111	271	105	85	262	83	129	92	591
31	311	26	99	303	84	129	86	591
21	271	20	64	265	62	473	389	591
458	338	347	157	353	113	98	94	591
144	320	115	162	326	127	530	448	591
496	379	335	266	350	195	119	20	591
232	301	198	291	294	254	631	548	591
23	286	21	221	300	189	80	97	592
123	277	114	179	272	169	388	379	592
23	288	20	195	298	168	233	142	592
386	333	296	156	298	134	62	122	592
353	437	206	552	555	255	653	599	592
195	305	163	263	339	198	638	579	592
407	339	307	227	343	170	148	71	592
387	327	303	535	314	436	659	577	592
469	383	313	330	369	229	136	80	592
333	335	255	693	324	548	622	560	592
223	398	143	1023	267	982	131	196	592
44	271	41	89	283	80	180	156	592
524	397	338	252	423	153	145	26	592
528	356	380	304	346	225	129	0	592
65	268	62	153	282	139	191	89	592
123	291	108	179	284	161	631	543	592
616	434	363	499	397	321	206	165	593
70	325	55	607	339	458	128	68	593
69	326	54	431	326	338	116	100	593
28	280	25	120	288	106	145	84	593
27	255	28	14	335	11	114	116	593
429	338	325	194	363	137	153	107	593
334	347	246	359	335	275	608	531	593
484	396	313	652	379	441	668	603	593
238	305	200	298	311	245	555	471	593
510	341	383	742	385	493	228	234	593
87	326	69	588	331	456	116	86	593
21	271	20	231	277	213	67	125	593
36	423	22	360	378	244	221	173	593
220	324	174	175	382	117	643	582	593
349	354	252	364	339	275	595	533	593
519	376	353	386	372	265	237	205	593
22	254	22	14	266	14	80	79	593
565	384	376	338	343	252	129	131	593
21	269	20	351	266	338	71	94	593
383	314	312	153	305	128	185	105	594
130	316	106	88	332	68	563	526	594
30	255	30	29	261	28	146	136	594
578	362	408	257	355	185	256	192	594
468	365	328	233	366	163	191	117	594
813	550	378	1023	423	620	407	276	594
60	291	53	195	321	155	143	46	594
30	253	30	11	245	11	120	95	594
60	298	51	546	314	445	80	42	594
480	348	354	248	408	155	176	141	594
375	332	289	306	326	241	173	143	594
73	277	68	21	301	18	90	119	594
35	277	33	177	274	165	229	149	594
502	381	338	223	359	159	128	94	594
571	388	377	319	377	217	165	71	594
25	256	25	34	255	34	422	344	594
902	506	456	587	516	291	209	178	594
713	439	415	318	423	193	153	143	594
448	345	332	470	351	343	208	209	594
145	374	99	251	382	168	579	536	594
581	410	363	260	412	161	46	209	594
458	347	338	195	338	148	148	89	594
470	345	349	149	349	109	186	14	594
21	258	21	98	273	92	323	257	595
24	264	24	260	278	239	100	114	595
212	300	181	68	299	58	102	195	595
412	332	318	155	353	113	126	51	595
547	364	384	418	454	236	220	113	595
477	339	361	218	328	170	133	101	595
24	279	22	139	304	117	193	97	595
26	272	24	30	297	26	70	135	595
54	267	52	61	271	58	384	337	595
121	336	92	305	349	224	676	592	595
528	380	356	235	369	163	55	129	595
386	346	285	159	342	119	53	132	595
673	417	413	477	425	287	90	169	595
47	279	43	37	284	33	129	94	595
492	357	353	166	328	130	149	46	596
476	342	357	183	325	144	143	31	596
20	252	20	14	260	14	100	111	596
513	358	367	254	380	171	160	114	596
472	348	347	210	331	162	143	131	596
390	347	288	450	370	312	652	590	596
120	272	113	27	268	26	64	132	596
590	395	382	384	383	257	171	186	596
444	343	331	137	333	105	113	90	596
535	355	387	404	408	253	309	203	596
172	296	149	130	321	104	192	142	596
563	384	375	417	356	300	129	48	596
228	301	194	184	301	157	497	458	596
284	327	222	398	304	335	629	555	596
29	251	29	15	274	14	149	70	596
244	285	219	219	282	199	494	464	596
175	282	159	178	287	159	543	464	596
22	268	21	26	275	24	86	48	596
307	330	238	311	325	246	690	607	596
619	440	360	717	506	362	642	557	596
32	301	27	136	299	116	542	459	596
1023	547	480	1023	708	370	391	291	597
203	460	113	279	420	170	349	376	597
474	360	337	233	359	166	73	76	597
475	339	359	360	341	271	227	162	597
403	371	278	332	344	247	45	150	597
500	343	373	338	330	262	179	193	597
523	361	371	202	369	140	152	113	597
533	352	387	314	439	183	219	87	597
273	333	210	290	316	235	741	652	597
588	355	424	320	333	246	122	150	597
473	340	355	164	354	119	101	79	597
459	346	339	239	346	177	214	141	597
32	287	29	165	300	141	272	200	597
401	331	310	137	337	104	111	9	597
467	353	339	185	332	143	120	111	597
112	301	96	67	432	40	522	488	597
26	261	25	101	272	94	231	146	597
555	358	396	231	347	170	94	10	597
416	340	314	234	336	178	35	156	598
666	419	407	455	380	307	195	120	598
435	346	322	147	373	101	116	102	598
565	410	353	300	402	191	125	107	598
60	302	50	444	298	382	77	131	598
488	348	359	228	357	164	169	210	598
573	377	388	246	363	174	92	26	598
189	278	174	119	276	111	603	535	598
476	371	328	887	383	592	772	689	598
187	345	139	229	336	174	624	568	598
446	368	311	339	410	212	191	83	599
486	392	317	797	379	538	778	698	599
42	254	43	21	247	22	64	250	599
418	326	328	221	330	171	200	139	599
59	259	59	67	255	68	447	352	599
35	258	35	13	258	13	49	139	599
43	258	43	84	302	72	126	79	599
453	349	332	238	354	172	94	84	599
469	352	341	307	326	241	213	133	599
291	311	239	367	297	317	614	531	599
355	331	275	562	340	423	695	618	599
188	424	114	376	368	262	347	322	599
50	260	49	24	273	23	110	102	599
53	296	46	320	338	243	138	83	599
541	435	318	300	485	158	153	170	599
72	293	63	219	293	192	270	171	599
460	356	331	164	324	129	145	104	599
484	354	350	233	328	182	94	34	599
242	305	203	171	329	133	546	507	599
470	357	337	349	486	184	204	114	599
441	347	325	169	332	130	148	120	599
557	424	337	359	419	219	111	179	600
559	351	407	228	407	143	153	126	600
518	367	361	212	351	154	116	123	600
403	323	319	589	315	478	776	690	600
183	321	146	278	321	221	574	526	600
226	328	176	321	329	250	633	547	600
156	284	140	188	297	162	498	418	600
442	337	335	225	340	169	126	216	600
47	253	48	30	257	30	139	180	600
453	383	303	350	359	250	142	174	600
437	334	335	158	331	122	179	120	600
524	365	367	260	338	197	79	68	600
517	359	369	260	332	201	173	131	600
47	352	34	562	361	399	77	128	600
707	431	420	350	412	217	64	73	600
536	356	386	295	341	222	149	101	600
501	365	351	268	352	195	129	142	600
55	263	54	21	270	20	73	119	600
618	398	397	530	391	347	290	210	600
543	369	377	252	352	183	101	82	600
32	257	32	24	283	21	59	83	600
31	277	28	188	292	165	322	239	600
758	425	456	428	416	263	217	230	600
88	280	80	81	280	74	97	125	600
614	388	405	988	429	589	428	314	600
499	361	354	244	371	168	160	74	600
450	357	322	266	341	200	180	61	600
115	301	98	435	446	250	415	319	600
23	250	24	27	248	28	495	411	600
519	349	381	296	314	241	309	187	600
22	280	21	203	350	148	74	94	600
563	370	390	405	361	287	74	97	600
401	326	315	201	338	152	183	146	600
1023	1023	212	1023	267	982	437	383	601
246	326	193	223	330	173	612	537	601
168	306	140	209	300	178	685	600	601
314	324	248	553	305	465	741	656	601
494	343	368	239	346	177	73	46	601
21	270	20	79	267	75	503	423	601
617	406	389	398	455	224	36	61	601
623	388	411	576	368	401	224	138	601
193	315	157	194	304	163	479	446	601
487	349	358	244	354	177	191	120	601
76	287	68	550	286	492	169	92	601
33	286	30	19	276	17	76	62	601
246	332	189	385	324	304	644	567	601
529	362	374	346	351	252	164	132	601
389	329	303	99	312	81	67	82	602
46	273	43	69	265	67	139	90	602
450	338	341	150	308	125	71	105	602
178	288	158	154	276	143	398	403	602
464	341	349	212	349	155	122	90	602
43	301	37	77	313	63	432	361	602
39	270	37	18	312	15	83	102	602
451	337	343	220	357	158	119	120	602
61	256	61	45	255	45	190	290	602
42	286	37	373	322	297	253	224	602
46	274	43	19	279	18	56	111	602
558	391	365	256	366	179	116	133	602
547	367	382	313	322	249	24	145	602
544	379	368	303	405	192	158	76	603
80	295	70	658	292	577	105	46	603
190	390	125	389	379	263	573	529	603
191	324	151	209	314	171	597	532	603
229	314	186	299	330	232	639	556	603
325	351	237	456	341	342	703	622	603
630	458	352	1023	416	630	715	644	603
28	252	28	28	268	27	401	316	603
783	438	458	573	599	245	344	220	603
339	354	245	408	344	303	585	530	603
40	252	41	39	250	40	376	285	603
91	980	24	1023	612	428	73	168	603
398	392	260	502	461	279	600	560	603
111	356	80	656	418	402	322	191	603
31	257	31	7	240	8	148	128	603
19	247	20	10	258	10	162	101	603
104	264	101	93	265	90	497	426	603
57	280	52	22	280	20	107	117	603
40	251	41	31	245	32	336	259	603
576	393	375	444	369	307	281	174	604
239	286	214	211	282	192	628	545	604
550	438	322	1023	279	939	803	722	604
533	400	341	360	416	221	330	272	604
234	318	189	345	322	274	633	555	604
165	294	144	204	279	187	576	493	604
648	411	403	316	426	190	325	200	604
448	447	257	928	441	538	720	648	604
402	343	300	221	352	161	70	48	604
271	344	201	269	343	201	647	574	604
40	251	41	21	243	22	229	302	604
598	392	390	312	381	209	145	71	604
69	462	38	1023	444	591	107	122	604
492	422	298	590	449	336	463	448	604
548	371	378	249	376	170	162	68	604
538	354	390	201	342	151	143	123	604
34	260	34	147	267	140	79	82	604
408	334	312	228	332	176	166	80	604
152	359	109	215	389	141	622	562	604
489	356	352	228	364	160	146	53	605
503	363	355	181	364	128	100	16	605
637	401	406	425	367	296	252	114	605
601	406	378	265	388	175	90	92	605
500	346	371	381	369	265	242	187	605
503	359	358	350	362	247	132	170	605
493	342	369	227	332	175	32	107	605
551	367	384	320	380	215	186	185	605
434	340	327	180	322	144	87	122	605
408	336	311	331	351	242	169	87	605
327	352	238	524	354	380	601	524	605
160	747	55	1023	389	673	198	77	605
469	386	311	1001	428	598	403	296	605
74	368	51	363	412	225	533	442	605
973	587	424	545	625	223	230	175	605
509	354	369	204	320	163	110	149	605
48	251	49	30	252	31	110	214	605
61	290	54	49	293	43	129	104	605
77	271	72	121	291	106	141	161	605
462	340	348	204	347	151	153	73	605
617	374	422	293	396	190	178	123	605
28	250	29	33	246	34	276	231	605
123	285	111	80	284	72	559	508	605
61	260	60	82	261	80	330	274	605
41	301	35	19	279	18	135	74	605
51	252	52	75	252	76	272	195	605
35	261	35	36	284	33	90	64	605
23	247	24	22	243	23	104	153	605
34	322	27	309	424	186	170	113	605
86	263	84	59	258	59	270	240	606
394	357	282	226	349	166	148	168	606
27	320	22	60	313	49	465	371	606
459	330	356	195	328	152	89	45	606
475	355	343	227	337	173	117	58	606
86	337	65	88	389	58	575	536	606
25	264	24	519	282	471	68	125	606
403	349	295	530	328	414	673	589	606
422	350	308	163	348	120	204	135	606
25	269	24	180	274	168	158	65	606
44	271	42	22	267	21	104	92	606
375	390	246	591	374	404	728	641	606
308	454	174	528	459	295	739	675	606
597	420	364	324	551	151	218	143	606
720	392	471	436	473	236	190	150	606
557	374	382	253	349	186	145	97	606
500	352	363	171	357	123	53	122	606
29	258	29	37	295	32	64	113	606
29	250	29	41	250	42	168	125	606
431	327	337	214	350	156	178	135	606
678	399	435	411	412	255	158	98	606
102	269	97	92	262	90	347	277	606
509	345	377	637	375	436	285	223	607
54	252	55	29	242	30	169	226	607
457	348	337	167	330	130	128	95	607
574	368	399	281	371	194	123	131	607
514	338	389	201	325	158	108	36	607
19	247	20	15	240	16	110	139	607
936	591	405	779	656	304	332	268	607
438	360	311	702	355	506	641	576	607
392	390	257	174	364	122	173	132	607
437	348	322	328	344	244	105	129	607
315	333	242	415	311	342	654	585	607
518	357	371	624	418	382	261	136	607
559	402	356	364	432	215	221	237	607
66	270	62	35	264	34	39	79	607
217	295	189	272	303	230	95	74	607
31	257	31	12	260	12	95	135	607
739	441	429	528	433	313	111	101	607
452	337	343	158	325	124	108	114	607
86	297	74	31	302	27	52	79	608
29	275	27	203	266	196	41	52	608
29	255	29	43	275	40	135	79	608
713	425	430	229	441	133	122	139	608
59	312	48	538	310	445	110	80	608
821	490	429	969	485	511	174	136	608
22	276	21	364	282	330	123	64	608
66	294	58	86	300	74	500	412	608
446	333	343	233	355	168	181	56	608
21	250	21	27	253	27	288	252	608
187	273	176	229	268	219	495	445	608
345	371	238	398	350	291	619	548	608
39	290	34	94	407	59	95	169	608
484	353	351	215	352	156	100	62	608
503	357	361	228	367	159	79	27	608
487	352	354	201	362	143	110	59	608
473	336	361	234	386	155	152	143	608
481	336	366	154	382	103	180	86	608
53	266	51	15	280	14	132	108	609
489	339	369	318	357	228	64	111	609
630	413	391	320	414	198	142	145	609
426	343	319	332	333	256	249	100	609
31	254	31	175	264	170	58	128	609
190	326	149	315	334	241	697	627	609
408	336	311	171	341	128	58	116	609
417	342	312	175	327	137	146	128	609
216	310	179	340	305	285	601	517	609
118	282	107	158	288	141	578	497	609
634	383	424	326	375	222	86	133	609
225	326	177	373	308	311	622	548	609
578	371	400	218	340	164	132	108	609
197	316	160	274	307	229	646	560	609
664	436	390	353	401	225	104	119	609
631	403	401	486	479	260	249	154	609
994	539	472	810	561	370	309	185	610
598	370	414	249	366	174	110	126	610
480	346	355	294	393	191	225	174	610
498	365	349	184	364	129	15	102	610
54	299	47	216	371	149	224	185	610
122	269	116	145	268	138	393	315	610
23	256	23	166	260	164	107	135	610
440	359	314	334	357	240	682	604	610
24	284	22	150	302	127	98	113	610
447	351	326	410	429	245	158	105	610
461	374	316	229	319	184	141	135	610
383	331	296	194	299	166	41	135	610
463	338	350	169	322	134	90	76	610
427	335	327	186	333	143	129	146	610
96	295	83	57	295	50	138	129	610
27	266	26	295	286	264	90	143	610
475	361	337	281	361	199	168	136	610
466	342	348	213	424	129	82	111	611
504	355	363	416	351	303	265	232	611
224	350	164	324	351	236	678	609	611
624	414	386	373	421	227	90	132	611
64	334	49	130	314	106	638	548	611
284	314	231	424	308	353	645	571	611
346	375	236	642	356	461	670	592	611
617	380	416	358	392	234	139	83	611
32	303	27	436	333	335	52	79	611
80	378	54	824	397	532	595	509	611
378	341	283	554	332	427	679	602	611
23	260	22	43	259	42	213	156	611
527	379	356	511	351	373	488	404	611
522	367	364	360	366	251	135	89	612
586	456	329	361	382	242	168	128	612
235	357	169	1023	307	853	459	368	612
537	599	229	1023	267	982	592	552	612
36	250	37	22	252	22	214	223	612
281	334	215	507	327	397	549	477	612
188	299	161	188	291	166	304	382	612
562	372	387	513	307	428	180	186	612
593	398	381	426	426	256	117	101	612
145	279	133	119	266	115	465	385	612
503	381	338	184	354	133	125	86	612
386	342	290	346	313	283	135	125	612
271	321	216	268	310	221	654	566	612
480	360	341	373	353	271	125	71	612
27	299	23	371	343	277	327	237	612
46	268	44	23	255	23	71	83	613
481	349	353	319	326	250	67	120	613
267	340	202	317	313	260	622	546	613
446	346	331	205	332	158	125	180	613
425	342	318	148	333	114	119	152	613
470	342	352	188	339	142	125	120	613
49	267	47	50	276	46	107	102	613
478	383	320	317	361	224	49	73	613
504	389	332	575	386	381	540	553	613
347	362	245	536	387	354	642	575	613
478	345	354	152	328	119	82	191	613
510	365	358	184	364	129	83	178	613
186	353	134	1023	267	982	340	263	613
35	267	34	9	257	9	146	148	613
680	417	418	1023	391	671	400	320	613
402	334	308	571	352	416	777	702	613
489	378	331	243	348	179	187	123	613
465	339	351	162	330	126	211	92	613
267	332	206	432	333	332	642	558	613
490	336	373	216	343	161	181	132	613
24	254	24	6	251	6	65	89	613
72	431	43	187	459	104	430	468	613
66	279	61	76	284	69	553	477	613
47	307	39	173	305	145	556	471	614
385	370	267	157	332	121	90	36	614
56	269	53	28	280	25	132	116	614
514	345	382	322	335	246	157	97	614
91	389	60	133	393	87	587	544	614
50	271	47	50	347	37	136	107	614
282	318	226	403	324	318	579	501	614
33	260	32	11	273	11	123	89	614
216	345	160	297	350	218	726	638	614
359	350	262	546	338	413	618	538	614
526	362	371	451	381	304	316	204	614
602	408	378	353	417	217	180	104	614
75	309	62	1023	361	726	117	98	614
286	326	225	335	416	206	209	131	614
48	255	48	59	256	59	502	410	614
558	361	396	355	360	252	207	235	614
40	265	39	106	261	104	449	379	615
512	364	360	275	355	198	52	158	615
533	370	369	412	331	319	225	210	615
448	336	341	194	326	152	180	158	615
506	360	360	269	369	186	168	98	615
34	257	34	21	270	20	86	76	615
491	380	331	340	358	243	214	120	615
510	363	359	305	377	207	157	55	615
60	282	54	464	288	412	58	61	615
448	352	325	374	372	258	223	178	615
634	401	405	405	387	268	129	83	615
40	378	27	451	357	323	384	300	615
546	378	369	269	363	190	87	135	615
532	404	337	1023	366	715	763	683	615
460	347	339	256	327	200	117	105	615
1023	527	497	1023	368	711	637	563	615
70	275	66	141	290	124	200	120	615
561	374	384	339	360	241	168	90	615
503	396	326	566	410	353	235	170	616
477	360	339	183	341	137	80	97	616
54	263	53	37	270	35	82	64	616
590	419	360	400	428	240	173	122	616
200	394	130	373	414	231	609	553	616
447	348	328	155	344	115	65	87	616
271	346	201	383	372	264	596	516	616
70	262	68	10	253	10	100	90	616
266	297	230	313	307	261	352	414	616
32	294	28	344	294	299	84	73	616
21	256	21	90	256	91	209	128	616
943	549	439	838	445	482	390	300	616
70	286	63	36	326	28	90	67	616
392	316	318	190	305	160	90	45	616
60	284	54	352	287	315	276	202	616
424	350	310	235	325	185	195	20	616
198	369	137	385	370	267	620	563	616
506	382	340	262	525	128	108	173	616
101	259	100	89	264	86	394	373	616
30	275	28	320	271	302	105	97	616
527	359	375	275	338	209	148	107	617
185	375	127	249	341	187	679	610	617
28	249	29	10	248	10	104	111	617
459	341	345	300	334	230	84	116	617
577	387	381	481	459	268	477	389	617
512	370	355	306	346	227	26	173	617
688	398	443	359	370	248	120	77	617
319	329	248	453	325	357	637	563	617
46	260	46	28	269	27	136	90	617
42	277	39	75	287	67	534	449	617
488	390	320	195	397	126	257	203	617
466	380	314	273	346	202	84	48	617
73	265	71	18	273	17	98	132	617
602	449	343	534	461	297	245	185	617
24	276	22	218	281	198	73	79	617
504	382	337	297	377	202	143	87	617
112	290	99	169	293	148	313	242	617
24	249	24	7	228	8	65	59	617
538	407	338	284	437	166	220	92	617
130	309	108	103	364	73	43	77	618
24	253	24	10	243	10	80	92	618
425	349	312	1023	344	762	761	690	618
38	257	38	16	250	17	74	152	618
444	366	310	646	379	436	467	376	618
463	350	338	268	358	192	203	154	618
40	278	37	36	302	30	117	31	618
30	290	26	21	291	19	117	74	618
228	333	175	337	341	253	545	462	618
445	335	340	214	332	165	97	83	618
417	1023	100	1023	267	982	463	359	618
643	399	413	349	392	228	102	73	618
1012	692	375	594	667	228	178	173	618
88	283	80	65	414	40	73	123	619
206	288	183	188	281	171	604	530	619
703	439	409	580	458	324	227	183	619
539	379	364	192	356	138	48	30	619
464	354	335	228	367	159	77	111	619
455	366	318	235	347	173	129	92	619
49	320	39	442	336	337	142	158	619
383	344	285	521	302	443	662	581	619
29	270	27	42	302	36	77	84	619
68	299	58	388	319	311	92	87	619
310	323	245	349	304	294	648	575	619
101	345	75	96	333	73	477	480	619
69	267	66	21	253	21	105	77	619
598	419	365	262	404	166	187	87	619
483	364	340	434	410	271	230	186	619
485	458	271	290	543	137	150	166	619
497	341	374	297	317	240	166	80	619
478	345	355	400	354	289	207	216	619
499	346	369	458	325	361	262	227	619
77	301	65	156	297	134	283	229	619
29	255	29	19	267	18	100	129	619
521	366	364	558	357	401	455	384	619
294	320	235	372	331	288	691	607	619
401	338	303	197	332	152	181	174	620
478	355	345	193	368	134	107	49	620
505	349	370	194	355	140	32	71	620
513	358	367	203	345	150	111	136	620
482	351	351	376	331	291	136	176	620
711	457	399	715	469	390	302	214	620
619	380	418	232	346	172	62	119	620
223	384	149	1023	267	982	150	198	620
24	267	23	17	281	15	41	100	620
402	379	271	515	368	358	691	612	620
468	349	343	194	369	135	107	135	620
30	272	28	21	321	17	39	87	620
402	343	301	118	339	89	14	80	620
479	414	296	841	398	541	727	648	620
600	406	378	262	405	165	178	133	620
416	328	324	176	330	137	110	145	620
138	282	125	71	280	65	575	526	620
36	279	33	355	286	317	98	94	620
560	364	394	575	417	353	328	216	620
344	360	244	425	355	307	603	524	620
133	289	118	95	291	83	601	545	620
549	401	350	1023	388	676	531	441	620
23	261	23	170	268	162	53	153	620
244	293	213	257	277	238	526	481	620
26	256	26	22	333	17	51	133	620
40	272	37	38	276	36	104	139	620
133	355	96	176	392	115	519	495	620
68	320	54	511	319	410	77	119	620
404	338	306	702	379	474	695	620	621
81	265	78	24	263	23	55	84	621
209	306	175	283	295	246	637	557	621
445	416	274	520	435	306	736	666	621
551	352	401	213	375	146	95	192	621
28	252	29	21	282	19	104	74	621
333	394	217	348	376	237	554	530	621
568	373	390	273	379	184	227	198	621
65	270	62	294	307	245	369	295	621
534	342	399	310	345	230	133	92	621
299	357	214	267	365	187	576	517	621
100	266	97	80	378	54	325	328	621
513	349	376	177	341	133	143	46	621
453	340	341	203	334	155	138	98	621
26	254	26	34	278	31	100	83	621
212	293	185	221	279	203	510	448	621
481	347	354	226	344	168	62	125	621
52	295	45	41	363	29	94	86	621
515	352	374	426	360	303	300	199	621
422	348	310	263	346	195	86	46	621
533	357	382	361	374	247	207	123	622
455	351	332	513	391	336	605	548	622
21	264	20	176	274	165	110	129	622
140	274	130	130	275	121	385	336	622
80	336	61	627	336	478	94	101	622
546	431	324	554	406	349	79	125	622
384	339	290	302	351	221	245	194	622
387	322	308	494	322	392	755	671	622
410	351	300	236	325	186	70	166	622
172	271	163	212	272	200	570	485	622
45	275	42	370	289	328	120	77	622
201	294	175	167	273	157	428	400	622
512	348	377	263	359	187	123	150	622
593	380	400	458	506	231	186	166	622
22	261	22	142	271	134	123	82	622
457	349	335	156	328	122	135	122	622
624	416	384	276	446	158	129	76	622
209	292	183	211	289	186	588	534	622
496	343	370	277	344	206	209	154	622
1023	586	447	473	620	195	244	166	622
511	369	355	199	374	136	133	34	622
516	356	371	347	369	241	232	98	622
1023	454	577	1023	309	849	425	344	622
23	250	23	6	257	6	100	89	622
417	348	307	169	342	126	111	58	622
30	312	25	100	329	78	467	375	623
133	334	102	268	353	195	723	639	623
57	306	48	820	363	578	195	142	623
269	332	207	334	342	250	659	596	623
398	340	300	168	328	131	100	101	623
512	359	365	201	343	150	122	173	623
97	287	87	40	266	39	107	114	623
146	287	131	193	287	172	562	470	623
46	260	46	30	263	29	97	70	623
413	338	312	157	336	119	67	56	623
58	301	49	533	319	428	68	94	623
21	251	22	58	256	57	142	111	623
854	529	413	827	497	426	233	179	623
29	335	22	391	324	309	76	83	623
500	362	354	197	349	144	84	18	623
99	367	69	796	421	483	402	307	623
132	279	121	89	268	85	502	437	623
32	341	24	569	356	410	138	68	624
452	362	320	357	385	237	317	214	624
21	249	22	10	257	10	184	138	624
488	353	354	252	333	193	281	179	624
344	375	235	396	339	300	605	543	624
996	531	480	937	514	467	274	186	624
443	338	335	672	380	452	297	206	624
93	357	67	873	397	563	68	119	624
33	286	29	340	351	248	59	83	624
38	290	34	304	317	245	89	125	624
169	294	147	146	287	130	635	551	624
255	299	218	278	295	241	592	504	624
719	444	414	650	393	423	295	261	624
36	265	35	32	265	31	35	71	624
503	365	353	427	319	342	229	213	624
181	364	127	266	373	182	656	593	624
28	261	27	15	249	15	108	82	624
21	271	20	113	291	99	249	213	624
460	339	347	267	390	175	230	200	624
346	339	261	643	327	503	561	481	624
516	398	332	521	345	387	279	152	624
601	499	309	752	379	508	401	311	624
565	361	401	281	435	166	291	201	625
23	269	22	304	286	272	133	104	625
153	273	143	106	323	84	605	544	625
571	376	388	361	436	212	100	131	625
31	268	30	20	296	17	80	110	625
138	325	109	139	364	98	590	543	625
464	351	339	179	341	135	143	58	625
505	373	347	269	368	188	105	89	625
441	340	332	297	356	213	119	166	625
54	286	49	99	289	87	623	536	625
995	576	442	684	632	277	268	199	625
315	324	249	410	314	334	576	505	625
26	253	26	33	259	33	252	199	625
454	352	330	215	326	169	79	116	625
23	256	23	29	274	27	80	65	625
453	344	337	251	341	189	138	113	625
414	342	310	145	332	112	73	97	625
44	270	41	19	264	18	74	94	625
115	293	101	209	294	182	590	505	625
456	343	341	156	332	120	153	142	625
63	282	58	509	280	466	61	125	625
30	281	28	37	268	35	175	133	625
98	283	89	40	281	36	125	83	625
489	346	362	208	373	143	53	104	625
428	335	327	348	431	207	246	243	626
444	350	325	232	344	173	188	111	626
451	345	334	170	325	134	71	70	626
244	325	192	346	323	274	667	581	626
485	367	338	249	386	165	76	101	626
37	267	36	36	289	32	82	133	626
514	368	358	696	411	433	339	269	626
655	645	260	1023	423	620	678	607	626
30	268	29	16	282	14	101	95	626
490	414	303	503	439	294	312	258	626
22	266	21	21	273	19	113	117	626
441	365	310	828	397	533	451	357	626
610	391	399	608	531	293	319	222	626
31	248	32	25	247	26	491	402	626
25	290	22	161	279	148	440	354	626
465	384	311	241	350	177	152	100	626
43	259	42	23	264	23	475	413	626
21	248	22	27	240	28	255	205	626
508	354	367	626	334	479	741	658	626
465	347	343	146	315	118	43	162	626
39	302	33	309	326	243	97	104	626
611	397	394	348	403	221	153	183	626
451	376	307	167	400	107	196	133	626
368	337	280	352	326	276	729	654	627
171	285	153	174	279	160	508	431	627
497	362	351	197	375	134	79	86	627
502	353	364	409	378	277	136	77	627
52	267	50	65	280	59	409	312	627
54	252	55	14	250	15	275	309	627
246	295	213	187	286	167	595	519	627
713	393	464	285	379	192	86	90	627
22	253	22	136	259	134	110	153	627
108	369	75	245	410	153	592	539	627
346	325	273	446	309	370	666	585	627
475	349	349	204	324	161	45	122	627
899	478	481	1023	403	651	386	291	627
450	347	332	327	422	198	125	97	627
461	362	325	506	404	320	291	192	627
23	280	21	172	293	150	34	104	627
21	254	22	7	302	6	132	67	627
719	399	461	666	410	415	152	123	627
24	291	21	124	356	89	95	95	627
316	330	245	526	311	433	670	600	627
189	284	170	131	289	116	420	416	627
447	335	342	366	334	281	150	100	628
561	379	379	379	357	272	282	243	628
177	320	141	207	374	142	164	120	628
384	321	307	281	304	237	686	607	628
343	354	248	472	380	318	624	559	628
22	252	23	9	249	9	164	120	628
264	340	199	270	316	219	616	548	628
75	323	60	145	304	122	684	598	628
190	289	169	239	291	210	616	532	628
408	336	311	177	343	132	108	156	628
246	313	201	271	348	199	592	546	628
300	349	220	338	431	201	665	602	628
473	379	320	384	394	249	186	111	628
578	449	330	1023	337	778	715	632	628
1023	542	484	1023	267	982	759	683	628
521	365	366	222	359	158	156	92	628
474	335	363	174	353	126	126	65	628
221	308	184	246	302	209	611	545	628
531	375	363	279	369	194	139	110	628
23	271	22	77	308	64	207	186	628
52	271	49	49	262	47	361	333	628
319	300	273	289	303	244	532	513	628
467	361	331	229	351	167	113	152	628
470	345	348	340	346	252	120	113	628
814	497	419	576	475	310	181	176	628
84	436	49	693	520	341	344	281	628
454	334	348	183	312	150	117	79	628
532	362	376	573	371	395	239	225	628
418	349	307	263	336	200	117	105	628
499	359	356	200	365	140	123	100	629
214	395	139	167	417	103	646	581	629
26	247	27	19	246	20	129	209	629
274	309	227	281	293	245	579	522	629
98	333	76	282	374	193	132	145	629
21	249	21	29	250	30	238	232	629
197	332	152	275	346	203	622	539	629
23	257	23	9	271	8	113	98	629
207	384	138	359	352	262	666	601	629
766	489	401	551	476	296	572	506	629
459	371	317	218	345	162	162	123	629
551	369	382	284	477	153	120	153	629
284	340	214	388	348	285	702	632	629
382	475	206	1023	267	982	619	559	629
22	252	23	19	254	19	79	98	629
22	264	22	64	298	55	98	97	629
21	250	21	17	345	13	113	92	630
24	293	21	119	281	109	173	143	630
870	1023	204	1023	267	982	297	150	630
880	468	481	772	490	404	176	148	630
422	332	326	160	332	124	192	102	630
28	260	28	303	257	302	104	111	630
87	350	63	717	433	423	168	178	630
514	372	354	641	453	363	391	286	630
176	310	145	143	309	118	642	581	630
331	357	237	346	361	245	97	94	630
566	368	393	346	374	237	162	87	630
20	248	20	10	282	9	89	67	630
40	279	36	53	356	38	133	125	630
1023	644	407	953	797	306	343	277	630
92	270	87	78	276	72	416	361	630
52	264	50	54	327	42	135	114	630
455	337	346	161	378	109	154	70	630
529	372	363	191	344	142	165	74	631
26	328	21	204	321	162	179	120	631
653	385	434	373	409	233	267	218	631
522	379	353	293	369	204	157	89	631
523	360	372	300	369	208	285	237	631
307	318	247	350	303	296	625	553	631
33	271	31	24	296	21	89	58	631
591	364	415	376	372	259	138	86	631
44	262	43	80	265	77	174	90	631
572	376	390	330	371	228	141	146	631
44	250	45	51	252	52	316	273	631
180	277	166	228	277	211	530	440	631
51	326	40	119	329	93	657	572	631
41	285	37	487	292	427	125	104	631
460	342	344	257	330	199	162	73	631
508	361	360	597	361	424	292	166	631
33	309	28	246	320	197	136	61	631
515	381	346	286	371	198	149	71	631
477	381	321	380	346	281	138	170	631
188	310	155	273	324	216	536	516	631
510	354	369	327	318	263	240	107	631
63	302	53	512	305	430	114	141	631
95	288	85	157	562	72	200	120	631
482	392	315	591	362	418	246	233	631
44	301	38	79	300	68	578	490	631
449	342	336	317	336	242	391	291	631
26	281	24	167	293	146	277	190	631
813	550	379	968	536	462	680	599	632
244	310	202	169	285	152	532	472	632
29	266	28	203	274	190	150	105	632
121	269	115	84	264	82	368	296	632
299	315	243	399	308	332	589	520	632
500	340	376	170	334	130	100	120	632
30	251	30	24	245	25	176	181	632
52	288	46	270	292	236	125	94	632
323	334	247	348	341	262	684	602	632
229	295	199	232	281	211	580	499	632
707	412	440	425	442	247	208	153	632
510	343	381	258	349	190	156	62	632
40	251	40	12	247	12	0	129	632
21	247	22	14	256	14	87	86	632
48	258	48	21	259	21	122	94	632
36	258	35	32	260	32	51	156	632
485	340	365	178	330	138	80	77	632
20	260	20	45	279	41	80	102	632
574	386	381	471	403	299	369	301	632
481	349	352	316	407	199	225	116	632
124	278	114	52	285	47	113	113	632
511	395	331	339	376	231	89	97	632
315	332	243	441	321	352	634	556	632
39	276	37	370	276	343	119	80	632
45	258	45	105	278	96	198	157	632
433	355	312	357	352	259	119	98	632
381	334	292	174	319	140	110	65	632
318	337	242	387	311	319	600	540	632
449	344	334	155	337	118	135	110	632
56	278	51	74	272	70	620	530	633
134	358	96	687	379	463	307	224	633
478	365	335	305	354	220	65	76	633
28	254	28	14	277	13	74	105	633
22	251	23	41	250	42	233	174	633
485	367	338	768	416	472	268	145	633
401	340	302	231	347	170	105	187	633
488	343	365	237	365	166	164	74	633
487	344	362	314	346	232	178	110	633
23	260	22	19	267	18	92	87	633
529	369	367	360	361	256	183	138	633
194	327	152	272	309	225	547	461	633
430	354	311	764	397	493	359	240	633
129	271	122	60	266	58	363	255	633
409	342	306	141	349	103	108	119	633
457	350	334	186	342	139	129	77	633
217	283	196	215	294	188	613	540	633
521	360	370	313	348	230	149	160	633
88	273	83	45	289	40	68	114	634
187	339	141	241	371	167	700	631	634
535	357	383	409	360	290	342	266	634
56	262	55	24	279	22	133	79	634
278	376	190	556	418	340	699	628	634
37	318	30	518	321	413	79	114	634
530	408	332	367	411	228	245	216	634
738	515	367	1023	267	982	820	750	634
36	281	33	285	287	254	344	223	634
521	346	385	199	330	155	122	82	634
266	320	213	302	319	242	606	540	634
158	510	80	479	635	193	393	289	634
430	341	322	274	335	210	217	179	634
554	411	345	335	437	196	200	87	634
548	364	385	387	465	213	223	194	634
468	340	352	191	332	147	139	160	634
32	257	32	42	310	34	108	79	634
42	249	43	38	245	40	86	41	634
859	501	439	1023	517	507	655	565	635
372	319	299	199	310	165	178	104	635
28	270	27	202	288	179	150	128	635
470	337	357	215	327	168	52	142	635
488	342	365	357	405	225	240	162	635
506	386	336	362	384	241	153	0	635
27	296	24	267	289	237	92	117	635
168	292	148	169	291	148	604	516	635
498	394	324	334	383	223	232	230	635
614	370	424	378	410	236	160	100	635
152	321	121	133	370	92	623	572	635
550	386	364	231	392	151	123	27	635
263	341	197	346	332	267	577	526	635
536	365	376	763	433	451	357	205	635
496	347	366	202	331	156	20	65	635
477	376	325	209	383	140	34	52	635
475	344	353	252	351	184	122	58	635
550	357	394	285	357	205	150	201	635
553	366	387	316	362	223	186	98	635
733	460	408	328	435	193	123	104	635
282	360	200	403	371	278	706	636	635
149	290	131	139	282	127	544	516	635
66	272	62	29	278	26	157	84	635
496	355	358	354	356	255	46	22	636
46	276	43	41	270	39	95	116	636
22	267	21	26	289	23	46	56	636
29	263	28	213	292	187	46	98	636
38	289	33	101	284	91	39	71	636
112	338	85	113	453	64	518	499	636
482	343	360	186	340	140	158	64	636
573	377	389	550	401	351	302	261	636
467	377	317	543	363	383	421	516	636
173	940	47	1023	352	744	322	255	636
420	360	299	252	369	175	170	84	636
487	357	349	198	339	149	138	77	636
485	354	351	195	351	142	126	131	636
265	335	203	299	345	222	674	593	636
333	302	282	343	297	296	648	576	636
511	366	357	208	344	155	141	105	636
508	351	370	293	344	218	131	187	636
604	386	400	859	436	504	390	303	636
545	359	389	276	374	189	84	46	636
268	309	222	358	314	292	585	517	636
154	404	97	500	419	306	408	393	637
537	359	383	267	350	195	120	114	637
467	391	306	702	453	397	740	667	637
368	356	265	560	335	427	711	626	637
22	250	23	6	253	6	105	68	637
271	299	232	268	346	198	613	541	637
158	392	103	213	376	145	722	636	637
514	357	369	252	338	191	178	129	637
615	413	381	257	434	152	90	92	637
923	543	435	934	446	537	284	205	637
369	311	304	556	333	427	522	538	637
176	308	146	236	290	208	570	496	637
31	271	29	81	272	76	131	97	637
435	337	330	191	436	112	90	100	638
49	287	44	107	344	80	164	162	638
51	327	40	472	347	348	62	142	638
38	425	23	402	477	216	266	210	638
417	336	318	165	356	119	52	129	638
472	341	354	275	352	200	256	153	638
462	375	315	180	346	133	116	82	638
23	276	21	161	282	147	352	236	638
133	274	124	98	272	92	421	348	638
159	308	132	138	316	112	579	537	638
59	266	57	17	288	15	133	90	638
89	274	83	68	270	65	288	270	638
346	356	249	428	347	316	682	597	638
24	262	23	19	280	17	65	34	638
405	371	280	260	373	179	181	142	638
247	319	198	228	302	193	593	531	638
346	348	254	380	339	287	722	639	638
434	340	327	191	389	126	108	184	638
506	352	367	240	330	186	139	92	638
257	315	209	296	308	246	652	564	639
28	292	24	453	326	356	76	113	639
31	272	29	29	270	27	62	94	639
50	259	50	323	262	316	77	113	639
598	379	404	297	353	215	168	97	639
378	341	284	321	306	268	702	626	639
66	412	41	1023	267	982	282	188	639
36	285	32	58	278	54	131	104	639
130	322	104	266	305	223	472	476	639
604	392	394	308	358	220	141	135	639
21	258	21	89	271	84	223	125	639
277	320	221	374	299	321	599	524	639
190	343	142	390	345	289	631	571	639
368	370	255	340	401	217	532	525	639
737	413	456	530	407	334	89	138	639
890	539	423	885	453	500	361	274	639
527	368	367	671	423	406	315	219	639
566	386	375	328	380	221	156	214	639
409	337	310	161	334	124	111	38	639
157	279	144	174	265	168	591	499	639
261	339	197	320	369	222	691	620	639
54	253	55	21	265	20	111	97	639
221	328	172	253	399	162	664	599	639
505	351	368	250	319	200	154	132	639
607	378	411	242	348	178	122	181	639
31	265	30	56	283	51	510	418	639
474	335	362	231	357	165	146	59	639
231	298	198	221	290	195	658	578	639
33	255	33	19	262	18	102	165	639
448	338	340	272	309	226	114	95	639
224	299	192	198	291	174	602	536	639
724	408	454	332	386	220	120	113	639
429	358	307	490	482	261	199	180	639
952	589	414	1023	310	845	767	705	640
27	272	26	28	286	25	139	98	640
325	310	268	447	306	374	655	571	640
36	251	36	17	252	18	120	200	640
471	338	357	158	348	116	94	141	640
33	257	33	9	257	9	61	74	640
52	275	48	23	275	21	94	42	640
188	390	123	463	408	290	366	364	640
281	355	202	513	374	351	677	612	640
554	350	405	288	364	202	113	200	640
24	273	22	123	270	117	258	191	640
223	294	194	202	290	178	620	537	640
134	311	110	180	323	143	588	543	640
430	348	317	739	391	484	357	233	640
32	249	33	23	250	24	82	233	640
222	313	181	338	302	287	598	529	640
544	413	338	757	479	405	368	270	640
50	324	39	320	398	205	298	211	640
448	353	324	209	331	161	194	111	640
22	248	22	25	247	26	216	224	640
433	348	318	224	352	163	215	52	640
466	352	339	217	318	174	10	80	641
524	381	352	172	367	120	125	145	641
131	388	87	234	409	147	693	622	641
545	364	383	258	357	185	84	131	641
247	475	133	427	471	232	539	500	641
521	372	359	299	350	219	142	142	641
28	256	28	21	255	21	77	135	641
58	345	43	85	340	64	107	71	641
437	335	334	266	341	200	116	58	641
471	359	336	235	343	176	184	169	641
447	346	331	318	422	192	219	100	641
450	335	344	138	312	114	82	36	641
602	376	409	307	332	236	31	14	642
42	251	43	23	266	22	338	307	642
556	373	382	210	352	153	165	131	642
367	339	277	468	349	343	685	614	642
684	419	418	549	402	350	170	101	642
42	260	41	17	313	14	104	87	642
455	337	345	190	332	146	125	98	642
32	263	31	31	272	29	415	336	642
372	346	276	782	345	579	762	678	642
470	340	354	179	327	140	95	98	642
27	261	27	18	276	17	87	100	642
34	323	27	264	391	173	284	196	642
69	286	62	52	293	45	132	101	642
30	263	29	31	290	28	92	70	642
41	270	39	292	271	276	68	133	642
478	332	368	206	309	171	46	36	642
59	251	61	19	244	20	90	102	642
33	264	32	82	258	81	102	165	642
628	382	421	258	357	185	53	80	642
485	352	353	240	324	190	150	111	643
614	386	407	359	417	220	202	129	643
239	310	198	439	325	346	620	537	643
20	261	20	202	260	199	117	71	643
545	354	394	275	349	201	71	55	643
264	309	218	337	320	270	641	568	643
20	250	20	14	265	14	138	77	643
482	395	312	355	395	230	186	164	643
43	284	39	403	311	332	123	136	643
441	339	334	197	348	145	153	132	643
36	259	35	11	244	12	139	84	643
245	311	202	338	298	290	574	489	643
439	364	309	234	354	169	188	145	643
508	357	364	416	374	284	162	111	643
486	361	345	428	450	243	291	183	643
555	367	387	318	343	237	316	218	643
494	343	368	243	323	193	100	117	643
473	391	310	546	381	367	702	636	643
536	356	385	321	407	202	202	175	643
402	341	302	422	334	323	648	584	643
768	509	386	538	778	177	683	602	643
55	272	52	424	277	392	70	94	643
36	270	34	96	316	78	128	110	643
339	334	260	561	333	431	602	521	644
571	390	375	237	382	159	186	133	644
101	285	90	51	311	42	120	138	644
242	365	170	429	376	292	650	571	644
432	345	320	254	336	194	184	181	644
444	392	290	637	402	406	301	222	644
152	287	136	267	329	207	561	491	644
99	429	59	157	440	91	594	541	644
28	258	28	43	281	40	117	114	644
449	340	338	184	330	142	108	0	644
389	355	280	384	367	268	100	136	644
73	255	74	100	252	101	299	270	644
457	338	346	199	320	159	74	39	644
26	264	26	57	296	49	76	73	644
747	510	375	494	406	311	133	156	644
443	371	306	711	353	516	396	282	644
592	388	391	283	354	205	260	196	644
34	256	34	17	269	16	114	67	644
125	292	110	86	306	71	589	538	644
438	373	301	276	348	203	104	119	644
435	342	325	202	331	156	119	154	645
43	259	43	19	271	18	128	120	645
23	277	21	266	299	228	375	269	645
223	314	182	271	310	224	642	554	645
291	343	217	450	345	334	673	591	645
176	284	158	130	315	106	129	141	645
103	276	95	114	269	108	624	535	645
612	420	373	271	430	162	207	110	645
128	278	118	126	282	114	348	334	645
535	368	372	328	361	232	150	62	645
26	313	21	76	308	63	559	476	645
80	270	76	48	314	39	86	114	645
29	291	25	78	308	65	77	92	646
56	292	49	314	308	261	240	122	646
456	339	344	221	335	169	62	162	646
351	338	266	173	329	135	104	117	646
501	378	339	666	561	304	178	133	646
20	243	21	15	235	16	353	261	646
433	342	324	224	356	161	122	105	646
462	351	336	311	384	208	285	264	646
29	267	28	143	292	125	110	89	646
581	400	372	316	371	218	119	38	646
356	325	281	182	344	136	202	133	646
593	363	417	616	428	369	285	252	646
363	311	299	392	300	334	693	613	646
561	400	359	348	573	156	282	184	646
33	309	27	368	324	291	125	53	646
470	344	350	279	337	212	164	108	646
89	273	83	69	274	65	133	264	647
306	345	226	293	366	205	708	638	647
29	273	27	92	408	58	120	110	647
182	427	109	340	467	186	681	613	647
34	302	29	173	335	132	164	73	647
434	361	308	277	349	203	256	179	647
24	258	24	280	276	260	94	56	647
505	384	337	291	368	203	282	232	647
266	344	198	398	334	306	590	576	647
454	343	338	298	324	235	97	152	647
51	275	47	15	278	14	86	94	647
300	323	237	196	349	144	586	536	647
466	345	345	209	373	143	123	46	647
29	257	29	8	257	8	89	98	647
25	290	22	520	281	474	95	90	647
285	386	189	406	353	294	693	609	647
384	330	297	143	323	113	28	141	647
30	292	27	167	303	141	142	113	647
452	335	345	178	324	140	150	108	647
673	432	398	479	387	317	126	126	647
84	273	79	70	270	67	415	363	647
312	323	247	430	320	345	661	587	647
574	373	394	356	374	243	179	86	648
266	302	226	291	296	252	654	571	648
523	382	351	567	350	415	223	216	648
24	262	23	50	304	42	104	119	648
285	311	235	307	315	250	432	449	648
606	374	415	511	448	292	345	273	648
36	259	36	10	258	10	90	105	648
454	348	333	240	326	188	196	26	648
620	393	404	464	363	327	219	65	648
51	262	50	18	255	18	77	23	648
492	341	369	155	329	121	77	185	648
20	253	20	13	257	13	71	87	648
323	316	261	298	306	249	701	619	648
39	338	29	606	365	426	87	168	648
106	325	84	630	333	484	273	188	648
413	339	311	134	332	104	38	79	648
380	341	286	248	340	187	129	84	648
550	369	381	370	359	264	184	165	648
482	349	354	371	360	264	216	86	648
122	289	108	124	289	110	392	341	648
99	383	67	222	384	148	550	462	648
173	358	124	198	348	146	624	571	648
98	336	75	157	357	113	603	513	649
535	355	385	281	321	224	117	18	649
321	315	261	432	309	358	645	575	649
508	360	361	212	333	163	108	71	649
468	331	362	419	388	277	245	123	649
276	350	202	353	389	233	716	644	649
517	368	360	323	350	236	95	133	649
513	360	365	202	335	154	116	100	649
352	421	214	392	388	258	523	484	649
569	360	405	498	420	304	264	125	649
449	329	350	237	340	179	79	71	649
125	329	97	309	313	253	524	498	649
209	283	189	223	279	205	616	536	649
310	346	229	476	431	283	609	544	649
44	263	43	30	288	27	111	68	649
730	428	437	354	403	225	204	136	649
46	253	47	26	250	27	224	279	649
200	391	131	823	475	444	405	300	650
540	351	394	260	340	196	153	165	650
122	333	93	114	325	89	543	511	650
510	363	359	296	321	236	131	71	650
486	343	363	246	347	181	158	156	650
45	257	45	23	275	21	114	114	650
87	297	75	536	293	469	136	104	650
58	278	54	84	302	71	222	110	650
56	267	53	43	256	43	269	249	650
437	331	338	206	337	157	187	83	650
71	262	69	60	264	59	490	397	650
309	325	244	319	307	266	440	452	650
435	349	319	214	353	155	83	123	650
522	358	373	233	355	168	71	19	650
544	388	359	205	353	149	302	149	651
53	356	38	519	383	347	246	198	651
393	355	283	190	335	145	133	58	651
574	385	381	208	343	155	219	119	651
41	280	37	11	301	9	79	132	651
186	315	151	249	330	193	653	571	651
468	334	358	162	338	123	120	84	651
619	402	394	301	375	205	128	89	651
435	334	334	194	350	142	122	152	651
485	343	363	221	323	175	180	80	651
445	350	326	183	327	143	139	104	651
415	349	304	148	383	99	95	48	651
627	445	360	465	404	294	284	213	651
475	342	356	158	325	124	77	49	651
32	249	33	22	251	22	225	201	651
231	290	204	242	277	224	602	522	651
450	347	332	453	345	336	263	249	651
24	253	24	24	278	22	101	73	651
44	319	35	439	330	341	135	110	651
451	370	312	253	341	190	131	113	651
41	378	27	197	408	124	676	588	652
35	254	35	10	289	9	105	133	652
57	281	52	42	311	35	123	89	652
484	333	372	260	340	196	138	86	652
189	300	161	51	310	42	219	107	652
665	475	359	308	451	175	153	168	652
102	307	85	710	365	497	116	116	652
455	344	339	298	329	232	186	131	652
65	320	52	884	352	643	135	90	652
31	249	32	26	242	28	230	179	652
74	274	70	550	278	506	76	102	652
29	266	28	128	287	114	194	142	652
451	356	325	166	371	115	71	107	652
386	346	286	219	392	143	181	83	652
173	280	158	146	270	138	460	428	652
409	348	301	260	387	172	43	82	652
51	296	44	459	320	367	61	86	652
516	359	368	277	377	188	123	104	652
47	251	48	18	242	19	260	259	653
491	357	352	242	389	159	19	65	653
439	337	334	164	332	126	114	125	653
220	295	191	197	287	176	662	575	653
25	258	25	10	252	10	126	77	653
21	263	21	20	307	17	58	95	653
54	298	46	200	305	168	366	276	653
40	319	32	312	334	239	120	101	653
23	249	24	15	248	16	114	143	653
126	332	97	1023	267	982	111	162	653
761	455	428	685	433	405	117	148	653
29	263	29	18	286	16	128	114	653
21	252	22	143	259	141	143	61	653
507	343	378	233	342	174	143	65	654
458	366	320	222	368	155	42	116	654
26	269	25	206	287	184	217	149	654
66	275	61	117	324	93	74	61	654
60	459	33	1023	563	466	194	120	654
626	384	417	353	407	222	74	116	654
400	336	305	224	316	181	100	102	654
434	357	311	281	347	207	142	135	654
313	315	255	276	299	237	681	595	654
25	292	22	199	294	173	178	110	654
33	258	33	13	274	12	133	131	654
500	379	338	746	564	339	371	280	654
457	337	347	174	316	141	129	64	654
73	276	68	145	295	126	153	53	654
59	420	36	593	489	310	376	295	654
26	269	25	19	331	15	117	149	654
46	266	44	33	276	30	107	113	654
630	396	407	295	383	197	70	105	654
527	382	353	284	361	201	242	86	654
501	342	375	287	323	228	186	108	654
23	281	21	182	286	164	74	79	654
167	324	132	188	311	155	586	542	654
529	352	384	233	348	171	114	101	654
634	378	429	477	362	337	135	148	654
50	364	35	408	468	223	90	154	654
26	259	26	231	272	217	83	76	654
480	353	348	402	378	273	243	200	655
435	354	314	163	386	108	114	114	655
381	361	270	458	354	331	731	648	655
509	361	361	283	373	194	218	149	655
31	272	29	139	363	98	146	143	655
49	270	47	399	268	381	102	146	655
600	398	386	303	379	205	158	83	655
444	350	325	608	406	383	307	241	655
478	335	365	351	362	249	277	200	655
797	453	450	413	434	244	100	114	655
580	387	383	288	371	198	171	65	655
532	367	371	370	360	263	133	110	655
458	338	347	208	344	155	95	116	655
46	285	41	102	397	66	129	126	655
476	364	334	304	366	213	108	61	655
231	292	203	75	288	67	41	122	655
45	270	42	13	266	13	126	45	655
467	346	345	264	350	193	126	162	655
453	351	331	352	708	127	120	227	656
415	343	309	198	339	150	113	62	656
469	340	353	156	319	125	153	120	656
180	280	164	102	310	84	612	560	656
482	347	355	225	337	171	164	89	656
149	324	118	174	338	132	601	523	656
264	389	174	283	408	178	596	532	656
499	358	357	221	344	165	132	114	656
573	405	363	171	385	113	138	79	656
332	331	257	466	326	366	650	576	656
545	397	351	450	371	311	138	133	656
28	256	28	9	236	10	126	86	656
518	399	332	260	406	164	187	84	656
244	320	195	358	326	281	629	550	656
39	263	38	120	270	113	233	154	656
59	289	52	281	273	263	251	158	656
126	273	118	56	266	54	77	76	656
444	341	333	185	366	129	131	64	656
201	386	133	246	400	157	676	626	656
261	321	208	227	340	171	629	550	656
514	352	375	179	311	147	108	161	656
41	281	38	268	290	237	116	132	656
628	383	420	747	450	425	357	302	657
433	341	325	105	310	87	142	45	657
41	261	40	291	261	285	39	68	657
448	375	306	653	354	472	779	693	657
39	253	39	24	305	20	173	102	657
569	378	385	332	367	231	114	135	657
28	278	26	12	294	10	111	95	657
433	356	311	383	359	273	286	202	657
496	431	295	1023	429	612	411	336	657
516	411	321	252	458	141	97	38	657
75	255	75	29	268	27	71	123	657
41	271	39	19	288	17	84	117	657
59	286	52	84	299	72	537	450	657
92	320	73	257	360	183	228	205	657
306	333	236	424	314	346	674	590	657
479	338	363	193	333	149	169	89	657
603	397	389	574	366	401	259	135	657
132	269	126	111	261	109	456	411	657
466	370	322	241	353	175	154	95	657
60	274	56	91	273	86	460	369	657
242	403	153	617	456	346	413	391	657
328	340	247	458	335	350	659	581	657
41	251	42	40	255	40	206	218	657
385	354	278	673	353	488	766	684	657
33	259	32	176	284	159	114	95	657
55	435	32	905	492	471	173	89	657
40	250	41	20	252	21	148	146	657
469	364	329	348	353	252	102	138	657
533	364	375	255	349	187	62	133	658
466	346	344	483	398	311	356	270	658
21	251	22	32	257	32	450	361	658
179	290	158	176	388	116	476	478	658
448	383	299	837	356	602	739	661	658
436	378	296	249	342	186	84	0	658
536	398	344	181	352	132	108	100	658
166	329	129	164	435	97	353	325	658
362	344	270	524	317	424	641	574	658
579	401	369	485	411	302	120	125	658
493	346	364	275	330	213	119	119	658
30	249	30	13	256	13	73	160	658
71	258	70	24	253	24	311	324	658
547	370	379	346	418	212	184	143	658
23	248	24	13	249	13	181	87	658
401	337	304	402	334	308	240	165	658
305	320	244	502	305	422	629	560	658
458	355	330	170	325	134	46	125	658
504	362	357	196	336	149	199	174	658
201	430	120	292	380	197	669	608	658
438	351	320	263	366	184	164	97	659
880	546	413	593	476	319	236	133	659
360	328	281	532	323	422	689	608	659
808	1023	136	1023	267	982	364	257	659
465	355	335	203	351	148	156	42	659
197	329	153	325	373	223	658	593	659
461	341	346	312	438	183	274	158	659
44	267	43	27	277	25	86	42	659
1023	504	520	997	576	443	339	281	659
473	347	349	211	341	159	142	90	659
286	322	227	339	307	283	667	579	659
349	444	201	606	443	350	736	675	659
865	597	371	1023	309	847	690	623	659
487	341	365	230	348	169	142	119	659
413	368	287	641	376	437	625	550	659
28	274	27	108	274	101	282	191	659
493	350	360	272	348	200	176	150	659
439	339	331	169	320	136	110	70	659
262	301	223	315	302	267	716	633	659
427	329	332	278	365	194	100	141	659
88	275	82	70	292	61	102	110	659
46	264	45	300	285	269	74	59	659
457	347	337	237	339	179	80	73	660
391	343	291	291	358	208	128	61	660
648	399	416	695	429	415	371	249	660
23	272	21	40	271	38	538	446	660
525	374	359	315	341	236	70	123	660
467	348	343	454	393	295	241	176	660
481	356	346	435	426	261	265	166	660
326	326	256	497	327	388	447	445	660
457	337	347	213	335	163	97	67	660
321	346	238	206	326	162	97	108	660
87	283	79	101	278	93	567	478	660
89	562	40	1023	521	503	82	139	660
73	271	69	48	263	47	82	126	661
362	350	265	415	339	313	617	548	661
23	271	21	133	263	130	146	139	661
602	445	346	209	470	114	86	58	661
831	580	367	1023	332	790	354	275	661
280	342	210	291	318	234	671	593	661
182	369	126	332	394	216	627	574	661
259	327	203	305	363	216	695	625	661
51	308	43	206	352	150	480	394	661
129	338	98	124	357	89	606	558	661
353	352	257	411	329	319	693	625	661
368	336	281	159	350	116	141	52	661
449	336	342	180	318	145	14	132	661
395	348	291	275	355	198	64	64	661
442	329	343	135	324	107	89	175	661
98	389	64	240	544	113	503	410	662
568	349	417	335	374	229	248	221	662
40	293	35	380	339	287	288	166	662
23	271	22	244	271	231	125	160	662
505	337	383	201	317	162	15	205	662
507	381	340	304	369	211	213	111	662
493	349	361	219	334	168	108	58	662
202	300	172	274	297	236	596	517	662
22	254	22	187	263	182	110	94	662
521	342	390	255	356	184	70	95	662
25	274	23	129	286	116	70	110	662
29	269	28	82	306	69	214	200	662
299	322	238	331	316	268	592	513	662
34	275	32	43	290	38	141	143	662
494	363	348	248	362	175	160	162	662
29	374	20	249	443	144	479	390	662
543	382	364	338	341	254	179	107	662
473	362	334	194	354	140	145	13	662
149	344	111	106	363	75	595	551	663
519	362	367	178	346	131	190	158	663
472	352	343	364	334	279	282	143	663
460	361	326	235	353	170	184	86	663
544	353	395	312	368	217	331	195	663
141	311	116	236	339	178	250	184	663
457	359	326	285	335	217	84	152	663
33	259	33	49	258	49	428	340	663
515	355	371	218	359	156	286	207	663
619	409	387	297	396	192	58	199	663
209	280	191	140	299	120	487	447	663
410	334	315	161	313	132	94	107	663
223	341	167	248	340	186	620	543	663
276	300	235	156	303	132	620	562	663
498	357	357	292	344	217	158	97	664
426	350	312	332	437	194	181	169	664
298	368	207	294	364	206	616	547	664
492	342	368	354	430	211	407	311	664
33	274	31	61	279	56	595	505	664
518	401	330	167	407	105	186	53	664
493	383	330	182	341	137	107	113	664
378	358	270	653	382	437	626	574	664
430	333	330	203	370	140	111	105	664
88	318	71	96	317	77	108	20	664
627	443	362	515	581	227	183	133	664
219	503	111	367	452	208	715	642	664
364	322	289	458	307	381	706	621	664
23	252	23	311	264	302	136	160	664
190	602	81	1023	591	444	120	149	664
552	388	364	604	467	331	281	184	664
139	297	120	152	294	132	633	560	664
482	387	319	291	464	161	200	105	664
26	277	24	106	287	94	271	132	664
517	352	376	276	365	194	165	185	664
122	298	105	521	308	433	300	205	664
363	339	274	546	363	385	633	552	664
44	263	42	54	261	53	326	274	664
24	254	25	20	276	19	139	113	664
31	254	32	30	262	29	126	43	664
286	314	233	366	301	311	675	590	664
369	362	260	479	336	365	660	583	664
499	361	354	207	341	155	27	100	665
23	254	23	121	260	120	95	92	665
495	358	353	231	373	158	46	94	665
477	346	353	227	339	171	131	67	665
554	364	390	230	365	161	149	73	665
425	332	327	130	321	103	148	18	665
620	388	409	417	411	260	132	120	665
469	732	164	1023	267	982	385	305	665
382	339	288	451	314	367	744	669	665
29	254	29	17	254	17	70	98	665
361	325	285	185	319	149	131	1	665
109	361	77	924	383	618	313	214	665
70	270	66	141	282	128	420	330	665
506	355	365	264	425	159	219	153	665
575	374	394	236	363	166	131	90	665
575	374	394	343	361	243	132	191	665
29	278	26	212	283	192	337	228	665
422	358	302	444	371	306	335	244	665
452	342	338	252	337	192	129	156	665
560	387	370	315	367	220	166	14	665
489	348	361	274	331	212	135	152	665
43	263	42	20	266	19	131	143	665
207	356	149	347	356	250	681	614	666
436	364	307	243	373	166	160	92	666
808	438	472	1023	371	707	490	411	666
510	367	356	724	483	383	318	191	666
345	349	253	394	331	304	709	626	666
757	436	444	1023	371	706	465	369	666
382	322	303	198	333	152	164	107	666
413	361	293	292	359	208	175	128	666
489	379	330	276	335	211	100	199	666
502	348	369	185	350	135	123	83	666
486	362	343	280	336	213	205	119	666
309	324	244	374	312	307	620	545	666
470	359	335	239	373	164	87	26	666
538	365	377	419	375	286	278	232	666
206	797	66	1023	320	819	348	276	666
119	292	104	889	308	739	117	129	666
278	338	211	239	382	160	638	565	666
468	341	351	211	306	176	128	170	666
571	364	402	304	349	223	133	111	666
476	347	351	221	320	177	154	89	666
305	379	206	281	370	195	667	588	666
261	330	202	187	309	155	534	513	666
549	357	394	320	439	186	228	154	666
481	367	335	330	352	240	198	138	667
437	325	344	213	357	153	175	157	667
466	413	289	327	434	193	411	394	667
31	262	31	259	262	253	97	181	667
475	340	357	182	337	138	53	161	667
462	352	336	276	360	196	125	94	667
453	350	331	348	343	260	432	329	667
90	283	81	23	286	20	145	74	667
24	267	23	36	274	34	104	70	667
513	366	359	365	418	223	160	98	667
624	377	424	313	406	198	149	104	667
285	304	240	237	316	192	576	534	667
431	343	322	265	348	195	101	114	667
47	262	45	15	281	14	114	46	667
419	337	319	228	365	160	173	191	667
423	337	322	194	307	162	168	79	667
493	378	335	380	452	215	368	296	667
281	297	242	228	287	203	128	157	668
425	359	303	533	360	379	760	674	668
566	375	386	275	377	187	84	84	668
49	264	48	36	274	34	107	162	668
86	311	71	745	328	580	341	290	668
475	332	367	122	330	95	84	98	668
618	381	415	474	478	254	164	133	668
35	306	30	374	327	293	299	227	668
213	299	182	318	310	262	493	431	668
26	290	23	382	316	309	80	31	668
106	289	94	277	308	230	207	162	668
253	310	209	344	302	292	690	607	668
472	360	336	329	367	229	358	252	668
210	286	188	278	289	246	586	522	668
409	335	312	151	327	118	26	154	668
422	348	310	156	327	123	143	116	668
21	262	21	33	276	31	533	439	668
102	259	101	50	259	49	320	286	669
369	343	275	669	345	496	636	554	669
566	377	385	272	361	193	143	58	669
25	262	25	11	248	11	89	61	669
251	350	184	395	499	203	617	587	669
139	352	101	240	343	179	608	552	669
59	256	59	41	249	43	354	330	669
566	378	383	366	421	222	154	180	669
34	259	34	13	261	13	116	77	669
160	393	104	337	408	211	693	612	669
544	409	341	760	443	440	639	577	669
397	351	290	417	350	305	160	76	669
195	367	136	313	366	219	458	393	669
76	264	74	21	276	20	79	98	669
46	305	39	89	321	71	138	183	669
454	345	337	128	320	102	146	92	669
470	356	338	136	325	107	133	62	669
108	401	69	158	403	100	602	544	669
24	269	23	180	329	140	300	228	670
23	287	20	160	283	144	262	146	670
497	364	349	245	395	159	179	94	670
467	339	353	238	341	178	111	16	670
44	390	29	567	419	346	278	202	670
552	383	369	315	395	204	51	183	670
502	347	370	299	326	234	83	92	670
1008	486	531	1023	428	612	361	253	670
46	254	47	43	268	41	260	218	670
41	257	41	47	251	48	310	233	670
538	381	362	318	377	217	154	166	670
675	429	403	844	532	406	282	223	670
664	435	391	511	433	302	102	160	670
296	360	210	904	394	587	723	652	670
36	260	35	62	293	54	111	34	670
41	295	36	374	309	310	165	161	670
509	393	332	466	390	306	165	128	670
26	280	24	15	282	13	48	110	670
26	273	25	283	291	250	65	126	671
559	401	356	287	378	195	194	175	671
462	337	352	217	338	165	206	116	671
31	264	30	12	252	12	89	80	671
20	247	21	29	265	28	107	114	671
434	344	323	191	333	147	62	97	671
31	283	28	283	289	251	126	146	671
447	342	334	227	322	180	51	108	671
66	261	65	78	258	77	437	351	671
247	940	67	1023	686	382	191	149	671
301	331	233	639	344	475	590	509	671
229	308	190	367	309	305	731	650	671
54	330	42	511	384	341	273	176	671
21	275	20	19	272	18	314	203	671
268	316	217	338	308	282	648	554	671
439	355	316	191	336	146	101	111	671
339	348	249	400	351	291	693	604	671
443	351	323	314	347	232	214	114	671
364	377	247	675	532	325	690	621	671
583	377	395	247	414	153	169	205	671
183	286	164	283	277	261	138	156	672
38	255	39	81	263	79	219	143	672
19	249	20	4	241	4	82	100	672
110	263	107	51	260	50	247	305	672
520	328	405	198	339	149	143	80	672
236	322	188	359	318	289	701	614	672
473	363	333	154	329	119	141	71	672
233	318	188	227	350	166	733	655	672
397	378	269	586	324	463	665	594	672
33	256	33	19	252	20	116	87	672
514	345	381	284	433	168	296	241	672
436	337	331	287	358	205	77	64	672
549	375	374	317	412	197	153	104	672
122	388	80	167	411	104	595	544	672
355	353	257	313	321	250	650	567	672
423	330	329	189	339	143	113	97	672
22	255	22	119	264	116	242	150	672
426	338	323	607	334	466	663	600	672
219	508	110	389	657	151	624	582	672
545	355	393	201	352	146	34	129	673
39	258	39	19	263	18	94	56	673
461	343	344	173	322	138	101	174	673
443	376	301	524	457	294	339	249	673
352	583	155	988	512	494	193	156	673
158	742	54	969	996	249	314	233	673
573	373	393	418	391	274	225	131	673
429	356	308	314	359	224	221	82	673
491	348	361	256	356	184	149	117	673
46	289	40	480	304	404	95	90	673
761	457	427	544	376	371	207	164	673
21	256	21	14	285	12	153	59	673
550	386	365	297	364	209	178	74	673
449	334	344	150	309	124	123	84	673
149	319	119	107	343	80	590	544	673
33	259	32	87	283	79	158	113	673
548	367	382	263	369	182	185	152	674
23	253	23	157	254	158	102	113	674
615	379	415	247	358	177	191	129	674
203	347	150	336	318	271	68	53	674
24	259	23	41	270	38	434	337	674
506	345	375	215	344	160	59	77	674
465	370	322	252	406	159	128	146	674
47	267	45	27	253	28	153	87	674
456	334	349	245	329	190	142	86	674
513	347	378	246	352	179	204	153	674
84	323	67	558	334	428	174	116	674
497	355	359	186	417	114	181	138	674
55	313	45	408	323	323	110	90	674
452	329	351	264	337	200	107	73	674
45	283	41	14	302	12	49	97	674
73	284	66	447	285	402	123	46	674
480	346	355	205	379	139	244	195	675
559	388	368	409	337	311	166	43	675
41	307	34	160	294	140	202	168	675
438	337	333	153	331	118	164	70	675
194	473	105	1023	435	603	372	258	675
391	347	289	553	337	420	709	625	675
410	325	323	580	315	472	657	574	675
21	253	21	21	266	21	102	110	675
25	254	26	22	269	21	95	49	675
61	288	54	13	269	13	82	117	675
271	322	215	381	302	324	648	575	675
125	335	96	141	330	109	528	497	675
412	338	312	151	325	119	117	108	675
335	317	270	311	308	258	696	622	675
456	373	313	214	348	157	173	97	675
501	345	372	271	446	155	238	110	676
121	286	108	184	278	169	462	400	676
186	374	127	419	363	295	572	527	676
445	352	324	254	386	168	164	160	676
410	355	296	436	336	332	719	638	676
27	253	28	9	261	8	111	62	676
484	361	343	202	326	158	95	129	676
451	348	332	287	355	207	281	196	676
26	290	23	220	306	184	418	318	676
34	255	34	56	256	56	303	247	676
389	357	279	487	341	365	619	545	676
24	252	25	52	255	53	101	146	676
563	364	395	340	348	250	149	111	677
29	292	25	17	271	16	38	71	677
724	524	354	386	432	228	31	132	677
435	321	347	300	322	238	245	203	677
28	355	20	381	409	239	349	275	677
252	341	189	439	317	355	490	447	677
230	296	199	184	290	162	617	549	677
529	391	346	390	473	211	601	516	677
163	271	154	104	266	100	389	364	677
23	273	22	81	284	73	171	135	677
416	344	309	222	348	163	135	120	677
516	354	373	217	328	169	133	107	677
498	356	358	229	355	165	180	119	677
30	259	29	244	261	240	67	67	678
20	255	20	10	255	10	74	51	678
56	267	54	366	271	346	136	83	678
505	402	321	591	373	406	611	554	678
487	367	339	284	509	143	374	272	678
146	273	136	107	304	90	179	154	678
582	364	410	414	400	265	255	132	678
561	384	374	188	341	141	180	43	678
209	406	132	377	397	243	709	637	678
499	352	363	188	329	146	84	114	678
432	353	313	200	344	149	102	178	678
24	261	24	55	260	55	506	414	678
458	349	336	165	356	119	149	84	678
526	383	352	174	353	126	154	133	678
440	333	338	126	316	102	89	138	678
384	359	274	476	383	318	668	582	678
295	316	239	305	321	243	681	608	678
383	322	305	154	337	117	64	113	678
105	269	100	88	298	76	599	532	679
24	290	21	230	325	181	48	108	679
467	348	344	320	346	236	107	132	679
594	393	387	483	462	267	332	195	679
120	295	105	28	301	23	46	135	679
89	278	82	115	274	108	536	446	679
552	351	402	223	333	172	157	35	679
502	405	317	258	381	173	153	125	679
656	435	386	265	402	169	171	150	679
476	354	344	164	345	122	108	113	679
607	394	394	514	444	296	320	200	679
48	275	44	69	271	65	479	383	679
42	264	41	26	266	25	126	59	679
577	383	386	380	426	229	129	219	680
449	365	316	259	341	195	89	84	680
557	371	385	220	377	149	45	61	680
400	337	304	174	339	131	73	105	680
479	346	354	159	343	119	70	87	680
396	332	306	179	320	144	59	52	680
521	352	379	202	377	137	180	148	680
81	380	54	203	385	135	634	547	680
530	372	364	195	388	129	107	111	680
35	270	34	17	274	16	70	59	680
512	350	374	394	494	204	350	264	680
390	341	293	214	335	163	113	143	680
228	352	166	274	342	205	442	428	680
50	276	47	111	283	100	532	436	680
63	265	61	42	272	39	105	90	680
26	252	27	133	255	133	87	55	680
40	268	38	104	276	97	277	187	680
573	449	327	320	407	201	220	196	680
989	568	446	1023	465	564	351	234	680
451	333	346	207	316	168	102	193	680
30	286	27	284	294	248	102	76	680
235	1023	54	1023	545	481	261	204	680
547	354	395	448	416	276	302	192	681
503	352	366	277	373	191	135	149	681
425	340	320	157	362	111	114	90	681
19	250	20	20	269	19	92	136	681
391	370	270	673	406	424	580	504	681
228	333	175	309	344	230	601	520	681
393	357	281	622	336	474	657	584	681
51	257	50	57	265	55	198	110	681
442	347	326	298	345	221	139	110	681
24	263	23	44	263	43	94	104	681
488	380	329	852	357	610	686	603	681
22	260	22	17	266	16	90	80	681
458	353	332	846	350	620	741	662	681
292	328	228	291	314	237	607	525	681
165	357	118	229	372	158	642	585	681
40	344	30	280	338	212	310	220	682
504	341	379	285	338	216	285	220	682
305	314	248	319	308	266	647	568	682
67	319	54	144	339	109	593	506	682
483	342	361	334	348	245	233	165	682
666	398	429	300	392	196	102	138	682
20	260	20	342	280	313	123	98	682
653	391	428	330	392	215	154	34	682
473	349	347	236	332	182	227	154	682
436	350	318	191	347	141	150	131	682
29	285	26	221	318	178	195	125	682
245	284	221	158	279	145	485	455	682
53	270	50	18	262	18	55	46	682
508	363	359	248	358	177	139	113	682
143	510	72	1023	298	879	403	300	682
166	329	129	174	386	116	573	532	682
393	336	299	566	324	447	637	562	682
77	264	75	118	345	87	246	136	682
247	312	203	404	305	339	685	597	682
624	374	427	1023	267	982	458	381	682
507	362	358	193	344	144	95	51	682
93	262	91	57	257	57	537	453	682
514	369	357	653	384	436	213	142	682
380	366	266	512	360	364	649	575	683
408	329	317	579	328	452	671	603	683
249	298	214	176	286	157	107	125	683
30	286	27	68	291	60	513	434	683
236	444	136	1023	340	772	389	309	683
459	335	350	218	335	167	73	116	683
23	257	23	21	276	20	65	84	683
30	293	27	42	456	24	110	92	683
49	261	48	38	259	37	377	281	683
266	377	180	521	349	382	684	618	683
44	294	38	210	297	181	206	166	683
21	256	21	18	255	18	98	119	683
315	432	187	389	470	212	720	650	683
60	264	58	19	274	18	56	74	683
436	347	322	347	363	245	186	129	683
357	375	244	539	381	362	766	681	683
386	365	271	446	336	341	746	662	683
484	385	322	347	509	174	157	53	683
22	255	22	72	260	71	89	105	683
28	271	27	10	257	10	77	71	683
131	300	111	57	325	45	154	116	683
464	369	322	355	350	260	209	184	684
318	383	213	441	376	300	594	528	684
473	355	341	275	346	203	225	132	684
327	326	257	393	297	338	649	578	684
27	261	27	14	254	14	101	145	684
505	359	360	313	354	226	49	123	684
455	353	330	663	346	490	742	657	684
37	291	33	265	309	219	193	135	684
573	363	404	259	366	181	165	135	684
21	256	21	18	326	14	101	95	684
44	265	42	12	259	12	135	56	684
42	286	37	105	319	84	599	514	684
446	351	325	222	367	155	97	79	684
32	323	25	291	348	214	507	419	684
45	256	45	30	253	31	117	148	684
19	245	20	27	258	27	102	84	684
767	612	321	1023	286	916	488	392	684
643	423	390	379	393	247	249	153	684
21	258	21	17	263	16	80	98	684
75	399	48	1023	267	982	178	36	684
100	277	92	32	287	29	166	62	685
238	406	150	439	403	279	682	601	685
510	363	359	269	382	180	263	164	685
102	358	73	755	412	470	615	527	685
431	327	338	223	322	177	209	97	685
24	257	24	14	270	13	90	82	685
751	467	412	709	407	447	691	611	685
51	265	49	47	272	45	125	114	685
177	303	149	214	314	175	616	540	685
26	275	24	21	288	19	128	104	685
529	369	368	173	350	126	180	175	685
502	370	348	417	409	261	220	143	686
592	394	385	847	490	442	349	278	686
488	340	367	130	318	104	94	92	686
491	338	372	160	318	128	83	70	686
247	304	208	322	300	275	612	545	686
22	255	22	8	241	9	65	97	686
480	355	346	303	388	200	56	94	686
507	343	379	165	335	126	108	129	686
489	363	345	340	358	244	156	146	686
479	390	314	225	409	141	171	111	686
43	307	36	293	328	228	100	108	686
26	256	26	97	266	94	126	55	686
156	322	124	216	314	176	561	494	686
460	337	349	161	370	111	100	141	686
488	366	341	309	338	234	191	117	686
38	273	36	248	290	219	65	131	686
20	252	20	33	255	34	225	199	686
294	313	240	279	314	228	679	607	686
270	340	203	324	334	249	601	520	686
46	259	45	20	277	19	89	51	687
170	323	135	214	333	164	602	550	687
466	399	299	893	430	531	723	640	687
423	347	312	168	340	126	65	64	687
452	340	340	335	325	264	165	122	687
445	334	341	324	362	229	227	133	687
492	338	373	266	415	164	166	131	687
77	284	69	56	296	48	138	146	687
547	368	380	460	427	276	195	92	687
213	331	165	209	371	144	686	620	687
27	262	27	15	288	13	108	165	687
205	303	173	185	315	150	651	592	687
532	348	391	201	338	152	59	92	687
292	310	241	255	296	220	282	196	687
531	370	367	223	327	174	148	64	687
434	359	310	373	399	239	223	126	687
459	345	341	133	330	103	179	110	687
495	382	331	215	370	149	174	114	688
30	300	26	280	307	234	125	136	688
517	371	357	406	432	241	276	234	688
153	265	148	134	264	130	408	377	688
470	332	362	243	345	180	157	76	688
297	331	230	390	311	321	435	440	688
442	357	317	202	357	145	141	132	688
128	269	122	114	264	111	395	359	688
486	369	337	1023	352	744	782	698	688
748	961	199	1023	267	982	331	180	688
24	249	25	25	248	26	456	358	688
219	305	184	215	305	180	280	292	688
27	249	28	10	244	11	183	203	688
28	283	26	353	319	283	131	67	688
32	284	29	85	290	75	593	503	688
475	342	356	259	376	176	138	114	689
42	271	40	149	294	130	174	45	689
32	251	33	12	249	13	165	228	689
24	277	22	138	300	118	398	327	689
454	335	347	194	322	155	68	102	689
166	394	108	299	415	184	647	584	689
554	380	373	778	468	425	374	249	689
61	294	53	69	279	64	86	135	689
501	367	349	335	377	227	181	133	689
21	268	20	20	286	18	77	153	689
20	256	20	124	261	121	82	150	689
537	430	320	268	412	167	114	141	689
110	261	108	43	257	42	408	355	689
448	349	328	172	341	129	142	164	689
304	317	246	309	303	261	651	574	689
475	357	341	262	351	191	169	117	689
414	341	311	235	340	177	156	101	690
81	267	78	21	278	19	116	30	690
341	319	274	210	322	167	152	161	690
42	419	26	480	453	271	98	126	690
353	316	286	509	314	415	702	631	690
176	329	137	250	396	162	627	573	690
360	485	190	988	553	458	366	398	690
510	366	357	327	336	249	356	297	690
517	356	371	257	316	208	53	145	690
476	355	343	164	359	117	77	146	690
21	250	22	179	255	181	70	104	690
928	483	492	1023	452	579	180	194	690
21	265	20	15	286	14	100	132	690
23	254	24	15	252	15	84	114	690
60	434	35	226	515	113	711	623	690
29	259	28	21	251	21	110	111	690
469	341	352	155	299	133	45	36	690
26	258	26	160	272	151	68	97	690
673	384	449	286	396	185	193	105	690
431	353	313	158	344	117	149	129	690
180	312	148	309	312	253	606	529	690
517	350	378	272	348	200	79	136	691
471	384	314	297	341	223	129	143	691
494	336	377	244	340	184	152	158	691
24	266	23	47	282	43	499	409	691
384	342	287	333	353	241	249	119	691
459	374	314	199	459	111	244	142	691
37	259	36	99	259	98	131	97	691
34	258	34	35	272	33	119	98	691
372	332	287	412	330	320	450	496	691
508	365	356	297	361	211	237	67	691
465	334	357	210	329	164	101	101	691
519	348	382	417	361	296	154	86	691
348	305	293	369	293	322	706	630	691
514	361	364	271	387	179	157	65	691
391	328	305	130	322	104	38	94	691
24	284	22	13	289	12	107	82	692
53	313	43	498	310	411	113	145	692
312	338	236	431	337	327	742	660	692
330	412	205	596	429	356	582	506	692
487	348	358	225	339	170	56	53	692
28	266	27	177	264	171	84	94	692
202	324	160	194	369	134	647	587	692
265	315	216	236	291	208	602	516	692
438	341	328	262	352	191	122	23	692
22	253	22	11	244	11	119	86	692
568	372	391	228	358	163	95	107	692
424	395	274	467	342	350	649	570	692
164	303	139	199	320	159	640	550	692
40	285	36	16	281	15	146	131	692
49	279	45	26	282	23	166	128	692
284	299	243	244	293	214	635	556	692
193	312	158	295	311	242	684	614	692
25	247	26	17	241	18	142	204	692
24	262	24	70	272	66	98	77	692
810	475	437	1023	267	982	441	354	692
185	355	134	337	360	240	591	537	692
66	295	58	192	287	172	249	184	693
534	355	384	278	346	206	146	180	693
739	471	402	590	417	362	43	135	693
105	357	75	775	421	471	82	64	693
50	293	43	36	327	28	180	142	693
102	272	96	114	272	107	176	102	693
543	384	362	215	378	146	126	90	693
310	314	253	291	303	246	710	623	693
232	341	174	370	364	261	629	542	693
91	264	88	93	263	91	391	350	693
60	281	55	516	291	453	141	119	693
23	264	23	41	281	37	317	277	693
306	310	253	232	318	187	644	603	693
437	343	326	170	320	136	200	61	693
433	354	313	211	378	143	186	55	693
501	364	352	453	389	298	268	210	693
298	335	228	308	309	255	620	534	693
25	272	24	114	272	107	341	227	693
237	304	199	263	306	219	587	503	693
556	388	366	219	386	145	110	74	693
202	382	135	303	363	214	561	499	693
541	359	386	208	321	166	111	128	693
533	367	372	300	416	185	119	116	694
42	264	41	41	260	41	333	245	694
329	319	264	392	309	325	604	529	694
429	327	336	143	306	119	87	73	694
445	356	320	326	327	255	222	146	694
58	297	50	628	294	546	110	83	694
543	374	371	337	378	229	200	79	694
51	264	49	93	509	47	335	262	694
23	298	20	270	282	245	100	64	694
476	352	346	163	326	128	249	164	694
32	254	33	49	244	52	339	252	694
219	296	190	202	289	179	646	564	694
196	288	175	52	272	49	79	34	694
424	329	330	174	303	147	89	58	694
664	390	436	370	399	237	108	143	694
279	385	185	432	404	273	623	548	694
355	345	263	384	353	278	597	530	694
464	350	339	269	365	188	148	79	694
495	355	357	289	346	214	132	108	694
506	369	351	245	363	172	67	100	694
29	255	30	18	265	18	120	158	694
550	389	362	444	364	313	143	133	694
490	397	316	177	402	113	89	153	695
390	332	301	252	358	180	230	171	695
342	353	248	370	342	277	702	626	695
386	337	293	185	337	140	221	143	695
183	283	165	183	286	164	484	405	695
607	394	394	327	366	229	101	67	695
446	393	291	646	385	430	578	541	695
481	388	317	912	350	667	755	671	695
528	348	389	263	343	196	188	107	695
50	269	48	29	267	28	120	123	695
91	263	89	82	265	79	555	472	695
26	250	26	12	247	13	55	82	695
464	345	344	188	333	145	132	194	695
571	394	371	355	378	241	188	149	695
489	340	368	174	361	123	101	107	695
1018	579	450	716	543	337	331	282	695
168	336	128	223	352	163	603	553	695
870	513	434	1023	267	982	692	618	695
400	345	297	251	318	202	128	74	695
103	276	96	23	274	21	68	108	695
34	292	30	267	298	230	297	211	695
1023	783	335	1023	267	982	373	282	695
36	278	33	14	270	13	82	117	695
23	252	24	101	254	102	67	65	696
24	278	22	197	325	155	252	139	696
43	352	31	1023	284	923	156	98	696
467	327	365	314	361	223	258	146	696
22	257	22	31	266	30	117	129	696
95	341	71	63	340	48	123	101	696
469	336	358	205	364	144	76	165	696
222	327	173	252	318	203	322	327	696
32	291	28	106	309	88	129	79	697
499	356	358	204	341	153	92	157	697
402	329	313	224	339	169	116	84	697
93	562	43	946	708	342	113	68	697
114	339	86	116	333	90	561	526	697
24	252	25	13	251	14	95	45	697
258	302	218	193	313	158	345	308	697
301	335	230	390	337	296	580	522	697
32	257	32	22	259	22	39	133	697
461	340	347	309	321	246	169	178	697
297	310	245	381	310	315	637	561	697
50	308	41	401	327	314	65	122	697
39	276	37	429	300	366	194	145	697
557	385	370	345	389	227	160	110	697
46	283	41	345	283	312	82	102	697
515	359	367	270	325	212	89	45	697
231	356	166	280	367	196	724	652	697
601	377	409	495	415	305	211	168	697
591	386	392	406	358	290	175	184	697
659	405	416	524	397	338	268	165	697
200	396	129	492	474	266	623	563	697
441	409	276	269	409	168	204	195	697
72	300	61	563	319	452	101	120	697
706	417	433	607	470	331	300	220	697
73	273	68	29	268	28	113	148	697
389	348	287	681	341	511	651	577	697
566	372	389	410	383	274	205	83	698
467	371	322	233	368	162	132	64	698
29	251	30	19	278	18	92	90	698
54	290	47	440	295	382	126	123	698
502	362	355	177	327	138	95	111	698
83	390	54	644	509	324	448	348	698
51	283	46	31	333	24	80	46	698
56	276	52	39	332	30	76	128	698
29	253	30	30	258	30	68	80	698
49	264	48	13	263	12	48	97	698
153	306	128	186	295	162	656	568	698
609	392	398	317	367	221	125	125	698
521	344	388	274	352	199	187	82	698
32	297	28	30	317	24	131	71	698
498	348	366	174	366	121	116	74	698
279	295	241	288	298	247	614	549	698
481	345	357	279	345	207	238	160	698
23	277	22	22	266	21	113	114	698
298	326	234	401	323	319	654	572	698
568	374	389	318	327	249	205	84	698
432	358	309	172	360	122	165	82	699
521	372	359	410	365	288	233	146	699
166	357	119	257	329	200	689	610	699
399	319	320	544	309	450	498	498	699
455	380	306	1023	281	933	773	699	699
42	264	41	51	267	49	219	241	699
556	382	372	679	483	360	417	328	699
94	334	72	652	358	467	353	245	699
403	342	301	154	325	121	131	152	699
616	395	399	257	378	174	131	32	699
309	307	258	470	310	388	613	540	699
540	389	356	417	381	280	153	141	699
60	272	56	27	277	25	84	48	699
434	354	314	186	339	140	92	133	699
505	347	373	375	431	222	399	305	699
64	271	61	22	266	21	62	125	700
513	406	324	1023	346	758	682	637	700
265	358	189	479	403	304	698	630	700
188	292	165	197	284	177	643	556	700
36	283	33	462	290	408	80	48	700
442	347	326	509	364	357	258	107	700
415	352	302	670	344	498	790	707	700
500	348	368	205	339	155	149	104	700
44	274	41	52	274	48	61	146	700
477	341	358	359	330	278	180	170	700
366	350	268	599	331	463	630	557	700
399	339	301	258	345	191	252	128	700
89	426	54	851	509	428	371	280	700
423	322	336	171	299	146	154	198	700
347	321	276	142	316	115	120	142	700
103	287	92	128	278	118	540	446	701
204	301	174	193	291	170	704	616	701
302	307	252	328	291	288	630	567	701
64	273	60	169	313	138	283	210	701
51	255	51	39	249	40	337	284	701
40	275	37	29	295	25	82	135	701
36	280	32	313	290	276	146	64	701
28	257	27	34	255	34	373	293	701
426	357	306	166	351	121	135	114	701
489	356	352	247	406	156	146	86	701
33	302	28	358	351	261	315	245	701
39	301	33	401	338	303	305	216	701
438	347	323	185	329	144	104	90	702
508	350	371	262	356	188	156	157	702
217	312	178	181	333	139	494	438	702
473	349	347	218	365	153	119	117	702
22	258	22	20	257	19	111	65	702
30	260	30	150	294	131	509	419	702
531	359	379	305	376	208	146	132	702
467	345	346	229	352	166	158	58	702
331	402	211	521	428	312	701	636	702
475	383	318	786	461	436	351	286	702
522	364	368	508	407	319	274	257	702
210	361	149	587	362	415	749	667	702
674	394	438	347	413	215	128	142	702
250	291	219	209	288	186	654	572	702
478	348	352	309	380	208	141	166	702
398	392	259	393	383	262	587	520	702
25	254	25	56	251	58	507	410	702
20	260	20	30	282	27	97	132	702
32	255	32	45	257	45	395	304	702
547	375	374	392	413	243	204	153	703
195	301	166	276	322	219	614	542	703
616	388	407	311	368	216	77	98	703
31	269	30	138	292	122	505	409	703
487	344	362	196	341	147	154	61	703
52	305	44	384	325	303	146	143	703
22	269	21	242	277	223	79	116	703
224	297	193	234	287	209	644	557	703
20	253	21	123	254	124	113	46	703
158	298	136	210	295	183	603	517	703
444	729	156	1023	267	982	264	152	703
468	387	310	328	355	236	6	52	703
745	482	396	468	512	234	288	133	703
503	382	337	238	377	162	122	83	704
138	307	115	238	308	198	699	612	704
461	335	352	173	327	135	107	138	704
33	308	27	415	339	314	381	296	704
423	349	310	238	367	166	105	82	704
564	352	410	187	344	139	128	125	704
826	544	389	1023	474	553	696	631	704
265	293	232	235	277	217	512	483	704
237	476	127	1023	267	982	527	445	704
38	284	34	306	315	249	145	170	704
559	369	388	250	332	192	139	79	704
37	254	37	18	245	19	129	214	704
221	381	149	538	354	389	389	359	704
136	288	121	147	287	132	623	530	704
424	345	314	286	393	186	136	86	704
132	264	128	63	280	58	120	94	704
52	287	47	445	300	380	128	161	705
217	310	180	207	302	176	658	591	705
478	353	346	233	328	182	55	135	705
515	373	354	317	372	218	105	116	705
463	342	347	259	341	194	123	149	705
203	295	176	233	290	205	619	532	705
56	328	44	175	343	131	664	575	705
30	253	30	18	265	18	98	80	705
52	280	47	332	286	297	52	111	705
626	409	392	526	395	341	252	215	705
746	440	434	398	418	244	199	256	705
427	344	317	190	316	154	71	158	705
468	371	323	231	340	174	102	148	705
424	343	317	181	333	139	117	139	705
446	384	297	677	384	451	740	659	705
414	348	305	708	333	545	636	578	705
164	288	146	164	279	151	608	521	706
466	364	328	215	352	157	0	105	706
40	320	32	442	340	332	369	277	706
40	258	39	22	288	20	138	97	706
32	257	32	30	257	30	120	70	706
39	281	35	400	296	346	31	77	706
19	253	20	69	271	65	425	324	706
403	348	296	166	342	124	111	104	706
681	457	382	958	601	408	617	554	706
498	351	363	230	368	160	110	105	706
24	260	23	18	275	17	95	128	706
317	319	255	312	312	256	696	613	706
29	269	28	198	273	185	156	113	706
506	353	367	794	468	434	476	387	706
583	370	403	375	345	278	108	195	706
457	363	323	157	398	101	162	148	706
610	368	425	450	427	270	368	252	706
463	374	317	424	418	260	450	359	706
454	362	320	312	349	229	84	77	706
1023	548	478	1023	337	778	438	354	706
68	319	55	157	314	128	617	530	706
763	435	449	918	410	574	345	229	706
336	354	243	463	329	361	686	600	706
38	258	38	16	274	15	80	83	706
419	341	314	204	327	160	110	55	706
440	326	345	231	351	168	152	145	706
39	265	37	27	270	25	48	65	707
531	394	345	282	392	184	105	169	707
37	267	35	24	266	23	102	84	707
520	367	363	390	336	297	469	378	707
369	324	291	505	312	414	627	557	707
29	286	26	398	286	356	254	161	707
45	372	31	630	382	422	152	142	707
39	319	31	221	275	206	187	203	707
38	290	34	354	313	290	135	123	707
47	273	44	371	273	348	82	128	707
28	264	27	17	271	16	48	73	707
571	362	404	330	355	238	196	203	707
475	340	358	183	349	134	94	200	707
242	304	203	231	295	200	665	591	707
254	368	177	346	407	218	706	634	708
23	281	21	144	277	133	528	445	708
479	348	353	144	333	111	102	125	708
34	250	35	25	349	19	255	195	708
24	269	22	185	276	172	71	120	708
314	347	232	463	312	379	727	651	708
341	321	272	423	304	356	700	615	708
117	322	93	186	361	132	611	531	708
151	350	110	286	377	194	612	558	708
56	256	56	41	255	41	149	229	708
544	358	389	224	339	169	153	179	708
56	252	57	230	254	232	129	123	708
505	388	334	673	358	482	323	236	708
518	363	365	216	351	158	135	136	708
435	364	306	271	401	173	117	117	708
517	366	362	187	397	120	136	80	708
418	346	310	186	339	141	117	111	708
119	360	85	202	419	123	598	545	708
511	365	358	406	398	261	196	157	708
462	347	341	184	338	139	98	83	708
93	275	87	115	273	107	70	122	708
789	438	462	904	436	531	193	92	708
130	302	110	107	288	95	565	528	708
503	360	357	251	360	178	150	87	708
61	263	60	50	285	45	55	100	708
544	363	383	246	357	176	138	107	708
551	365	386	249	383	166	126	143	708
455	354	329	185	352	134	77	55	708
928	583	408	1023	289	908	471	394	708
457	343	341	161	324	127	102	92	708
484	337	367	537	342	402	266	199	709
322	322	256	396	314	323	680	600	709
241	298	207	323	305	271	619	545	709
110	264	106	101	299	86	607	544	709
451	354	326	196	353	143	135	100	709
39	269	37	289	277	266	126	87	709
447	355	322	281	329	219	287	158	709
500	366	350	163	352	119	138	129	709
31	271	29	350	278	322	162	100	709
476	367	332	311	363	219	180	80	709
439	357	315	727	375	497	326	185	709
299	321	238	578	352	420	678	598	709
498	359	355	410	362	289	82	97	709
527	380	355	334	365	234	154	122	709
564	380	380	281	398	181	216	98	709
481	384	320	777	348	571	717	645	709
30	260	29	118	265	114	236	192	709
218	287	194	181	281	165	688	599	709
401	385	266	942	329	733	678	607	709
101	990	26	1023	407	644	339	186	709
320	336	244	352	323	279	730	644	709
23	279	21	150	308	124	409	321	709
551	370	381	302	354	219	94	83	710
49	275	46	152	338	115	260	153	710
106	312	87	80	305	67	309	254	710
191	293	166	208	288	185	561	499	710
584	405	370	1021	414	631	716	651	710
38	365	26	87	300	74	97	43	710
30	260	30	131	266	126	77	126	710
66	302	56	334	316	270	264	192	710
79	291	70	651	306	544	108	68	710
560	365	393	215	353	156	14	119	710
607	380	408	318	380	215	114	166	710
38	336	29	326	361	231	214	196	710
49	263	47	25	290	22	125	95	710
54	270	51	33	270	31	82	79	710
84	282	76	72	286	64	490	390	710
353	332	273	502	315	408	655	580	710
31	283	28	23	311	19	139	92	710
26	252	27	23	263	22	82	82	710
39	266	38	122	261	120	248	175	710
109	272	102	50	268	47	110	102	711
336	430	200	356	414	220	683	604	711
486	349	356	234	341	176	116	153	711
474	364	333	172	340	130	156	102	711
668	426	401	327	422	199	150	185	711
22	257	22	63	291	55	446	357	711
95	281	87	97	268	92	80	116	711
435	343	325	370	361	263	169	174	711
25	308	21	158	324	125	184	164	711
516	392	336	211	390	138	114	135	711
105	264	102	118	258	117	395	341	711
126	623	52	1023	673	390	353	270	711
610	476	328	294	459	164	196	125	711
469	353	340	147	367	103	68	148	711
548	368	381	236	375	161	131	0	711
525	380	354	232	356	167	132	132	711
261	300	223	295	291	260	598	528	712
605	404	383	476	412	296	138	102	712
133	280	122	66	287	59	105	126	712
404	321	322	146	317	118	188	105	712
114	280	104	108	278	99	356	311	712
447	344	333	216	356	155	77	94	712
350	1011	89	1023	267	982	282	113	712
75	274	70	41	267	40	153	84	712
34	254	34	13	250	14	42	74	712
234	350	171	732	391	479	633	575	712
446	362	316	294	377	200	141	102	712
29	276	27	216	287	193	87	114	712
488	442	282	785	480	419	743	664	712
517	360	368	223	341	167	110	89	712
22	253	22	103	258	102	191	135	712
22	253	22	16	254	16	76	89	712
635	461	352	433	382	290	132	38	712
66	317	53	544	349	399	295	192	712
142	357	102	197	370	137	637	577	712
472	338	357	366	352	266	293	152	713
460	329	358	162	297	140	185	164	713
711	446	408	802	536	383	107	104	713
470	345	349	153	330	118	122	58	713
287	322	228	397	307	331	627	547	713
631	411	392	239	405	151	164	114	713
192	700	70	1023	335	783	158	166	713
25	251	26	30	246	31	358	284	713
442	351	322	167	371	115	200	68	713
34	281	31	49	331	38	102	84	713
246	308	205	331	303	280	651	579	713
232	304	195	289	293	253	616	540	713
533	385	355	269	374	184	90	67	713
551	363	389	327	382	219	157	135	713
47	308	39	145	315	118	80	101	713
213	370	147	468	374	321	608	559	713
324	337	246	465	372	320	613	548	713
112	305	94	59	313	49	550	527	713
351	354	253	505	331	391	755	670	713
37	273	34	206	302	175	162	141	713
618	373	424	404	364	284	242	146	713
413	337	313	198	333	152	169	165	713
629	398	404	483	414	298	297	200	713
29	354	21	82	335	62	559	467	713
62	488	33	210	521	103	667	581	713
83	291	73	52	322	41	52	166	713
52	377	36	525	374	360	327	210	713
186	385	124	1023	267	982	129	157	714
549	365	385	736	433	435	321	224	714
367	335	280	380	312	312	616	548	714
481	339	364	323	312	265	219	161	714
22	252	22	16	273	15	113	84	714
542	385	361	279	392	182	187	160	714
132	276	122	119	277	109	513	435	714
42	259	42	16	263	16	74	58	714
258	313	211	464	317	375	600	537	714
508	359	363	280	373	192	28	89	714
620	374	425	281	363	198	129	146	714
478	336	364	561	411	349	278	175	714
105	365	73	135	372	93	491	478	714
589	419	359	300	399	193	49	77	714
500	350	365	205	351	149	146	136	715
274	318	221	565	317	457	551	474	715
317	323	251	269	312	221	647	567	715
203	332	156	323	362	228	725	649	715
726	436	426	909	522	446	395	301	715
484	377	329	228	376	155	258	188	715
339	334	259	597	322	474	689	607	715
669	395	433	357	390	234	135	113	715
35	262	34	166	277	154	92	113	715
394	335	301	253	387	167	218	135	715
467	339	353	206	375	140	183	79	715
447	344	333	427	383	286	296	204	715
471	364	331	196	356	141	126	122	715
495	365	347	312	342	234	76	39	715
467	351	341	195	325	154	122	61	715
56	260	56	68	258	68	235	220	715
516	353	374	172	337	130	61	161	715
309	339	233	643	552	298	691	619	715
514	382	344	373	408	234	290	158	715
78	355	56	223	445	128	196	191	715
518	349	381	266	475	143	120	143	715
135	290	119	222	285	199	344	281	715
480	357	344	236	352	172	164	143	715
339	328	265	357	332	276	676	599	716
427	334	327	223	350	163	129	82	716
485	361	344	507	396	328	285	219	716
471	359	336	401	487	211	297	213	716
525	375	358	971	457	544	434	351	716
237	338	180	276	334	212	645	556	716
433	356	311	1023	362	725	644	582	716
443	333	340	180	340	136	142	97	716
519	369	361	364	421	221	117	133	716
465	335	356	223	320	178	196	131	716
159	314	130	149	334	114	532	500	716
564	359	402	297	369	206	143	113	716
38	265	37	17	266	17	95	89	716
134	308	111	188	308	156	58	233	716
486	342	363	385	364	271	234	206	716
174	280	159	102	272	96	622	535	716
20	245	21	126	253	128	92	98	716
466	348	343	222	353	161	132	46	716
222	347	164	204	327	160	590	509	716
348	373	239	416	378	281	717	633	716
518	394	336	375	384	250	138	90	716
208	451	118	821	507	415	185	82	716
570	389	376	349	367	243	166	138	717
444	346	328	216	337	164	104	39	717
566	388	373	367	369	254	148	92	717
199	296	172	242	300	206	522	432	717
252	289	223	280	289	248	590	508	717
320	311	263	313	294	273	675	590	717
200	306	167	161	310	133	664	580	717
49	259	49	41	311	34	92	111	717
470	377	319	192	347	141	35	26	717
28	302	24	277	321	221	257	190	717
426	320	340	151	316	122	111	20	717
501	353	363	327	331	253	196	64	717
300	320	240	335	334	257	590	524	717
288	311	237	320	313	261	698	630	717
158	435	93	287	511	144	742	663	717
312	373	214	342	348	252	460	463	717
57	253	58	47	247	49	269	297	717
325	331	252	516	320	412	542	464	717
132	288	118	258	369	179	225	123	717
536	408	336	390	389	257	307	153	717
27	282	24	34	274	31	65	65	717
202	426	121	1023	308	852	415	309	717
67	311	55	444	328	347	100	46	717
495	364	348	328	406	206	280	175	717
458	350	335	383	381	257	238	145	717
538	380	362	426	370	295	200	161	717
599	384	399	377	370	261	232	374	718
651	383	436	442	406	279	113	180	718
423	365	297	296	351	216	129	142	718
402	329	313	206	333	159	94	59	718
163	314	133	181	322	144	600	553	718
22	250	22	16	270	15	65	80	718
601	408	377	906	494	470	361	250	718
499	384	333	264	367	184	141	129	718
46	309	38	35	337	26	89	38	718
35	306	29	286	336	218	76	67	718
969	478	519	1023	351	747	345	253	718
234	314	191	321	366	225	644	581	718
255	305	214	226	310	187	643	560	718
77	281	70	22	292	19	129	64	718
304	351	222	390	333	299	554	510	718
846	449	483	1023	391	671	706	629	718
486	378	329	187	371	129	168	74	718
444	343	331	140	323	111	84	148	718
577	376	393	317	368	220	132	105	718
35	259	35	8	247	8	113	79	718
452	344	337	203	333	156	131	92	718
472	365	331	278	385	185	226	180	718
531	372	366	395	460	220	187	128	719
451	423	273	494	506	250	573	552	719
547	380	369	597	461	332	348	276	719
174	281	158	155	282	141	549	467	719
264	346	195	271	324	214	605	525	719
182	277	168	99	296	85	275	411	719
499	355	359	209	397	135	104	105	719
251	315	204	299	322	238	642	572	719
34	339	26	279	373	192	529	436	719
446	333	342	174	326	137	101	145	719
459	347	339	183	332	141	171	105	719
104	271	98	32	282	29	32	122	719
32	256	32	20	293	17	76	102	719
634	449	362	1023	354	740	765	685	719
156	391	102	364	391	239	701	632	719
44	329	34	416	326	327	187	165	719
46	270	44	60	325	47	114	95	719
559	355	403	229	342	171	138	162	719
192	291	169	163	293	143	572	481	720
140	403	89	409	410	256	630	564	720
473	365	332	367	418	225	308	247	720
86	278	79	58	300	50	157	125	720
63	253	64	38	258	38	258	306	720
30	264	29	18	280	16	255	154	720
22	271	20	202	287	180	213	122	720
420	345	312	213	357	153	108	95	720
217	313	177	475	300	404	493	459	720
524	358	374	341	406	215	268	213	720
374	326	294	375	329	292	758	677	720
21	255	21	34	257	33	544	454	720
425	340	321	192	324	152	131	83	720
517	351	377	286	319	230	73	84	720
637	389	420	558	452	316	246	143	720
498	393	325	302	435	178	220	185	720
572	352	416	336	388	222	132	84	720
477	406	301	202	401	129	116	82	720
51	265	49	26	259	25	84	126	720
273	320	218	261	382	175	550	514	720
534	399	343	311	390	204	89	169	720
493	363	348	315	364	221	282	154	720
682	403	434	439	417	270	157	92	720
526	372	362	567	477	305	185	161	721
606	490	317	1023	390	672	804	737	721
38	325	30	379	320	303	145	98	721
526	368	366	449	412	279	319	188	721
58	260	57	33	260	32	187	223	721
472	357	339	196	342	147	82	108	721
42	267	41	30	298	26	111	41	721
496	344	369	376	407	237	219	231	721
456	357	327	234	378	159	116	86	721
717	417	440	606	382	406	298	204	721
32	272	30	18	265	17	49	107	721
450	354	326	158	335	121	18	168	721
280	310	231	346	305	290	643	564	721
30	246	32	24	247	25	136	179	721
24	268	23	33	283	30	32	148	721
25	279	23	189	309	157	183	158	721
207	302	175	210	288	186	651	562	721
444	358	317	172	345	128	129	108	721
261	297	225	307	305	258	621	574	721
36	252	36	14	248	15	117	79	721
471	354	341	292	336	223	156	43	721
466	343	347	265	338	201	141	152	721
113	274	106	146	265	141	389	318	721
495	359	353	203	358	145	64	46	721
40	317	33	318	344	237	68	120	721
60	296	52	501	299	429	122	61	721
85	343	63	571	427	342	648	562	722
450	344	334	310	351	226	195	95	722
545	358	390	248	333	191	76	111	722
54	287	48	290	296	251	199	132	722
54	262	52	63	258	63	83	105	722
491	356	353	284	364	200	158	104	722
509	341	382	266	350	195	80	70	722
433	352	315	240	335	184	219	149	722
441	332	340	132	332	102	131	181	722
30	257	30	6	245	7	49	135	722
455	344	339	208	363	146	117	129	722
544	360	386	245	367	171	92	105	722
440	346	326	170	337	129	95	104	722
508	359	362	395	401	252	187	114	722
35	294	31	510	308	424	82	101	722
148	281	135	105	268	100	579	514	722
425	416	262	665	408	418	672	599	722
275	373	188	256	413	159	611	553	722
45	289	40	207	311	171	200	133	723
241	366	169	401	405	254	680	611	723
508	386	337	413	425	249	219	145	723
485	337	369	334	353	242	229	217	723
56	335	43	126	323	100	655	568	723
28	299	24	361	301	306	28	89	723
69	330	54	26	328	21	178	114	723
481	380	324	772	587	336	286	181	723
258	280	235	224	275	209	606	515	723
687	428	411	294	388	194	79	110	723
547	394	355	257	391	169	83	84	723
37	256	37	215	257	214	64	94	724
444	344	330	249	362	176	236	142	724
455	358	325	355	342	266	341	278	724
203	292	177	217	290	191	639	558	724
58	300	49	119	340	90	138	84	724
464	346	343	198	351	145	83	202	724
488	389	321	584	372	402	594	585	724
21	263	21	147	274	137	120	102	724
64	261	62	17	275	15	86	62	724
466	349	342	275	358	197	68	117	724
388	340	292	387	368	269	251	205	724
23	250	23	13	252	13	141	206	724
520	348	382	251	356	180	48	84	724
73	281	67	123	291	108	242	201	724
25	255	26	31	260	31	508	418	724
417	351	304	279	372	192	180	131	724
376	419	230	385	373	265	709	629	724
22	266	21	125	286	111	187	148	724
52	255	52	35	253	35	225	249	724
408	348	300	588	343	439	632	551	725
487	373	335	285	348	209	119	104	725
161	288	143	170	282	155	488	395	725
479	364	337	337	422	205	247	114	725
50	251	51	49	247	51	277	279	725
508	353	368	199	329	155	105	136	725
203	298	175	185	289	164	650	571	725
370	327	290	450	303	381	642	571	725
25	289	22	21	369	15	104	95	725
367	376	250	585	345	434	696	611	725
465	343	346	175	322	139	108	62	725
591	414	366	321	398	206	14	48	725
485	345	360	180	327	141	131	125	725
453	346	335	140	312	115	24	84	726
526	362	372	526	470	287	253	171	726
485	346	359	197	352	143	80	120	726
460	334	352	251	375	171	216	143	726
74	320	59	139	330	107	661	573	726
464	369	322	913	375	624	386	262	726
102	357	73	217	341	162	570	525	726
194	331	150	274	352	199	616	534	726
532	377	362	317	416	195	232	206	726
251	306	210	355	302	301	535	458	726
572	385	381	308	370	213	64	67	726
586	377	398	667	525	325	350	250	726
715	431	425	333	395	216	150	77	726
503	384	335	303	406	191	141	145	726
142	318	114	74	304	63	149	105	726
235	327	184	307	329	239	435	401	726
478	354	346	263	332	202	170	111	726
108	314	88	749	311	616	139	129	726
553	361	393	276	398	177	108	102	726
490	354	354	257	343	192	62	107	726
372	387	246	377	426	226	581	527	727
48	339	36	469	358	335	362	285	727
47	269	45	56	266	53	348	277	727
418	336	318	281	385	187	176	157	727
505	364	355	162	319	131	113	133	727
532	345	394	238	338	181	90	160	727
309	303	261	337	290	297	650	565	727
54	252	55	53	250	54	187	176	727
141	369	97	210	381	141	660	592	727
455	360	324	281	347	208	178	71	727
297	338	225	369	332	284	663	587	727
27	259	27	19	253	19	83	95	727
484	356	348	203	344	151	65	132	727
327	369	227	472	362	334	710	626	727
497	350	364	225	359	161	255	165	727
524	343	391	183	330	142	86	128	727
45	253	45	19	270	18	52	136	727
631	388	417	844	404	535	306	188	727
456	356	328	174	335	133	119	145	727
627	419	383	371	405	234	136	123	727
459	373	315	394	360	280	738	669	727
51	341	39	882	356	634	204	154	727
63	253	64	22	249	23	51	104	728
22	252	22	14	250	14	97	94	728
509	365	357	256	370	177	284	176	728
570	399	366	418	394	271	207	76	728
164	354	119	1023	267	982	162	218	728
547	370	378	276	369	191	285	157	728
419	324	331	222	320	178	168	68	728
354	343	264	267	374	183	679	603	728
499	356	359	198	326	155	74	80	728
291	305	245	235	292	207	393	468	728
520	368	362	285	376	194	108	107	728
511	373	351	269	366	188	82	160	728
36	299	31	323	311	266	264	157	728
200	404	127	531	383	355	646	581	728
23	258	23	12	259	12	73	79	728
31	267	30	15	286	14	119	77	728
61	273	58	305	271	288	82	86	728
26	268	24	179	270	170	87	80	729
49	267	47	144	257	143	461	374	729
20	256	20	9	256	9	119	110	729
141	269	134	61	261	60	356	320	729
446	348	328	266	338	201	238	156	729
25	252	25	8	254	9	73	53	729
448	350	328	238	324	188	67	100	729
514	368	358	259	355	187	122	111	729
21	256	21	5	283	5	133	116	729
207	334	159	278	329	216	662	575	729
477	344	355	142	333	109	143	68	729
485	358	346	702	346	519	728	650	729
24	270	23	28	283	26	117	98	729
505	359	361	511	404	324	359	241	729
558	361	396	257	368	179	205	90	730
571	368	397	284	379	192	187	133	730
237	297	204	323	288	287	673	588	730
399	328	311	418	314	341	659	589	730
106	261	104	120	261	117	514	430	730
432	346	320	193	329	150	131	152	730
313	308	260	391	291	343	660	581	730
34	283	31	261	295	227	46	153	730
60	299	52	288	300	246	217	162	730
545	373	374	341	364	239	153	160	730
417	332	321	180	329	140	114	152	730
89	373	61	90	365	63	541	512	730
219	360	156	641	384	427	635	578	730
762	490	398	435	496	225	217	133	730
455	355	328	327	337	249	207	166	730
388	385	258	520	406	328	705	651	730
421	329	328	155	320	124	59	156	730
23	250	24	155	253	157	92	92	731
487	360	346	179	386	119	61	100	731
491	352	358	195	326	153	84	73	731
136	306	114	40	300	34	164	30	731
92	323	73	82	315	66	565	522	731
71	267	68	67	258	66	213	281	731
44	255	44	82	247	85	230	180	731
470	353	340	278	359	198	191	87	731
27	256	27	46	261	45	426	330	731
471	333	362	239	321	191	79	55	731
546	354	394	175	346	129	142	35	731
421	330	326	264	350	193	161	119	731
491	346	363	280	342	210	117	22	731
47	262	46	15	273	14	113	105	732
399	1023	97	1023	636	412	126	198	732
447	351	326	162	326	127	42	133	732
104	271	98	117	282	107	489	424	732
25	255	26	36	254	36	326	227	732
41	326	32	559	324	442	32	122	732
134	338	102	218	355	157	116	86	732
25	282	23	223	288	198	168	161	732
973	601	415	1023	357	734	465	368	732
480	347	354	178	351	130	311	202	732
130	369	90	956	351	696	100	142	732
276	349	203	372	348	273	728	643	732
486	341	366	209	344	155	61	74	732
312	301	265	354	300	302	621	550	732
21	245	22	13	275	12	56	90	732
478	372	329	203	342	152	123	98	732
427	355	308	253	358	181	244	202	732
343	327	269	450	312	369	704	623	732
538	411	336	299	433	176	164	46	732
445	339	336	207	340	156	79	92	732
115	282	104	115	288	103	244	247	732
53	358	38	511	419	312	356	273	732
473	338	359	212	328	165	143	142	732
408	375	279	589	349	432	710	632	732
73	295	63	316	314	258	393	293	733
166	370	115	140	344	104	478	440	733
172	299	147	152	307	127	643	572	733
522	408	328	194	378	131	107	208	733
575	408	361	262	390	172	113	95	733
45	340	34	94	327	74	673	588	733
560	376	382	278	357	199	201	129	733
616	464	340	1023	364	720	725	643	733
48	267	46	145	324	114	219	154	733
27	257	27	182	261	178	120	89	733
314	321	250	357	326	280	648	573	733
640	380	431	475	404	301	171	128	733
85	281	78	86	276	80	513	438	733
416	328	325	214	333	164	13	122	733
552	361	391	253	330	196	152	84	733
511	358	365	598	377	406	450	365	734
429	366	300	472	339	357	716	636	734
418	346	309	178	378	120	80	83	734
416	370	288	283	341	213	200	131	734
712	451	405	664	509	334	217	164	734
445	376	303	252	363	178	77	150	734
390	342	292	420	313	344	704	623	734
449	342	336	189	335	144	97	104	734
123	354	89	807	400	517	626	538	734
798	493	414	554	464	306	173	128	734
71	358	50	297	352	216	488	399	734
87	310	72	124	324	98	465	408	734
36	261	35	15	266	14	158	94	734
56	265	54	100	276	93	368	291	734
61	255	61	36	272	34	105	104	734
417	349	306	161	329	125	195	107	734
462	338	349	488	347	360	408	295	734
20	263	20	20	310	17	110	52	734
191	321	152	170	332	131	619	564	734
537	353	389	387	403	246	303	229	734
46	297	40	80	297	69	616	532	734
473	351	345	173	339	131	77	104	735
412	331	319	243	343	181	71	113	735
74	347	54	123	333	95	665	578	735
55	263	53	19	259	18	117	100	735
527	352	383	217	379	147	154	84	735
499	374	342	238	354	172	105	108	735
63	255	64	27	250	28	175	219	735
263	322	209	367	324	290	611	536	735
501	347	369	180	344	134	181	73	735
426	381	286	538	367	375	649	587	735
34	265	33	94	267	90	168	129	735
229	317	185	272	292	239	620	548	735
395	334	302	268	332	207	157	143	736
395	338	299	317	326	248	141	131	736
508	352	369	414	408	260	196	145	736
276	295	240	87	286	78	98	94	736
240	290	212	209	287	186	682	591	736
364	322	289	134	319	108	80	104	736
485	341	364	282	342	211	142	176	736
453	334	347	284	345	210	299	162	736
126	268	120	85	281	77	334	310	736
758	418	464	384	351	280	258	157	736
23	250	24	16	248	16	157	186	736
647	434	382	338	403	215	138	95	736
21	257	21	21	259	21	117	126	736
477	361	339	396	387	262	146	175	736
334	335	255	341	304	287	629	567	736
60	276	56	551	296	477	141	136	736
24	280	22	159	322	126	371	284	736
321	319	257	136	310	113	39	165	736
267	312	219	260	301	222	622	535	736
479	336	364	113	312	93	45	114	736
490	354	354	226	351	165	186	119	736
509	352	370	274	379	185	142	181	737
458	354	331	294	367	205	219	64	737
276	347	203	648	467	355	691	621	737
493	365	346	366	381	246	192	201	737
28	255	28	29	249	30	82	145	737
258	342	193	278	318	223	698	612	737
148	464	82	303	444	175	772	697	737
395	383	264	145	364	102	36	73	737
221	327	173	197	323	156	519	489	737
47	256	47	42	253	43	311	270	737
113	336	86	127	374	87	597	552	737
73	280	67	38	285	34	84	114	737
20	259	20	13	260	13	89	70	737
485	351	354	236	359	168	117	67	737
538	359	384	204	346	151	165	136	738
489	354	354	274	356	197	117	164	738
31	273	29	199	282	181	394	303	738
342	309	283	489	305	411	670	588	738
74	383	50	540	392	353	385	305	738
20	254	20	13	280	12	70	98	738
64	256	64	42	253	42	328	266	738
391	353	283	622	331	481	654	576	738
485	430	289	460	383	307	92	35	738
40	273	38	23	278	21	116	100	738
40	261	39	14	329	11	86	92	738
547	384	365	328	390	215	90	89	738
522	358	373	683	419	417	310	267	738
20	251	20	8	260	8	80	169	738
397	348	292	220	376	150	164	136	738
34	257	34	73	260	72	264	183	738
337	335	257	771	345	572	759	683	738
606	363	427	343	382	230	98	67	738
380	353	276	300	356	216	256	252	738
28	267	27	31	171	47	210	154	738
667	412	415	490	370	340	153	150	739
446	370	309	309	342	231	215	156	739
35	296	30	15	322	12	35	97	739
30	267	28	181	270	171	39	125	739
23	273	22	222	276	206	148	139	739
453	334	347	187	319	150	136	125	739
316	306	264	294	301	250	717	633	739
725	446	416	331	425	199	156	150	739
436	341	327	205	346	151	125	183	739
455	351	331	178	371	123	64	107	739
742	449	423	1023	400	656	744	659	739
295	355	212	852	391	558	656	593	739
45	262	44	31	281	29	113	139	739
38	263	37	23	273	22	125	138	739
70	299	60	229	316	186	571	490	739
572	379	386	411	443	238	226	180	739
136	822	42	1023	738	355	132	120	739
28	284	25	311	314	253	74	79	739
128	443	74	343	430	204	645	587	739
81	262	79	88	263	86	218	98	739
308	329	240	282	324	222	420	427	739
26	267	25	39	281	35	77	76	739
306	309	254	401	285	360	622	553	739
469	341	351	210	337	160	28	98	739
257	309	213	276	286	247	609	536	739
350	338	265	434	309	360	632	550	739
499	367	347	248	384	165	252	185	740
572	404	362	384	410	240	246	145	740
390	340	294	200	349	146	126	153	740
111	287	99	144	295	125	619	531	740
151	363	107	287	341	216	581	542	740
28	310	23	373	327	292	129	89	740
433	350	317	179	353	130	123	153	740
472	339	356	260	317	210	173	111	740
35	319	28	202	350	147	192	179	740
76	334	59	207	391	136	697	611	740
197	286	176	141	287	126	295	395	740
41	260	41	20	268	19	62	102	741
647	422	392	302	421	184	128	170	741
580	404	367	241	355	174	114	119	741
233	294	202	149	320	119	536	492	741
348	333	267	452	319	362	725	636	741
21	271	20	185	275	172	132	92	741
498	345	369	292	347	216	176	97	741
287	347	212	311	334	238	606	529	741
21	265	20	182	292	159	156	82	741
542	416	334	486	373	334	187	191	741
292	326	229	295	325	232	693	619	741
508	348	374	238	340	179	146	122	741
223	281	204	221	274	206	590	512	741
80	255	80	47	273	44	529	471	741
407	347	300	455	332	351	746	660	741
744	413	462	607	429	363	394	303	741
233	315	190	315	316	256	520	437	741
587	372	404	511	343	382	301	231	741
280	336	213	375	318	302	623	556	742
532	373	365	623	396	403	376	302	742
61	368	43	122	360	87	680	592	742
190	315	154	148	319	119	652	574	742
166	305	140	190	312	156	618	540	742
574	355	414	322	334	246	238	152	742
511	366	358	374	336	285	154	129	742
399	338	302	148	327	115	142	169	742
346	334	265	422	306	353	658	580	742
203	292	178	157	297	135	598	515	742
439	338	333	129	328	101	170	38	742
724	420	441	450	463	249	143	164	742
472	391	309	924	454	521	333	294	742
521	355	376	300	320	241	205	138	742
650	403	413	294	412	183	190	62	742
463	355	334	393	354	284	296	191	742
405	329	315	206	353	150	160	119	742
418	329	325	122	343	91	113	46	743
20	251	20	27	261	26	222	187	743
22	274	21	29	285	26	58	98	743
42	260	42	281	266	270	108	107	743
801	503	408	1023	289	908	287	252	743
495	371	341	211	332	163	129	169	743
541	361	384	383	371	265	95	98	743
30	269	28	244	277	226	82	97	743
452	347	334	221	365	155	126	117	743
203	276	188	279	282	253	592	519	743
1023	570	460	1023	267	982	385	249	743
441	336	335	264	343	197	82	94	743
64	299	55	41	313	34	152	70	743
455	353	330	181	340	136	56	49	743
26	254	27	7	240	8	116	55	743
472	337	359	260	350	190	214	131	744
675	412	419	437	390	287	117	82	744
520	355	375	289	446	166	92	209	744
729	418	446	547	406	345	361	219	744
551	368	383	750	546	352	396	293	744
453	379	306	427	371	295	244	125	744
467	349	343	172	343	128	30	131	744
23	257	23	15	276	14	158	120	744
27	287	24	100	308	84	154	76	744
468	335	358	222	324	175	171	117	744
128	283	116	249	278	229	427	359	744
623	403	395	363	400	232	138	98	744
227	355	164	375	387	248	692	623	744
428	352	311	129	328	100	319	209	744
46	280	42	372	281	339	143	65	744
28	272	27	15	270	14	122	94	744
29	263	28	248	261	243	89	107	744
26	287	24	199	282	181	233	169	744
117	285	105	87	286	78	427	335	745
555	443	321	207	456	116	150	113	745
322	334	247	532	315	432	649	571	745
287	306	240	289	284	261	651	566	745
634	382	424	243	375	166	114	71	745
462	346	342	225	355	163	149	0	745
33	256	33	22	292	19	80	126	745
27	257	27	13	251	13	90	100	745
129	446	74	235	424	142	530	490	745
37	300	32	425	310	351	83	84	745
155	321	124	249	296	216	603	521	745
213	286	191	165	281	151	416	386	745
576	486	304	594	473	321	224	231	745
135	290	119	588	304	495	97	113	745
30	259	29	25	252	26	152	107	745
71	407	45	782	394	508	141	171	745
444	353	323	132	354	95	125	110	745
42	336	32	485	356	349	308	211	745
46	270	43	379	290	335	114	84	745
479	371	330	400	362	282	205	161	745
26	296	23	542	294	471	145	89	746
68	262	67	20	255	20	46	104	746
191	318	154	191	306	160	301	205	746
22	279	21	15	288	13	105	86	746
89	269	84	45	289	40	20	98	746
431	332	332	173	323	137	43	131	746
199	303	168	263	292	230	531	442	746
477	354	344	196	350	144	84	73	746
395	413	245	217	390	142	571	478	746
41	318	33	307	332	237	68	122	746
605	383	405	347	352	253	104	136	746
308	323	244	439	319	352	613	550	746
32	251	32	22	249	22	324	303	746
453	337	344	233	330	181	161	131	746
554	362	391	332	346	246	142	188	746
365	378	247	613	381	412	700	617	746
319	397	205	615	438	359	740	663	746
28	266	27	188	280	172	119	42	746
870	514	433	875	477	469	696	612	746
578	380	389	264	362	187	38	139	747
274	319	220	311	310	257	646	564	747
435	339	328	210	363	148	174	157	747
55	271	52	55	272	52	422	364	747
21	265	20	105	274	98	184	156	747
472	481	251	690	536	330	757	702	747
152	276	141	143	279	131	511	461	747
481	360	342	260	394	169	133	128	747
72	300	61	32	286	28	87	113	747
420	335	321	177	326	139	110	105	747
443	326	347	387	332	299	241	128	747
116	378	78	170	407	107	607	551	747
501	352	365	283	407	178	187	74	747
549	353	398	246	365	173	100	117	747
534	369	370	188	340	142	166	90	747
22	272	20	19	258	19	111	129	747
390	338	295	170	338	129	97	142	747
494	416	304	514	746	176	440	351	747
280	308	233	349	295	302	609	535	747
23	249	24	58	253	59	174	192	747
283	326	223	484	308	402	123	119	748
446	354	323	225	346	167	131	154	748
36	281	33	98	301	83	456	364	748
27	265	26	144	267	138	56	123	748
629	381	422	320	438	187	223	117	748
484	337	367	143	316	116	35	154	748
423	326	332	202	349	149	195	145	748
491	341	369	223	332	172	120	94	748
490	360	349	534	350	391	333	260	748
379	344	282	153	330	119	110	83	748
131	361	93	1023	341	769	145	117	748
34	271	32	24	304	20	138	87	748
354	335	270	487	324	384	670	590	748
34	264	33	260	288	231	83	90	748
802	572	359	449	507	227	706	619	748
467	358	335	199	358	143	94	101	748
405	332	312	236	335	180	178	165	748
31	309	25	299	360	213	53	53	749
963	570	433	1021	498	524	385	304	749
482	338	365	240	352	174	196	164	749
239	318	193	343	319	275	588	503	749
568	402	361	976	398	627	369	272	749
177	342	133	207	329	161	594	515	749
46	325	37	516	341	388	77	86	749
58	263	57	10	265	10	135	55	749
243	306	204	197	294	171	678	602	749
230	373	158	249	402	159	544	525	749
24	310	20	132	332	102	181	169	749
503	351	367	311	352	226	266	209	749
36	260	35	33	267	31	136	136	749
477	352	347	305	332	235	225	150	749
25	281	23	335	281	306	119	101	749
21	264	20	33	284	29	83	38	749
344	374	236	702	358	503	597	547	749
37	249	38	30	244	31	240	235	749
681	399	436	345	391	226	196	83	749
517	358	369	286	347	211	126	52	750
167	345	124	215	433	127	590	543	750
191	341	143	287	321	229	417	395	750
470	343	351	261	348	192	141	174	750
385	353	279	430	360	305	674	598	750
30	247	31	20	255	20	467	364	750
422	350	309	276	333	212	201	111	750
484	341	363	171	301	145	80	164	750
485	343	361	119	338	90	83	31	750
62	316	50	185	307	154	131	149	750
227	315	185	371	307	309	670	590	750
487	339	368	332	350	243	244	178	750
449	349	329	183	348	135	128	117	750
249	311	205	202	310	167	393	385	750
481	363	340	223	358	160	110	76	750
25	260	25	279	272	263	102	89	751
508	340	383	273	321	218	135	117	751
23	286	21	258	343	193	186	174	751
32	327	25	282	375	192	202	176	751
841	445	484	806	438	471	270	165	751
249	315	203	209	307	174	627	554	751
386	351	281	429	441	249	289	180	751
21	267	20	250	294	217	128	117	751
453	351	331	217	351	158	141	89	751
240	322	191	271	383	181	665	598	751
848	612	355	794	527	385	578	511	751
418	412	260	928	362	657	613	552	751
646	379	436	389	367	272	49	131	751
38	271	36	20	281	18	105	116	752
580	415	358	531	459	296	583	521	752
29	303	24	32	307	26	61	94	752
30	265	29	9	259	9	107	83	752
487	365	341	301	386	200	101	166	752
459	357	330	505	378	342	268	141	752
697	479	373	279	496	144	98	120	752
462	382	309	220	385	147	70	76	752
30	256	30	20	263	19	111	104	752
598	454	337	1023	356	737	434	343	752
346	361	246	290	344	215	573	503	752
410	336	312	164	334	126	79	100	752
367	377	250	564	450	321	587	502	752
539	355	389	207	366	145	122	73	752
357	324	282	409	308	340	618	530	752
855	465	471	664	488	348	202	153	752
510	355	367	408	327	319	165	125	752
404	343	301	175	336	133	97	70	752
740	414	458	361	395	234	185	71	752
531	394	345	520	395	337	240	114	752
23	289	20	143	300	122	434	344	752
70	270	67	57	265	55	108	157	752
267	397	173	351	373	241	696	619	752
471	351	344	471	373	323	366	250	753
21	247	22	14	259	14	84	94	753
149	368	104	315	391	206	603	546	753
230	298	197	280	291	247	602	512	753
213	382	143	355	392	232	622	569	753
591	420	360	306	453	173	133	105	753
459	357	329	948	358	678	695	622	753
437	335	334	211	340	159	166	97	753
960	540	456	1023	441	595	230	183	753
469	347	345	267	390	176	158	154	753
532	415	329	890	476	479	684	615	753
120	306	101	408	373	280	613	540	753
261	305	219	323	300	276	516	482	753
27	282	25	65	301	55	633	542	753
415	336	316	127	309	105	129	107	753
20	261	20	27	286	24	64	116	753
553	372	381	304	386	202	131	148	754
20	250	20	88	254	89	102	100	754
264	438	155	471	508	237	725	648	754
543	389	357	313	460	174	100	71	754
28	265	27	23	271	21	126	98	754
53	265	52	155	304	131	104	80	754
19	250	20	11	273	10	80	71	754
456	335	348	250	427	150	173	178	754
25	250	25	6	237	7	126	101	754
565	366	395	416	388	274	233	206	754
446	398	287	212	471	115	171	67	754
102	306	86	814	320	651	71	152	754
495	387	328	576	436	338	162	70	754
57	272	54	56	262	54	94	111	754
26	258	26	26	266	25	141	234	754
27	279	24	13	282	11	90	77	754
522	367	364	266	392	174	196	80	754
517	358	369	304	367	212	119	1	754
626	380	422	333	375	227	117	83	755
535	387	354	291	383	195	80	128	755
482	356	346	299	356	215	101	36	755
41	267	40	24	314	19	113	77	755
36	255	36	186	262	182	100	86	755
549	386	364	294	415	182	430	332	755
28	307	23	227	316	184	238	199	755
708	455	398	392	422	238	98	104	755
431	338	326	175	320	140	42	113	755
96	310	79	685	303	578	131	133	755
566	368	393	302	357	217	222	97	755
261	350	191	582	327	456	618	575	755
528	360	375	578	406	364	338	255	755
44	286	39	71	310	58	142	102	755
177	299	152	153	294	133	557	473	755
34	273	32	210	279	192	79	92	755
186	349	137	264	378	178	658	596	755
538	364	379	287	355	207	64	84	755
558	357	400	456	402	290	290	196	755
24	300	20	62	288	55	173	152	755
98	356	70	148	353	107	521	487	755
509	348	375	208	360	148	122	52	755
30	263	29	9	267	9	102	73	756
291	323	231	352	310	291	567	485	756
123	280	113	151	283	136	521	480	756
519	360	370	192	360	136	184	100	756
484	350	353	278	392	182	128	46	756
520	375	355	520	418	319	288	219	756
364	325	286	102	295	89	84	175	756
211	301	179	148	288	131	474	418	756
527	367	368	286	396	185	73	116	756
20	256	20	13	242	13	101	83	756
27	317	22	195	397	126	407	300	756
419	369	291	603	354	436	756	667	756
475	358	340	316	456	178	237	156	756
541	362	382	309	352	225	128	148	756
74	274	69	77	262	75	336	300	756
507	389	334	814	431	484	660	600	756
587	371	405	277	373	190	114	185	756
32	297	27	213	323	169	217	201	756
623	388	411	334	440	195	146	132	756
50	281	45	17	271	16	68	89	756
494	344	368	168	339	127	166	79	757
521	377	354	307	345	228	181	194	757
471	359	336	519	475	280	260	217	757
21	252	22	32	271	30	97	95	757
419	339	317	184	307	154	105	105	757
423	363	299	522	342	391	741	657	757
31	251	31	24	247	25	292	227	757
414	346	306	179	337	136	136	148	757
805	558	369	333	567	151	92	133	757
617	417	378	373	408	234	257	205	757
504	402	321	297	411	185	142	119	757
21	255	21	27	275	25	71	136	757
481	340	362	203	320	162	190	135	757
371	350	272	535	334	410	625	559	757
142	308	118	196	300	167	559	526	757
73	255	73	26	356	19	187	347	757
36	309	29	328	324	259	312	192	757
435	348	320	284	371	196	170	73	757
262	317	212	285	316	231	621	553	757
541	349	397	376	359	268	383	379	757
23	266	22	19	254	19	68	80	757
507	353	368	230	332	177	129	90	757
492	338	372	196	345	145	102	101	757
280	398	180	513	422	311	694	623	757
436	345	324	235	350	172	165	83	757
21	256	21	17	300	14	76	84	758
80	283	72	85	336	65	111	133	758
516	339	390	512	356	368	235	171	758
523	376	356	278	353	202	119	126	758
421	355	303	274	346	203	150	18	758
163	382	109	414	444	239	632	572	758
29	270	27	21	277	19	97	89	758
426	340	321	179	341	134	98	46	758
27	283	25	258	294	224	68	119	758
250	308	208	275	306	229	619	528	758
469	339	354	198	332	152	185	104	758
39	258	38	47	254	47	86	102	758
565	404	358	1023	267	982	504	427	758
596	378	403	280	367	195	133	89	758
21	259	21	47	283	42	176	120	758
66	257	66	44	250	45	479	385	758
30	254	30	133	261	131	102	61	758
670	443	387	432	516	215	149	45	758
141	373	97	337	448	192	594	547	758
259	309	215	271	317	219	547	475	758
29	249	30	13	244	13	255	225	759
393	335	300	145	312	119	104	120	759
389	341	292	255	371	176	131	100	759
647	391	424	436	376	297	232	149	759
318	321	253	442	303	374	559	470	759
95	345	70	60	346	45	547	515	759
307	385	204	314	374	215	560	493	759
432	327	338	142	305	119	82	52	759
50	257	50	57	254	57	114	208	759
24	253	24	196	259	193	97	107	759
563	360	401	637	466	350	285	138	759
405	361	288	900	330	698	555	515	759
81	324	64	715	348	526	65	138	759
530	353	384	246	371	170	92	141	759
52	285	47	263	329	205	330	186	759
59	281	54	38	274	35	132	129	759
25	278	23	261	319	210	150	46	759
24	249	24	15	258	15	449	370	759
426	354	308	258	385	172	129	74	760
119	330	92	157	295	137	555	513	760
596	374	408	705	476	379	408	309	760
466	362	329	250	354	181	150	100	760
147	400	94	282	415	174	663	596	760
457	405	289	350	418	214	196	117	760
49	293	42	40	329	31	164	89	760
434	337	330	343	514	171	271	150	760
350	347	258	334	352	243	458	465	760
26	284	24	34	320	27	102	79	760
410	342	308	203	364	143	79	129	760
104	296	90	23	290	20	132	131	760
145	266	140	67	270	63	270	347	761
297	305	249	319	285	286	611	541	761
506	356	364	218	368	151	136	126	761
483	378	327	155	409	97	49	122	761
596	361	423	348	359	248	86	111	761
411	334	315	239	391	157	143	123	761
30	283	27	171	291	150	322	256	761
42	363	29	528	359	377	65	64	761
25	257	24	18	285	16	70	120	761
33	258	32	6	238	7	73	48	761
459	330	356	171	320	137	119	36	761
575	377	391	347	371	240	68	123	761
361	327	283	459	313	375	667	589	761
30	264	29	129	276	120	128	45	761
385	327	302	162	325	127	92	67	761
35	266	34	23	263	22	87	70	761
477	345	354	342	400	219	180	173	761
35	274	33	16	267	16	111	46	761
534	368	371	300	356	216	53	90	761
313	363	220	348	367	242	344	337	761
266	287	238	106	280	97	64	110	761
523	369	363	291	358	208	233	145	761
373	345	277	185	349	135	116	113	761
427	347	315	155	339	117	128	77	762
33	302	28	365	330	284	104	59	762
19	246	20	14	241	15	318	248	762
430	362	304	436	367	304	605	555	762
473	369	329	225	376	153	158	132	762
316	352	230	603	379	407	712	643	762
576	376	392	460	385	306	232	132	762
592	399	380	382	382	256	165	175	762
410	392	268	790	372	544	674	593	762
446	346	329	175	328	137	68	52	762
423	342	317	239	367	167	129	123	762
416	340	313	290	319	233	79	105	762
320	361	227	437	364	308	530	471	762
466	332	360	262	336	199	364	213	762
536	377	363	895	482	475	290	248	762
54	306	45	16	341	12	202	136	762
471	415	291	1023	326	804	695	638	762
466	333	359	189	360	135	136	102	762
484	345	359	229	338	173	141	80	762
153	354	110	137	359	97	646	584	762
29	266	28	20	268	19	132	102	763
452	352	329	257	353	187	123	143	763
26	251	27	24	249	25	175	186	763
218	388	144	1023	267	982	469	386	763
32	356	23	406	513	202	290	160	763
40	256	40	36	267	34	108	82	763
464	335	354	359	330	278	305	225	763
503	351	366	263	366	184	97	65	763
285	305	239	392	299	336	670	592	763
30	264	29	296	290	261	111	114	763
411	335	314	147	316	119	123	119	763
46	339	35	354	342	265	122	100	763
407	352	296	201	348	148	146	119	763
23	257	22	18	294	16	105	102	763
174	771	58	1023	363	723	262	133	763
19	250	20	123	250	126	110	102	763
360	341	270	265	425	159	113	132	763
538	357	386	308	363	217	171	158	763
167	367	117	331	425	199	497	449	764
64	291	56	26	287	23	135	64	764
26	270	25	175	295	152	123	117	764
350	415	216	1023	419	626	683	615	764
445	344	331	225	377	153	210	174	764
216	300	184	197	303	166	483	507	764
45	263	44	37	271	35	97	105	764
560	359	400	277	331	214	64	80	764
22	255	22	15	261	14	104	125	764
90	257	90	42	256	42	341	339	764
36	282	33	49	350	36	150	148	764
516	390	339	200	374	137	68	120	764
736	518	364	303	537	144	6	90	764
165	286	147	128	277	118	574	498	764
221	325	174	282	329	220	643	583	764
25	319	20	241	365	169	529	436	764
23	257	23	147	267	141	114	65	764
522	357	374	220	354	159	101	43	764
307	380	207	377	375	258	621	547	764
146	282	133	200	297	172	608	523	764
232	310	191	198	305	166	660	584	765
479	351	349	252	343	188	154	176	765
347	346	256	217	336	166	162	95	765
568	435	334	1023	389	673	384	307	765
501	363	354	287	480	153	443	339	765
513	360	365	255	335	195	160	105	765
535	370	370	357	338	270	183	117	765
780	520	384	541	463	300	446	350	765
477	363	336	186	365	131	107	166	765
534	357	383	269	389	177	105	83	765
73	290	65	431	297	372	149	104	765
28	294	24	334	310	275	94	125	765
547	387	362	415	382	278	208	162	765
459	344	341	172	318	138	123	68	765
476	364	335	250	347	185	191	157	765
52	273	49	41	290	36	97	58	765
436	344	324	253	349	186	98	67	765
486	357	348	294	400	188	116	104	766
451	347	333	131	337	100	55	162	766
550	405	348	442	384	294	244	175	766
94	371	65	81	420	49	157	120	766
529	365	371	235	325	185	173	53	766
434	348	319	166	330	129	107	73	766
471	351	344	243	331	188	128	82	766
101	278	93	695	281	634	98	111	766
794	434	468	670	446	384	154	104	766
449	348	331	543	409	340	331	235	766
349	323	276	649	323	514	631	568	766
884	491	461	850	435	500	234	233	766
456	349	335	205	320	164	119	116	767
51	277	47	179	284	161	227	158	767
515	348	378	209	370	144	53	162	767
472	350	345	491	441	285	331	250	767
25	262	24	11	252	11	62	97	767
64	274	59	435	301	370	336	267	767
199	352	145	483	352	351	678	587	767
580	380	391	314	355	226	227	190	767
889	519	439	1023	317	828	461	387	767
176	338	133	1023	267	982	208	153	767
260	307	217	257	296	223	640	558	767
59	263	57	15	264	15	113	123	767
158	270	150	164	305	137	270	392	767
393	362	278	512	383	342	634	556	767
565	362	400	190	365	134	87	161	767
639	401	408	727	395	472	385	263	767
179	365	126	222	390	146	670	605	767
563	357	404	444	373	305	288	162	767
575	430	342	672	427	403	326	198	767
299	370	207	564	362	399	658	572	767
32	265	31	27	277	25	45	150	767
24	253	24	11	247	11	108	77	768
92	316	75	543	372	373	95	158	768
529	360	376	269	367	187	119	83	768
560	362	396	211	336	161	73	49	768
427	332	329	366	360	261	235	64	768
402	342	301	149	324	117	111	79	768
463	336	353	209	341	157	165	87	768
226	328	176	292	327	228	693	606	768
505	359	360	251	348	185	64	45	768
20	257	20	22	261	21	160	142	768
276	350	202	426	342	319	532	464	768
394	391	258	373	348	274	590	529	768
34	258	34	32	263	31	65	53	768
446	336	340	339	380	228	157	80	768
303	320	243	282	301	240	668	596	768
426	370	295	222	351	162	181	173	768
26	249	26	14	254	14	263	204	768
345	333	265	452	323	359	650	567	768
267	312	220	314	304	264	680	593	768
30	268	29	16	282	15	51	133	768
373	363	263	525	363	370	746	659	769
19	249	20	46	241	49	334	261	769
511	386	338	240	372	165	68	116	769
33	290	29	55	280	50	471	404	769
485	346	359	198	328	155	145	113	769
462	350	338	196	335	150	111	131	769
461	365	323	192	383	128	123	86	769
519	403	330	427	550	199	324	264	769
447	339	338	183	334	141	171	135	769
27	291	24	19	321	15	116	123	769
373	460	208	663	506	336	389	387	769
39	278	36	98	327	77	138	139	769
41	283	37	67	313	55	154	46	769
83	299	71	37	372	25	128	97	769
461	350	337	481	365	337	223	95	769
363	390	238	631	349	463	706	638	769
28	250	29	25	244	26	51	79	769
471	443	272	370	500	189	264	219	769
474	339	358	185	350	135	84	62	769
54	276	50	44	258	44	95	84	769
193	343	144	154	326	121	573	499	769
648	403	412	563	438	329	260	110	769
37	309	31	272	315	222	74	76	769
526	369	365	233	357	167	51	46	769
294	317	237	217	342	162	571	530	770
466	366	326	289	348	212	148	132	770
37	254	37	67	257	67	276	241	770
286	310	236	300	293	262	585	493	770
479	423	290	930	519	459	612	531	770
317	359	227	374	392	244	540	470	770
253	328	198	205	316	166	444	449	770
75	259	74	40	256	40	73	119	770
566	387	374	199	350	145	318	253	770
193	375	131	207	325	163	653	588	770
578	393	376	169	388	112	82	136	770
257	428	154	402	457	225	607	555	770
529	376	361	433	404	274	252	162	770
23	276	21	22	255	22	483	403	770
503	364	354	267	390	175	255	152	770
61	260	60	42	256	42	350	301	770
48	282	43	27	286	24	80	59	770
332	332	255	401	358	287	736	661	770
108	274	100	127	288	113	446	386	770
470	361	334	191	331	147	181	133	770
484	339	365	211	335	162	79	16	770
232	313	190	222	338	168	545	524	770
559	395	362	319	376	217	120	56	770
36	414	22	495	467	271	116	114	771
71	292	63	58	299	50	385	319	771
363	337	276	146	325	115	89	141	771
640	425	385	426	438	249	164	143	771
419	345	311	231	346	171	245	123	771
185	327	145	296	325	234	654	593	771
54	267	52	23	267	22	164	152	771
281	314	229	371	315	301	602	520	771
25	258	24	11	259	10	97	82	771
443	358	317	521	337	396	690	602	771
210	331	162	313	385	208	652	588	771
284	312	233	451	313	370	487	464	771
116	281	106	143	283	130	312	303	771
294	357	211	519	378	351	698	627	771
206	397	133	469	418	288	569	528	771
110	291	97	56	273	52	86	126	771
39	301	33	422	301	359	90	61	771
648	411	403	690	495	357	205	171	771
508	344	378	341	386	226	293	170	771
564	379	381	365	412	226	271	213	771
66	254	66	53	252	54	400	352	771
526	352	383	161	338	122	68	94	771
472	341	355	189	321	150	218	146	772
507	357	364	276	411	172	261	183	772
472	337	359	270	366	189	261	157	772
94	350	68	794	378	538	51	104	772
526	376	359	244	353	177	133	45	772
475	371	328	304	393	198	225	101	772
374	348	275	242	361	172	139	22	772
662	448	379	429	387	284	180	116	772
228	299	195	305	290	269	598	530	772
459	338	347	251	348	184	139	153	772
86	284	78	103	281	94	478	400	772
49	271	47	57	294	49	142	116	772
27	308	23	25	385	16	100	125	772
28	257	28	210	274	197	83	79	772
25	261	24	15	271	14	45	108	772
592	379	399	366	348	269	132	142	772
350	377	238	486	447	278	743	664	772
50	298	43	72	288	64	625	537	772
396	343	296	605	346	447	630	572	772
619	433	366	507	389	334	234	201	772
627	526	305	1023	520	504	780	709	772
462	334	354	147	335	113	97	178	772
74	296	64	726	309	601	128	108	772
498	360	354	237	367	165	139	84	773
208	310	172	284	300	243	591	511	773
249	360	177	663	445	381	675	611	773
236	302	200	153	325	121	419	433	773
296	339	223	340	393	221	616	541	773
45	253	46	51	313	41	209	199	773
774	503	394	1023	293	893	781	700	773
436	331	338	224	351	163	55	67	773
77	296	66	542	316	438	87	80	773
419	361	297	204	334	157	110	98	773
28	255	28	12	256	13	128	83	773
519	483	275	729	617	302	684	610	773
24	254	24	8	247	8	87	107	773
455	350	333	342	345	254	203	146	773
504	339	381	341	373	234	160	141	773
501	353	363	253	368	176	228	169	773
29	261	28	98	324	78	105	71	773
234	348	173	465	362	328	670	603	773
421	351	307	231	383	155	500	411	773
21	244	23	8	237	9	76	225	773
304	314	248	387	301	330	661	575	773
98	295	85	193	289	171	101	92	773
469	361	332	280	370	194	154	84	773
221	321	176	281	303	237	650	571	773
581	404	368	380	409	238	219	174	773
50	251	51	47	253	48	206	200	773
529	372	365	254	356	183	146	122	774
464	359	331	276	351	201	168	0	774
127	266	122	93	300	79	621	556	774
28	267	27	11	275	10	92	114	774
77	297	67	154	316	125	572	497	774
81	278	75	150	329	117	544	475	774
30	278	28	16	279	15	95	100	774
359	350	263	452	337	343	655	588	774
214	305	179	254	300	217	418	375	774
158	272	148	71	269	68	274	296	774
425	370	294	253	343	189	138	110	774
28	282	25	17	256	17	87	123	774
497	351	362	431	357	309	239	199	774
511	359	365	217	377	148	141	199	774
27	326	21	222	385	147	249	128	774
23	252	24	20	262	20	400	306	774
155	429	93	354	442	205	725	658	774
496	330	385	242	324	191	105	175	774
129	278	119	117	272	110	357	333	774
323	334	247	398	337	302	657	583	774
415	353	301	181	337	137	94	89	774
70	261	69	51	267	49	146	188	774
462	341	347	481	343	360	348	240	774
223	394	144	340	403	216	700	626	774
521	362	369	296	367	206	202	46	774
425	344	317	213	324	168	181	98	774
376	323	298	164	315	133	68	46	774
272	309	226	262	292	230	668	579	774
502	356	361	351	343	262	204	184	775
496	345	368	255	365	179	149	97	775
296	362	209	241	350	176	612	553	775
130	286	116	98	300	83	450	432	775
410	335	313	159	316	129	113	161	775
443	406	279	367	384	245	657	607	775
741	441	430	774	422	470	196	90	775
455	357	326	158	336	121	108	86	775
423	333	325	363	346	269	302	229	775
164	277	151	167	277	154	477	398	775
581	404	369	293	350	215	129	120	775
985	564	447	1023	471	557	354	284	775
378	371	260	478	367	334	757	674	775
47	296	41	481	358	344	101	59	775
22	254	23	201	262	196	84	76	775
498	415	307	303	404	192	89	146	775
449	347	331	350	342	262	522	431	775
35	253	35	25	245	26	260	215	775
25	273	23	15	304	12	131	87	775
33	300	28	226	323	179	321	222	775
526	359	376	183	344	136	34	89	775
30	256	30	21	261	21	51	76	775
610	388	402	744	419	455	306	232	775
225	308	187	298	305	251	572	504	776
19	251	20	122	260	120	86	135	776
212	543	100	1023	274	958	185	58	776
505	391	331	238	408	149	119	38	776
491	345	364	379	449	216	142	160	776
518	359	370	793	392	518	313	249	776
36	255	36	239	254	240	114	123	776
395	369	274	665	449	379	203	107	776
366	357	262	301	329	234	698	621	776
514	399	330	319	400	204	231	207	776
258	323	205	260	318	209	642	564	776
655	399	420	429	423	259	170	173	776
505	354	365	203	350	149	108	145	776
498	343	371	175	336	133	43	133	776
109	340	82	152	404	96	599	550	776
485	361	344	250	331	193	97	31	776
199	278	183	50	262	49	378	454	776
24	263	24	176	274	165	353	233	777
368	331	285	158	301	134	22	92	777
515	347	380	387	378	262	259	173	777
301	318	242	331	306	277	721	633	777
489	369	339	280	359	199	169	119	777
98	302	83	152	325	119	133	92	777
521	371	360	251	351	183	152	59	777
21	273	20	248	309	206	87	139	777
43	258	42	34	285	30	111	150	777
550	618	227	1023	540	486	734	688	777
23	294	20	200	291	176	476	386	777
697	424	421	587	473	318	371	206	777
73	255	73	32	268	31	315	323	777
461	367	322	281	373	193	164	133	777
23	249	23	8	245	8	83	89	777
385	328	301	181	318	146	101	84	777
473	366	331	236	368	164	257	192	777
179	392	117	294	367	205	632	573	777
86	300	74	640	299	548	59	64	777
539	358	386	342	375	234	175	150	778
518	351	377	313	342	234	86	116	778
48	257	48	21	248	22	152	53	778
645	383	431	474	385	315	528	425	778
47	284	42	51	336	39	107	160	778
490	349	360	207	366	145	139	83	778
512	349	375	258	353	188	122	122	778
433	335	330	224	340	168	222	146	778
417	332	322	221	320	176	153	168	778
575	399	369	393	360	279	141	150	778
42	249	43	48	247	49	295	215	778
26	246	27	23	247	24	258	165	778
231	423	140	1023	286	918	423	335	778
56	361	40	416	446	239	136	92	778
487	341	366	216	322	172	117	98	778
27	251	28	12	263	12	79	87	778
29	278	27	216	385	144	164	94	778
461	329	358	268	393	175	223	171	778
496	354	358	215	363	152	84	119	778
459	354	332	172	367	120	114	135	778
370	331	286	304	324	240	764	678	778
424	338	321	251	348	184	162	160	778
454	336	346	386	369	268	380	303	778
266	310	220	340	326	267	528	465	779
397	376	271	678	355	488	666	588	779
301	341	226	503	352	366	653	581	779
508	366	355	273	344	203	162	120	779
471	341	354	198	359	141	175	68	779
423	330	329	238	325	187	146	132	779
295	355	213	435	368	303	660	585	779
443	376	302	191	381	128	126	45	779
486	355	351	352	380	237	200	158	779
440	348	324	207	325	164	105	23	779
447	356	321	374	367	260	35	51	779
622	429	371	1023	267	982	840	768	779
425	341	319	235	349	172	56	120	779
51	250	52	40	247	41	265	275	779
417	333	321	205	327	160	202	164	779
44	259	43	76	255	77	258	199	779
113	266	108	101	268	96	362	353	779
462	364	326	253	373	173	101	175	780
454	354	328	191	318	153	73	113	780
484	364	340	167	335	128	74	102	780
517	366	362	546	372	376	299	250	780
509	366	356	801	374	548	466	382	780
328	335	251	467	339	352	584	507	780
42	295	37	354	307	296	32	62	780
508	342	380	207	325	163	129	114	780
461	343	343	315	345	234	202	129	780
43	263	42	71	262	69	407	325	780
239	359	171	340	367	237	634	573	780
164	307	136	133	345	99	615	562	780
249	410	156	294	393	192	729	654	780
21	260	21	28	281	26	141	82	780
490	343	365	293	363	207	149	117	780
406	341	305	573	332	442	679	602	780
418	338	317	148	304	125	64	142	780
53	314	43	84	340	63	475	388	781
73	291	64	31	298	26	32	98	781
614	382	411	259	358	185	180	146	781
75	312	62	432	389	285	207	153	781
296	320	237	228	322	181	505	507	781
25	283	23	232	298	199	244	133	781
635	376	432	245	360	175	82	83	781
74	328	57	704	404	446	146	158	781
29	258	29	79	263	77	110	123	781
464	329	361	219	314	178	79	145	781
344	326	270	319	300	273	717	638	781
460	366	322	281	396	181	133	141	781
27	299	23	204	346	151	146	82	781
69	253	70	33	248	34	284	302	781
441	350	322	220	348	162	148	97	781
27	261	27	83	310	69	139	58	781
23	262	23	25	288	22	110	38	781
192	344	143	214	353	155	420	313	781
670	439	391	1023	355	739	466	368	781
260	288	231	278	282	253	603	539	781
25	249	26	29	254	29	299	219	781
564	1023	119	1023	267	982	241	23	782
60	257	59	46	264	44	329	266	782
43	260	43	65	254	66	330	268	782
477	394	310	524	417	322	732	661	782
20	255	20	15	275	14	59	102	782
352	335	269	406	321	324	734	651	782
532	373	365	200	355	144	202	153	782
501	384	334	225	392	147	89	87	782
703	431	418	631	517	312	204	122	782
313	365	219	548	328	428	623	538	782
604	397	389	435	386	289	252	236	782
486	351	354	303	333	233	148	105	782
666	398	428	403	443	233	188	171	782
362	381	243	474	361	337	698	609	782
323	339	244	503	324	397	667	582	782
526	372	361	306	342	230	83	128	782
489	344	364	273	336	208	90	86	782
449	334	345	204	331	157	135	131	782
466	351	340	496	378	336	272	238	782
637	385	423	304	355	219	165	108	782
47	284	42	32	286	28	146	98	782
638	392	417	445	430	265	201	158	782
646	417	397	1023	308	852	790	708	783
46	302	39	211	299	181	209	169	783
457	333	351	219	336	167	101	125	783
510	363	359	156	345	116	100	143	783
459	334	352	225	339	170	165	31	783
643	401	411	598	410	373	216	142	783
28	254	28	22	254	23	310	265	783
537	396	346	689	398	443	295	196	783
565	395	366	667	563	303	286	186	783
463	348	340	214	363	151	173	133	783
543	386	360	342	374	234	296	160	783
447	366	313	305	328	238	110	119	783
438	343	327	193	336	147	135	136	783
359	343	268	334	362	237	161	128	783
285	289	253	279	285	250	672	596	783
20	255	20	11	275	10	100	95	783
202	957	54	1023	465	564	260	199	783
445	340	335	319	329	248	149	221	783
46	269	44	15	275	14	49	114	784
32	283	29	68	312	56	188	179	784
32	277	29	30	269	28	113	108	784
34	276	32	251	304	212	61	111	784
61	254	62	30	267	29	314	291	784
364	366	254	198	351	144	238	195	784
34	273	32	88	387	58	105	98	784
1023	615	426	942	608	397	317	223	784
491	360	349	190	331	147	98	142	784
45	273	42	24	268	23	35	94	784
38	254	39	47	258	47	365	288	784
625	395	405	224	376	153	76	154	784
296	336	226	381	319	306	630	561	784
478	368	333	283	359	202	152	158	784
129	275	120	122	281	111	227	191	784
405	337	307	193	329	150	141	142	784
549	380	370	554	434	326	285	194	784
533	379	360	180	350	131	125	3	784
21	250	22	14	260	13	133	64	784
407	339	308	510	309	423	683	596	784
26	255	26	20	258	20	143	64	784
547	391	358	200	370	138	22	142	784
470	333	362	270	330	209	191	110	785
404	355	292	220	383	147	128	120	785
538	340	405	136	332	105	122	56	785
300	314	245	305	298	262	654	581	785
196	344	146	424	398	273	387	391	785
345	311	284	158	305	133	74	125	785
425	468	232	541	478	290	701	637	785
481	350	351	223	403	142	185	125	785
122	272	115	117	271	110	311	341	785
313	319	251	400	334	306	615	546	785
765	515	380	690	496	356	333	259	785
474	351	345	191	366	133	84	84	785
590	392	385	569	394	370	456	353	785
470	328	366	192	322	153	77	46	785
286	387	189	470	416	289	645	563	785
507	370	351	291	379	197	148	120	785
530	366	370	229	349	168	136	146	785
354	330	275	384	309	318	742	657	785
483	351	352	248	341	187	129	132	785
38	268	36	136	277	126	210	141	785
40	258	39	10	258	10	132	153	785
453	358	324	388	377	263	348	256	785
45	294	40	441	298	379	122	139	785
618	378	419	305	342	228	51	107	785
34	277	31	472	292	413	120	87	785
77	262	75	98	254	99	525	438	786
26	276	24	213	287	190	55	110	786
574	372	396	218	353	158	22	128	786
614	387	406	752	384	502	302	210	786
440	330	341	288	373	197	122	120	786
606	388	400	318	349	233	126	158	786
291	379	196	226	360	160	424	448	786
473	371	326	200	357	144	83	48	786
66	267	64	60	266	58	290	186	786
539	365	378	312	385	208	166	132	786
531	377	361	447	467	245	273	219	786
103	363	73	788	364	554	437	357	786
485	346	359	145	330	112	95	122	786
481	381	323	404	378	274	170	71	786
503	347	372	335	404	212	184	114	786
64	266	61	132	262	129	372	291	786
547	372	376	317	423	192	136	199	786
410	355	295	172	351	126	203	34	786
50	263	49	45	261	44	332	248	786
508	354	368	1023	421	623	375	289	786
214	454	121	336	447	192	635	583	786
81	306	67	790	314	643	113	43	786
180	332	139	204	365	143	105	116	786
421	339	318	191	355	138	116	79	787
28	252	28	30	246	31	320	275	787
41	265	40	98	323	78	150	135	787
294	335	225	351	354	254	640	568	787
404	351	295	196	327	154	87	148	787
469	353	340	223	383	149	30	114	787
490	368	341	168	344	125	100	71	787
622	377	423	380	360	270	94	123	787
182	276	169	199	283	180	436	397	787
29	281	26	258	298	221	208	175	787
95	266	91	66	271	62	298	249	787
103	291	91	145	317	117	455	409	787
41	248	42	19	262	19	207	255	787
251	298	216	230	285	207	631	545	787
140	276	130	108	270	102	267	238	787
402	342	301	175	335	133	153	46	787
470	360	334	162	319	130	153	143	787
137	317	111	195	385	130	693	613	787
424	348	312	207	319	166	95	168	787
91	260	90	32	283	29	58	125	787
483	355	348	281	370	194	168	141	787
636	401	406	349	378	237	156	154	787
32	270	30	14	279	12	62	38	787
652	476	351	261	498	134	176	105	788
631	389	415	379	372	261	105	150	788
42	296	36	28	294	24	55	55	788
730	460	407	371	416	229	113	141	788
20	253	20	18	246	19	90	90	788
518	344	386	216	436	127	190	79	788
436	362	308	181	355	131	143	129	788
520	405	329	1023	333	788	773	691	788
263	351	192	427	347	315	679	613	788
652	384	435	337	355	243	154	90	788
558	387	369	270	360	192	180	135	788
28	279	25	46	338	35	107	131	788
451	331	349	316	319	253	290	247	788
215	352	156	437	375	298	689	620	788
38	257	38	44	267	42	209	186	788
319	397	206	523	432	310	704	647	788
58	265	56	51	292	45	108	101	788
79	277	72	156	305	131	258	198	788
497	349	365	245	389	161	100	90	788
23	269	22	22	296	19	114	131	788
165	302	140	156	320	125	549	474	788
473	355	341	200	323	159	98	128	788
513	374	351	254	345	188	110	70	789
453	332	350	211	329	165	211	92	789
119	339	90	86	318	69	579	531	789
48	304	41	453	331	350	80	108	789
537	375	366	418	417	257	227	181	789
29	258	28	189	263	184	119	114	789
415	333	319	161	340	121	152	154	789
396	327	310	216	318	174	68	24	789
444	351	324	252	355	182	133	141	789
453	357	324	275	406	173	282	230	789
24	276	23	261	292	229	97	71	789
75	256	75	20	259	20	90	86	789
65	252	66	50	252	50	250	274	789
424	365	298	303	373	208	160	171	789
27	253	28	8	248	9	92	61	789
444	342	333	550	319	442	293	211	789
543	363	384	313	348	230	95	102	789
39	256	39	12	254	13	120	153	789
29	337	22	471	380	318	125	77	789
541	347	399	278	383	186	74	126	790
615	375	420	246	384	164	161	125	790
36	319	29	340	326	266	84	111	790
576	373	395	367	389	241	101	133	790
463	371	319	868	465	478	309	206	790
30	263	29	215	270	204	101	97	790
22	257	22	14	264	14	126	101	790
271	311	223	370	308	307	624	544	790
473	360	336	223	377	152	142	132	790
292	305	245	346	294	301	591	523	790
220	331	170	271	367	190	661	593	790
42	295	36	341	292	299	46	98	790
407	355	293	244	390	160	89	145	790
22	267	21	15	260	15	79	146	790
131	311	108	83	384	55	574	535	790
540	390	354	596	386	396	152	64	790
204	294	177	216	286	194	618	536	790
432	375	295	406	394	263	219	166	790
28	265	27	23	310	19	128	73	790
456	325	360	157	325	123	158	82	790
144	393	94	405	398	261	619	555	790
582	428	348	396	443	229	331	243	790
136	285	122	105	272	98	268	249	791
380	334	291	166	349	122	32	83	791
523	352	381	293	359	209	42	65	791
632	383	423	397	372	273	101	164	791
91	311	75	498	341	374	253	213	791
405	329	314	207	299	177	95	53	791
504	355	363	308	368	215	315	233	791
523	361	371	395	357	284	179	171	791
259	347	192	246	365	173	672	596	791
32	267	30	34	272	32	79	68	791
568	369	394	299	428	179	178	20	791
31	257	30	26	264	25	119	98	791
470	364	330	306	361	217	178	190	791
533	353	386	171	316	139	76	113	791
494	371	340	634	396	410	338	237	791
30	257	30	44	301	38	178	154	792
118	262	115	41	259	40	545	488	792
489	335	374	378	370	261	209	230	792
524	364	369	292	375	199	142	43	792
27	267	26	28	302	23	126	42	792
122	272	115	21	276	20	89	76	792
443	356	319	195	354	141	161	128	792
576	359	411	274	422	166	74	55	792
20	246	21	9	235	10	59	195	792
572	387	379	306	368	213	135	148	792
606	421	369	368	401	235	231	188	792
566	361	402	229	328	178	164	142	792
431	354	311	409	321	326	139	74	792
455	367	318	288	358	206	161	107	792
624	379	421	304	391	199	111	154	792
997	545	468	1015	494	527	415	297	792
197	397	127	415	397	268	620	570	792
414	329	322	637	311	524	628	572	792
29	293	25	29	275	27	102	89	792
524	348	385	370	409	232	299	247	792
286	324	226	238	306	199	500	482	792
629	396	407	347	374	238	184	150	793
480	359	342	164	360	117	87	153	793
510	397	329	397	400	254	223	227	793
495	361	352	242	344	180	102	125	793
39	272	36	374	283	339	108	61	793
199	329	155	208	324	164	479	458	793
77	261	76	65	269	61	481	409	793
409	347	302	202	337	154	55	82	793
228	305	192	398	296	344	624	557	793
336	334	258	393	318	316	662	586	793
31	249	32	14	248	14	87	148	793
477	343	356	281	380	189	95	150	793
307	321	244	417	325	328	546	472	793
398	612	166	1023	304	862	732	656	793
278	310	229	348	290	307	582	523	793
955	559	437	896	506	453	224	129	794
474	544	223	578	527	281	614	524	794
26	271	24	11	291	10	56	104	794
482	357	345	259	357	186	68	162	794
29	297	25	200	331	155	463	371	794
432	331	334	352	326	276	277	132	794
446	335	341	187	330	145	213	87	794
357	356	257	566	315	460	647	577	794
497	361	353	243	345	181	139	74	794
163	268	156	86	323	68	560	526	794
59	394	38	490	472	266	418	310	794
62	259	62	24	293	21	119	94	794
28	251	28	14	262	13	74	87	794
245	360	175	219	323	173	526	457	794
47	307	39	42	312	35	55	65	794
291	325	229	218	319	174	687	605	794
527	349	386	200	335	153	34	89	795
417	338	316	223	370	154	138	104	795
42	282	38	139	299	119	254	185	795
203	289	180	189	272	178	481	427	795
62	252	63	38	252	38	211	165	795
70	263	68	24	296	21	128	110	795
61	321	49	34	380	23	113	108	795
25	287	22	218	301	185	252	142	795
51	278	47	388	280	356	107	122	795
559	379	377	258	331	200	117	190	795
516	355	372	224	351	164	117	122	795
88	276	82	131	269	125	524	434	795
525	374	359	284	370	197	146	178	795
247	326	194	318	308	264	573	489	795
1023	563	465	1023	267	981	843	769	795
475	341	356	285	382	191	71	89	795
42	322	34	77	350	56	550	472	795
442	333	340	172	325	135	135	111	795
726	403	462	341	452	193	178	136	796
68	270	65	78	263	75	377	290	796
145	364	102	672	439	392	351	249	796
341	323	271	400	312	328	692	609	796
36	248	37	40	242	43	41	117	796
258	310	213	284	341	213	561	483	796
29	267	28	173	258	172	102	110	796
441	358	315	156	322	124	64	141	796
501	340	377	426	354	308	231	193	796
30	303	26	206	372	142	117	152	796
34	261	33	26	276	25	94	122	796
488	392	318	337	379	228	82	77	796
522	368	363	248	368	172	131	108	796
42	254	42	24	287	21	184	48	796
520	398	334	361	375	247	195	83	796
492	338	373	214	381	144	222	129	796
302	322	240	415	311	342	674	590	796
521	385	346	281	393	183	234	188	796
454	346	337	239	329	186	169	122	796
580	424	350	919	412	571	246	150	796
44	282	40	410	300	350	46	178	796
583	403	370	259	381	174	188	101	796
514	357	368	575	384	383	270	207	797
26	257	26	7	252	7	107	148	797
271	325	214	368	317	297	639	566	797
98	352	72	165	369	114	595	538	797
455	377	309	475	396	307	368	268	797
267	365	187	242	357	173	515	510	797
473	344	351	183	355	131	107	119	797
35	252	35	11	251	11	89	129	797
405	354	293	153	369	106	95	23	797
208	379	141	620	417	381	642	587	797
572	369	397	267	365	188	95	117	797
22	256	22	20	266	20	74	55	797
104	478	56	522	577	232	292	229	797
169	351	123	1023	267	982	123	136	797
36	359	25	253	360	180	554	466	797
48	259	47	43	258	42	501	405	797
109	326	86	1023	327	801	125	98	797
779	454	439	664	496	343	274	174	797
64	285	57	41	291	36	122	65	798
346	359	247	592	359	422	542	462	798
287	313	235	512	294	445	605	536	798
221	303	187	229	294	200	556	497	798
35	259	34	13	258	13	84	82	798
29	288	26	291	300	248	142	128	798
595	370	412	312	374	213	164	125	798
403	330	313	159	305	133	87	80	798
25	268	24	198	270	188	83	108	798
87	259	86	75	256	75	524	443	798
213	313	174	218	316	177	631	571	798
54	280	49	130	346	96	173	196	798
550	379	371	433	459	242	209	171	798
588	398	378	361	372	248	108	71	798
505	379	341	278	336	212	77	152	798
32	313	26	176	287	158	132	133	798
504	356	362	375	326	294	174	52	799
440	354	318	400	338	304	359	276	799
462	340	348	223	332	172	160	82	799
1000	600	426	1023	280	935	436	362	799
35	339	26	365	408	229	419	330	799
210	296	182	278	288	247	613	534	799
38	312	31	388	321	309	241	152	799
55	257	54	27	259	27	87	77	799
257	307	215	331	310	273	495	450	799
103	330	80	74	330	58	584	548	799
19	251	20	170	260	168	83	105	799
142	267	136	37	265	36	117	97	799
219	385	146	188	421	114	608	559	799
589	412	366	283	435	166	149	77	799
424	337	322	252	339	190	146	0	799
44	280	41	72	279	66	580	488	799
449	344	335	219	324	173	138	53	799
678	494	351	587	488	308	208	171	799
416	336	317	226	337	172	142	77	800
470	339	355	241	360	171	111	117	800
482	342	360	209	333	160	141	74	800
618	381	415	511	365	358	249	164	800
176	319	141	312	313	256	601	517	800
477	332	369	176	320	141	73	142	800
211	346	156	286	366	200	710	639	800
343	363	241	566	347	418	733	660	800
610	400	391	1023	267	982	724	648	800
88	275	82	88	275	82	552	466	800
426	337	324	273	347	202	90	129	800
36	264	35	17	265	16	83	133	800
597	429	357	526	494	273	295	240	800
195	300	167	170	283	154	395	395	800
27	259	27	150	278	139	157	138	800
498	349	365	251	320	201	101	83	800
53	250	55	20	237	22	240	239	800
529	402	337	843	436	495	718	645	800
515	385	343	216	383	144	102	90	800
259	311	213	337	301	286	639	566	800
334	329	260	325	332	250	599	533	800
36	260	36	11	259	11	68	48	800
29	248	30	26	251	27	113	183	800
122	303	103	242	309	201	591	505	801
29	301	24	222	320	178	131	65	801
166	330	129	1023	267	982	146	129	801
576	368	400	283	346	209	36	178	801
500	352	364	237	342	177	126	95	801
426	337	324	368	351	268	258	213	801
442	371	305	901	347	665	725	640	801
465	335	355	152	329	118	56	61	801
56	265	54	20	271	19	102	120	801
509	348	374	164	311	135	82	98	801
44	297	38	252	313	206	456	378	801
445	396	287	667	382	447	654	584	801
271	296	234	331	294	289	652	579	801
34	290	30	204	334	156	581	496	801
172	296	148	169	297	145	647	570	802
565	403	359	411	408	258	95	36	802
51	268	49	36	284	33	307	207	802
39	255	40	28	259	27	123	113	802
73	279	67	55	308	46	94	101	802
508	367	354	332	402	212	336	232	802
204	401	130	198	368	138	615	541	802
325	347	240	683	337	520	682	599	802
548	356	394	159	357	114	97	133	802
82	254	83	42	250	43	215	236	802
264	290	233	295	307	246	584	532	802
489	354	353	242	338	183	55	95	802
74	275	69	31	269	29	119	114	802
405	371	279	901	347	665	643	585	802
444	354	321	582	332	449	707	629	802
608	378	412	297	415	184	146	38	802
483	370	334	172	342	129	117	133	802
513	348	377	276	317	223	73	38	802
21	248	22	212	251	216	51	39	802
557	399	357	312	394	203	70	0	803
527	369	366	247	360	175	195	165	803
481	347	354	163	312	134	156	76	803
463	360	329	268	352	195	31	143	803
468	334	359	211	357	152	228	77	803
522	376	356	500	411	312	325	252	803
205	313	168	181	309	150	637	556	803
600	375	410	312	386	207	185	114	803
364	341	273	511	469	279	272	153	803
1023	548	479	1023	439	597	363	310	803
94	397	61	129	374	89	582	538	803
389	328	304	476	335	364	672	616	803
246	309	204	223	289	197	660	576	803
586	377	398	239	374	164	80	133	803
572	396	369	368	395	239	141	36	803
480	340	362	264	356	190	219	185	803
59	282	54	422	285	379	95	100	803
275	318	222	268	312	220	415	425	803
436	341	327	203	353	147	105	161	804
453	369	314	496	360	353	217	150	804
26	257	26	8	251	8	102	38	804
214	341	160	244	351	178	692	623	804
453	355	327	281	357	202	188	141	804
26	295	23	339	316	275	114	84	804
490	347	361	372	355	268	95	62	804
35	253	35	15	262	15	132	183	804
681	446	391	1023	282	930	863	777	804
539	364	379	291	336	222	164	157	804
327	340	246	320	336	243	686	607	804
487	367	339	193	349	141	71	77	804
445	356	320	393	418	241	234	173	804
45	261	45	12	264	11	76	148	804
34	253	34	28	256	28	139	207	804
30	260	29	18	263	17	45	90	804
110	285	99	108	275	100	343	344	804
105	264	101	38	264	36	467	409	805
34	262	33	239	268	228	120	111	805
63	258	62	37	258	37	139	108	805
265	304	223	241	300	206	620	541	805
380	343	283	327	327	256	725	642	805
543	356	390	627	411	390	301	265	805
327	403	208	407	337	309	593	541	805
351	333	270	391	316	316	599	541	805
1023	663	395	980	849	295	393	302	805
295	313	242	340	304	287	633	552	805
45	262	44	33	315	27	160	67	805
256	335	196	254	309	210	684	598	805
33	280	30	295	282	268	89	76	805
93	280	85	22	291	19	55	95	805
478	337	363	305	354	220	199	97	805
460	343	343	199	328	155	195	149	805
485	346	359	333	382	223	224	143	805
218	296	189	149	295	129	610	541	805
144	293	126	132	357	95	611	553	805
481	357	345	386	351	282	139	136	806
53	275	50	24	267	23	116	51	806
566	372	390	275	349	202	162	95	806
49	300	42	22	345	16	119	114	806
503	369	350	320	383	214	181	94	806
57	301	48	222	310	184	141	125	806
31	261	31	38	317	31	108	32	806
726	394	472	1023	461	568	412	281	806
91	268	87	84	262	82	362	306	806
682	390	447	377	436	221	169	94	806
491	351	358	307	347	226	132	129	806
755	420	460	309	397	200	161	117	806
519	363	366	313	361	222	238	158	806
39	281	36	50	331	39	145	110	806
507	354	367	251	348	184	161	90	806
563	387	372	256	379	173	108	135	806
102	329	79	198	328	155	506	427	806
101	266	98	72	267	69	266	282	806
231	319	186	253	305	212	715	629	806
526	355	380	532	421	324	362	238	806
257	341	193	377	350	276	771	685	807
459	347	338	597	330	462	733	655	807
380	323	301	369	308	306	721	646	807
213	295	184	219	297	189	341	325	807
27	300	23	146	319	117	211	184	807
444	363	314	251	431	149	255	165	807
22	267	21	106	276	98	231	173	807
219	288	195	266	285	239	485	430	807
33	268	31	10	275	9	70	80	807
529	372	364	239	352	174	95	122	807
57	261	56	18	265	18	145	136	807
538	372	370	333	450	190	194	161	807
56	266	54	26	257	26	102	58	807
431	352	313	293	329	228	245	174	807
72	315	59	554	349	406	95	107	807
414	349	304	228	338	173	101	90	807
59	253	60	19	256	19	77	100	807
598	389	394	458	436	269	215	136	807
489	340	368	298	297	256	217	195	807
446	344	332	236	355	170	104	22	808
111	491	58	1023	501	523	696	615	808
325	309	269	398	305	334	657	580	808
350	375	239	392	359	280	653	578	808
414	340	312	192	327	151	51	68	808
305	336	232	519	345	385	670	594	808
140	318	113	200	311	164	653	575	808
27	250	28	24	250	25	267	240	808
38	290	34	192	335	147	89	67	808
508	351	371	297	339	224	184	180	808
87	271	83	30	277	28	71	107	808
292	377	198	1023	267	982	161	131	808
74	295	64	435	302	370	522	430	808
530	359	379	325	372	224	269	190	808
533	364	376	196	378	133	119	146	808
32	280	30	240	305	201	107	70	808
72	266	70	361	264	351	92	142	808
40	332	30	464	333	357	416	324	808
262	390	172	506	422	307	701	648	808
412	340	310	153	326	120	67	70	808
449	353	326	163	335	124	87	120	808
483	349	355	836	426	502	449	347	808
44	293	39	302	294	263	279	216	808
25	274	23	280	283	253	62	141	809
466	336	355	188	339	142	139	125	809
48	274	45	49	274	45	534	442	809
490	366	343	344	359	245	162	59	809
547	384	364	346	367	241	117	107	809
45	254	46	265	254	267	110	100	809
470	337	357	208	324	165	70	126	809
451	348	331	286	370	198	84	120	809
92	287	82	61	281	55	333	327	809
462	348	340	192	365	135	133	132	809
554	407	349	296	397	191	80	107	809
108	273	101	95	270	90	472	386	809
135	386	89	1023	386	679	125	110	809
23	258	23	15	258	14	139	171	809
497	354	359	330	341	248	198	173	809
1023	630	416	1023	267	982	799	725	809
621	386	412	281	368	196	154	89	809
182	428	109	315	446	181	582	552	809
511	441	297	901	471	490	658	599	810
529	377	359	259	365	182	101	92	810
496	347	366	190	312	156	135	90	810
521	361	369	302	563	137	56	117	810
559	469	305	862	430	512	722	650	810
24	281	22	61	303	52	119	79	810
20	254	20	105	258	104	43	71	810
63	330	48	454	325	357	113	105	810
53	271	50	430	275	401	70	97	810
35	280	32	35	317	28	126	113	810
147	424	89	385	429	230	529	505	810
415	321	331	211	319	169	110	67	810
443	339	335	207	324	164	215	209	810
531	360	377	257	358	184	97	171	810
504	367	352	234	351	170	152	61	810
482	353	350	300	368	209	252	113	810
109	888	31	640	826	198	204	122	810
654	402	416	353	393	230	105	101	810
546	384	364	196	382	132	120	74	810
476	338	360	209	328	163	114	64	810
32	295	27	344	303	290	80	107	811
428	346	317	222	323	176	68	145	811
477	337	362	253	319	203	161	74	811
47	318	38	374	365	263	566	474	811
473	338	358	224	314	183	65	76	811
374	359	267	356	446	205	674	611	811
487	350	356	273	394	178	157	133	811
466	423	283	284	413	176	126	129	811
51	314	42	123	329	96	138	135	811
61	289	54	431	281	392	110	113	811
652	399	418	257	387	170	180	95	811
429	332	331	193	371	133	84	142	811
416	339	314	137	305	115	98	105	811
175	337	133	284	318	229	646	556	811
78	280	72	27	308	23	141	108	811
358	334	274	591	322	470	664	587	811
62	274	58	237	304	200	293	206	811
490	363	345	489	410	305	309	184	811
25	258	25	137	264	132	92	108	811
526	352	382	232	340	175	164	102	811
449	356	323	356	412	221	201	123	811
23	254	24	13	246	14	53	128	812
740	442	429	381	401	243	136	133	812
481	351	351	534	418	327	336	184	812
42	268	40	21	285	19	90	90	812
283	314	230	216	308	180	602	547	812
444	366	311	369	347	272	149	87	812
534	387	353	284	404	180	192	200	812
53	283	48	418	313	342	68	110	812
463	339	350	216	336	164	56	71	812
517	395	335	504	382	338	190	179	812
590	466	324	330	531	159	227	164	812
531	364	374	209	338	158	170	89	812
411	339	311	203	361	144	114	120	812
416	337	316	256	362	181	221	193	812
1023	546	480	1023	267	982	778	708	812
488	378	331	317	506	160	143	102	812
32	271	30	221	280	202	53	110	812
957	565	434	873	743	301	422	341	812
23	290	21	156	320	125	205	175	812
619	379	418	312	400	200	138	170	812
342	362	242	632	412	392	616	551	812
49	269	47	29	297	25	84	131	812
30	249	31	10	254	10	101	113	812
472	348	347	293	395	190	176	84	812
446	328	348	174	308	145	183	108	813
428	339	323	152	327	119	86	79	813
351	500	179	791	521	388	394	399	813
527	362	373	370	370	256	141	117	813
69	325	54	80	349	58	116	76	813
182	294	159	197	291	173	600	519	813
53	266	51	55	282	50	575	483	813
634	428	379	284	380	191	150	71	813
501	356	360	342	324	270	191	157	813
222	341	167	310	334	238	663	586	813
26	305	22	228	323	181	87	82	813
521	354	377	305	383	204	249	248	813
266	332	205	352	319	282	629	555	813
40	251	40	24	254	25	335	281	813
519	397	334	759	677	287	428	340	813
516	374	353	372	423	225	225	108	813
522	368	363	276	334	212	136	149	813
29	309	24	354	312	290	100	48	813
180	420	109	1023	267	982	187	97	813
508	384	338	788	384	525	306	218	813
26	251	26	9	262	9	123	153	814
25	288	22	227	292	199	51	90	814
492	349	361	237	374	162	132	30	814
291	359	207	306	381	206	555	482	814
430	348	316	220	337	167	105	31	814
38	284	34	43	294	37	145	116	814
493	379	333	309	480	165	571	499	814
477	340	359	274	342	206	132	98	814
21	253	22	18	266	18	48	76	814
497	370	343	288	356	207	62	102	814
404	345	299	114	305	96	117	64	814
700	487	368	1023	281	934	712	626	814
490	343	366	425	358	304	333	210	814
528	374	362	661	401	421	319	257	814
26	256	26	31	263	31	138	90	814
498	365	349	330	400	211	154	116	814
467	359	333	181	372	125	131	79	814
68	279	63	193	281	176	342	254	814
642	424	388	462	468	253	148	110	815
382	330	296	477	329	371	730	649	815
210	369	146	291	355	210	359	357	815
848	500	434	676	539	321	166	123	815
24	302	20	53	301	45	315	275	815
51	282	46	273	304	230	83	102	815
35	259	35	49	261	48	335	270	815
36	250	37	32	248	33	395	312	815
31	262	31	267	254	269	309	219	815
484	348	356	189	322	150	70	149	815
627	400	401	210	370	145	86	141	815
339	342	254	342	343	256	601	545	815
760	414	469	562	522	276	591	510	815
474	342	354	214	346	158	132	64	815
46	293	40	405	395	262	270	153	815
32	267	31	17	255	17	150	55	815
52	270	49	26	268	25	76	105	815
603	951	162	1023	519	505	258	205	815
414	338	314	166	325	131	126	68	815
524	418	321	211	433	125	104	141	815
504	353	366	214	337	162	110	113	815
23	267	22	28	289	25	114	70	815
583	408	366	337	373	232	199	119	816
183	308	152	226	343	169	326	320	816
273	370	189	665	396	429	683	617	816
83	265	80	23	279	21	104	119	816
544	403	346	269	418	165	219	223	816
588	382	394	319	429	190	266	202	816
352	328	275	173	332	133	145	97	816
504	339	381	388	408	244	181	73	816
437	338	331	358	387	236	279	178	816
58	255	58	44	256	44	201	258	816
702	419	429	299	406	189	84	143	816
720	515	358	380	495	197	194	180	816
568	378	384	438	403	278	199	104	816
463	421	282	1023	391	670	755	684	816
35	312	29	183	345	136	207	160	816
157	399	101	376	418	230	580	530	816
24	288	21	279	304	235	138	128	817
429	366	300	654	341	490	603	549	817
503	370	348	727	375	496	310	235	817
22	256	21	12	264	11	48	67	817
157	269	149	72	281	65	567	526	817
21	261	21	24	268	23	105	170	817
23	252	23	22	264	21	84	90	817
292	311	240	371	304	312	653	570	817
419	361	297	281	340	212	164	129	817
458	336	348	227	311	187	178	126	817
538	359	384	328	351	239	125	102	817
53	256	53	40	263	39	340	287	817
510	351	372	195	350	143	90	113	817
485	354	351	228	345	170	157	48	817
21	270	20	255	276	237	65	77	817
41	261	40	51	252	52	429	351	817
502	380	338	289	346	214	100	73	817
624	435	367	327	431	194	193	51	817
23	251	23	25	262	25	52	89	817
24	282	22	649	299	555	165	136	817
344	358	246	480	346	355	725	647	817
310	333	238	278	326	218	713	625	818
77	286	69	37	267	36	301	209	818
263	316	213	208	315	169	677	601	818
79	269	76	120	265	116	393	337	818
448	336	341	230	363	162	101	28	818
40	317	32	366	371	253	266	156	818
519	345	385	202	322	161	56	94	818
188	301	160	170	293	148	623	542	818
486	384	324	259	358	186	117	87	818
547	357	393	736	387	486	349	274	818
456	373	314	333	374	227	249	125	818
35	291	31	482	329	375	165	149	818
124	357	89	150	353	109	630	574	818
404	344	300	336	314	274	77	97	819
241	332	186	374	438	218	631	572	819
39	269	37	114	406	72	202	170	819
46	261	45	30	274	28	64	125	819
28	255	28	183	255	183	71	135	819
537	416	330	440	355	317	146	191	819
584	440	340	297	435	175	135	113	819
706	421	430	585	438	342	196	94	819
136	424	82	900	463	497	433	360	819
473	337	360	375	386	249	310	245	819
1023	588	446	923	697	339	310	164	819
169	337	128	98	335	75	62	94	819
525	351	383	325	415	201	184	178	819
31	251	31	9	256	9	208	146	819
34	280	31	182	275	169	287	208	819
181	456	102	1023	267	982	291	217	819
106	321	85	72	353	52	570	527	819
295	323	234	203	330	157	542	519	819
113	296	98	454	359	324	279	200	819
36	301	31	362	314	295	148	79	819
445	326	350	192	325	151	61	102	819
434	347	320	150	378	102	131	95	819
436	333	335	179	328	140	164	114	819
636	395	413	333	392	218	122	135	820
250	333	192	315	338	239	683	618	820
22	254	22	10	251	10	110	104	820
596	385	396	388	396	250	128	191	820
496	362	351	306	354	221	86	123	820
27	248	28	16	242	17	61	138	820
446	395	289	620	359	442	678	600	820
542	358	387	312	357	224	156	154	820
1023	1023	221	1023	267	982	494	400	820
509	436	299	784	434	462	670	590	820
461	343	344	528	385	351	361	257	820
26	273	24	97	276	90	150	132	820
513	368	357	601	341	451	161	158	820
529	334	406	303	354	219	276	194	820
602	402	384	511	457	286	231	158	820
492	348	362	192	332	148	74	67	820
87	255	88	38	251	38	311	309	820
517	358	370	429	319	344	293	187	820
429	340	323	201	348	148	110	43	820
497	341	372	292	327	229	184	146	821
31	260	30	43	260	43	265	248	821
498	343	371	209	313	171	73	107	821
463	366	324	377	381	253	156	102	821
386	351	281	467	321	372	647	571	821
282	319	227	265	304	223	586	517	821
46	276	42	347	290	306	51	58	821
518	364	364	250	367	175	125	77	821
145	271	137	89	314	73	579	529	821
510	427	305	1023	339	773	734	658	821
53	582	23	796	824	247	178	153	821
19	248	20	21	242	22	208	129	821
482	351	351	278	333	213	0	136	821
40	345	30	474	385	315	23	68	821
43	256	43	16	248	17	97	80	821
21	268	20	121	289	107	196	183	821
478	346	353	228	387	151	344	226	821
251	288	223	247	284	223	529	505	821
427	335	327	143	329	112	119	58	821
544	371	375	273	357	196	132	62	822
443	355	319	215	329	168	116	68	822
50	258	50	16	283	15	122	108	822
509	352	369	247	385	164	324	254	822
608	513	303	301	515	150	122	145	822
432	345	321	161	336	122	107	129	822
482	345	358	183	325	145	117	101	822
51	264	49	55	280	50	105	86	822
94	333	72	1006	367	702	142	92	822
462	343	345	463	322	368	411	319	822
557	388	367	283	373	194	65	77	822
506	365	355	389	396	252	210	204	822
68	360	49	116	339	88	557	524	822
124	282	113	33	298	29	79	76	822
37	275	35	19	264	18	67	71	822
354	319	284	351	298	301	660	579	822
66	266	64	110	267	106	343	277	822
22	252	23	16	248	16	83	119	822
466	355	337	148	351	108	79	132	822
458	360	326	266	351	194	102	133	822
20	257	20	33	283	30	89	82	822
501	355	362	246	349	181	181	154	822
446	340	336	186	335	142	143	113	822
40	258	39	61	296	52	190	126	822
1023	566	463	894	511	448	308	203	822
35	251	36	36	246	38	429	341	822
39	267	37	252	268	240	100	62	822
394	330	306	166	317	134	175	178	823
457	357	328	227	357	163	194	101	823
522	362	369	205	357	147	108	135	823
457	338	347	272	354	196	170	74	823
37	269	35	45	272	42	518	430	823
401	334	308	236	309	195	161	82	823
25	265	24	14	255	14	101	108	823
517	353	375	224	357	160	117	149	823
34	275	32	97	309	80	289	205	823
280	332	216	424	314	345	604	531	823
507	365	356	240	343	179	70	138	823
179	279	164	176	272	166	315	279	823
557	405	352	499	435	294	262	176	823
464	365	325	322	367	225	104	145	823
33	261	32	40	495	21	299	239	823
386	332	298	164	315	134	58	59	823
458	358	327	416	370	288	193	128	823
361	326	283	136	338	103	169	84	823
483	350	353	210	387	139	111	149	823
127	268	121	65	269	62	444	402	823
520	387	344	925	411	576	390	299	823
792	508	399	581	438	340	263	120	823
74	269	70	42	316	34	94	160	824
421	370	291	374	361	265	293	145	824
130	551	60	1023	552	475	614	524	824
536	356	385	337	370	233	142	117	824
292	336	223	356	346	264	526	485	824
22	264	21	11	317	9	80	116	824
210	312	172	308	307	257	586	499	824
28	302	24	65	309	54	100	108	824
33	265	32	25	306	20	122	105	824
421	370	292	171	367	120	133	154	824
251	300	215	427	298	367	580	500	824
372	366	261	618	366	433	664	596	824
45	319	36	862	346	637	131	153	824
105	282	95	84	276	78	116	52	824
40	288	35	477	292	419	92	123	824
60	257	60	49	253	50	354	290	824
527	355	380	281	439	164	261	90	824
23	287	20	164	300	140	128	70	824
50	297	43	518	327	406	70	79	824
22	251	22	27	269	26	474	390	824
484	334	371	233	387	154	150	107	824
422	353	306	300	344	223	64	83	824
418	336	319	443	379	299	215	171	824
24	248	25	18	250	18	224	245	824
408	336	311	406	321	324	734	654	824
629	384	419	336	395	218	276	138	824
646	435	380	612	430	364	466	375	824
94	533	45	179	506	91	592	567	825
449	367	313	380	375	259	516	439	825
532	361	377	381	322	303	141	126	825
85	266	81	116	268	111	539	451	825
301	379	203	355	353	257	636	567	825
163	283	147	132	275	123	604	517	825
93	286	83	105	280	96	626	535	825
558	389	367	360	364	254	73	77	825
518	362	367	174	344	129	119	148	825
280	326	220	184	340	138	637	578	825
66	255	67	52	259	52	320	264	825
215	305	180	254	289	225	635	565	825
234	383	157	515	371	355	550	478	825
446	330	346	190	352	138	110	148	825
625	380	421	433	393	282	227	152	825
608	389	400	454	402	289	141	8	825
513	355	370	359	366	251	135	193	825
21	253	21	89	258	88	89	74	825
603	398	388	410	388	271	266	105	826
995	668	382	1023	306	856	284	153	826
279	327	219	631	322	502	732	651	826
446	347	330	181	321	145	141	145	826
179	291	157	328	288	291	545	517	826
22	276	21	13	290	12	158	102	826
604	392	394	358	402	228	164	164	826
33	284	29	247	299	212	90	105	826
560	363	394	377	333	290	170	111	826
468	391	307	766	490	400	404	301	826
43	303	37	289	501	148	152	191	826
553	350	405	450	362	318	303	165	826
555	443	321	1023	435	603	458	348	826
226	461	126	458	470	249	643	588	826
74	275	69	160	264	155	84	55	826
206	292	180	290	290	256	638	547	826
716	489	375	743	551	345	221	171	826
510	346	377	242	360	172	113	119	826
22	274	20	42	276	39	419	330	826
115	272	108	97	278	89	423	344	826
194	292	170	215	284	194	625	540	827
517	372	356	235	346	174	67	142	827
223	316	180	279	314	228	568	506	827
29	265	28	7	245	8	100	38	827
25	270	24	201	274	188	89	89	827
390	335	298	278	342	208	101	149	827
229	309	190	275	309	228	576	509	827
290	336	221	392	322	312	617	549	827
552	356	397	297	332	228	111	152	827
451	343	337	216	357	155	142	51	827
445	339	337	628	345	466	663	606	827
449	330	348	267	316	216	139	139	827
623	413	386	293	461	163	255	97	827
90	290	80	46	312	38	166	141	827
76	374	52	119	418	73	563	526	827
687	421	417	356	442	206	146	61	827
163	326	128	313	315	255	553	517	827
19	243	20	20	245	21	233	184	827
497	353	361	204	336	155	89	49	828
175	270	166	48	283	43	120	49	828
442	334	339	184	314	150	42	119	828
810	499	416	726	476	390	187	97	828
308	324	243	672	315	547	700	629	828
25	248	25	26	254	26	291	256	828
484	378	327	210	368	147	192	139	828
420	343	313	308	386	204	102	157	828
35	251	36	29	250	30	316	216	828
153	271	144	118	261	115	311	274	828
30	264	29	15	257	15	82	95	828
204	354	148	212	377	144	651	590	828
448	355	323	168	401	107	55	138	828
189	341	142	223	339	169	365	310	828
371	346	275	326	400	209	219	211	828
86	266	83	23	293	20	98	87	828
43	271	41	45	281	41	281	203	828
518	370	358	255	376	174	64	101	828
219	344	163	469	387	311	689	619	828
30	251	31	30	270	29	175	80	828
207	303	175	258	292	226	593	514	828
677	495	350	305	500	156	181	143	828
167	285	150	338	291	297	415	339	828
145	375	99	193	373	132	576	525	829
20	251	20	11	322	9	111	128	829
29	249	30	22	245	23	201	178	829
710	399	456	412	373	283	258	180	829
71	277	66	172	472	94	205	113	829
325	328	254	329	327	258	319	377	829
494	358	353	302	358	216	166	125	829
34	253	34	39	248	40	252	228	829
256	332	198	317	320	254	626	568	829
494	349	363	287	411	179	254	261	829
194	313	158	296	326	232	582	494	829
337	548	158	1023	367	713	674	604	829
243	302	206	387	288	345	516	428	829
154	408	97	435	382	292	438	446	829
472	337	358	348	335	266	282	185	829
456	334	349	227	373	155	146	148	829
28	248	29	9	251	9	80	89	829
51	310	43	350	351	255	336	209	829
318	318	256	353	342	264	218	102	829
244	335	186	318	405	201	654	594	829
665	410	416	448	399	287	360	287	829
24	269	23	35	288	31	89	61	829
523	377	356	444	486	234	394	320	829
593	385	394	240	372	165	184	139	830
103	267	99	73	263	71	98	126	830
456	351	333	418	353	303	252	201	830
574	374	392	317	404	201	71	160	830
39	250	40	33	248	34	330	292	830
491	345	365	156	347	115	76	114	830
42	334	33	89	322	71	642	553	830
111	289	99	140	280	129	609	524	830
501	335	383	193	314	157	86	74	830
446	364	314	709	330	551	687	611	830
652	390	428	601	565	272	319	191	830
42	257	42	49	253	50	544	450	830
195	340	147	256	342	191	702	634	830
39	257	39	11	246	11	92	59	830
498	343	371	199	342	149	67	161	830
504	357	361	269	363	190	123	61	830
428	340	323	168	317	135	162	42	830
35	258	35	44	272	41	450	360	830
41	309	34	366	308	304	82	79	830
464	403	294	421	364	296	241	180	830
490	343	366	170	329	133	101	94	830
245	309	203	212	339	160	576	531	830
203	300	174	138	301	118	314	382	830
472	357	338	310	335	237	20	120	830
21	254	21	21	260	21	467	375	830
31	306	26	48	342	36	513	428	830
20	254	20	9	253	9	110	110	830
482	380	325	273	352	198	108	56	831
469	345	349	185	353	134	97	100	831
314	334	241	335	304	282	628	550	831
748	386	496	504	444	291	213	195	831
21	249	22	7	242	7	79	94	831
306	323	243	210	324	166	626	565	831
212	324	168	239	348	176	677	609	831
509	347	376	177	340	133	145	131	831
25	286	22	77	440	45	284	216	831
21	253	21	10	262	9	73	101	831
759	490	397	426	446	244	154	95	831
145	385	97	224	352	162	679	614	831
507	352	369	239	329	186	275	152	831
81	272	76	75	266	72	543	459	832
227	281	206	155	295	135	97	145	832
250	308	208	205	295	178	690	605	832
477	347	352	192	360	136	188	107	832
474	331	367	237	342	178	113	35	832
441	327	345	132	313	108	34	119	832
569	365	398	300	369	208	114	142	832
39	253	40	28	250	29	205	191	832
704	458	394	576	463	319	375	289	832
74	287	66	26	293	23	150	94	832
398	339	301	179	339	136	158	100	832
830	436	488	479	430	285	0	71	832
32	306	27	411	338	311	79	86	832
515	351	376	251	373	172	82	98	832
525	374	360	289	372	199	123	101	832
34	287	31	346	290	306	284	174	832
45	260	44	66	255	67	361	291	832
24	246	25	28	243	29	199	214	832
352	327	276	140	343	105	97	51	832
176	284	159	183	281	166	296	195	832
80	326	63	619	324	489	35	92	832
27	281	25	232	285	208	129	111	832
702	427	421	501	461	279	206	173	832
239	435	141	207	455	116	680	624	832
441	347	326	412	452	234	287	219	832
377	336	287	223	347	164	204	180	832
488	353	354	216	347	159	146	82	833
532	349	390	285	346	211	116	149	833
326	391	214	827	398	532	711	639	833
587	367	410	299	349	219	154	158	833
320	353	232	407	358	291	519	452	833
28	261	27	132	277	123	133	110	833
729	404	461	603	451	342	274	192	833
29	259	29	167	258	166	145	95	833
460	319	369	246	303	208	139	158	833
42	265	40	20	268	19	110	90	833
39	297	33	287	309	238	469	374	833
609	419	372	508	413	314	210	184	833
454	347	335	281	344	209	156	104	833
60	298	52	462	288	410	100	67	833
21	260	21	10	261	10	122	133	833
25	252	26	6	254	6	102	84	833
485	355	350	178	320	142	71	132	833
559	375	381	299	366	209	119	122	834
174	302	147	247	295	214	578	501	834
477	341	358	194	357	139	80	104	834
137	934	37	1023	722	363	302	188	834
317	387	209	468	385	311	744	678	834
416	356	299	206	373	141	10	58	834
70	261	69	79	257	79	384	326	834
346	414	214	636	461	353	767	694	834
541	372	373	442	383	295	455	369	834
522	354	378	264	333	203	150	97	834
709	457	397	1023	282	928	210	178	834
507	370	351	426	383	284	303	236	834
500	380	337	237	399	152	170	141	834
23	285	20	30	290	26	102	94	834
1023	521	503	1023	267	982	805	737	834
112	303	95	816	310	674	162	164	834
541	432	321	218	423	132	82	83	834
226	287	202	181	286	162	587	504	834
24	261	24	202	257	202	92	74	834
635	408	399	422	434	249	259	186	834
43	370	30	563	405	356	123	73	835
21	266	20	168	269	160	82	104	835
29	267	27	150	291	132	355	252	835
535	353	388	389	360	277	160	158	835
511	368	355	336	343	251	95	100	835
583	381	392	269	369	186	173	139	835
398	332	306	143	325	113	154	73	835
481	417	295	945	395	612	706	626	835
40	269	38	29	319	23	74	79	835
525	375	358	255	354	184	157	31	835
168	290	148	237	316	192	515	439	835
45	280	41	46	520	23	125	114	835
75	337	57	175	303	148	616	528	835
51	278	47	83	271	78	154	79	835
334	336	254	404	320	323	695	610	835
438	362	310	201	342	151	89	149	835
627	407	395	328	404	208	97	132	836
120	310	100	937	321	747	104	16	836
39	271	36	200	278	184	281	193	836
46	251	47	32	252	32	230	219	836
28	277	26	85	333	66	157	129	836
622	368	433	668	388	440	264	139	836
608	381	408	323	367	225	249	207	836
142	450	81	480	490	251	699	625	836
447	353	324	263	339	198	154	193	836
491	359	350	274	338	208	120	176	836
497	438	290	298	433	177	139	176	836
62	300	53	32	315	26	92	126	836
620	369	430	564	404	357	223	191	836
462	342	346	302	353	219	275	173	836
163	312	133	258	315	209	379	363	836
255	315	207	368	296	319	697	607	836
470	366	329	294	353	213	129	80	836
459	358	328	424	349	311	165	105	836
448	379	303	748	407	471	529	493	836
66	271	62	335	273	314	120	95	836
287	325	226	409	332	316	586	509	837
38	282	34	407	341	305	64	125	837
465	341	349	256	357	184	129	64	837
244	315	198	280	316	227	669	597	837
462	335	353	466	366	326	186	183	837
509	423	308	311	400	199	153	113	837
452	362	320	192	324	151	145	120	837
24	255	24	10	243	11	129	110	837
297	327	232	420	322	334	669	589	837
473	357	339	176	388	116	64	156	838
198	290	175	213	287	190	587	506	838
430	329	335	237	317	192	34	111	838
528	361	375	326	395	212	131	87	838
437	341	328	195	341	146	73	46	838
552	382	370	218	374	149	107	67	838
508	377	345	235	352	171	190	170	838
507	347	374	296	338	224	160	142	838
104	265	100	108	268	104	448	375	838
25	264	24	10	295	8	154	125	838
299	342	224	481	321	384	682	601	838
29	264	28	45	274	42	427	337	838
321	297	277	397	291	349	626	554	838
47	290	42	377	301	320	282	220	838
32	255	32	22	253	22	36	90	838
500	346	370	310	341	233	176	107	838
24	264	23	222	273	208	120	98	838
504	356	362	200	328	156	77	34	838
59	270	56	22	276	20	117	119	838
27	259	27	13	260	13	114	68	838
70	266	68	18	260	18	97	135	839
426	332	328	201	338	152	64	67	839
480	338	364	293	493	152	369	307	839
394	329	307	158	312	129	45	74	839
30	302	25	439	318	354	34	97	839
25	318	20	259	331	200	180	108	839
594	374	407	446	382	299	123	157	839
486	345	361	189	334	145	194	129	839
528	364	371	286	351	208	100	139	839
28	313	23	18	316	14	82	129	839
36	250	37	19	255	19	38	90	839
169	283	153	209	276	193	401	381	839
514	345	381	205	325	161	84	77	839
68	289	60	83	281	76	559	468	839
515	354	372	237	350	173	31	79	839
310	405	196	769	387	509	689	621	839
113	360	81	192	365	135	608	552	839
22	245	23	16	246	17	444	351	839
62	264	60	83	261	82	311	265	839
439	339	331	239	333	184	82	143	839
35	269	33	17	297	15	70	157	839
457	347	337	205	329	160	111	200	839
1023	591	443	1023	451	581	364	245	839
347	373	238	743	326	583	616	539	839
114	323	90	295	330	229	660	580	839
476	339	359	218	340	164	74	104	839
229	312	188	357	351	261	666	593	839
37	318	30	100	337	76	95	70	840
184	294	161	301	295	261	621	532	840
592	424	357	241	398	155	139	32	840
528	367	368	469	455	264	377	285	840
427	330	331	204	340	153	142	105	840
779	568	351	338	566	153	74	74	840
24	258	24	20	259	19	194	90	840
415	344	309	179	351	130	35	104	840
31	275	29	196	287	175	129	79	840
454	347	334	166	354	120	92	76	840
533	374	365	480	361	340	262	150	840
90	279	82	142	284	128	145	275	840
478	358	342	232	368	161	114	86	840
182	404	115	369	389	242	82	62	840
89	264	86	46	268	44	362	345	840
57	258	56	36	279	33	154	138	840
253	316	205	231	323	183	674	595	840
1023	526	498	1023	569	461	416	305	840
48	261	47	16	292	14	107	56	841
26	254	26	24	282	22	83	56	841
447	341	336	215	332	166	131	97	841
235	325	185	300	311	247	701	616	841
320	351	233	499	329	388	653	570	841
23	253	23	34	255	34	135	110	841
383	326	301	173	368	120	125	46	841
20	257	20	13	284	12	101	95	841
364	330	282	145	324	115	65	39	841
527	370	365	411	376	280	174	154	841
273	292	239	223	294	194	695	616	841
239	363	169	334	353	242	706	635	841
21	254	21	20	252	20	70	92	841
257	312	211	293	293	256	675	591	841
564	375	385	236	353	171	53	116	841
437	364	308	418	551	194	277	188	841
62	280	57	32	263	31	139	68	841
553	354	400	248	361	176	117	74	841
172	292	151	181	285	163	641	551	841
69	261	67	49	254	49	481	389	841
538	352	391	239	332	184	77	123	841
648	375	442	1023	496	529	450	366	841
570	354	412	484	358	345	258	199	842
433	371	299	640	418	392	303	218	842
495	354	358	483	361	342	302	199	842
352	368	245	499	373	343	677	596	842
238	333	183	289	336	220	652	577	842
121	286	108	86	423	52	142	52	842
553	368	384	416	370	288	183	94	842
227	316	184	267	320	214	649	572	842
420	344	312	279	351	203	36	119	842
584	372	402	497	424	300	196	136	842
550	358	393	293	364	206	145	139	842
470	332	362	218	316	176	119	141	842
486	356	350	270	354	195	94	97	842
32	291	28	165	291	145	73	139	842
498	348	366	253	360	180	145	141	842
565	372	389	290	335	222	179	83	842
619	404	393	383	379	259	186	119	842
576	395	374	419	386	278	176	175	842
92	258	92	76	252	77	305	319	842
512	353	371	401	386	266	278	241	842
532	373	365	179	345	133	84	35	842
539	363	380	437	521	214	231	169	842
47	308	39	192	366	134	287	198	842
26	264	25	16	268	15	48	113	842
507	339	383	150	344	112	70	132	842
561	371	387	213	350	156	39	150	842
185	294	161	201	295	175	493	416	842
25	281	22	27	290	24	98	122	843
304	308	253	266	294	232	687	606	843
464	347	343	163	340	123	26	84	843
502	366	352	261	364	184	116	119	843
430	351	313	447	322	356	729	649	843
29	275	27	328	283	296	83	101	843
22	261	22	17	263	16	77	95	843
407	409	255	586	391	384	675	590	843
484	363	341	217	373	149	191	80	843
498	384	332	197	376	134	223	170	843
486	366	340	214	335	163	129	116	843
66	272	62	113	281	103	402	343	843
512	358	366	333	380	224	219	133	843
460	345	341	245	368	170	83	175	843
176	299	151	260	358	186	574	535	843
310	326	243	380	318	306	650	567	843
397	341	298	182	326	143	168	117	843
97	269	92	88	271	83	184	160	843
524	375	358	568	413	352	467	364	843
424	341	319	241	344	180	204	171	843
29	305	25	237	414	146	512	427	843
487	352	354	228	399	146	122	168	843
568	362	401	286	357	205	274	142	843
499	359	356	160	368	111	161	117	844
460	338	348	242	330	188	35	58	844
380	345	282	337	347	248	119	59	844
508	355	366	240	341	180	136	157	844
423	353	306	162	344	120	41	53	844
417	317	337	235	342	176	153	119	844
1023	461	569	1023	479	548	312	234	844
224	292	196	320	292	280	616	533	844
564	400	361	514	356	370	322	258	844
486	347	358	182	329	141	135	136	844
49	278	45	20	275	18	80	86	844
54	385	36	691	411	430	376	305	844
406	331	314	253	331	196	169	79	844
477	492	248	1023	437	600	449	465	844
386	344	287	352	333	271	245	184	844
292	324	231	289	314	236	669	597	844
1006	649	397	1023	630	416	393	304	844
74	275	69	152	355	110	240	237	844
517	353	375	324	367	226	110	18	844
337	418	206	492	420	300	679	605	844
538	372	371	169	365	119	87	126	845
596	394	388	240	369	167	149	32	845
40	360	29	289	484	153	136	188	845
32	282	29	401	309	333	82	51	845
54	324	43	282	316	229	277	181	845
49	301	42	537	317	434	94	119	845
499	365	349	323	424	195	146	5	845
455	321	363	151	323	120	89	38	845
379	389	250	160	356	115	330	204	845
80	258	80	46	255	46	132	297	845
442	348	325	250	325	197	169	131	845
628	415	387	693	420	422	152	122	846
45	309	37	274	310	226	195	108	846
35	249	36	24	255	24	431	345	846
115	274	107	107	270	101	591	501	846
443	347	327	156	336	119	154	87	846
446	352	324	149	362	105	133	68	846
65	279	60	37	298	32	117	95	846
23	248	24	9	246	9	393	324	846
472	447	270	1023	446	587	713	650	846
25	255	26	21	269	20	113	87	846
49	257	49	20	301	17	65	18	846
179	405	113	328	407	206	632	570	846
63	295	55	390	297	335	105	123	846
60	276	55	189	296	163	87	132	846
591	379	399	232	365	163	150	94	846
143	421	87	1023	345	761	114	68	846
22	258	22	16	260	15	92	74	846
361	355	260	384	340	289	745	660	846
204	302	173	234	299	200	598	521	846
379	330	294	129	329	100	105	131	846
180	292	157	172	287	153	346	327	846
41	272	39	294	279	270	74	97	846
235	374	161	327	404	207	717	643	846
461	1023	88	1023	267	982	288	135	846
172	285	155	148	287	132	546	474	846
33	293	29	190	314	155	90	76	846
512	384	342	361	386	240	95	111	846
26	254	27	42	257	42	318	245	846
214	332	165	241	358	172	649	583	847
641	388	423	445	427	266	370	338	847
241	308	201	271	299	232	586	524	847
482	345	358	214	365	150	161	153	847
185	401	118	426	411	265	541	475	847
411	425	247	882	392	577	643	588	847
253	349	186	268	354	194	549	525	847
54	311	44	473	310	391	349	233	847
476	362	337	271	344	202	104	67	847
379	336	288	179	326	140	126	79	847
190	359	136	186	390	122	639	576	847
95	276	88	65	268	62	425	382	847
456	335	349	155	314	126	79	82	847
433	344	323	168	337	128	111	52	847
66	338	50	788	408	494	193	157	847
632	418	387	1023	430	610	396	309	847
427	353	310	224	384	149	56	158	847
367	342	274	505	326	397	492	477	847
20	265	20	127	310	105	480	394	847
48	334	37	375	359	268	253	218	847
450	344	334	197	365	138	139	97	847
78	270	74	258	290	228	543	453	847
525	366	367	217	341	162	107	56	847
36	258	36	237	263	230	84	77	847
363	328	283	595	321	475	609	527	848
538	372	370	353	407	222	188	67	848
56	349	41	551	382	370	87	102	848
23	260	23	98	263	96	335	252	848
306	333	235	465	322	369	608	544	848
30	334	23	153	348	112	409	318	848
40	247	42	81	243	85	229	162	848
520	370	360	184	368	128	142	141	848
452	341	339	232	336	177	143	138	848
28	282	25	205	294	179	101	102	848
260	316	211	488	349	358	674	603	848
31	296	27	233	301	198	372	245	848
529	378	358	312	409	195	108	158	848
194	279	178	121	295	105	479	459	848
89	307	74	67	288	59	110	86	848
519	349	381	229	359	163	111	94	849
601	388	396	322	357	231	153	125	849
448	372	308	334	350	244	150	65	849
409	330	317	178	312	146	110	68	849
495	338	375	284	349	208	105	80	849
506	357	363	348	408	219	168	162	849
306	357	219	632	340	476	760	676	849
39	255	39	21	285	19	133	73	849
411	349	301	220	372	151	53	83	849
496	367	346	365	363	257	174	95	849
26	257	26	18	324	15	95	114	849
474	362	335	203	376	138	138	53	849
460	365	322	701	417	430	233	181	849
61	313	50	109	312	90	654	566	849
31	259	31	15	259	15	135	108	849
220	341	165	316	345	234	625	571	850
316	359	225	433	343	323	618	529	850
56	296	48	135	292	118	366	275	850
141	289	125	139	296	120	537	457	850
653	402	416	393	408	246	108	35	850
55	296	48	403	300	344	22	104	850
509	364	357	319	351	232	133	45	850
21	249	22	9	254	9	102	80	850
157	315	128	482	400	309	369	292	850
55	261	54	15	251	16	107	94	850
485	345	360	272	345	202	102	122	850
429	336	327	300	372	206	244	173	850
530	352	385	196	351	143	102	105	850
21	248	21	19	247	20	292	215	850
557	351	406	244	336	186	171	196	850
24	260	24	10	267	9	79	107	850
22	246	23	17	269	16	207	223	850
345	314	281	437	304	368	709	626	850
75	306	63	178	361	126	234	120	850
900	1023	148	1023	267	982	422	315	850
210	325	165	280	336	213	549	497	851
50	270	47	28	286	25	128	55	851
428	376	291	506	355	365	612	541	851
294	341	221	546	432	324	671	603	851
69	260	68	43	257	43	145	222	851
235	332	181	539	356	388	671	585	851
480	359	343	368	341	276	196	209	851
271	302	230	312	300	266	576	523	851
283	316	229	317	308	263	651	569	851
569	417	350	187	403	119	65	145	851
538	386	357	334	356	240	174	101	851
114	351	83	146	372	101	580	540	851
81	319	65	835	299	716	113	104	851
600	384	401	237	354	172	171	116	851
594	407	374	1023	454	577	464	368	851
464	388	306	772	374	529	641	564	851
563	382	378	209	335	159	80	92	851
73	278	67	131	270	124	53	67	852
440	338	333	229	323	181	168	8	852
78	264	76	39	281	35	89	100	852
571	409	357	243	388	160	125	117	852
35	264	34	186	269	177	185	164	852
715	435	421	631	489	331	246	213	852
22	248	23	12	254	12	83	87	852
525	373	360	258	375	176	113	122	852
389	437	228	1023	267	982	168	240	852
57	348	42	313	357	224	87	119	852
466	345	346	204	351	149	206	32	852
22	252	22	11	255	11	79	107	852
520	377	354	275	350	201	143	76	852
593	396	384	419	372	288	166	116	852
76	300	65	124	323	98	616	528	852
29	257	29	16	266	15	59	98	852
54	260	53	28	262	27	82	108	852
62	281	57	637	292	559	68	117	852
588	404	373	332	372	229	49	162	852
823	454	464	386	449	220	198	84	853
499	355	360	268	344	199	82	184	853
142	336	108	165	356	119	617	565	853
446	333	342	167	329	130	136	161	853
348	328	272	227	343	169	98	108	853
26	259	26	53	262	52	94	94	853
321	320	256	360	307	300	699	619	853
36	252	36	44	247	45	275	238	853
500	352	364	356	425	215	226	186	853
197	280	180	99	283	89	295	362	853
29	295	25	378	299	324	104	74	853
489	356	352	216	390	142	142	179	853
532	356	383	266	343	199	110	175	853
615	431	366	1023	338	777	685	617	853
108	300	92	619	335	474	208	139	854
27	295	23	33	354	24	499	397	854
421	371	290	264	349	194	469	364	854
317	328	247	411	305	346	673	594	854
20	258	20	32	267	31	141	84	854
84	275	78	83	273	78	201	157	854
421	378	285	175	392	114	142	95	854
504	336	384	190	320	152	58	73	854
461	365	324	478	392	312	207	84	854
27	288	24	81	305	68	125	108	854
34	276	31	234	311	193	65	76	854
451	352	328	310	335	237	179	116	854
75	268	72	61	274	57	569	493	854
476	338	361	224	339	169	133	52	854
166	321	132	66	332	51	120	64	854
188	297	162	161	293	141	527	509	855
54	276	50	667	297	575	61	101	855
25	284	23	35	281	32	145	122	855
361	338	274	557	320	445	691	614	855
687	407	433	346	409	217	117	101	855
422	332	325	497	410	310	636	552	855
410	332	317	193	319	155	157	150	855
29	256	29	20	282	18	111	62	855
455	354	329	325	336	247	128	107	855
246	381	165	194	385	129	562	511	855
933	521	458	1023	412	636	318	267	855
497	346	368	163	361	115	97	125	855
611	382	409	634	400	405	351	297	855
427	357	307	164	344	122	90	79	855
49	252	50	37	252	38	233	242	855
477	348	351	326	474	176	205	95	855
36	290	32	341	291	301	173	141	855
464	354	335	221	425	133	225	190	855
552	423	334	233	399	150	149	51	855
36	253	37	87	252	88	512	421	855
68	310	56	870	347	642	170	126	855
448	340	337	217	331	168	171	79	855
1023	475	552	1023	328	799	420	292	855
500	364	351	355	404	225	299	188	855
370	366	259	638	355	461	724	639	855
251	306	210	323	313	264	653	579	856
289	354	209	645	425	389	732	657	856
454	347	335	233	325	183	205	71	856
30	257	30	144	255	144	111	94	856
94	263	92	39	267	37	94	59	856
37	260	36	24	310	20	65	117	856
237	289	210	235	282	213	603	524	856
535	360	380	332	411	207	211	143	856
590	389	388	614	491	320	325	233	856
495	354	358	278	336	212	132	176	856
384	342	287	284	361	201	86	143	856
565	372	389	230	359	164	132	32	856
24	279	22	148	343	110	274	211	856
55	258	55	24	273	22	59	82	856
243	368	169	368	378	249	713	643	856
138	271	131	134	268	128	463	399	856
1023	528	497	886	521	436	317	236	856
21	261	21	11	255	11	90	55	856
28	316	23	213	305	178	184	89	856
37	307	31	273	392	178	495	414	856
19	249	20	23	279	21	56	79	856
27	248	28	25	253	25	165	171	856
24	260	24	215	276	200	77	67	857
551	367	384	320	352	233	65	68	857
617	407	388	292	396	189	249	174	857
114	263	111	109	259	108	454	401	857
404	351	294	318	328	248	77	62	857
707	425	426	549	396	355	161	234	857
216	304	182	319	354	231	646	561	857
38	262	37	25	261	24	62	98	857
568	419	347	310	437	181	153	35	857
389	332	300	169	308	141	76	42	857
1023	507	517	1023	315	833	438	325	857
24	259	24	25	284	23	116	100	857
471	347	348	209	337	159	126	27	857
274	337	208	240	346	178	646	558	857
57	273	53	130	281	118	285	211	857
58	311	47	358	338	271	250	188	857
577	384	384	301	385	200	143	102	857
877	534	420	1023	407	644	349	241	857
49	250	50	17	255	17	218	291	857
223	390	146	408	409	255	445	453	857
69	285	62	23	290	20	129	89	857
478	337	364	221	315	180	135	74	857
43	257	42	50	256	51	234	222	858
40	316	33	46	351	33	73	123	858
364	331	281	501	329	390	644	578	858
788	514	392	531	528	258	287	184	858
22	268	21	136	274	127	107	82	858
40	257	40	157	268	151	94	141	858
438	350	320	298	349	219	143	114	858
487	382	326	594	452	337	304	258	858
454	333	349	212	346	157	113	131	858
47	275	44	16	267	15	138	87	858
557	366	390	790	382	529	294	162	858
443	373	305	479	375	327	316	131	858
254	299	217	313	291	276	633	552	858
89	266	86	116	265	112	277	214	858
542	379	366	224	354	162	219	131	858
41	361	29	755	349	553	90	126	858
265	337	202	261	335	199	673	597	858
481	341	361	368	323	292	205	95	858
805	501	412	746	411	465	398	310	858
21	252	22	20	253	20	95	166	858
516	350	378	269	340	203	141	135	859
505	389	333	205	369	143	132	119	859
259	317	209	314	299	269	662	575	859
425	336	324	170	346	126	131	143	859
251	308	208	303	298	260	647	561	859
45	267	43	12	300	10	139	114	859
441	354	320	716	325	563	354	242	859
495	356	356	211	324	167	84	89	859
110	270	104	162	266	156	389	296	859
709	408	445	493	477	264	244	169	859
490	384	327	293	354	212	199	83	859
529	348	388	387	367	270	221	198	859
22	250	23	110	251	112	136	119	859
446	333	343	137	311	113	116	149	859
457	349	335	250	395	162	111	175	859
49	273	46	59	322	47	82	58	860
115	338	87	1023	315	832	126	116	860
491	348	361	343	346	254	156	149	860
449	451	254	1023	384	682	686	617	860
624	403	396	318	416	196	77	210	860
318	385	211	498	376	340	596	528	860
499	361	354	199	336	151	174	129	860
533	372	367	247	380	166	146	98	860
360	341	270	500	323	396	706	620	860
269	323	213	295	306	247	622	541	860
536	358	384	247	345	183	76	138	860
76	286	68	44	380	30	148	116	860
558	360	397	436	490	228	264	228	860
499	345	370	293	383	196	84	110	860
208	379	140	251	365	176	643	578	860
23	278	21	48	270	46	528	437	861
505	356	363	258	374	177	210	153	861
240	449	137	403	542	190	722	659	861
184	376	125	306	398	197	670	602	861
434	357	311	263	436	154	111	48	861
860	563	391	860	473	465	241	108	861
618	379	417	520	361	369	352	201	861
469	368	327	359	392	234	295	202	861
219	344	163	220	342	164	695	623	861
355	322	283	145	328	113	92	67	861
537	352	391	476	475	257	290	183	861
885	412	550	1013	425	610	326	220	861
546	412	340	339	350	248	133	27	861
26	278	24	22	288	19	119	64	861
458	367	320	245	340	185	156	22	861
107	633	43	808	763	271	143	117	861
32	249	33	18	246	18	116	227	861
600	358	429	663	398	427	358	276	861
506	348	373	164	328	127	39	38	861
23	255	23	17	355	12	73	86	861
245	322	195	285	338	216	644	572	861
37	259	36	21	269	20	53	97	861
25	272	23	22	279	20	98	73	861
49	264	47	35	268	33	38	129	861
492	337	374	280	367	196	219	194	862
441	356	317	223	427	134	214	226	862
474	353	344	253	349	185	174	138	862
214	314	174	288	307	241	499	469	862
612	397	395	396	496	204	313	240	862
385	327	302	178	325	140	158	104	862
511	406	323	1023	355	738	716	638	862
498	345	369	189	360	134	31	56	862
421	332	324	435	321	347	255	185	862
437	353	317	259	424	157	222	133	862
32	272	30	42	289	37	82	84	862
48	297	42	435	285	390	143	136	862
451	355	325	287	334	220	277	173	862
457	339	345	211	350	154	104	146	862
32	291	28	93	294	81	101	84	862
434	360	308	731	338	553	661	587	862
487	349	357	197	320	158	111	83	862
517	349	379	329	323	261	141	100	862
48	259	48	53	261	52	224	170	862
591	427	355	747	453	422	90	53	862
498	356	358	330	346	244	119	185	862
662	406	417	576	401	368	248	165	862
547	358	391	286	338	216	131	89	862
32	321	25	93	332	71	648	560	862
532	372	367	490	391	321	270	187	863
311	317	252	363	307	303	679	596	863
43	257	43	12	259	12	116	97	863
447	352	325	141	339	106	100	77	863
485	372	334	302	382	202	102	132	863
491	344	365	781	368	543	697	635	863
43	263	42	19	271	18	152	129	863
86	318	69	49	336	37	120	84	863
460	362	325	305	336	232	98	62	863
36	249	37	12	249	13	270	257	863
20	250	21	9	250	9	62	102	863
37	286	33	161	535	77	178	113	863
425	336	324	340	365	239	218	169	863
474	348	349	206	365	145	107	51	863
511	347	376	242	337	184	71	100	863
480	330	372	237	331	183	138	97	864
37	257	36	34	265	33	125	107	864
59	287	53	435	301	370	135	92	864
500	345	371	285	329	222	165	83	864
433	333	334	160	327	125	76	110	864
584	492	304	1023	462	568	694	611	864
405	332	312	185	360	132	131	77	864
75	448	43	184	472	100	713	627	864
68	256	68	65	264	63	469	379	864
56	311	46	652	339	493	94	95	864
25	284	23	282	305	236	157	153	864
465	362	329	215	330	167	92	123	864
226	319	181	356	307	296	95	132	864
141	358	101	1023	267	982	161	101	864
39	279	35	292	284	263	73	133	864
25	250	25	52	251	53	165	128	864
19	246	20	84	247	86	76	77	864
211	324	167	329	337	250	629	553	864
64	267	61	22	330	17	62	98	864
35	300	30	296	317	239	346	249	864
510	376	347	228	378	155	114	119	865
356	412	221	618	401	394	707	636	865
318	325	251	136	307	113	79	146	865
288	323	228	246	322	195	690	609	865
159	303	134	225	309	187	693	618	865
41	269	39	258	284	233	146	133	865
438	343	327	176	331	136	219	97	865
57	532	27	964	702	351	133	89	865
34	253	35	10	250	11	71	94	865
27	281	24	191	413	118	211	156	865
20	251	21	11	261	11	98	122	865
246	368	172	415	386	275	719	636	865
558	430	332	633	401	404	281	195	865
503	352	366	421	344	313	253	216	865
488	354	353	351	395	228	169	56	865
155	340	117	214	348	158	566	493	865
27	256	27	153	256	153	132	110	865
316	311	260	359	302	305	658	575	865
461	356	331	493	374	338	336	255	865
455	378	308	621	450	353	393	272	865
655	390	429	425	393	277	186	165	865
34	257	34	23	258	23	71	30	865
635	406	400	521	399	334	184	95	865
293	324	232	336	348	247	663	602	866
47	264	46	19	249	20	107	97	866
225	302	191	184	290	162	625	541	866
103	298	89	77	293	67	475	407	866
68	301	58	510	307	425	113	101	866
88	286	79	37	288	33	138	64	866
410	383	274	457	373	313	630	548	866
46	283	41	437	306	365	287	228	866
33	329	26	317	367	222	474	387	866
394	338	298	469	338	355	630	563	866
421	337	320	143	311	118	83	119	866
592	356	426	353	418	216	187	126	866
651	445	374	390	434	230	150	79	866
568	388	375	353	370	244	150	153	866
386	348	284	193	339	146	80	105	866
251	309	208	217	364	153	693	622	866
31	266	30	328	272	308	110	64	866
351	417	216	770	397	496	649	591	866
260	314	212	339	301	288	734	644	866
445	360	316	271	341	203	114	84	867
509	357	365	395	401	252	285	181	867
381	353	276	351	426	211	186	149	867
520	344	387	161	347	118	200	160	867
392	340	295	401	399	257	184	176	867
490	348	360	345	468	189	207	132	867
38	491	20	657	569	295	74	107	867
72	308	60	141	300	121	602	514	867
289	351	211	285	329	222	674	601	867
30	307	25	67	295	58	609	521	867
426	338	323	195	348	144	173	161	867
23	248	24	88	254	89	76	86	867
45	266	44	16	268	15	111	142	867
36	271	34	61	267	59	208	145	867
506	353	368	214	347	158	135	65	867
502	356	361	188	359	134	92	79	867
135	303	114	40	296	35	145	79	867
453	344	337	162	384	108	107	90	867
511	413	317	260	429	155	139	141	867
458	330	356	254	331	197	165	70	867
93	272	88	563	278	519	97	113	867
403	328	315	132	314	108	71	110	868
248	328	194	422	374	289	673	605	868
243	315	198	173	299	148	436	455	868
471	374	322	629	396	407	406	313	868
69	323	55	168	310	139	491	392	868
245	299	210	251	306	210	684	604	868
743	410	464	645	431	383	165	135	868
90	310	74	712	294	620	48	86	868
471	363	332	302	387	200	87	70	868
501	349	367	167	349	123	61	62	868
458	347	338	161	358	116	83	90	868
27	277	25	15	285	13	154	139	868
471	341	354	214	333	164	164	55	868
524	352	381	478	360	340	292	168	868
426	364	299	680	333	522	689	612	868
729	435	429	422	418	259	175	148	868
280	628	114	1023	715	367	217	211	868
497	358	355	227	349	166	126	26	868
501	351	366	239	339	181	183	125	868
29	270	27	217	268	207	107	113	868
290	315	236	429	309	355	604	532	869
658	461	365	1023	472	555	764	697	869
440	365	309	227	424	137	87	179	869
624	396	403	354	349	260	116	52	869
50	260	49	63	259	63	213	176	869
71	270	68	41	273	39	90	52	869
262	304	221	274	312	225	670	592	869
479	352	348	371	345	275	82	116	869
31	282	28	317	304	267	260	183	869
386	347	285	186	319	149	111	84	869
540	367	376	250	367	174	190	142	869
44	331	34	197	408	124	170	135	869
54	273	50	178	297	153	193	169	869
416	719	148	1023	895	293	790	723	869
28	291	25	340	293	296	67	83	869
646	451	367	419	392	273	168	62	869
457	355	329	390	366	273	233	157	869
22	266	21	173	288	154	326	213	869
811	511	406	674	387	445	258	119	869
24	278	22	90	298	78	269	164	869
423	338	320	152	324	120	76	122	869
67	255	67	32	254	32	128	299	869
52	257	52	34	251	35	492	403	869
440	352	320	251	341	189	68	165	869
133	330	103	214	331	166	695	609	869
464	345	345	289	363	204	200	129	869
455	340	342	226	375	154	236	166	870
30	273	28	139	280	127	235	101	870
435	354	314	194	344	145	110	120	870
648	377	440	389	366	272	221	101	870
505	353	366	195	365	136	169	153	870
285	299	244	296	297	255	595	515	870
19	248	20	19	246	20	315	230	870
443	335	339	208	318	167	80	105	870
38	254	38	38	250	38	269	218	870
424	334	325	176	340	132	123	36	870
126	269	120	132	289	117	360	336	870
370	329	288	783	321	624	679	608	870
497	358	355	274	353	198	22	108	870
33	261	33	12	267	12	95	108	870
394	421	239	461	413	285	618	563	870
573	368	399	432	380	291	209	160	871
22	252	23	28	247	29	141	133	871
938	473	508	382	529	185	179	153	871
76	266	73	25	261	25	68	80	871
177	449	101	331	419	203	744	671	871
20	253	20	105	264	102	136	107	871
27	275	25	91	407	57	154	104	871
272	353	198	216	394	140	678	612	871
466	333	358	188	315	153	136	95	871
329	349	241	413	338	313	674	596	871
524	357	376	206	359	147	136	61	871
537	343	400	258	362	182	119	89	871
518	354	374	443	392	289	156	180	871
34	258	33	32	256	32	457	353	871
663	484	351	303	433	180	205	162	871
943	706	342	349	628	142	0	105	871
509	397	329	274	388	181	143	201	871
470	349	345	289	398	186	64	45	871
344	360	244	413	328	322	509	485	871
529	377	359	626	353	454	346	250	871
476	338	361	148	329	115	116	156	871
631	403	400	483	564	219	318	202	871
69	314	56	481	360	342	354	257	872
486	353	352	242	351	176	30	126	872
608	365	426	243	340	183	156	100	872
481	350	352	303	353	220	187	171	872
633	382	424	405	455	228	176	61	872
399	348	294	718	344	535	697	619	872
617	394	401	403	414	249	102	161	872
203	804	64	1023	267	982	186	161	872
415	351	303	205	332	158	201	135	872
70	275	65	88	266	85	73	89	872
32	252	32	77	255	77	141	145	872
241	304	203	187	304	158	653	587	872
546	370	378	253	372	174	73	148	872
24	292	21	45	285	41	284	253	872
629	362	445	335	364	236	303	263	872
40	253	40	41	252	42	219	193	872
605	424	365	343	416	211	74	185	872
61	302	52	98	328	76	105	101	872
412	347	304	130	369	90	117	135	872
515	355	371	335	423	203	223	166	872
132	328	103	305	325	240	540	504	872
388	342	291	242	348	178	175	156	872
596	426	358	584	523	286	297	244	872
502	365	352	202	383	135	148	104	872
61	347	45	335	350	245	580	487	872
497	353	360	431	393	281	270	223	872
56	257	56	60	258	60	435	344	873
431	342	323	227	327	178	70	90	873
510	350	373	311	386	206	123	158	873
503	385	335	302	353	219	120	176	873
267	312	219	344	339	259	658	589	873
36	252	37	19	269	18	107	101	873
294	400	188	1023	409	641	715	641	873
331	311	272	292	304	246	679	593	873
520	358	372	294	370	203	153	89	873
502	372	346	328	341	246	251	153	873
57	255	57	41	248	42	231	248	873
438	334	336	288	328	225	214	113	873
401	349	294	237	347	175	64	107	873
454	351	331	256	323	204	203	165	873
554	383	371	171	369	118	122	52	873
158	333	122	194	314	158	623	535	873
538	372	370	288	513	144	361	256	874
527	356	379	316	393	206	242	138	874
695	421	423	304	498	156	161	120	874
43	299	37	221	292	194	305	243	874
32	256	32	8	283	7	71	97	874
384	334	294	252	349	185	133	34	874
87	260	86	35	290	31	67	79	874
276	363	195	235	367	164	658	584	874
30	265	29	274	271	259	100	119	874
529	353	384	258	353	187	131	128	874
551	361	390	320	495	166	217	138	874
59	271	56	229	361	162	219	104	874
308	406	194	521	384	348	334	349	874
461	368	321	242	366	169	213	136	874
242	343	180	226	329	176	504	452	874
505	351	368	176	362	124	111	110	875
521	354	377	297	373	204	152	133	875
59	260	58	62	260	61	509	412	875
32	250	33	13	253	13	107	59	875
438	334	335	370	333	284	340	254	875
27	252	28	8	247	8	94	117	875
488	344	363	319	346	236	142	77	875
516	360	367	427	385	284	334	252	875
490	358	350	278	374	190	145	132	875
372	350	272	418	317	338	687	606	875
440	357	315	276	403	176	247	194	875
264	314	215	301	298	258	681	606	875
60	389	40	460	378	311	444	358	875
38	265	36	32	260	31	123	87	875
24	260	23	12	321	10	59	58	875
70	287	62	340	298	292	51	132	875
96	270	92	79	268	75	594	504	875
435	343	325	169	336	128	76	120	875
38	250	39	35	248	36	228	217	875
914	653	358	464	568	209	240	114	875
201	432	119	738	382	494	628	574	875
319	317	258	145	337	110	156	186	876
255	308	212	297	307	248	608	541	876
699	404	443	530	421	322	164	95	876
127	289	113	153	317	123	652	586	876
24	300	21	299	393	195	401	321	876
614	363	433	511	369	355	272	188	876
81	293	71	43	347	31	83	68	876
40	289	36	239	298	205	344	248	876
473	343	353	223	385	148	120	104	876
526	407	331	303	356	218	53	102	876
71	293	62	691	329	538	272	215	876
651	509	328	425	495	220	55	28	876
550	372	378	330	396	213	143	133	876
515	360	366	192	326	151	80	125	876
600	378	406	435	434	257	265	202	876
70	280	64	38	290	33	110	136	876
558	394	362	229	400	147	176	113	876
339	338	256	453	305	380	664	587	876
479	352	348	303	488	159	417	317	876
470	348	345	165	343	123	129	32	876
156	283	141	85	298	73	463	437	876
487	341	365	224	333	172	123	90	876
426	352	310	193	354	140	160	132	876
532	359	379	239	362	169	97	150	876
63	262	61	35	258	35	68	89	876
62	332	48	577	394	375	146	94	876
516	380	347	285	357	204	131	122	876
544	366	381	512	365	359	213	139	876
463	350	339	257	344	191	162	114	876
462	340	348	158	334	121	49	110	877
30	316	24	97	297	83	146	114	877
396	337	301	185	325	146	138	119	877
503	358	360	246	331	190	111	123	877
309	323	244	312	310	257	703	622	877
344	338	260	541	322	430	691	614	877
109	301	93	651	359	463	336	227	877
502	339	379	479	341	360	305	214	877
305	362	216	334	363	235	488	468	877
458	338	347	161	311	133	132	82	877
501	350	366	220	375	150	105	138	877
451	339	341	261	366	182	157	136	877
514	366	359	229	357	164	142	35	877
517	363	365	245	379	166	64	15	877
535	580	236	1023	537	488	398	385	877
448	333	344	179	358	128	223	132	877
285	340	214	212	342	159	537	517	877
410	356	295	191	353	138	146	101	877
29	276	27	24	289	21	125	70	877
264	282	240	117	270	111	34	97	877
456	338	345	202	336	153	164	61	878
77	282	70	64	300	55	136	123	878
478	347	353	414	376	282	227	164	878
534	352	389	282	366	197	178	145	878
318	352	232	381	350	279	610	541	878
245	327	192	372	442	216	616	548	878
394	383	264	518	373	355	545	514	878
481	348	354	221	356	159	100	139	878
24	256	24	8	263	8	110	89	878
30	253	31	159	254	160	98	146	878
460	356	331	264	337	200	139	114	878
20	262	20	202	262	197	133	122	878
510	347	377	215	350	157	19	79	878
610	382	409	392	384	261	122	100	878
573	380	386	314	360	223	191	166	878
96	265	93	98	267	94	475	388	878
454	375	309	154	350	113	129	100	878
204	354	147	274	352	199	642	584	878
34	254	34	233	277	216	83	129	878
67	310	56	407	322	324	150	61	878
26	253	27	24	257	24	139	94	878
440	344	327	297	357	213	162	95	878
317	380	213	473	373	325	708	632	879
334	310	276	379	299	324	641	565	879
266	332	205	289	314	235	623	543	879
376	323	299	406	441	236	186	126	879
493	345	366	218	363	154	89	125	879
620	452	351	321	467	176	98	160	879
260	309	216	352	298	303	602	520	879
24	298	21	361	312	296	200	117	879
125	388	82	266	421	162	538	503	879
33	267	32	28	294	25	113	70	879
541	388	357	264	409	165	89	55	879
297	326	233	310	316	251	594	524	879
78	294	68	69	318	56	113	67	879
54	257	53	36	258	35	376	280	879
104	408	65	1023	350	750	120	165	879
351	345	261	556	347	410	548	501	879
210	355	151	353	455	199	713	641	879
69	253	70	43	253	43	400	329	879
98	290	87	52	273	49	95	114	879
435	356	313	387	331	299	280	179	879
100	364	70	219	402	140	690	617	879
65	275	60	26	286	23	119	42	879
561	396	363	228	339	173	125	104	880
35	251	35	22	244	23	196	258	880
23	254	23	10	259	10	100	152	880
51	258	51	35	259	35	358	272	880
541	373	371	230	367	160	51	19	880
269	418	165	448	375	306	640	582	880
556	386	368	340	362	240	102	43	880
47	251	48	22	263	21	436	374	880
446	325	351	126	352	92	123	122	880
54	279	49	381	311	314	74	104	880
148	263	144	135	272	127	597	517	880
48	265	47	46	287	41	108	76	880
88	348	65	266	361	189	487	477	880
256	327	201	303	326	238	705	636	880
542	366	379	297	351	216	71	26	880
424	331	328	159	327	125	8	126	880
520	359	370	296	359	211	108	138	880
497	356	357	256	356	184	221	229	880
189	346	140	300	349	220	644	588	880
234	314	191	186	309	154	515	507	880
309	321	246	586	322	466	746	673	880
28	304	24	310	298	267	77	92	880
26	258	26	145	267	139	136	111	880
33	270	31	457	283	412	82	61	880
410	325	323	217	359	155	79	157	880
400	464	221	403	373	277	617	559	880
23	253	23	9	275	8	83	61	881
645	440	376	308	419	188	129	133	881
37	255	37	30	266	29	123	90	881
33	264	32	53	276	49	101	82	881
52	262	50	21	255	21	74	82	881
166	270	157	163	268	155	438	379	881
793	489	415	1023	267	982	660	590	881
560	362	396	569	396	368	145	113	881
472	356	339	238	399	153	61	148	881
308	306	258	233	337	177	657	593	881
481	349	353	196	327	153	71	70	881
115	274	107	39	266	37	129	378	881
152	376	103	1023	267	982	165	94	881
326	394	212	383	461	212	636	549	881
506	394	329	319	376	217	105	52	881
47	326	37	567	314	462	111	71	881
610	387	404	311	344	232	123	138	881
23	294	20	249	294	217	42	119	881
460	351	335	210	392	137	77	98	882
574	385	381	351	393	229	175	90	882
170	308	141	123	307	103	493	423	882
490	340	369	253	329	196	169	126	882
531	381	357	359	452	203	193	131	882
29	253	30	112	250	115	119	119	882
447	388	295	703	362	497	719	645	882
458	345	340	224	364	158	181	160	882
19	251	20	13	294	11	90	39	882
132	284	120	24	285	22	64	74	882
509	347	376	234	333	179	132	104	882
26	251	27	15	252	15	46	41	882
46	285	41	97	259	96	210	150	882
475	338	359	202	325	159	199	32	882
303	312	249	279	301	237	685	606	882
297	317	240	273	323	217	608	526	882
49	255	49	41	250	42	422	356	882
51	263	50	15	254	15	117	30	882
535	346	396	422	388	278	253	135	882
19	249	20	14	239	15	120	158	882
28	254	28	145	256	145	43	105	882
28	275	26	119	280	109	149	114	882
352	387	233	544	415	336	795	715	882
79	257	79	49	254	50	381	350	883
121	344	90	211	344	157	584	537	883
287	303	243	208	286	186	593	538	883
521	355	376	240	346	178	48	148	883
515	348	379	199	347	147	131	97	883
28	254	28	37	267	35	111	58	883
216	306	181	173	296	149	104	110	883
91	265	88	44	264	43	152	76	883
530	348	390	243	380	164	176	162	883
111	263	108	99	259	98	421	360	883
146	288	130	193	287	172	638	550	883
63	252	64	53	247	55	251	233	883
228	302	194	392	277	362	558	473	884
294	375	201	258	394	168	574	499	884
26	304	22	204	318	164	218	135	884
202	275	188	177	272	166	534	451	884
340	318	274	379	309	314	638	563	884
579	381	389	390	439	228	227	164	884
359	360	255	628	341	471	623	549	884
442	363	311	288	327	225	232	192	884
123	387	81	197	422	120	634	578	884
495	340	373	287	335	219	143	125	884
427	348	314	591	334	454	673	610	884
405	359	290	201	354	146	20	95	884
43	275	40	490	288	436	30	110	884
486	352	353	268	321	214	298	220	884
188	328	147	199	329	155	601	564	884
567	380	382	418	362	295	263	79	884
354	387	234	441	357	317	451	457	884
29	304	24	195	275	182	156	156	885
446	336	339	202	320	162	136	62	885
386	345	286	265	333	204	136	120	885
478	366	335	1023	341	768	672	598	885
284	343	212	424	370	294	692	604	885
292	342	218	296	355	213	588	526	885
413	358	295	373	356	268	228	119	885
35	263	34	26	291	23	43	98	885
523	381	351	346	351	252	152	38	885
562	396	364	249	392	162	120	133	885
245	298	211	351	286	314	567	498	885
567	366	396	249	369	173	97	79	885
536	363	378	512	365	359	283	220	885
27	261	27	20	280	18	48	58	886
401	455	225	1023	267	982	203	232	886
72	283	65	19	282	17	157	183	886
136	312	111	1023	271	968	84	149	886
279	311	229	339	307	283	593	533	886
21	261	20	204	266	197	39	43	886
28	258	28	28	258	28	181	142	886
35	263	34	32	282	29	104	111	886
519	354	375	250	349	183	125	73	886
36	274	34	25	312	20	48	84	886
22	254	22	170	264	165	73	55	886
253	303	213	387	294	337	601	535	886
428	354	310	679	337	516	726	643	886
541	368	377	929	420	567	423	329	886
183	305	154	280	299	240	622	535	886
591	404	374	446	399	286	170	117	886
32	279	30	209	361	148	202	166	886
69	259	68	54	260	53	514	420	886
44	262	43	23	265	23	122	107	887
135	437	79	214	442	124	646	583	887
22	258	22	151	261	148	46	142	887
528	354	382	231	399	148	156	104	887
421	348	310	224	348	165	141	154	887
814	524	397	930	479	498	550	467	887
237	369	165	418	371	288	619	565	887
76	272	72	469	299	401	270	207	887
29	255	29	211	261	208	86	110	887
458	331	354	240	315	195	131	68	887
596	387	394	836	440	486	333	210	887
267	325	210	477	331	368	649	590	887
418	329	325	268	367	187	138	95	887
27	274	26	416	282	378	76	62	887
38	259	37	186	264	180	86	73	887
378	335	289	180	347	133	179	56	887
485	378	328	535	336	407	148	138	887
343	315	279	415	308	345	681	602	887
545	371	376	326	423	197	191	206	887
462	333	355	122	357	88	116	83	887
412	332	318	165	338	125	107	138	887
493	347	363	281	344	209	184	119	888
401	336	305	505	325	398	695	629	888
25	259	25	39	311	32	86	65	888
28	252	29	17	249	17	58	132	888
25	269	24	188	299	161	190	107	888
32	275	30	21	267	20	104	108	888
319	333	245	426	326	335	650	580	888
60	272	56	126	270	119	454	386	888
452	331	349	186	415	115	176	34	888
121	290	107	52	295	45	114	110	888
51	304	43	380	300	324	319	251	888
513	345	381	233	331	180	195	179	888
232	301	198	222	295	193	620	543	888
38	298	33	69	302	58	632	548	888
259	400	165	555	371	383	698	627	888
141	307	118	134	324	106	514	436	888
33	281	30	55	269	52	133	92	889
23	262	22	35	269	33	113	89	889
119	278	110	133	267	127	433	331	889
46	281	42	40	405	25	132	65	889
459	348	338	316	347	233	157	129	889
283	370	196	542	503	276	698	629	889
30	259	29	12	246	12	113	98	889
287	310	237	367	312	301	698	616	889
476	344	354	189	366	132	113	76	889
310	349	228	353	340	266	652	569	889
160	367	111	478	338	363	375	367	889
460	347	339	157	340	119	62	92	889
265	313	217	350	310	289	582	506	889
365	326	286	459	309	380	607	526	890
50	268	47	46	272	43	253	192	890
383	342	286	249	329	194	161	68	890
121	435	71	184	461	102	656	594	890
41	270	39	31	273	29	94	105	890
564	375	386	263	385	175	65	153	890
476	357	342	276	379	186	102	94	890
545	374	373	426	436	250	297	126	890
437	354	316	139	320	111	113	139	890
466	364	328	197	416	121	104	119	890
468	352	341	199	346	148	43	148	890
455	359	324	734	355	530	341	256	890
44	299	38	71	313	58	594	503	890
260	321	207	322	312	264	627	543	890
481	354	348	265	321	212	141	185	890
421	352	306	699	333	537	728	646	890
402	323	319	222	343	165	227	174	890
41	313	33	22	318	18	68	104	890
421	333	324	200	329	156	170	24	890
647	377	439	305	401	195	153	135	890
623	403	396	468	436	275	175	104	890
505	341	380	172	326	135	126	80	890
475	355	342	276	399	177	83	102	890
636	479	340	476	472	258	643	552	890
598	374	410	332	393	216	30	117	890
178	314	145	234	327	183	639	571	890
73	289	65	139	320	111	586	498	890
33	256	33	45	253	45	351	276	891
250	325	196	318	335	243	687	619	891
53	292	46	467	288	415	65	129	891
573	370	397	233	364	164	149	119	891
294	303	249	321	293	281	648	567	891
459	352	334	191	324	151	158	87	891
489	381	328	263	349	193	138	135	891
179	287	159	196	286	175	605	515	891
45	257	45	40	256	40	368	299	891
950	541	449	1023	401	654	421	322	891
495	362	350	375	322	299	191	145	891
730	516	362	731	490	382	696	616	891
38	307	32	238	337	181	104	76	891
266	303	224	257	294	224	683	594	891
613	422	372	406	445	233	141	38	891
566	395	367	1023	384	683	501	417	891
140	374	96	175	504	89	601	545	891
510	372	352	281	367	196	157	55	891
49	275	46	461	271	437	131	67	891
422	348	311	149	324	118	161	97	891
106	329	82	1001	361	710	61	125	892
314	321	250	478	310	395	660	582	892
498	345	369	217	333	167	157	94	892
551	358	393	244	330	189	133	154	892
247	326	194	202	373	139	680	615	892
862	613	360	530	636	213	211	195	892
336	350	246	498	340	375	710	622	892
67	334	51	172	320	138	464	378	892
669	391	438	321	372	221	201	116	892
96	310	79	164	330	128	204	128	892
458	356	329	285	377	194	185	41	892
332	316	269	365	318	294	603	527	892
175	278	161	198	275	184	566	485	892
460	344	342	1023	354	741	376	279	892
105	274	98	99	270	94	582	486	892
47	315	39	569	340	429	110	135	892
64	427	38	295	532	142	408	309	892
77	301	65	284	307	237	286	196	892
106	263	103	123	265	118	350	305	892
29	269	28	235	272	221	105	113	892
42	365	30	150	344	112	512	429	892
508	352	370	217	333	167	114	56	892
55	294	48	329	335	251	441	367	892
453	331	351	171	332	132	113	178	892
31	249	31	24	247	25	264	145	893
170	380	114	239	389	157	677	608	893
585	381	394	469	399	301	395	316	893
484	340	365	370	320	297	366	286	893
21	273	20	21	253	21	48	41	893
313	321	250	286	301	243	528	489	893
517	378	350	458	332	354	248	210	893
254	318	205	171	312	140	368	426	893
555	334	426	271	405	171	116	161	893
37	267	36	22	291	19	95	120	893
459	343	342	245	345	181	101	125	893
570	364	401	245	358	176	176	102	893
219	326	172	275	367	191	703	637	893
185	283	168	184	282	167	568	476	893
483	368	336	150	376	102	236	193	893
278	330	216	453	334	347	413	425	893
458	697	168	1023	267	982	205	138	893
277	303	234	366	431	217	661	577	893
513	361	364	369	395	239	378	290	893
445	349	326	245	355	177	141	146	893
226	305	190	285	301	243	619	532	893
88	276	82	21	284	19	128	84	893
98	263	95	69	263	68	380	363	893
283	327	222	343	306	287	661	578	893
27	270	26	11	267	10	114	82	893
64	321	51	162	306	136	553	463	893
426	333	328	217	333	167	71	129	894
348	349	255	416	329	323	687	606	894
23	268	22	26	442	15	171	183	894
24	250	24	15	262	15	111	97	894
533	349	391	238	359	170	48	164	894
433	367	302	195	379	132	87	111	894
30	270	28	19	316	15	114	83	894
508	353	369	229	349	168	154	98	894
121	273	114	143	271	134	504	418	894
414	329	322	170	324	134	230	180	894
32	269	31	212	284	192	493	400	894
506	356	364	274	318	220	117	131	894
113	257	113	77	253	78	373	394	894
342	352	249	426	337	323	598	533	894
30	251	31	34	246	36	196	135	894
541	372	372	352	378	238	154	58	894
465	371	321	205	361	145	116	51	894
39	345	29	770	383	515	152	36	894
22	274	20	327	308	272	84	62	894
47	293	41	21	289	18	90	80	894
432	337	328	175	334	134	128	64	894
532	353	385	257	342	192	116	122	894
93	278	85	64	269	61	278	337	894
623	385	414	479	404	303	219	170	894
334	351	244	321	345	239	213	114	894
965	541	456	1023	301	870	432	316	894
510	349	374	273	347	202	164	191	894
985	642	393	315	682	118	141	120	894
141	271	133	25	252	25	117	48	894
294	385	195	455	428	273	616	582	894
659	409	412	1023	415	632	338	245	894
45	270	43	77	344	57	132	128	894
27	256	27	35	250	36	101	87	895
511	353	370	224	341	168	113	143	895
491	348	362	174	321	139	123	76	895
495	468	271	232	471	126	193	157	895
390	329	303	123	311	101	49	61	895
518	360	369	200	343	149	100	51	895
247	306	207	315	307	263	684	605	895
608	367	425	327	372	225	131	84	895
575	359	410	279	326	219	70	59	895
24	257	24	11	245	11	107	141	895
20	247	21	15	243	16	104	145	895
38	302	32	178	285	160	290	214	895
35	266	34	16	265	15	102	83	895
436	350	320	223	336	170	139	35	895
475	344	354	151	323	120	100	64	896
458	349	336	175	345	130	77	175	896
189	355	137	265	450	151	511	502	896
54	276	50	72	289	64	561	483	896
21	252	22	166	260	163	133	82	896
72	389	48	537	440	313	158	105	896
574	387	380	322	375	220	110	111	896
467	350	342	195	353	142	146	187	896
29	266	27	25	283	23	111	114	896
466	370	322	433	436	254	239	178	896
554	385	368	416	334	318	367	258	896
473	346	350	212	350	155	160	170	896
450	363	318	300	379	203	143	165	896
504	396	326	872	381	586	789	708	896
272	312	223	262	332	202	611	531	896
77	315	62	610	322	485	73	138	896
511	351	372	266	360	189	79	126	896
412	458	231	874	567	394	792	720	897
456	351	332	309	368	215	256	198	897
27	254	27	152	262	149	138	116	897
429	370	297	205	382	138	120	59	897
1023	447	587	1023	451	581	418	297	897
527	358	377	203	335	155	83	43	897
31	306	26	290	325	228	97	65	897
42	317	34	208	301	177	152	104	897
125	302	106	34	297	29	104	92	897
395	368	274	163	354	118	135	175	897
44	252	44	24	264	23	110	131	897
797	479	425	603	499	309	111	143	897
24	247	25	28	251	29	278	220	897
56	281	51	32	266	31	0	100	897
972	719	346	560	689	208	173	191	897
524	357	376	308	340	231	95	165	897
397	332	307	710	315	577	741	664	897
39	298	34	184	411	115	166	133	897
50	258	50	82	255	82	405	298	897
651	377	443	463	348	341	292	334	897
232	332	179	407	319	327	660	576	898
478	361	339	351	335	268	0	126	898
507	355	366	243	398	156	173	146	898
622	430	371	615	455	346	162	119	898
475	356	342	335	411	209	205	107	898
318	335	243	546	317	440	663	585	898
505	389	333	340	463	188	283	164	898
492	351	358	216	361	153	95	100	898
377	334	289	177	342	132	157	173	898
549	361	390	328	354	237	361	249	898
395	503	201	727	558	334	791	711	898
151	427	91	399	443	231	509	488	898
895	1023	173	1023	267	982	404	286	898
489	346	362	457	401	292	367	279	898
541	382	362	283	362	200	158	80	898
390	341	293	440	324	348	714	633	898
211	766	71	1023	406	646	240	240	898
61	307	51	458	296	395	86	141	898
28	294	25	273	309	227	131	51	898
30	262	29	23	286	20	101	74	898
490	363	345	426	389	281	201	123	898
646	412	401	458	414	283	210	145	898
466	356	335	283	336	216	161	131	898
466	356	336	185	345	137	162	120	898
184	300	157	80	292	70	107	86	898
488	354	353	240	347	177	82	133	898
421	390	277	217	363	153	39	128	898
530	383	354	280	362	198	139	123	898
33	250	34	19	248	19	316	293	898
352	345	261	237	340	178	111	89	898
503	377	342	275	392	180	196	104	899
46	260	45	152	260	150	105	90	899
44	277	41	24	292	21	83	120	899
108	263	105	63	259	62	304	374	899
104	256	104	54	259	54	237	293	899
560	422	340	238	397	153	164	76	899
271	320	217	106	304	89	261	470	899
526	370	364	368	354	266	202	162	899
80	282	73	67	273	63	339	337	899
289	345	215	337	310	278	219	107	899
44	267	42	22	292	19	114	132	899
27	248	28	13	248	13	173	202	899
506	348	372	201	341	151	131	114	899
364	438	213	672	467	369	710	626	899
458	376	312	452	459	252	249	117	899
40	369	27	550	400	352	243	180	899
848	522	416	771	526	375	371	296	899
27	258	27	16	278	15	295	252	899
165	296	142	201	293	176	382	317	899
581	363	410	286	380	193	225	198	899
51	263	50	13	278	12	116	102	900
275	293	240	201	299	173	564	530	900
28	261	28	7	255	7	116	133	900
31	255	31	291	265	280	123	0	900
101	264	98	20	294	18	171	98	900
474	347	350	152	342	114	83	86	900
396	324	313	167	321	133	113	125	900
466	345	345	155	314	126	102	104	900
211	293	184	321	304	270	573	522	900
411	373	282	184	346	136	125	20	900
316	383	212	850	683	319	697	627	900
557	429	332	432	408	271	162	86	900
63	293	55	450	306	377	61	73	900
397	416	244	282	396	182	64	116	900
588	403	374	315	396	204	146	86	900
416	338	316	136	334	104	132	58	900
120	298	103	66	331	51	530	502	900
108	378	73	190	444	110	602	551	900
163	283	147	175	279	161	391	353	900
261	322	207	384	329	299	612	543	900
504	413	312	346	417	212	183	157	900
66	301	56	461	300	394	111	48	901
34	308	29	23	383	15	141	87	901
478	355	344	189	340	142	141	49	901
429	331	332	197	340	148	111	122	901
498	351	364	168	361	119	116	102	901
26	282	24	174	290	153	90	116	901
487	352	354	179	319	144	120	94	901
24	254	24	7	248	8	100	122	901
32	302	27	40	282	36	102	101	901
628	399	402	338	405	214	258	171	901
24	255	24	98	266	94	110	114	901
68	261	67	369	267	354	111	126	901
177	291	156	193	284	174	570	490	901
324	352	235	477	347	352	756	671	901
890	518	440	1023	442	594	643	574	901
670	404	424	357	384	238	148	107	901
515	349	378	263	332	203	170	111	902
217	373	149	490	404	311	558	500	902
26	273	25	327	274	306	94	98	902
442	324	349	191	305	160	67	139	902
441	365	310	211	347	156	28	136	902
351	430	209	417	389	274	644	571	902
56	361	39	132	415	81	581	493	902
626	406	395	218	369	151	210	181	902
488	362	346	233	335	178	173	111	902
231	351	168	364	343	271	590	532	902
29	288	26	234	294	204	325	261	902
24	252	25	13	251	13	436	355	902
632	386	419	720	550	335	396	309	902
511	344	381	265	332	205	98	48	902
357	353	259	369	328	288	580	525	902
22	263	22	19	272	18	111	128	902
54	290	48	473	289	419	79	27	902
243	312	199	275	304	231	692	605	902
609	380	410	486	354	351	354	241	903
22	255	22	20	261	20	68	56	903
43	278	40	102	314	83	123	83	903
33	320	27	281	344	209	207	196	903
552	361	392	588	324	465	312	216	903
363	367	253	762	357	546	686	617	903
256	307	213	208	294	181	595	518	903
82	286	74	60	283	54	74	68	903
564	370	391	392	339	296	211	145	903
587	373	403	215	363	152	142	104	903
32	271	31	176	272	166	48	86	903
140	311	115	159	305	133	568	484	903
46	253	47	18	253	18	43	117	903
260	285	233	82	272	77	100	120	903
53	276	49	310	283	281	105	31	903
423	375	288	299	337	227	184	128	903
38	257	38	37	248	38	113	122	903
558	375	381	336	373	231	129	90	903
35	271	33	14	285	12	128	53	903
466	373	320	276	379	186	534	442	903
34	264	33	142	263	139	146	105	903
591	392	386	546	407	344	146	111	903
1023	506	518	810	587	353	183	89	903
76	340	57	34	388	22	68	120	903
696	493	361	336	499	172	154	119	904
312	309	258	311	314	254	562	510	904
114	341	86	151	344	113	562	527	904
252	320	201	387	294	337	590	552	904
718	438	420	445	403	283	110	164	904
571	359	407	368	372	253	192	83	904
384	339	289	169	337	128	95	104	904
532	374	365	415	422	252	235	133	904
576	394	374	673	447	386	206	92	904
55	274	52	113	283	103	307	219	904
494	353	358	171	353	124	113	74	904
425	359	303	229	412	142	173	86	904
39	281	35	87	350	64	183	125	904
39	264	38	306	270	290	68	107	904
46	263	45	36	261	35	333	235	904
37	306	31	176	352	128	129	86	904
102	269	97	124	267	118	315	267	904
182	293	159	226	289	200	645	558	904
115	263	112	84	270	80	452	395	904
597	389	392	296	378	201	76	129	905
40	259	39	27	253	28	398	351	905
105	297	90	156	292	137	388	312	905
598	406	378	690	404	437	312	251	905
44	263	43	29	300	24	89	86	905
130	437	76	207	442	120	562	532	905
474	341	356	260	363	183	126	53	905
40	283	36	380	290	336	139	48	905
470	359	335	235	341	176	107	108	905
33	377	22	304	355	219	221	139	905
50	279	46	50	293	44	169	168	905
412	332	317	196	332	151	114	138	905
27	249	28	16	303	13	148	104	905
20	255	20	9	241	10	100	94	906
514	351	375	264	374	180	180	171	906
411	329	320	198	343	148	195	94	906
451	353	327	274	377	186	149	51	906
272	297	235	298	318	240	619	554	906
121	268	115	121	281	110	365	360	906
42	269	40	16	287	15	126	68	906
525	349	385	404	408	253	294	217	906
38	252	39	31	253	31	233	241	906
414	352	301	207	341	155	58	154	906
37	253	38	34	255	34	162	244	906
67	290	59	323	337	245	244	113	906
430	335	329	126	306	106	101	100	906
43	264	42	48	279	44	160	132	906
142	266	137	118	269	112	375	336	906
325	323	258	492	307	410	595	530	906
477	334	365	249	342	186	175	145	907
516	362	365	211	361	149	97	87	907
511	370	353	184	338	140	95	117	907
459	369	319	331	344	246	223	203	907
288	305	242	362	303	307	558	484	907
42	296	37	194	304	164	248	164	907
466	354	337	302	358	216	170	138	907
520	350	381	323	337	245	62	120	907
23	262	22	35	276	32	101	157	907
518	364	364	912	402	581	358	289	907
205	306	171	230	315	187	621	566	907
414	349	303	487	346	361	637	561	907
43	268	41	24	287	21	116	92	907
299	316	243	300	309	249	642	558	907
426	349	312	173	362	122	97	119	907
832	458	466	638	458	357	162	92	907
229	302	194	296	298	255	468	425	907
20	248	21	8	244	9	95	77	907
282	285	253	210	284	190	652	572	907
57	266	55	82	280	75	470	381	907
549	380	370	612	515	304	318	251	907
509	343	380	235	337	178	86	148	907
360	328	281	189	325	149	117	97	907
557	385	370	555	353	402	18	111	907
70	302	59	50	316	41	104	41	908
49	251	50	34	245	36	314	278	908
677	436	397	618	435	363	133	119	908
532	358	380	214	381	144	153	53	908
49	284	44	133	401	85	223	187	908
457	338	345	199	313	162	129	143	908
448	398	288	710	398	456	542	530	908
47	477	25	307	534	148	248	200	908
298	320	238	428	313	350	549	468	908
451	344	336	199	338	151	107	129	908
180	273	168	43	273	40	154	152	908
169	331	131	1023	315	832	89	187	908
501	362	354	248	338	188	152	150	908
661	385	440	398	363	281	157	170	908
758	415	467	381	416	234	136	157	908
310	370	215	822	483	436	652	592	908
193	449	110	666	604	282	592	540	908
151	297	130	128	289	113	84	92	908
660	386	438	248	442	144	138	84	909
473	348	348	202	401	129	139	119	909
34	329	27	809	363	571	92	74	909
331	332	256	368	351	269	700	624	909
589	415	364	289	377	196	129	38	909
29	250	29	30	248	31	199	194	909
458	338	347	309	335	236	158	89	909
369	349	270	528	345	392	760	677	909
455	336	346	184	339	139	198	51	909
126	278	116	88	285	79	399	402	909
481	347	355	212	352	154	94	101	909
524	364	368	287	376	195	86	153	909
23	273	22	191	274	179	100	92	909
503	360	358	246	340	186	129	86	909
146	274	136	138	279	127	452	389	909
274	875	80	1023	343	763	235	180	909
539	367	376	267	419	163	322	274	909
495	335	378	160	335	122	123	119	909
289	313	236	326	303	276	614	527	909
28	266	27	37	269	35	288	133	909
44	288	39	348	292	304	56	125	910
25	249	26	19	261	18	53	114	910
283	908	80	1023	397	660	358	226	910
473	344	353	278	361	197	207	107	910
49	327	38	940	376	640	67	136	910
382	388	252	670	421	407	670	589	910
220	325	174	338	342	253	587	509	910
80	303	67	46	415	28	259	156	910
27	258	27	15	281	14	41	104	910
547	378	371	425	401	272	271	104	910
571	387	378	337	394	219	105	129	910
350	343	261	248	318	199	206	193	910
454	361	322	218	338	165	162	164	910
467	353	339	436	359	311	302	215	910
496	357	356	240	358	172	145	98	910
290	320	232	269	292	235	153	58	910
544	366	380	243	387	161	227	46	910
441	333	339	253	329	197	154	132	910
504	349	370	244	391	160	154	89	910
46	302	39	96	296	83	187	150	910
445	326	349	203	363	143	126	220	910
146	275	136	91	269	86	375	328	910
68	516	34	560	533	269	433	349	910
586	385	390	289	367	201	90	174	910
510	362	360	491	399	315	274	146	911
411	322	327	210	328	164	149	114	911
542	360	386	410	370	283	234	183	911
482	356	347	279	344	208	354	281	911
353	398	227	348	616	144	652	588	911
48	265	47	35	259	35	135	105	911
404	350	295	218	349	160	92	113	911
23	256	23	24	260	24	473	386	911
574	368	399	351	367	245	154	128	911
25	272	23	208	285	186	73	82	911
21	254	21	135	260	132	125	107	911
39	289	35	94	281	85	603	516	911
391	335	299	149	321	119	58	87	911
495	340	373	179	316	145	116	139	911
430	344	320	169	363	119	123	150	911
67	270	63	44	266	42	432	366	911
323	326	254	367	321	293	661	579	911
348	341	261	423	335	323	710	634	911
131	401	84	340	442	197	564	524	911
405	347	299	177	360	126	46	169	911
496	347	366	272	325	214	148	173	911
71	279	66	71	365	50	98	105	911
20	248	21	13	327	10	90	27	911
65	277	60	374	281	341	74	53	911
23	267	22	197	267	189	136	107	911
28	301	23	152	281	139	210	120	912
456	363	322	254	331	196	32	73	912
44	262	43	58	265	56	490	399	912
157	277	145	262	275	244	462	436	912
36	317	29	195	369	135	290	219	912
25	265	24	20	271	19	92	108	912
204	466	112	324	577	144	639	576	912
69	290	61	113	442	65	503	426	912
460	357	330	224	343	167	166	113	912
467	409	292	245	373	169	67	196	912
471	357	337	262	338	199	135	128	912
519	358	372	207	353	150	154	171	912
30	275	28	151	280	138	201	146	912
544	372	374	492	421	299	232	123	912
40	293	35	256	298	220	240	181	912
606	383	405	238	354	172	128	102	912
247	280	226	217	278	200	348	411	912
467	347	345	199	321	159	86	154	912
441	346	326	244	319	195	104	95	912
81	286	73	41	286	37	53	87	912
351	475	189	1023	343	764	674	589	912
485	371	335	473	387	313	173	145	912
331	334	253	453	310	374	701	616	912
723	435	425	1023	437	600	255	190	912
571	364	401	277	338	210	160	111	912
628	397	405	356	438	208	149	110	913
1023	530	495	1023	321	817	513	428	913
388	339	293	175	320	140	200	120	913
23	260	23	62	271	58	145	56	913
274	338	207	265	340	200	674	610	913
28	280	25	287	280	262	108	79	913
225	295	195	213	304	179	676	601	913
71	320	57	804	309	666	76	150	913
40	251	40	15	260	15	105	135	913
34	262	33	18	270	17	67	108	913
373	341	280	266	332	205	157	24	913
365	407	229	509	420	310	658	578	913
22	259	21	15	351	11	65	59	913
436	407	274	317	443	184	125	117	913
30	255	30	13	247	14	97	65	913
468	379	317	243	374	166	141	100	913
458	341	344	207	321	165	70	104	913
23	256	23	33	250	34	354	261	914
245	327	192	207	343	154	685	609	914
79	289	70	155	303	131	248	113	914
460	345	341	343	358	245	165	122	914
340	353	247	313	355	226	168	105	914
161	443	93	1023	267	982	42	108	914
84	273	79	30	291	26	97	80	914
23	289	20	347	305	291	101	120	914
606	391	397	228	381	153	168	49	914
289	402	184	458	403	291	633	562	914
275	352	200	411	348	302	533	457	914
45	352	33	152	385	101	610	520	914
535	372	368	182	379	123	153	173	914
257	324	203	324	305	272	682	596	914
441	362	312	300	394	195	156	135	915
61	259	61	61	256	61	413	323	915
392	577	174	142	595	61	3	123	915
449	348	330	180	342	135	80	68	915
124	313	102	893	310	737	94	94	915
456	389	300	237	369	165	181	128	915
238	390	156	198	421	120	636	553	915
73	372	50	104	424	63	97	116	915
434	360	309	212	358	152	156	84	915
232	729	81	1023	267	982	206	117	915
24	244	25	40	245	41	259	230	915
27	255	27	60	287	54	86	122	915
488	341	366	316	339	238	219	170	915
286	320	229	478	323	378	423	432	915
34	268	32	306	283	277	87	125	915
526	402	335	337	415	208	282	181	915
525	355	379	354	392	231	116	126	915
551	376	375	308	379	208	207	31	915
20	248	21	9	247	9	126	100	915
431	352	313	229	410	143	208	131	915
25	303	21	42	330	32	113	65	915
170	302	144	146	293	127	494	434	915
469	366	328	285	352	207	23	86	915
209	440	122	500	455	281	618	572	915
69	288	61	116	302	99	511	422	916
468	343	349	174	333	134	107	169	916
534	368	372	215	361	153	120	100	916
68	255	68	41	259	40	423	352	916
459	399	295	808	385	538	696	615	916
177	275	165	153	271	144	495	438	916
32	262	31	25	260	25	86	56	916
360	323	285	482	314	393	646	577	916
253	294	221	224	292	197	690	615	916
30	250	31	32	251	33	330	245	916
578	413	358	724	443	419	279	226	916
430	357	308	449	405	284	289	217	916
436	336	332	154	341	115	92	110	916
568	356	408	318	367	222	142	95	916
674	422	408	511	428	306	90	87	916
333	371	229	341	408	214	634	554	916
27	276	25	269	275	250	95	158	916
243	319	195	253	306	211	625	558	916
458	369	318	354	435	208	165	192	916
286	303	242	282	299	241	637	564	916
43	307	36	161	291	141	210	122	916
28	269	27	29	300	25	123	100	916
36	252	36	18	250	18	94	38	916
497	400	318	230	453	130	222	180	916
549	361	389	419	351	305	270	226	917
442	353	320	157	319	126	133	173	917
285	309	235	468	312	384	547	463	917
27	264	26	24	270	23	56	102	917
562	367	392	261	368	182	161	95	917
496	347	366	270	334	207	94	100	917
77	321	62	895	327	700	95	110	917
436	334	335	170	348	125	186	183	917
55	255	55	42	248	43	293	230	917
478	365	335	357	427	214	136	77	917
496	363	350	275	419	168	365	255	917
264	365	185	456	380	307	651	564	917
28	252	28	20	259	20	90	154	917
236	411	147	448	399	288	679	612	917
547	356	393	317	383	212	173	92	917
37	259	36	31	271	29	30	154	917
91	302	77	78	329	61	193	89	917
514	366	359	572	415	353	262	148	918
32	256	32	30	253	30	226	201	918
1023	534	491	1023	617	425	403	333	918
112	273	105	100	274	93	223	329	918
552	364	388	320	381	215	139	126	918
69	278	63	111	294	96	108	119	918
486	343	363	266	338	201	202	143	918
28	255	28	4	255	4	102	92	918
217	297	187	244	318	197	643	564	918
509	344	379	152	335	116	162	168	918
317	316	257	447	312	367	654	569	918
521	362	369	189	356	136	92	126	918
518	349	381	198	355	143	138	125	918
533	349	390	209	356	150	146	68	918
199	291	175	162	286	145	694	604	918
542	360	385	256	346	190	129	71	918
114	289	101	101	288	90	406	369	918
219	319	176	178	323	141	677	610	918
454	357	325	265	325	208	169	92	918
51	304	43	268	317	216	442	346	918
164	387	108	207	451	118	658	594	918
611	406	385	724	411	451	367	298	919
551	363	389	379	387	251	148	126	919
253	332	195	228	332	176	657	584	919
439	406	277	669	413	414	713	627	919
467	356	335	166	331	128	52	36	919
460	334	353	209	338	158	150	116	919
589	399	378	888	380	599	301	221	919
471	342	353	226	333	174	222	132	919
622	398	400	438	390	287	186	174	919
29	258	29	54	262	53	119	95	919
63	397	40	60	427	36	97	102	919
509	366	356	190	343	142	104	141	919
478	350	350	241	339	182	116	183	919
46	270	43	97	283	88	510	434	919
487	351	355	313	363	221	198	132	919
310	340	234	241	328	188	538	521	919
513	371	354	562	368	391	333	266	919
71	275	66	79	270	75	64	67	919
919	530	443	1023	295	889	697	626	919
342	333	263	563	321	449	670	588	919
798	485	421	439	530	212	234	139	919
50	255	50	57	256	57	291	205	920
249	355	179	578	461	321	675	603	920
52	274	48	74	284	67	181	171	920
59	259	58	44	262	43	258	284	920
37	290	33	205	298	176	254	200	920
24	250	25	10	242	10	92	74	920
421	347	311	170	351	124	168	179	920
514	384	343	303	356	218	138	164	920
289	321	231	329	318	264	615	536	920
213	349	157	185	372	127	667	602	920
211	343	158	470	350	343	553	503	920
206	297	177	177	317	143	658	593	920
511	342	382	248	319	199	100	143	920
537	421	327	240	420	146	102	35	920
79	260	78	65	251	66	371	319	920
446	344	332	179	369	124	105	64	920
33	266	32	78	318	63	259	175	920
515	364	363	229	316	186	123	48	920
459	341	344	540	381	363	280	166	921
157	329	122	1023	276	951	89	110	921
276	318	222	383	365	268	664	599	921
43	267	41	30	273	28	119	110	921
525	353	381	317	332	244	209	132	921
36	371	25	584	384	389	110	90	921
581	401	371	639	354	462	705	647	921
448	339	339	216	335	165	178	188	921
156	329	121	256	361	182	646	584	921
35	258	34	260	267	249	39	73	921
611	365	428	288	346	214	129	97	921
59	273	55	53	313	43	131	179	921
242	301	206	298	323	236	606	535	921
675	406	426	308	386	204	176	51	921
142	460	79	1023	342	766	95	157	921
80	282	73	86	287	76	152	200	921
144	374	98	276	361	195	650	584	921
268	311	220	272	290	240	639	555	921
174	316	141	188	323	149	617	546	921
302	318	243	369	311	304	667	583	921
38	288	34	461	309	382	38	95	921
414	349	304	173	326	136	146	105	922
500	347	368	340	390	223	199	39	922
423	387	280	201	368	139	123	95	922
403	342	301	572	335	437	720	637	922
22	248	23	18	241	19	135	107	922
497	362	351	167	358	119	150	117	922
395	319	317	217	304	183	107	193	922
548	397	353	370	386	245	92	113	922
41	343	30	494	351	360	378	279	922
403	334	308	309	354	224	165	111	922
32	260	32	26	268	25	95	77	922
396	348	291	737	361	522	671	596	922
477	359	341	265	384	177	68	107	922
28	272	26	13	296	11	67	102	922
386	691	143	1023	267	982	258	277	922
206	292	181	291	300	248	648	561	922
25	256	25	6	249	7	101	132	922
1013	544	476	1023	315	831	507	421	922
22	266	21	161	280	148	117	84	922
536	368	373	300	359	214	187	152	922
191	322	152	529	354	382	617	563	922
585	412	364	1023	398	659	512	425	922
519	366	363	379	424	229	160	152	922
312	341	234	399	328	311	623	545	922
198	337	150	644	369	447	564	523	922
448	338	339	152	312	125	146	39	923
27	263	26	189	272	178	141	97	923
293	312	240	258	304	217	601	530	923
20	263	20	72	260	70	161	73	923
46	256	46	33	263	33	170	131	923
24	252	24	125	256	125	59	74	923
463	353	336	302	353	219	132	119	923
420	328	327	256	329	199	268	185	923
852	633	344	689	462	382	614	551	923
111	414	69	1023	327	801	330	249	923
410	347	303	162	340	122	133	104	923
377	316	306	195	307	163	122	56	923
622	565	282	1023	458	573	626	584	923
200	385	133	581	362	410	639	579	923
359	415	222	730	420	445	657	588	923
286	313	234	398	306	333	690	604	923
27	267	26	149	279	137	76	90	923
593	371	409	411	441	239	170	65	923
441	354	319	231	317	186	119	68	923
297	309	246	307	296	266	670	583	923
34	286	30	147	322	117	557	468	923
38	353	27	414	377	281	316	196	923
549	373	377	325	372	223	272	199	923
353	346	261	457	346	338	655	577	924
30	252	30	26	255	26	301	232	924
464	359	331	197	360	140	70	95	924
517	382	346	259	358	185	123	125	924
23	251	23	16	259	16	86	71	924
30	263	29	46	281	42	455	365	924
500	352	363	303	384	202	282	206	924
226	367	157	288	372	199	634	568	924
496	360	353	196	329	153	94	168	924
457	337	347	236	330	183	111	126	924
265	325	209	250	340	188	654	580	924
404	327	316	262	339	198	158	149	924
486	350	356	208	337	158	164	135	924
700	398	450	284	401	182	126	170	924
300	327	234	424	325	334	699	610	924
290	314	237	334	300	285	580	497	924
88	318	71	47	364	33	111	82	924
348	337	265	398	307	332	641	566	924
466	325	367	160	329	124	68	110	924
66	273	61	154	294	134	210	181	924
72	261	71	69	264	67	176	146	924
464	359	330	510	355	368	293	215	924
306	326	241	432	320	346	488	467	924
19	246	20	37	247	39	349	270	924
27	252	28	8	255	8	146	120	925
482	352	351	206	343	154	135	94	925
536	372	368	296	398	190	170	136	925
382	351	279	393	379	266	77	67	925
651	499	334	1023	500	524	658	592	925
539	348	396	237	321	189	58	95	925
711	406	448	499	389	329	210	142	925
21	250	22	14	299	12	74	131	925
582	386	387	321	386	213	62	73	925
247	296	214	231	290	204	672	596	925
35	296	31	292	309	241	84	87	925
629	410	393	394	382	265	244	116	925
629	411	392	341	393	222	156	131	925
32	265	31	236	272	222	111	74	925
36	249	37	25	248	25	437	355	925
589	385	392	404	417	248	249	145	925
662	481	352	1023	411	638	749	677	925
531	388	351	314	383	210	119	107	925
510	367	356	311	444	180	142	94	925
26	277	24	250	281	228	305	211	926
23	298	20	228	326	179	293	160	926
20	253	20	69	273	65	116	84	926
551	411	343	210	451	119	87	28	926
415	347	306	183	323	145	76	104	926
151	325	119	1023	320	818	43	157	926
433	380	292	1023	282	928	447	353	926
40	259	39	64	255	64	245	198	926
511	356	368	521	345	386	300	199	926
57	276	53	36	280	33	113	101	926
409	339	309	137	324	108	171	111	926
275	347	203	182	329	142	460	460	926
616	402	393	453	485	239	148	154	926
41	276	38	39	271	37	53	113	926
656	412	407	462	436	271	154	146	926
31	254	31	10	242	10	114	100	926
524	421	318	398	450	226	251	199	926
29	275	27	26	300	22	104	56	926
581	375	396	372	370	257	162	125	926
546	390	359	1023	330	795	716	636	926
32	248	33	44	244	47	309	259	927
451	359	322	194	361	138	135	123	927
373	340	281	262	358	188	117	82	927
60	276	55	59	312	48	138	48	927
526	351	384	228	352	166	104	89	927
26	260	25	14	263	14	119	89	927
25	273	24	13	268	12	123	110	927
1023	444	590	1023	267	982	747	665	927
21	275	20	212	278	195	74	68	927
31	252	31	156	252	159	84	89	927
154	313	126	113	349	83	581	536	927
64	347	47	136	312	111	150	108	927
103	265	99	75	261	73	335	327	927
162	313	132	235	329	183	627	572	927
415	339	313	129	314	105	55	35	927
533	361	378	229	355	165	100	70	927
1023	1023	140	1023	267	982	413	283	927
470	354	340	179	353	130	104	89	927
55	282	50	22	274	21	132	80	927
404	352	294	217	411	135	249	196	927
520	351	380	283	336	216	175	52	928
519	391	340	343	396	222	116	143	928
242	334	185	257	354	185	701	630	928
119	282	108	150	353	109	174	128	928
151	300	129	259	406	163	629	573	928
605	399	388	347	416	214	176	116	928
34	264	33	15	263	15	113	95	928
506	350	370	246	367	172	154	110	928
264	388	174	413	378	280	575	510	928
93	331	72	1005	364	707	74	97	928
243	346	180	365	432	216	718	646	928
496	432	294	744	592	322	695	655	928
32	263	31	193	270	183	156	61	928
213	299	182	226	294	197	588	512	928
413	421	251	555	394	361	348	271	928
107	345	80	745	369	517	285	184	928
106	412	66	178	443	103	633	571	928
42	251	43	21	248	22	126	225	928
459	369	318	198	373	136	153	132	928
525	361	373	210	330	163	70	102	928
156	349	114	1023	267	982	129	145	928
30	355	22	369	376	252	383	289	928
484	357	347	357	327	279	213	166	928
505	403	321	354	395	230	90	41	929
283	309	235	335	293	292	588	503	929
22	263	21	227	290	201	101	89	929
468	335	357	182	333	140	143	170	929
38	277	36	29	281	26	107	100	929
248	333	191	357	330	276	663	576	929
27	274	25	274	271	259	101	87	929
26	266	25	55	266	53	470	383	929
22	253	23	11	253	11	100	92	929
470	362	332	168	332	129	175	116	929
25	254	25	105	257	105	82	122	929
571	372	393	356	375	243	133	62	929
77	264	75	44	279	40	158	129	929
81	306	68	344	385	229	603	513	929
46	258	46	173	265	167	216	153	929
355	343	265	271	326	212	122	139	930
1023	484	542	913	503	465	266	117	930
49	264	47	34	272	32	135	105	930
30	258	30	31	346	23	111	94	930
59	276	54	32	272	30	62	89	930
295	304	248	362	308	301	610	537	930
443	352	322	260	369	180	139	80	930
873	491	455	1023	267	982	505	425	930
606	399	388	414	359	295	169	117	930
285	285	256	302	289	267	374	326	930
215	288	191	171	294	149	658	577	930
550	374	376	279	393	182	89	120	930
579	364	406	258	351	188	61	52	930
26	252	27	11	261	10	100	67	930
19	250	20	9	260	9	108	98	930
41	270	38	18	272	17	132	126	930
556	354	402	324	443	187	275	251	930
341	319	274	379	306	317	604	530	931
562	414	348	241	380	163	43	161	931
533	381	358	352	367	245	73	105	931
94	491	49	1023	420	625	200	107	931
164	348	121	232	348	171	512	477	931
488	349	358	261	380	176	132	150	931
428	338	324	222	346	164	95	114	931
548	355	396	238	380	161	110	86	931
477	413	296	191	400	122	95	148	931
114	267	110	125	271	118	596	509	931
539	366	377	188	364	132	100	157	931
503	358	359	169	322	135	192	52	931
452	355	326	216	322	172	82	136	931
27	254	27	16	263	16	62	95	931
585	395	380	275	360	195	128	186	931
530	363	374	334	358	239	152	160	931
445	413	276	891	389	587	680	605	931
497	345	369	271	339	205	210	39	931
479	336	365	189	322	150	135	126	932
613	387	405	269	371	186	136	68	932
638	406	402	407	387	269	120	120	932
270	307	226	278	283	252	579	514	932
45	321	36	348	340	262	187	171	932
505	345	374	205	335	157	82	102	932
221	439	129	488	442	282	579	533	932
74	368	52	239	379	162	225	131	932
21	248	21	18	251	19	253	222	932
30	260	30	15	287	13	131	86	932
379	323	300	567	322	450	672	593	932
576	404	365	647	407	407	665	601	932
124	361	88	162	439	94	592	548	932
501	380	338	603	363	425	331	246	932
25	267	24	227	265	219	123	102	932
246	334	189	366	319	294	628	545	932
34	260	33	24	265	23	55	43	932
56	286	50	137	296	119	244	165	932
474	348	349	205	325	162	161	174	932
455	355	328	300	373	206	257	131	932
63	303	54	340	339	257	108	104	932
47	263	46	54	259	53	207	200	932
581	387	384	270	366	189	111	111	932
359	361	254	399	342	299	751	665	933
22	284	20	182	290	160	154	111	933
387	352	281	229	336	174	105	139	933
208	293	182	219	288	195	434	405	933
375	421	228	599	406	378	639	572	933
490	336	374	231	304	194	141	34	933
387	336	295	195	339	148	209	120	933
535	373	368	414	432	245	299	202	933
29	256	29	186	261	182	38	30	933
507	358	362	245	354	177	129	161	933
461	363	325	302	369	210	105	105	933
278	371	192	229	374	157	453	459	933
274	332	211	210	327	165	363	358	934
323	337	246	330	303	279	589	518	934
39	251	40	17	250	18	104	128	934
258	335	197	253	329	197	588	517	934
524	341	393	183	357	132	104	92	934
26	256	26	20	253	20	494	402	934
434	328	339	401	305	337	255	87	934
38	291	33	315	312	259	126	87	934
536	410	334	247	383	165	245	235	934
540	361	383	291	376	199	114	83	934
366	348	269	615	334	471	650	570	934
23	261	23	135	268	129	307	198	934
36	335	28	440	386	292	129	94	934
21	272	20	36	264	35	279	200	934
457	347	338	302	360	215	193	157	934
31	259	31	21	266	20	111	102	934
470	340	354	143	299	122	101	152	934
479	361	339	309	360	220	216	207	935
31	249	32	21	246	22	231	201	935
553	373	379	292	389	192	195	199	935
533	354	385	301	402	192	219	65	935
21	270	20	195	293	171	136	97	935
49	253	50	18	264	18	101	38	935
183	298	157	259	287	231	601	518	935
453	348	333	213	366	149	148	61	935
312	374	214	723	405	457	692	626	935
472	352	343	213	356	153	34	175	935
31	280	28	39	306	32	86	94	935
468	359	334	146	347	108	22	71	935
222	298	191	252	298	216	655	579	935
576	408	361	400	362	283	265	204	935
267	316	216	342	304	287	583	532	935
427	342	319	203	353	147	165	101	935
21	266	20	112	284	101	141	94	935
585	452	331	219	445	126	1	148	935
397	336	303	208	331	161	113	184	935
543	362	384	230	355	166	143	135	935
165	269	157	112	266	108	469	416	935
416	348	306	134	342	101	98	104	936
483	344	359	266	358	190	171	84	936
56	275	52	261	278	240	62	157	936
461	348	339	202	353	146	185	41	936
429	324	340	227	332	175	119	125	936
22	251	22	10	247	10	98	111	936
569	400	365	1023	386	679	380	321	936
537	389	353	180	346	133	156	148	936
423	333	325	212	352	154	225	219	936
51	271	49	20	272	18	92	98	936
382	323	303	145	306	121	102	84	936
22	248	23	28	251	29	168	114	936
504	352	367	199	328	155	95	32	936
523	375	357	336	367	234	131	141	936
208	328	162	459	362	325	600	547	936
573	371	395	238	355	171	100	105	936
26	279	24	258	299	221	58	92	936
396	340	298	190	346	141	122	162	936
23	249	24	154	249	159	92	62	936
284	304	239	283	295	246	679	589	936
554	367	386	565	393	368	205	120	937
59	325	46	437	340	329	77	86	937
23	248	23	30	254	30	70	142	937
40	261	39	50	264	49	458	362	937
557	370	385	163	370	113	98	90	937
36	292	32	35	266	33	53	86	937
468	354	338	224	335	172	19	136	937
298	327	234	489	349	358	612	538	937
474	366	331	355	365	249	209	219	937
232	285	208	222	289	197	593	517	937
368	959	98	1023	267	982	249	169	937
570	453	322	269	457	151	176	41	938
31	286	27	8	287	7	89	114	938
418	371	289	246	359	176	76	157	938
246	314	200	220	304	185	477	479	938
576	410	360	317	402	202	230	107	938
522	378	354	255	397	164	101	97	938
106	270	101	29	268	28	287	200	938
24	314	20	265	384	176	62	90	938
112	291	98	118	304	99	582	496	938
337	334	258	349	330	271	754	672	938
646	412	401	1023	269	973	447	362	938
34	285	30	45	297	39	76	73	938
40	249	41	24	245	25	122	215	938
698	419	426	541	401	345	264	218	938
37	266	35	135	279	123	286	196	938
729	453	412	544	415	335	133	154	938
440	338	333	223	334	171	152	153	938
277	329	215	336	335	257	599	528	938
29	259	29	106	290	94	448	368	938
533	407	335	169	395	109	89	145	938
535	348	393	335	369	232	157	116	938
134	303	113	1023	270	972	105	126	938
22	248	22	22	262	22	108	102	938
202	281	184	214	269	204	518	437	939
514	349	376	286	385	190	181	139	939
52	263	51	18	269	17	62	90	939
443	363	313	214	358	153	158	149	939
419	345	311	192	345	143	108	61	939
25	255	25	13	247	13	98	136	939
349	328	272	147	344	109	123	111	939
424	343	317	331	394	215	168	132	939
598	373	410	314	394	204	219	139	939
44	337	34	43	321	35	122	67	939
55	257	55	28	279	26	86	120	939
75	264	72	39	278	35	76	104	939
141	306	118	223	303	189	584	536	939
185	279	170	169	286	151	594	518	939
183	343	137	275	332	212	607	553	939
787	421	479	1023	475	552	335	218	939
160	305	134	269	334	207	642	563	939
31	252	31	66	253	66	312	209	939
521	363	367	137	351	100	123	176	939
208	318	167	231	321	184	646	566	939
27	249	28	28	257	28	418	331	939
59	372	41	366	357	263	220	199	939
464	330	360	355	429	212	347	266	939
90	321	71	415	357	298	313	192	939
282	313	231	366	297	315	544	480	940
67	287	60	62	277	57	122	71	940
409	349	300	195	317	158	138	199	940
537	352	391	305	345	226	142	145	940
421	348	310	171	344	127	53	97	940
56	278	52	43	297	37	114	92	940
300	323	238	314	306	263	598	518	940
29	287	26	62	453	35	138	95	940
34	255	34	180	258	179	117	119	940
336	383	225	385	385	256	600	533	940
250	360	178	483	406	305	741	655	940
44	267	42	360	287	321	53	71	940
505	355	364	309	361	219	162	176	940
24	263	24	78	265	76	298	194	940
20	245	20	6	251	6	264	271	940
539	363	380	754	410	471	445	349	940
62	283	56	39	280	36	252	174	940
485	359	346	194	355	140	100	170	940
870	454	491	724	466	398	150	146	940
425	336	324	549	322	437	673	613	940
56	319	45	486	354	352	98	146	940
489	355	353	207	371	142	149	59	940
519	365	365	394	340	296	126	141	940
962	530	465	1023	522	502	343	282	940
45	267	43	271	270	256	73	142	941
532	360	378	228	334	175	89	100	941
33	256	32	24	251	25	82	114	941
409	342	306	132	324	104	120	138	941
249	298	214	312	285	281	628	540	941
976	531	471	1023	267	982	479	396	941
545	360	388	279	327	219	135	107	941
83	276	77	68	268	65	474	400	941
518	367	361	275	375	188	132	157	941
29	313	24	297	346	219	301	208	941
307	352	224	408	364	287	621	557	941
351	338	266	655	352	477	703	628	941
266	490	139	583	431	346	722	648	941
66	300	56	444	330	344	393	314	941
526	372	363	478	386	317	283	161	941
493	369	342	845	367	590	688	614	941
603	418	369	1023	401	653	670	613	941
126	281	115	81	305	68	612	550	941
616	407	388	519	370	359	208	100	941
78	259	77	54	266	52	382	295	941
306	299	262	297	286	266	623	541	941
282	333	217	341	374	234	655	572	941
394	354	285	257	340	194	185	158	942
399	342	298	134	339	101	84	132	942
580	418	355	300	367	209	234	176	942
500	353	363	170	347	125	98	48	942
402	355	290	189	348	139	136	143	942
434	337	329	245	352	178	158	92	942
77	294	67	486	281	444	108	100	942
521	359	371	252	371	174	196	102	942
25	254	25	13	291	11	110	92	942
275	379	186	526	433	311	709	638	942
64	308	53	244	361	173	633	546	942
721	403	458	654	386	434	195	154	942
486	387	321	1023	311	842	642	571	942
423	336	322	244	358	175	142	129	942
211	372	145	610	441	354	594	542	942
71	268	68	54	306	45	122	87	942
311	327	243	341	317	276	710	629	943
71	320	57	546	313	447	67	76	943
32	269	30	39	296	34	87	108	943
539	393	351	386	471	210	272	188	943
770	460	428	491	435	289	64	143	943
534	359	381	247	322	196	74	123	943
24	298	20	219	312	180	168	52	943
523	373	359	174	357	125	423	311	943
444	341	334	232	334	177	11	34	943
32	287	29	21	364	15	142	62	943
407	354	294	560	344	416	771	685	943
480	343	358	194	345	144	146	83	943
462	358	330	166	340	125	114	48	943
481	350	351	293	355	211	105	131	943
466	340	351	175	317	141	148	133	943
570	377	387	399	370	277	332	174	943
94	267	90	140	267	135	366	302	943
411	314	335	134	321	107	108	62	943
446	324	353	218	375	149	97	156	943
25	265	25	111	306	93	232	160	944
486	375	332	191	356	138	68	102	944
131	286	117	101	396	66	114	126	944
29	270	28	221	271	209	107	100	944
81	337	62	548	439	320	318	252	944
175	297	151	157	303	132	632	545	944
452	342	339	170	362	120	80	28	944
569	380	384	400	358	286	271	122	944
50	274	47	75	276	69	595	499	944
440	348	324	311	362	219	195	203	944
25	318	20	246	365	173	242	204	944
67	265	65	38	266	37	71	113	944
463	411	289	574	417	352	735	653	944
406	347	300	343	338	260	219	152	944
311	359	221	557	371	384	693	606	944
557	403	354	375	392	245	237	125	944
22	260	22	60	294	52	97	83	944
510	432	302	161	480	86	79	149	944
486	353	353	284	386	188	300	249	945
164	357	118	197	380	133	640	577	945
425	348	313	164	328	128	138	34	945
522	379	352	238	373	163	141	110	945
303	320	243	443	301	377	637	567	945
444	368	309	262	411	163	145	108	945
523	351	381	269	383	180	117	92	945
522	344	389	326	339	247	138	14	945
312	312	255	272	306	228	641	563	945
940	557	432	1023	532	493	342	259	945
571	461	317	310	495	160	142	98	945
24	249	24	103	257	103	74	160	945
351	350	257	331	323	262	779	699	945
871	537	415	1023	359	730	694	626	945
523	358	374	412	426	247	289	193	945
254	355	183	361	494	187	395	394	945
160	333	123	1023	267	982	110	202	945
466	330	362	201	336	153	55	116	945
421	326	330	184	331	143	55	111	945
232	306	194	204	313	167	615	550	946
559	363	395	283	506	143	225	138	946
34	251	34	18	256	18	125	76	946
92	305	77	280	306	234	562	489	946
389	357	280	576	349	422	699	618	946
330	338	250	756	317	611	647	585	946
616	380	415	338	398	218	129	59	946
56	261	55	18	308	15	34	108	946
56	274	53	18	281	17	74	101	946
21	260	21	16	287	15	126	145	946
766	447	438	731	439	426	202	160	946
462	341	347	196	318	158	158	139	946
519	356	373	235	345	174	84	79	946
134	503	68	1023	386	679	515	427	946
57	277	53	77	282	70	191	153	946
56	269	54	21	346	16	129	101	946
447	370	309	209	340	157	68	129	946
50	270	47	80	268	77	128	157	947
22	261	22	19	261	18	104	90	947
324	304	273	299	286	267	628	562	947
84	257	84	37	263	36	316	325	947
442	340	333	209	329	162	36	122	947
439	333	338	273	330	212	164	119	947
217	732	76	1023	407	643	522	431	947
22	249	23	9	260	9	83	100	947
47	254	47	8	247	8	139	150	947
81	305	68	282	374	194	217	138	947
473	346	351	658	396	426	363	302	947
36	264	35	20	303	17	74	131	947
437	408	274	293	406	185	633	596	947
532	366	372	307	335	235	82	86	947
170	284	153	178	292	156	610	522	947
460	360	327	245	305	206	208	119	947
460	342	345	218	330	169	119	120	947
409	327	320	136	316	110	110	123	947
604	387	400	779	428	465	480	395	947
524	391	343	407	361	289	214	154	948
422	327	330	202	321	161	192	95	948
25	268	24	243	272	229	100	111	948
455	348	335	419	354	303	164	131	948
74	269	71	26	270	24	204	125	948
43	329	33	432	344	321	313	211	948
42	253	42	22	261	21	64	98	948
286	348	210	400	331	310	615	539	948
634	412	394	287	376	196	114	129	948
772	439	450	576	426	346	196	117	948
21	257	21	9	303	8	133	83	948
60	262	59	20	280	18	113	48	948
248	294	216	204	286	183	652	575	948
189	323	150	276	343	206	619	566	948
21	252	21	14	276	13	92	101	948
40	254	40	11	277	10	41	87	948
26	252	26	27	247	28	165	207	948
538	423	326	336	401	215	116	132	949
384	348	282	279	429	166	396	299	949
440	359	313	194	364	136	119	95	949
41	260	40	42	258	42	246	259	949
165	360	118	272	348	200	640	553	949
517	364	364	260	365	182	224	190	949
237	296	205	289	303	244	35	89	949
25	289	22	89	314	72	562	474	949
572	388	377	719	402	457	322	218	949
424	352	308	283	400	182	288	180	949
525	354	380	324	391	212	295	255	949
440	334	337	137	321	109	43	128	949
465	339	351	292	366	205	198	175	949
369	315	300	195	307	162	128	174	949
432	347	319	191	356	137	123	116	949
248	305	208	168	296	145	599	520	949
515	349	378	234	390	154	131	51	950
484	355	349	320	338	243	143	73	950
94	287	83	56	271	53	533	478	950
600	375	410	317	384	212	65	203	950
522	376	356	298	383	199	415	317	950
57	260	56	11	261	11	89	36	950
521	363	368	233	340	176	152	89	950
489	359	349	335	394	218	152	67	950
442	324	349	164	361	117	135	34	950
38	259	37	14	264	13	100	65	950
432	327	337	211	326	166	80	84	950
471	340	355	230	303	194	129	110	950
28	279	26	228	293	199	129	73	950
47	285	42	290	285	261	82	114	950
443	350	324	233	337	177	184	65	950
577	364	406	311	384	207	98	110	950
138	362	97	206	378	139	635	573	950
506	356	364	256	357	184	207	86	950
1023	569	461	1023	506	518	311	251	950
311	332	240	257	309	213	568	497	950
19	248	20	14	253	14	128	104	950
26	260	25	164	268	157	51	86	950
24	258	23	106	262	103	70	98	950
267	309	221	238	317	193	599	520	950
50	307	41	480	330	372	356	262	950
36	305	30	74	305	62	625	540	950
404	331	312	173	314	141	59	43	951
614	392	401	228	466	125	260	194	951
1023	491	534	1023	292	898	506	421	951
44	311	36	124	308	103	512	416	951
38	285	34	17	281	15	108	87	951
562	385	374	400	452	227	242	192	951
530	375	362	310	412	193	175	170	951
25	277	23	97	300	83	304	176	951
307	336	233	259	340	195	153	136	951
425	338	321	144	304	121	153	79	951
126	277	116	125	278	115	487	399	951
99	310	82	974	334	748	116	104	951
526	360	375	322	385	214	234	150	951
927	674	352	702	547	329	162	31	951
39	262	39	17	265	17	35	138	951
588	408	369	199	381	134	0	116	951
476	357	341	196	333	151	62	148	952
95	341	71	203	335	155	583	502	952
56	280	51	232	295	201	223	161	952
211	291	185	302	286	270	604	524	952
235	327	184	246	332	189	594	510	952
97	292	85	156	291	137	317	280	952
506	430	301	380	427	228	92	160	952
53	286	48	131	278	121	479	406	952
293	371	202	288	417	177	622	550	952
455	356	328	254	341	190	145	143	952
456	352	332	189	341	142	97	107	952
52	288	46	205	296	177	192	158	952
414	349	303	197	335	151	148	113	952
26	262	26	27	275	25	126	141	952
264	301	224	243	295	211	637	557	952
487	352	354	218	337	166	83	71	952
427	331	331	197	353	143	198	116	952
484	333	372	290	383	194	175	105	952
20	250	20	7	262	7	131	98	952
479	336	365	448	320	359	235	169	952
38	302	32	369	304	310	65	39	952
449	362	317	199	348	146	117	74	952
335	346	248	486	336	371	617	536	952
481	358	344	330	347	243	14	111	953
32	283	29	334	342	250	65	89	953
221	303	187	182	289	162	125	34	953
493	346	364	295	341	221	150	90	953
502	356	362	272	355	196	170	89	953
836	523	410	822	549	383	341	276	953
653	395	423	427	440	249	141	138	953
665	379	449	336	386	223	233	126	953
530	380	357	277	374	190	138	113	953
26	272	24	83	267	80	133	116	953
491	368	341	564	383	377	438	355	953
554	391	363	393	379	266	181	156	953
162	317	131	198	306	165	581	493	953
42	257	42	10	254	10	123	90	953
688	430	409	617	431	366	92	168	953
430	339	325	157	319	126	71	67	953
80	260	79	70	258	69	353	324	954
36	278	33	27	283	24	113	34	954
535	728	188	1023	271	969	752	681	954
207	291	182	65	280	60	135	59	954
462	345	343	569	374	390	429	333	954
20	256	20	19	251	20	101	64	954
291	465	160	726	483	385	356	390	954
484	341	364	259	345	192	156	143	954
227	300	193	255	310	211	611	540	954
26	280	24	221	279	203	100	114	954
465	337	353	178	319	143	101	164	954
32	299	27	253	295	219	211	92	954
23	259	23	7	251	7	154	131	954
223	292	195	188	287	168	647	576	954
218	324	172	211	315	172	667	590	954
173	319	139	1023	267	982	92	145	954
39	270	37	26	288	23	61	76	954
492	392	322	271	387	179	104	80	954
174	271	165	122	269	116	555	486	954
333	349	245	497	338	376	656	581	954
37	302	31	381	319	306	264	180	954
579	358	414	276	372	190	233	161	954
455	355	328	293	366	205	116	94	954
429	338	325	143	318	115	289	206	955
467	351	340	216	353	157	156	165	955
412	345	306	253	355	182	173	76	955
508	400	325	343	374	235	73	49	955
514	371	355	265	349	194	102	104	955
42	326	33	764	330	592	114	100	955
461	331	356	159	355	115	133	201	955
30	262	29	21	265	21	87	89	955
601	419	367	616	471	335	251	233	955
169	302	143	184	338	139	554	508	955
43	265	41	195	272	183	259	266	955
491	365	345	195	344	145	97	94	955
344	328	268	396	352	287	633	559	955
580	413	359	290	371	200	84	131	955
872	587	380	1023	546	480	388	291	955
470	345	349	209	338	158	192	131	955
479	337	365	179	362	127	148	98	955
516	380	348	386	369	268	173	168	955
74	298	63	152	295	132	483	444	955
35	280	32	51	305	43	113	87	955
551	418	337	1023	330	794	671	607	956
448	330	347	198	329	154	139	71	956
453	362	320	434	509	218	259	131	956
27	270	26	34	368	23	65	86	956
105	336	80	201	343	150	674	588	956
36	287	32	268	312	219	192	131	956
46	372	32	462	475	249	148	123	956
469	338	355	256	335	196	138	136	956
208	485	110	743	650	293	592	539	956
680	434	401	438	446	252	160	148	956
546	365	383	351	364	247	80	108	956
74	304	63	144	310	119	580	488	956
22	265	22	45	392	29	157	68	956
86	260	85	96	259	95	492	397	956
21	268	20	96	271	91	111	84	956
571	449	326	1023	267	982	510	420	956
417	331	323	139	312	114	104	34	956
331	434	195	600	463	332	670	616	957
40	255	40	13	283	11	132	65	957
596	405	377	406	396	263	92	95	957
21	253	21	15	265	14	87	59	957
55	297	47	47	344	35	246	131	957
495	378	335	348	370	241	173	67	957
464	365	326	231	400	147	165	104	957
69	257	69	32	263	31	249	202	957
160	328	125	152	326	119	608	560	957
551	356	396	232	347	171	129	83	957
23	258	23	224	294	195	73	86	957
135	401	86	211	449	120	614	555	957
46	263	45	50	265	48	80	110	957
263	450	150	208	384	139	666	593	957
535	362	378	278	362	196	132	162	957
507	355	365	312	354	226	258	165	958
308	321	245	393	311	324	663	591	958
456	337	346	367	338	278	328	281	958
296	329	230	323	313	265	678	593	958
465	344	346	502	420	306	291	166	958
40	296	35	71	292	62	581	495	958
438	351	320	197	324	156	131	145	958
465	344	346	247	335	189	100	95	958
543	395	352	777	393	506	578	542	958
126	275	117	48	304	40	129	39	958
83	281	75	514	290	453	86	97	958
483	359	344	253	334	194	128	84	958
71	272	67	19	284	17	119	152	958
109	380	73	203	380	137	558	508	958
479	339	362	229	360	163	97	160	958
494	370	342	267	376	182	82	125	958
27	319	21	265	319	213	208	142	958
388	336	296	120	338	91	71	70	958
114	401	73	215	421	131	603	543	959
467	346	345	276	403	175	215	95	959
416	320	333	132	318	106	178	36	959
527	382	353	357	416	220	245	190	959
165	387	109	221	442	128	628	544	959
448	352	326	201	363	142	46	141	959
125	276	116	109	265	105	569	491	959
499	364	351	268	397	173	272	224	959
510	428	305	705	382	473	685	634	959
28	256	28	12	256	12	123	119	959
26	263	26	45	268	43	87	31	959
26	257	26	34	253	35	477	391	959
57	262	55	53	265	51	473	388	959
402	361	285	451	349	331	745	662	959
569	372	392	315	358	225	67	135	959
233	303	197	146	301	124	490	487	960
481	369	334	390	349	286	262	171	960
40	253	41	57	253	58	274	214	960
33	253	34	22	272	21	143	111	960
196	286	175	181	283	164	565	480	960
56	319	45	141	336	108	561	469	960
249	320	199	429	310	354	519	452	960
30	254	30	23	255	23	67	62	960
263	318	212	364	315	296	599	530	960
168	376	115	214	375	146	694	624	960
283	292	248	299	316	242	642	574	960
477	363	337	280	361	199	184	138	960
627	437	367	324	434	191	123	82	960
485	394	315	295	372	203	225	138	960
624	367	435	358	344	267	145	70	961
455	337	345	303	318	244	179	98	961
37	314	30	306	314	250	100	86	961
443	335	339	360	397	232	306	175	961
22	260	21	68	293	59	128	82	961
508	349	372	180	339	136	111	113	961
431	337	327	224	333	172	153	145	961
417	350	305	159	315	129	74	176	961
32	248	33	20	247	21	344	233	961
25	251	25	16	249	17	180	149	961
358	350	262	1023	267	980	536	532	961
105	327	82	212	310	175	376	267	961
247	309	205	245	298	211	705	617	961
41	254	41	39	248	40	217	183	961
47	340	35	682	352	496	166	131	961
26	290	23	290	314	237	227	175	961
57	255	57	31	253	31	361	284	961
48	279	44	477	288	423	46	125	961
197	333	151	626	417	384	659	595	961
63	261	62	72	275	67	463	381	961
50	364	35	884	373	606	141	122	961
366	334	281	507	314	414	644	576	961
521	353	377	303	351	221	138	152	961
532	352	387	293	371	202	132	105	961
509	339	385	238	331	184	171	152	961
661	368	459	364	384	243	180	59	961
529	350	387	254	366	178	139	139	961
528	386	350	1023	267	982	754	686	961
518	360	368	336	456	188	175	203	962
27	246	28	10	239	11	264	272	962
479	345	356	222	383	148	206	170	962
45	255	45	20	283	18	64	132	962
448	353	324	169	334	129	122	120	962
25	254	26	128	251	131	97	100	962
41	275	38	51	317	41	94	114	962
160	271	151	83	273	77	158	39	962
540	383	361	310	382	207	110	92	962
212	343	158	193	386	128	671	608	962
544	390	356	618	389	407	369	255	962
469	355	338	274	348	201	120	46	962
39	288	34	104	350	76	157	158	962
435	329	338	131	323	104	101	65	962
509	348	374	215	352	157	104	107	962
32	255	32	23	267	22	361	333	962
253	338	191	677	322	539	701	622	962
626	385	416	279	358	199	133	154	963
70	283	64	74	276	68	329	291	963
34	326	27	156	356	112	650	560	963
319	428	191	1018	495	526	553	517	963
22	275	20	77	264	74	123	79	963
149	307	125	151	327	118	567	520	963
262	348	193	965	404	611	598	547	963
61	275	57	47	282	43	116	146	963
21	252	21	21	295	19	36	84	963
504	355	363	227	339	171	68	61	963
534	350	391	166	333	128	76	70	963
506	352	368	250	360	178	149	125	963
24	276	22	167	294	145	125	83	963
800	481	426	685	475	369	224	152	963
37	250	38	13	247	13	335	301	963
48	259	47	25	253	25	158	126	963
647	419	395	519	413	321	282	217	963
503	337	382	201	355	145	148	89	963
382	337	290	191	341	143	110	101	963
267	305	224	296	290	261	583	502	963
22	252	23	23	250	24	491	403	963
475	343	354	218	328	171	143	51	963
451	337	343	198	326	155	52	150	964
458	352	333	294	386	195	120	105	964
23	254	23	65	264	63	131	156	964
265	320	211	405	320	324	679	615	964
555	360	395	200	330	155	101	162	964
26	264	25	143	270	136	148	138	964
22	295	20	272	338	206	268	192	964
440	334	337	313	311	258	128	156	964
39	262	38	84	280	76	104	86	964
460	348	338	193	351	141	129	105	964
518	363	365	234	356	168	101	133	964
25	255	25	39	297	34	87	133	964
433	329	337	278	362	196	203	193	964
153	343	115	179	354	129	616	558	964
34	259	34	68	272	65	169	129	964
508	354	367	318	361	226	209	158	964
37	330	28	80	343	60	550	458	964
37	261	36	234	270	222	89	86	964
620	390	407	301	407	189	64	22	964
56	261	55	21	275	19	52	83	964
462	404	292	1023	408	643	761	691	964
182	374	125	214	384	143	658	596	964
640	433	379	506	541	240	247	141	964
107	265	104	59	262	57	544	468	964
37	255	37	12	236	13	90	146	964
533	370	369	266	405	168	107	135	964
492	350	359	337	531	162	297	224	965
33	270	31	25	281	23	100	128	965
19	250	20	173	254	174	149	87	965
148	277	137	130	275	121	546	461	965
455	385	302	273	426	164	249	132	965
28	339	21	407	337	309	120	82	965
22	275	21	185	292	162	107	56	965
444	344	331	348	392	227	222	87	965
426	354	308	200	353	145	119	122	965
691	410	432	381	393	248	190	156	965
59	297	51	56	317	45	126	123	965
526	415	324	397	425	239	231	133	965
371	424	224	1023	267	982	682	612	965
404	344	301	167	313	136	71	71	965
404	323	321	234	317	189	102	0	965
23	294	20	174	391	114	223	180	965
469	373	322	201	338	153	169	64	965
495	370	343	733	345	544	748	670	965
31	292	27	271	283	245	90	77	965
500	380	337	508	355	366	154	95	965
566	361	402	310	331	239	71	79	965
513	368	357	394	346	291	175	86	965
139	339	105	189	338	143	581	530	965
450	337	342	237	362	167	228	178	965
44	468	24	865	586	378	179	153	966
88	290	78	53	296	46	97	101	966
628	425	378	669	444	386	395	294	966
731	424	442	546	447	313	323	186	966
475	352	346	711	382	476	276	230	966
29	282	26	267	303	225	79	108	966
523	348	384	215	357	154	114	162	966
24	290	21	216	306	181	98	62	966
554	389	364	283	385	188	132	139	966
115	269	110	51	272	48	110	31	966
44	290	39	438	298	377	117	135	966
496	352	361	346	397	223	178	108	966
432	331	334	157	329	122	102	77	966
49	376	33	476	377	324	436	352	966
27	273	25	19	280	17	129	73	966
28	257	28	17	265	16	45	123	966
29	254	29	21	258	21	117	76	966
84	339	63	186	322	148	689	601	966
100	309	83	448	342	335	623	545	966
477	359	340	466	431	277	245	179	966
506	355	365	242	331	187	30	83	966
237	301	202	353	292	309	634	559	967
535	351	390	255	365	179	125	128	967
178	298	153	190	314	155	557	482	967
565	363	399	332	357	238	219	102	967
31	279	29	278	292	244	100	152	967
23	258	23	28	265	27	268	245	967
447	361	317	183	334	140	53	46	967
511	380	344	639	380	430	358	231	967
36	258	35	16	257	16	181	158	967
578	372	398	469	373	322	247	232	967
605	387	401	216	373	148	43	87	967
485	343	362	238	338	181	161	119	967
22	275	20	256	274	239	132	117	967
383	342	287	559	339	423	701	628	967
744	415	459	552	397	356	165	186	967
639	428	382	559	595	240	228	161	967
475	347	350	242	325	191	207	138	967
452	355	326	281	360	200	278	211	967
57	251	59	29	256	29	233	296	967
495	355	357	188	350	138	264	201	967
58	273	54	239	292	210	162	120	967
47	263	46	16	283	15	59	82	967
459	346	340	290	347	214	170	148	967
86	410	54	232	392	151	637	554	967
500	352	364	229	326	180	123	89	968
556	360	395	263	379	178	51	143	968
440	334	337	424	360	301	312	231	968
836	452	473	567	412	353	178	168	968
518	352	377	267	347	197	87	108	968
576	364	405	340	375	232	122	132	968
190	373	130	392	399	251	690	621	968
514	414	318	270	394	175	68	76	968
383	372	263	553	342	414	597	537	968
628	370	435	268	363	189	95	101	968
45	264	43	34	289	30	119	80	968
27	273	25	108	318	87	123	113	968
292	348	215	250	346	185	659	574	968
510	384	340	266	364	188	141	114	968
524	380	353	877	427	525	404	327	968
425	332	327	179	320	143	141	178	968
38	362	27	48	316	39	98	64	968
493	358	353	229	340	172	170	168	968
508	406	321	694	375	474	315	246	968
531	367	370	153	330	119	53	80	968
887	607	374	726	644	289	224	125	969
103	273	97	123	312	101	402	332	969
27	263	26	9	264	9	92	61	969
558	366	390	226	358	161	79	67	969
211	347	156	329	392	215	657	594	969
252	293	220	179	288	159	449	448	969
160	458	90	286	423	173	682	616	969
198	293	173	128	304	108	608	553	969
541	404	343	639	422	387	727	648	969
474	432	281	1023	267	982	795	748	969
28	255	28	301	264	292	74	56	969
559	392	365	329	374	225	156	70	969
43	298	37	400	307	333	168	94	969
513	354	371	574	354	415	266	175	969
529	368	368	342	342	256	173	146	969
88	322	70	59	311	49	80	97	969
492	345	365	229	342	172	129	187	969
23	255	23	34	258	34	204	223	969
34	265	32	22	305	18	67	110	969
461	341	345	191	328	149	98	77	970
64	280	58	71	283	65	71	132	970
221	310	183	227	306	190	705	615	970
221	281	201	155	281	141	575	506	970
346	324	273	382	311	315	660	588	970
152	361	108	274	533	132	640	577	970
58	258	57	42	263	41	574	489	970
441	328	345	193	339	146	158	62	970
27	297	23	257	308	213	310	245	970
457	360	325	394	425	237	260	192	971
421	358	301	216	340	162	123	104	971
518	361	367	379	360	270	447	353	971
298	308	248	307	333	236	625	556	971
199	294	174	243	283	220	607	521	971
595	380	400	334	456	187	501	411	971
21	251	21	7	252	7	113	77	971
37	259	37	10	248	10	90	135	971
444	347	328	264	358	189	142	76	971
20	252	21	13	311	11	73	67	971
446	393	291	307	377	208	95	138	971
30	267	29	64	279	59	104	86	971
527	356	379	213	340	160	92	36	972
54	291	48	50	293	43	59	158	972
312	331	241	382	312	314	671	591	972
106	357	76	134	363	94	566	532	972
53	268	51	387	268	369	143	65	972
21	270	20	51	297	44	101	94	972
468	326	368	198	326	155	240	241	972
34	272	32	151	295	131	148	153	972
525	417	322	261	382	175	67	153	972
145	322	116	143	354	103	634	577	972
40	316	33	438	321	349	251	120	972
355	345	263	405	340	305	657	575	972
671	445	386	260	435	153	53	49	972
29	272	27	168	281	153	84	108	972
34	355	24	1023	278	944	123	138	972
509	368	354	353	353	256	156	59	972
361	336	275	498	325	392	670	600	972
547	389	360	342	411	213	224	110	972
499	369	346	439	336	335	255	120	972
20	243	21	23	257	23	83	110	972
469	344	349	364	428	218	122	97	972
52	252	53	51	249	53	301	274	972
209	293	183	179	292	157	550	466	972
1023	497	527	1023	470	558	638	595	973
386	325	304	182	322	145	129	97	973
296	352	215	353	328	276	619	548	973
242	340	182	465	332	358	653	568	973
188	304	158	207	294	180	617	532	973
319	315	259	154	334	118	70	119	973
539	375	368	525	483	278	330	293	973
476	347	352	267	355	192	113	59	973
506	372	348	319	329	248	61	95	973
918	502	468	730	534	350	243	161	973
531	374	364	323	372	222	139	187	973
469	342	351	164	314	134	125	94	973
734	752	250	1023	267	982	674	588	973
492	344	366	350	317	283	154	105	973
289	366	202	418	391	273	689	620	973
506	373	347	248	342	185	162	84	973
497	353	361	274	363	193	161	84	973
32	283	29	15	271	14	138	94	974
370	319	297	334	307	278	716	635	974
463	345	344	138	319	111	94	65	974
526	384	350	445	357	319	168	195	974
21	258	21	102	256	103	237	180	974
512	411	318	1023	385	681	423	339	974
425	335	325	152	315	123	65	18	974
21	263	20	72	283	65	191	101	974
20	250	21	7	241	8	90	62	974
180	395	116	489	386	324	679	613	974
628	388	414	302	407	190	158	143	974
117	269	111	61	275	57	421	382	974
79	268	76	43	281	39	68	158	974
287	329	224	324	313	265	672	598	974
267	314	217	351	303	296	685	598	974
667	399	429	329	380	222	188	190	974
597	387	395	556	398	358	315	275	974
437	334	335	276	350	202	249	184	974
85	282	77	111	361	79	173	116	974
866	524	423	1023	267	982	480	400	974
557	396	360	208	429	124	173	55	974
211	311	173	229	293	200	502	441	974
26	257	26	11	257	11	141	86	975
33	254	33	11	264	11	86	125	975
49	358	35	559	435	329	129	119	975
345	331	267	447	348	329	662	595	975
547	366	383	228	355	165	129	217	975
104	265	100	124	269	118	417	369	975
62	303	52	47	290	42	122	79	975
542	359	387	180	365	126	100	95	975
494	335	378	178	331	138	77	98	975
493	344	367	296	340	223	119	164	975
116	304	97	63	281	58	125	117	975
43	267	41	32	267	30	107	125	975
20	247	21	16	262	15	173	187	975
232	309	192	265	288	236	546	489	975
514	374	352	317	379	214	223	113	975
496	353	359	360	354	260	122	116	975
36	253	37	120	258	119	102	95	976
21	252	22	13	255	13	80	68	976
255	318	205	314	315	256	625	552	976
313	389	206	937	432	556	673	605	976
383	318	308	134	306	112	178	97	976
460	343	344	182	347	134	92	76	976
1023	444	590	1023	485	541	651	567	976
45	323	36	257	358	183	260	192	976
274	309	226	331	312	272	578	520	976
26	264	26	49	279	45	157	143	976
104	270	98	98	269	93	306	282	976
472	339	356	227	342	170	153	77	976
43	270	41	84	316	68	152	70	976
187	279	171	155	278	143	98	120	976
595	364	419	290	363	205	55	162	976
493	348	363	251	364	177	249	107	976
132	360	94	190	352	138	612	552	976
469	373	322	243	342	181	74	89	976
501	361	356	439	356	316	397	300	976
638	396	413	1023	334	785	412	317	977
40	263	39	79	258	79	282	142	977
67	266	64	58	267	55	479	421	977
54	261	53	61	352	44	174	138	977
344	351	251	393	350	287	684	607	977
24	257	24	45	253	46	309	220	977
26	271	25	12	306	10	80	135	977
27	267	26	129	296	112	142	145	977
26	276	24	18	277	16	142	122	977
62	256	62	52	261	51	508	428	977
528	357	379	289	356	208	113	116	977
152	295	132	116	303	98	551	518	977
348	412	217	400	391	262	614	538	977
517	384	344	678	345	502	266	183	977
878	489	459	661	466	363	274	181	977
514	366	360	201	336	153	94	92	977
485	351	354	196	373	134	52	95	977
454	387	301	906	361	643	695	641	977
29	282	26	153	281	140	162	138	977
59	255	59	35	264	34	246	264	977
689	425	415	752	417	461	205	181	977
562	371	388	265	352	193	51	24	977
36	255	36	224	256	224	86	43	977
1023	714	367	1023	267	982	423	318	977
286	315	232	279	302	236	697	610	977
600	444	346	325	414	201	195	142	977
251	390	165	752	473	407	700	631	977
39	315	32	244	337	185	101	111	977
554	365	389	307	408	192	92	139	977
542	370	375	229	340	172	108	154	978
40	268	38	128	275	119	132	133	978
577	369	400	458	371	316	302	171	978
452	344	337	196	341	147	114	141	978
46	252	47	21	238	23	277	261	978
422	337	321	149	322	119	79	82	978
207	320	166	240	347	177	519	433	978
587	375	401	531	474	287	408	306	978
457	348	337	195	311	160	117	18	978
215	324	170	407	314	332	532	437	978
481	348	353	316	386	209	208	119	978
251	331	195	228	297	196	615	561	978
25	251	26	211	262	206	51	102	978
569	383	380	529	412	329	235	142	978
562	365	394	585	438	342	258	207	978
24	274	22	193	279	177	111	110	978
470	343	351	260	354	188	193	97	978
653	438	382	786	513	392	319	201	978
54	331	42	614	298	528	123	68	978
34	299	29	67	320	53	529	444	978
26	254	26	131	257	131	86	100	978
458	338	347	308	323	244	251	97	979
431	358	308	568	329	442	736	654	979
187	275	174	147	269	140	123	149	979
509	359	362	273	384	182	83	120	979
386	342	289	199	328	155	41	67	979
178	292	156	180	288	160	576	499	979
537	360	381	333	405	211	176	149	979
429	342	321	211	363	149	139	161	979
74	288	65	83	302	70	485	416	979
260	297	223	311	293	272	585	498	979
434	394	282	1023	392	668	679	598	979
37	253	37	26	253	26	157	192	979
646	387	427	402	368	280	183	154	979
45	261	44	68	263	66	400	321	979
298	323	236	286	319	229	650	571	979
62	344	46	198	384	132	683	597	979
431	342	322	143	356	103	129	70	979
53	274	50	75	289	66	201	129	979
698	389	460	287	379	194	114	94	979
173	357	124	285	368	198	618	559	979
362	388	239	258	361	183	297	208	979
556	387	368	312	400	199	79	138	980
483	353	350	333	333	256	132	180	980
59	275	55	157	282	143	185	122	980
53	251	54	28	253	28	247	241	980
461	375	315	293	359	209	179	161	980
381	329	296	404	317	327	698	614	980
123	305	103	121	331	93	613	558	980
53	299	46	516	332	398	374	268	980
46	254	46	42	256	42	95	162	980
25	261	25	79	269	75	270	201	980
26	278	24	101	328	78	98	90	980
404	333	311	163	312	133	0	98	980
474	358	339	151	374	104	131	65	980
438	340	330	211	339	159	152	171	980
40	308	34	144	316	116	178	123	980
343	351	251	417	353	302	579	521	980
34	275	32	50	268	48	317	321	980
474	340	357	161	351	117	126	141	981
52	267	49	28	278	25	105	102	981
551	380	371	584	398	376	307	235	981
23	259	23	26	275	24	94	74	981
162	281	148	117	272	110	416	378	981
56	284	50	438	287	390	46	123	981
65	269	62	27	281	25	126	87	981
509	351	372	166	328	130	168	90	981
61	260	60	45	263	44	391	345	981
23	253	24	23	251	23	132	133	981
470	335	359	134	343	100	120	61	981
103	264	100	52	261	51	420	375	981
54	271	51	148	285	133	279	193	981
21	252	21	106	260	105	83	95	981
587	387	388	334	351	244	132	179	982
21	251	22	28	250	29	141	133	982
20	265	20	127	268	121	183	128	982
522	384	349	404	425	243	232	186	982
445	341	334	175	331	135	74	55	982
221	336	168	239	346	177	667	606	982
455	347	336	199	345	148	89	53	982
122	282	111	199	278	183	458	386	982
290	307	242	340	315	276	644	553	982
372	329	289	466	336	355	716	637	982
427	345	317	488	319	392	736	650	982
402	353	291	254	313	208	148	36	982
499	338	378	187	315	152	104	123	982
365	329	284	131	305	110	139	171	982
27	280	25	53	303	45	219	132	982
506	367	353	270	358	193	97	125	982
26	301	22	55	328	43	521	432	983
606	374	414	644	408	404	341	231	983
666	452	377	691	571	310	629	574	983
26	272	24	108	268	103	279	192	983
82	279	75	37	301	32	128	73	983
37	261	36	55	270	52	132	92	983
24	287	21	74	314	60	502	415	983
150	354	108	188	376	128	664	600	983
218	303	184	194	306	163	461	439	983
80	307	67	326	322	260	240	131	983
439	331	339	199	343	149	97	100	983
38	302	32	297	310	246	198	165	983
29	259	28	46	265	45	117	142	983
36	279	33	168	281	153	292	176	983
413	364	290	450	350	330	303	175	983
204	398	131	342	470	186	659	600	983
438	350	321	155	335	119	65	142	983
494	348	363	255	354	184	126	84	983
26	258	26	139	259	137	79	123	984
430	377	292	298	356	215	213	152	984
165	294	144	115	309	96	577	534	984
217	307	181	242	316	196	477	455	984
549	401	350	452	404	286	116	67	984
635	367	443	283	380	191	225	165	984
540	364	380	265	347	195	164	145	984
454	359	324	417	340	314	243	200	984
577	365	405	321	322	256	119	160	984
280	373	192	466	377	316	634	566	984
22	260	21	61	302	52	82	97	984
49	323	39	443	376	302	247	164	984
55	273	51	137	312	112	455	365	984
899	564	408	412	610	173	94	164	985
493	370	341	367	338	278	200	191	985
264	320	211	330	380	222	412	478	985
433	341	325	165	308	137	95	123	985
559	400	358	249	388	164	55	27	985
1023	474	553	1023	280	935	490	398	985
461	338	349	240	323	190	110	61	985
122	263	119	64	282	58	431	328	985
20	244	21	23	242	24	339	259	985
235	339	178	256	328	200	682	597	985
429	358	307	597	333	459	717	634	985
25	270	24	60	261	59	113	123	985
200	308	166	198	294	172	618	542	985
431	330	334	230	326	180	136	92	985
22	256	22	21	290	18	223	184	985
89	370	61	144	367	100	597	551	985
461	339	348	221	330	171	138	142	986
461	346	341	221	359	158	82	83	986
304	315	248	397	308	330	582	528	986
39	326	30	78	493	41	90	108	986
28	255	28	29	293	25	129	133	986
414	332	319	241	349	176	92	104	986
29	265	28	174	274	162	74	97	986
446	340	335	298	319	239	215	110	986
44	251	45	40	253	41	368	278	986
532	405	336	332	376	226	162	108	986
401	335	306	193	333	149	56	59	986
514	345	381	203	342	152	86	83	986
550	422	333	385	486	203	199	123	986
375	344	279	484	355	349	636	569	986
405	349	297	245	355	176	219	175	986
576	384	384	387	395	251	205	105	986
246	298	211	300	283	272	638	561	986
59	271	56	607	305	510	142	114	986
111	337	84	119	333	92	535	482	987
546	357	392	344	352	250	255	220	987
490	349	359	303	371	209	215	153	987
475	342	355	195	350	143	135	41	987
334	323	265	358	304	301	614	549	987
473	354	342	572	447	327	291	184	987
510	355	367	243	336	185	114	98	987
97	320	77	180	325	142	556	491	987
134	290	118	34	286	30	186	161	987
497	336	378	241	338	182	133	149	987
389	330	302	153	307	127	55	90	987
448	361	318	181	358	130	128	48	987
615	416	379	645	435	379	71	101	987
55	269	53	78	265	75	348	306	987
28	251	29	30	247	31	219	228	987
495	350	362	224	348	165	95	79	987
20	250	20	10	243	10	120	35	987
452	333	347	268	357	192	152	122	987
387	326	304	127	319	102	141	143	987
406	359	289	221	325	174	131	20	987
22	275	20	17	277	16	161	68	987
461	367	321	509	366	356	274	219	987
247	292	217	289	284	261	554	481	987
68	305	57	111	311	92	577	487	988
53	271	50	406	294	353	84	146	988
470	337	357	401	364	282	170	129	988
114	294	100	88	284	80	74	82	988
258	305	216	368	305	309	548	462	988
561	370	388	380	467	209	213	186	988
494	365	347	303	339	229	150	158	988
619	395	401	491	453	277	315	258	988
748	465	412	280	426	169	64	86	988
196	285	176	192	281	175	382	345	988
438	345	325	231	341	174	157	105	988
25	267	24	194	262	190	132	92	988
424	350	310	196	346	145	148	94	988
94	276	87	35	279	32	79	142	988
360	326	282	611	318	492	662	588	988
489	359	349	194	318	156	107	56	989
409	347	302	405	344	302	298	206	989
1014	586	443	941	561	430	394	370	989
557	375	380	167	342	125	86	105	989
474	341	356	288	373	197	142	136	989
263	338	199	458	326	360	575	492	989
565	413	350	877	458	490	318	233	989
26	303	22	76	335	58	460	379	989
151	291	133	139	289	123	490	440	989
213	367	149	1023	267	982	187	119	989
504	343	377	214	336	163	86	135	989
36	262	35	290	268	277	145	76	989
681	419	417	541	405	342	168	135	989
24	251	24	33	256	33	357	291	989
471	356	339	153	342	114	131	56	989
23	251	23	9	264	9	79	94	989
617	445	355	1023	374	702	638	562	989
517	388	341	211	397	136	120	39	989
240	383	161	267	417	164	673	605	989
97	259	96	49	259	48	374	348	989
58	268	56	22	273	21	83	82	989
51	271	48	46	271	43	494	415	989
329	348	242	496	346	367	597	532	989
175	384	117	245	435	144	667	601	990
26	332	20	71	341	54	353	262	990
449	340	338	119	315	97	36	126	990
221	310	183	448	295	388	581	522	990
145	271	137	113	272	107	546	469	990
513	353	371	220	357	158	114	28	990
429	347	317	165	321	131	111	89	990
152	326	119	152	359	109	633	573	990
30	280	28	275	300	235	128	90	990
735	402	468	508	432	301	123	59	990
505	351	368	278	366	194	141	108	990
567	371	392	288	353	209	122	132	990
416	352	302	373	424	225	239	161	990
324	320	259	278	327	217	571	540	990
46	263	45	56	265	54	325	228	990
23	287	20	20	319	16	53	86	990
81	282	74	146	332	112	110	138	990
39	269	37	281	288	249	87	149	990
52	305	44	27	290	24	126	154	990
62	257	62	16	252	17	87	108	990
30	295	26	228	286	204	97	110	990
493	357	354	275	366	192	201	117	990
519	353	376	232	365	163	104	120	991
462	352	336	298	361	211	145	203	991
248	308	207	274	293	239	576	520	991
130	318	104	216	330	168	634	576	991
495	358	354	273	354	197	176	94	991
26	273	24	185	272	174	279	216	991
546	352	398	256	346	189	80	116	991
30	291	26	168	286	151	141	125	991
22	253	22	180	255	181	120	62	991
25	297	22	46	295	40	414	330	991
21	259	21	123	268	117	160	65	991
99	429	59	325	451	184	541	507	991
511	370	354	269	373	184	168	152	991
195	360	139	253	345	188	687	618	991
30	254	30	181	258	179	290	202	991
272	323	215	409	335	312	665	588	991
703	438	410	534	401	341	107	110	991
622	366	435	356	363	251	233	206	991
23	262	23	34	261	34	375	292	991
465	369	323	232	356	167	164	95	991
513	353	372	229	322	182	68	52	991
454	368	316	450	393	293	149	141	991
30	272	28	10	266	10	83	114	991
102	297	88	151	283	137	633	544	992
571	378	387	675	339	510	257	179	992
301	330	233	387	388	256	598	536	992
53	306	44	259	306	217	186	107	992
501	348	368	373	415	230	440	357	992
614	413	380	327	413	203	122	102	992
471	365	330	178	339	134	402	339	992
860	451	488	849	467	465	215	120	992
300	314	245	461	290	407	572	494	992
548	389	361	359	419	220	68	28	992
70	265	68	80	299	69	108	94	992
454	352	331	189	322	150	138	120	992
28	297	24	285	295	247	95	43	992
38	261	37	52	259	51	338	245	992
519	342	388	279	336	212	221	117	992
165	384	110	158	386	105	629	571	993
471	360	335	198	326	155	119	58	993
26	266	25	145	266	140	105	108	993
505	367	352	245	343	183	211	65	993
472	346	350	166	316	135	102	148	993
82	261	80	73	267	70	382	313	993
535	409	335	253	392	165	297	111	993
254	282	231	319	278	294	589	509	993
48	289	42	65	276	60	200	169	993
41	260	41	25	263	24	95	113	993
48	269	45	94	319	76	105	116	993
542	366	380	338	382	226	233	246	993
545	384	364	298	389	196	65	58	993
29	259	29	16	259	16	77	150	993
418	363	295	498	342	373	634	570	993
496	357	356	263	325	207	80	59	993
525	375	358	241	330	187	129	153	993
373	345	277	465	328	363	673	589	993
419	349	308	189	341	142	95	65	993
31	268	29	33	282	30	128	90	993
706	430	421	826	492	430	366	238	993
602	425	362	334	507	168	201	173	993
50	254	50	41	253	41	338	292	993
593	388	391	721	385	480	145	211	993
457	370	316	135	363	95	68	55	994
449	340	338	482	394	313	266	120	994
435	338	330	249	333	191	129	116	994
436	358	312	518	368	361	208	86	994
116	311	96	132	315	107	349	259	994
571	359	407	326	327	256	83	45	994
31	261	31	23	402	14	135	107	994
241	289	214	239	282	218	646	565	994
719	410	449	321	366	225	161	111	994
31	255	31	13	245	13	128	71	994
535	352	389	228	332	176	136	102	994
487	360	346	248	354	179	90	150	994
27	286	24	124	286	111	129	152	994
329	370	228	365	395	237	582	517	994
43	323	34	515	351	375	141	80	994
37	285	33	435	299	373	95	95	994
437	368	304	780	364	548	691	619	994
454	348	334	187	339	141	133	84	994
723	433	427	965	453	546	296	206	994
460	332	355	211	355	152	129	139	994
504	375	344	255	391	167	101	100	994
527	382	353	239	351	175	146	138	994
136	278	126	156	272	147	565	468	994
469	369	325	706	365	496	685	607	995
491	390	322	473	366	330	138	74	995
24	257	24	32	300	27	122	98	995
25	302	21	265	320	212	326	255	995
20	252	20	7	246	7	79	97	995
44	263	43	51	436	30	128	136	995
391	359	279	237	339	179	107	110	995
524	357	376	284	401	182	146	149	995
186	391	122	413	472	224	680	611	995
465	396	300	326	415	201	166	110	995
483	343	360	214	325	169	218	129	995
553	372	381	630	394	409	309	191	995
26	257	26	173	257	173	142	31	995
376	369	261	464	400	296	352	260	995
412	347	304	281	348	207	244	131	995
434	373	297	223	331	172	89	39	995
235	288	209	258	282	234	660	572	995
489	379	330	717	367	500	700	626	995
302	311	249	328	303	277	705	619	995
634	394	412	534	351	389	291	251	996
427	352	310	183	334	140	156	79	996
268	307	223	383	300	327	643	570	996
29	260	29	14	277	13	120	139	996
504	390	331	267	390	175	243	108	996
554	358	395	346	372	238	215	215	996
353	320	282	251	326	197	615	576	996
303	309	250	429	305	361	652	578	996
489	413	303	302	421	184	123	114	996
28	274	26	40	364	28	129	84	996
44	278	40	177	286	159	201	86	996
24	279	22	20	321	16	59	145	996
33	257	33	20	259	20	80	101	996
46	273	43	30	272	28	125	65	996
485	340	365	192	317	155	157	58	996
636	425	383	745	461	414	279	226	996
430	340	324	196	376	133	68	46	996
19	248	20	120	251	122	39	108	996
291	325	229	422	306	353	677	589	997
19	247	20	31	249	32	102	89	997
453	341	340	225	339	170	179	111	997
179	431	106	364	409	227	661	593	997
528	367	368	225	357	161	180	125	997
466	349	341	208	351	152	105	71	997
46	318	37	21	357	15	113	98	997
31	290	28	41	352	30	67	97	997
34	274	31	28	276	26	142	117	997
26	258	25	40	252	41	360	261	997
331	317	267	417	321	333	645	572	997
126	329	98	106	327	83	594	548	997
167	296	144	301	299	258	525	452	997
184	356	132	321	352	234	552	479	997
454	359	323	185	369	128	176	145	997
115	284	104	144	277	133	540	453	997
236	292	207	204	288	182	658	581	997
486	388	321	228	391	149	154	123	997
512	383	343	248	386	165	561	468	998
185	312	152	221	320	177	614	561	998
126	291	111	227	301	193	245	258	998
570	482	302	272	502	139	164	132	998
331	333	254	575	305	483	654	578	998
494	349	362	190	344	142	136	53	998
272	331	210	304	328	237	685	599	998
254	368	176	332	380	224	685	618	998
554	360	394	305	445	175	199	145	998
24	271	23	12	282	11	105	79	998
22	253	22	8	265	8	141	141	998
518	376	353	305	369	212	101	62	998
464	501	237	658	596	283	766	682	998
344	319	276	311	317	251	714	634	998
726	473	393	1023	267	982	737	654	998
271	379	183	561	412	348	702	632	998
348	333	268	548	303	463	619	551	998
453	349	332	201	324	159	68	102	998
448	351	327	174	350	127	46	161	998
386	377	262	678	404	430	621	542	998
356	425	215	503	487	265	676	599	999
87	342	65	885	351	645	102	116	999
29	295	25	41	286	37	283	274	999
639	391	418	337	402	215	194	48	999
40	290	35	106	337	80	203	107	999
479	340	361	297	340	224	191	82	999
584	358	418	289	351	211	148	55	999
163	365	114	362	350	265	578	529	999
36	264	35	18	284	16	23	154	999
453	391	297	267	430	159	138	92	999
499	350	365	207	314	169	139	48	999
40	256	40	18	249	18	95	113	999
485	340	366	387	353	281	241	138	999
421	342	315	486	327	380	683	606	999
41	273	38	274	274	256	80	84	999
609	379	411	443	424	268	187	174	999
41	259	40	79	366	56	237	138	999
564	356	406	282	326	221	143	128	999
137	432	81	393	390	258	694	608	999
500	362	353	202	384	135	92	158	1000
279	326	219	427	315	347	583	504	1000
277	310	229	240	307	200	673	603	1000
586	393	382	423	523	207	221	143	1000
148	295	128	115	327	90	603	550	1000
290	339	219	489	339	370	601	529	1000
232	331	179	218	322	173	619	563	1000
20	251	21	9	253	9	107	125	1000
27	291	24	191	291	168	128	175	1000
427	352	311	159	372	110	161	97	1000
490	368	341	1023	450	583	355	272	1000
516	357	370	214	412	133	120	73	1000
245	305	206	204	324	162	621	547	1001
511	349	375	239	313	195	113	113	1001
64	286	57	392	285	352	102	74	1001
488	362	346	213	328	166	174	105	1001
333	307	278	586	305	491	633	552	1001
448	399	287	289	357	207	192	186	1001
51	273	48	31	280	28	341	230	1001
52	267	50	72	271	68	316	248	1001
584	368	407	328	336	250	104	89	1001
619	390	407	344	388	227	145	126	1001
27	258	27	33	265	31	125	102	1001
50	263	48	294	272	276	160	77	1001
57	258	57	45	263	43	450	361	1001
20	258	20	63	296	55	262	193	1001
652	398	419	457	539	217	240	169	1001
111	359	80	384	325	302	396	290	1001
493	358	353	218	344	162	94	84	1001
291	315	236	265	303	224	359	403	1001
658	395	426	300	429	179	107	94	1001
561	368	390	270	383	180	107	68	1002
68	266	66	20	273	18	59	102	1002
169	383	113	428	375	292	552	513	1002
515	354	372	254	331	196	277	195	1002
495	343	370	166	341	124	114	180	1002
53	262	52	68	298	58	348	288	1002
459	332	354	174	339	131	105	61	1002
550	360	391	186	335	142	148	56	1002
27	261	27	15	264	14	42	153	1002
432	359	308	181	335	138	131	122	1002
69	283	63	329	290	290	205	82	1002
267	346	198	625	320	499	588	524	1002
91	256	91	40	256	40	408	353	1002
46	264	44	23	280	21	203	145	1002
303	328	236	576	311	474	494	422	1002
172	317	139	283	329	220	677	596	1002
33	291	29	264	297	228	97	77	1002
38	330	29	372	346	275	446	331	1002
540	393	351	265	400	170	111	76	1002
584	383	390	310	363	219	120	105	1002
249	316	202	324	306	272	583	506	1002
602	391	394	292	356	211	110	116	1002
516	357	370	444	470	241	404	292	1002
483	362	342	211	366	148	107	135	1002
38	258	38	36	256	36	258	238	1002
29	254	29	59	274	55	89	52	1002
214	325	169	175	317	141	652	587	1002
32	339	24	294	447	168	90	73	1002
31	268	29	72	329	56	79	128	1003
561	356	404	254	335	194	117	171	1003
506	344	376	208	322	165	90	119	1003
63	287	56	36	278	33	146	126	1003
103	331	79	486	478	260	471	426	1003
480	366	336	522	407	328	224	178	1003
530	350	387	328	362	232	186	157	1003
477	349	350	357	382	240	204	126	1003
21	252	21	6	257	6	102	79	1003
25	264	25	129	329	100	117	90	1003
26	271	25	215	282	195	83	117	1003
578	379	390	691	467	379	335	276	1003
316	337	240	460	313	377	664	593	1003
519	383	347	263	458	147	230	149	1003
382	330	296	170	339	128	95	117	1003
40	287	36	26	313	22	56	84	1004
466	383	312	242	371	167	149	92	1004
151	294	131	198	283	179	457	415	1004
47	284	43	388	324	306	76	38	1004
121	321	97	1023	285	921	179	89	1004
502	387	332	273	386	181	153	176	1004
479	342	358	147	310	122	94	101	1004
511	379	345	1023	390	672	403	331	1004
77	264	75	71	258	71	252	276	1004
77	274	72	434	278	400	56	87	1004
492	375	337	221	327	173	104	123	1004
719	402	458	752	445	432	293	208	1004
476	353	344	248	359	177	86	89	1004
31	257	31	25	252	25	116	80	1004
96	269	91	36	258	36	141	104	1004
30	278	28	138	345	102	160	146	1004
506	359	360	284	367	198	153	100	1004
264	317	213	456	328	356	650	590	1004
24	274	22	205	281	187	86	122	1005
32	317	26	121	312	99	221	102	1005
194	288	172	178	293	155	634	561	1005
465	341	349	249	324	197	105	68	1005
488	351	356	213	395	138	71	76	1005
28	255	28	10	263	10	143	35	1005
28	279	26	39	282	35	71	76	1005
390	321	312	159	340	120	95	58	1005
469	353	340	293	360	208	426	340	1005
74	316	60	558	336	424	15	24	1005
533	362	376	275	337	209	168	138	1005
48	263	47	353	267	338	79	110	1005
32	305	27	316	360	225	74	113	1005
233	303	197	256	299	219	625	539	1005
438	350	321	265	360	188	226	129	1005
410	332	315	180	348	132	68	24	1005
542	378	367	270	361	192	183	173	1005
460	377	313	229	350	167	53	139	1005
520	391	341	306	375	209	181	59	1005
396	337	301	136	313	111	94	138	1006
340	325	268	564	317	456	721	639	1006
492	345	365	228	335	174	123	132	1006
53	257	53	46	260	45	460	371	1006
71	412	44	262	462	145	615	554	1006
324	311	267	377	302	320	614	535	1006
154	406	97	377	422	228	627	570	1006
22	278	21	48	273	45	511	417	1006
87	397	56	537	389	354	451	367	1006
459	368	320	273	366	191	186	108	1006
584	458	327	1000	548	467	720	640	1006
532	363	375	303	364	213	141	126	1006
104	384	69	1023	394	666	128	104	1006
449	354	324	190	335	145	86	143	1006
819	488	429	422	457	236	156	149	1006
46	275	43	45	311	37	100	102	1006
31	268	30	40	320	32	122	111	1006
276	297	238	348	296	301	663	578	1006
32	252	33	24	251	24	403	320	1006
25	270	24	152	276	142	126	82	1006
32	270	31	253	281	231	94	49	1007
697	471	379	434	441	252	184	146	1007
453	349	332	199	343	149	92	28	1007
29	308	24	323	350	236	260	219	1007
477	339	360	224	327	176	108	129	1007
48	255	48	42	255	42	288	272	1007
427	345	317	146	352	106	211	105	1007
41	298	35	287	305	241	94	136	1007
781	420	476	656	467	360	148	87	1007
564	377	383	377	334	289	228	125	1007
502	382	337	301	365	211	174	176	1007
570	373	391	266	399	170	143	95	1007
30	256	30	32	250	33	162	203	1007
212	630	86	1023	311	843	484	400	1007
34	270	32	22	285	20	87	92	1007
44	266	42	72	287	64	123	71	1007
665	417	408	705	459	393	314	235	1007
459	355	331	229	376	156	190	100	1007
46	279	42	496	288	441	97	122	1007
508	408	319	364	417	223	251	185	1007
32	299	28	187	312	153	128	102	1007
437	336	333	219	317	177	136	89	1007
117	282	106	83	285	75	590	517	1007
542	358	387	220	347	162	119	105	1008
46	265	44	32	287	29	64	98	1008
529	362	374	339	349	249	229	105	1008
651	402	414	463	391	303	108	143	1008
22	271	21	245	312	201	387	300	1008
490	358	351	222	351	162	179	195	1008
126	273	118	212	290	187	561	506	1008
33	344	25	31	359	22	120	98	1008
742	470	405	815	482	433	226	102	1008
323	343	241	442	332	340	700	613	1008
655	612	274	1023	267	982	752	684	1008
30	252	30	11	255	12	67	52	1008
208	309	173	250	311	205	590	505	1008
527	347	389	753	434	445	390	273	1008
418	354	303	288	338	218	181	126	1008
29	250	30	15	238	16	176	243	1008
683	469	373	366	406	231	125	135	1008
109	303	92	56	322	44	110	90	1008
685	446	394	825	526	402	652	589	1008
195	395	126	239	436	141	653	593	1008
44	262	43	24	275	22	71	52	1008
24	248	25	16	261	15	276	276	1008
51	307	43	98	291	86	612	528	1009
460	351	336	340	407	214	316	254	1009
267	311	220	298	300	254	631	559	1009
155	349	113	1023	267	982	308	227	1009
195	390	128	516	419	315	429	417	1009
508	351	371	198	342	148	141	152	1009
24	247	24	22	252	23	148	214	1009
42	274	39	63	303	54	135	53	1009
402	344	299	157	341	118	128	84	1009
487	370	336	231	339	175	64	58	1009
29	335	22	95	382	63	613	523	1009
47	252	48	37	255	37	195	204	1009
22	267	21	31	306	26	89	90	1009
30	255	30	187	260	184	46	111	1009
40	468	22	301	471	164	190	131	1009
211	446	121	322	508	162	706	632	1009
1023	576	455	1023	286	918	435	339	1009
109	282	99	123	276	114	194	261	1009
523	381	352	336	354	243	207	113	1009
141	371	97	389	362	275	576	532	1009
114	323	90	178	314	145	573	504	1009
121	265	117	90	259	89	422	370	1009
455	343	340	360	402	229	254	110	1009
281	342	211	376	335	287	625	542	1009
372	315	303	414	303	350	720	635	1010
522	356	376	452	380	305	207	135	1010
27	253	28	41	247	43	275	252	1010
394	496	203	589	517	292	417	408	1010
527	445	303	311	427	187	178	46	1010
326	322	259	553	296	479	581	500	1010
22	256	22	136	258	134	102	46	1010
389	335	297	287	354	208	125	79	1010
485	358	347	199	337	151	117	166	1010
307	320	246	290	311	239	92	406	1010
218	295	189	317	292	278	583	519	1010
65	273	61	95	308	79	594	501	1010
24	259	23	18	301	15	73	83	1010
543	356	391	230	325	181	39	26	1010
229	338	173	226	336	172	535	461	1010
439	337	333	199	359	142	79	143	1010
57	300	48	248	324	196	170	164	1010
657	397	424	423	394	275	226	56	1011
115	283	104	39	278	36	67	89	1011
549	389	361	299	374	204	113	119	1011
244	302	206	300	298	258	636	560	1011
631	409	396	450	404	285	111	128	1011
26	285	23	237	288	211	224	186	1011
569	383	380	351	414	217	117	114	1011
531	362	375	200	351	146	100	89	1011
522	441	303	173	408	108	139	42	1011
921	514	459	838	559	384	320	221	1011
94	405	59	213	408	134	606	543	1011
30	282	27	407	278	375	62	174	1011
27	279	25	32	364	22	0	114	1011
504	384	336	772	400	494	274	249	1011
32	258	31	16	270	15	116	138	1011
489	379	331	226	376	154	119	102	1011
437	371	302	177	380	119	138	179	1011
208	291	183	262	290	232	617	538	1011
85	290	75	23	294	20	114	105	1011
314	326	246	373	320	298	635	560	1012
487	375	332	710	557	326	386	302	1012
289	329	225	389	313	317	637	558	1012
279	330	217	335	321	267	628	547	1012
303	304	255	242	294	210	652	588	1012
611	423	370	371	394	241	146	92	1012
486	335	371	230	336	175	114	68	1012
31	274	29	310	279	284	104	116	1012
183	381	123	258	371	178	685	619	1013
593	380	400	316	378	214	39	87	1013
293	374	200	1023	358	733	619	560	1013
497	375	340	281	377	191	122	77	1013
538	380	363	314	351	229	194	110	1013
451	337	343	276	321	221	157	174	1013
200	349	147	283	319	227	518	445	1013
501	357	359	259	369	180	175	148	1013
29	296	25	68	303	58	639	550	1013
501	359	357	290	353	211	186	164	1013
21	246	22	10	236	11	366	296	1013
459	339	346	259	350	189	258	187	1013
569	369	395	296	361	210	48	162	1013
400	359	286	256	321	204	138	180	1013
594	383	398	343	353	248	208	203	1013
167	369	116	241	379	162	659	593	1013
24	251	24	24	254	24	283	209	1013
532	365	373	321	336	244	117	42	1014
190	292	167	233	279	214	369	252	1014
519	354	376	240	357	172	153	132	1014
24	266	23	113	277	105	270	157	1014
468	342	350	163	340	123	84	154	1014
275	297	236	319	301	271	518	456	1014
458	389	302	467	398	301	708	645	1014
437	341	328	124	305	104	111	111	1014
496	420	302	350	427	210	361	274	1014
148	277	137	137	282	124	545	468	1014
83	276	77	62	274	58	411	361	1014
767	466	422	746	455	420	472	376	1014
475	348	350	231	361	164	129	117	1014
474	354	342	209	359	149	132	55	1014
68	280	62	89	297	76	412	357	1014
23	256	23	15	260	14	62	110	1014
321	328	251	315	324	249	701	619	1014
233	332	180	364	332	281	661	575	1014
85	324	67	613	320	490	16	131	1015
84	261	82	39	275	36	105	73	1015
107	309	89	936	292	821	133	46	1015
74	270	71	65	273	61	388	325	1015
873	475	471	982	528	476	223	156	1015
619	416	381	438	440	255	221	141	1015
48	259	48	26	253	26	98	97	1015
526	352	382	422	404	267	188	116	1015
30	300	25	207	351	151	180	132	1015
482	349	354	269	336	205	82	79	1015
25	253	26	12	240	12	129	101	1015
508	375	346	215	344	160	70	30	1015
37	257	37	19	273	18	89	89	1015
51	337	39	453	425	273	358	256	1015
500	340	377	246	321	196	146	164	1015
47	272	44	23	301	19	133	116	1015
28	254	29	27	272	26	55	80	1015
390	358	279	797	334	610	644	573	1015
604	399	387	349	393	227	214	173	1015
450	365	316	274	352	199	48	58	1015
386	331	298	383	312	315	718	630	1016
331	328	258	392	344	292	623	553	1016
188	447	108	412	509	207	385	368	1016
25	281	23	81	279	74	107	139	1016
653	379	441	412	403	262	136	188	1016
243	317	196	261	295	227	568	492	1016
581	402	370	399	393	260	168	95	1016
137	305	115	136	311	111	357	305	1016
21	264	20	42	276	39	475	385	1016
24	259	24	84	259	83	87	101	1016
399	323	316	115	315	93	95	135	1016
602	384	402	1023	437	600	364	294	1016
521	370	361	362	361	256	138	122	1016
562	360	400	269	362	190	56	59	1016
526	356	378	412	388	272	284	213	1016
449	326	352	211	357	151	36	90	1016
121	368	84	199	451	113	568	523	1017
21	265	21	183	276	170	90	74	1017
35	256	35	227	257	226	32	36	1017
37	257	37	55	257	55	293	223	1017
472	375	322	283	372	195	62	32	1017
28	256	28	29	270	28	138	146	1017
193	325	152	256	312	210	647	572	1017
383	321	306	162	346	120	157	160	1017
431	349	316	201	318	162	108	45	1017
652	443	377	1023	351	746	736	659	1017
431	332	333	174	337	132	80	105	1017
400	339	302	499	346	369	717	637	1017
533	353	387	256	357	184	114	71	1017
489	356	352	249	346	184	53	82	1017
458	365	322	310	403	197	126	62	1017
461	345	343	373	382	250	165	92	1017
39	257	39	36	249	37	234	245	1017
204	291	180	183	281	167	525	435	1017
561	371	387	532	450	303	301	220	1018
20	261	20	189	285	170	98	46	1018
47	260	47	22	263	21	92	111	1018
534	355	385	272	321	217	95	79	1018
404	357	290	685	338	519	668	597	1018
20	247	21	17	247	18	211	199	1018
88	303	75	961	299	821	131	61	1018
576	356	415	376	376	256	158	110	1018
513	402	327	185	436	109	131	138	1018
1023	395	664	1023	267	982	582	501	1018
221	312	181	257	304	216	716	627	1018
37	286	33	370	300	316	100	104	1018
518	348	381	236	350	173	214	116	1018
92	259	91	71	258	70	417	356	1018
711	404	450	740	409	463	220	210	1018
57	274	53	28	276	26	80	76	1018
390	357	279	561	396	362	620	567	1019
478	339	361	419	436	246	202	227	1019
22	285	20	38	291	34	101	98	1019
54	281	49	375	291	331	86	116	1019
396	343	295	162	322	129	164	113	1019
331	315	270	169	301	143	102	131	1019
440	349	323	179	320	143	92	89	1019
59	373	41	42	381	28	70	129	1019
176	303	148	213	294	185	576	486	1019
632	375	431	399	395	259	205	141	1019
405	353	294	290	334	222	102	104	1019
63	295	54	106	292	93	288	254	1019
65	275	60	278	288	247	282	171	1019
56	368	39	710	391	464	230	133	1019
452	345	336	199	319	160	111	123	1019
328	358	234	375	337	284	667	578	1019
489	395	317	655	361	464	764	689	1019
450	379	304	812	371	560	775	689	1019
20	254	21	57	283	52	77	108	1020
34	270	32	118	308	98	173	119	1020
35	275	33	230	304	194	67	131	1020
58	272	54	50	274	47	129	128	1020
525	426	316	907	436	533	710	625	1020
528	380	356	431	345	320	156	133	1020
524	350	383	255	348	188	158	95	1020
64	258	63	32	271	30	101	90	1020
69	273	65	417	278	384	160	84	1020
27	254	27	191	257	190	116	104	1020
22	251	23	6	229	7	136	89	1020
356	373	244	183	341	137	136	183	1020
185	352	134	196	343	146	570	523	1020
537	365	376	326	316	263	149	181	1020
618	392	403	303	480	161	222	160	1020
709	500	363	1023	267	982	404	381	1020
95	266	92	98	262	96	349	318	1020
271	346	201	367	349	269	660	581	1020
72	259	71	32	254	32	433	336	1020
496	367	346	226	378	153	145	138	1020
430	352	313	180	348	132	90	139	1020
690	434	407	494	412	307	116	36	1020
474	363	334	189	370	131	43	120	1020
20	248	20	6	278	5	95	68	1020
516	361	366	247	343	184	148	79	1020
75	263	73	63	263	61	228	300	1020
487	354	353	741	351	541	743	659	1021
40	252	40	14	234	15	248	275	1021
36	276	33	221	290	196	110	160	1021
22	282	20	246	278	227	86	70	1021
388	318	313	160	327	125	162	165	1021
187	308	155	211	294	184	588	496	1021
366	320	293	137	318	110	68	110	1021
52	313	43	537	368	373	107	111	1021
508	360	361	372	348	273	231	183	1021
28	272	27	204	284	185	165	170	1021
542	376	369	207	355	149	113	15	1021
555	402	353	307	395	199	180	59	1021
502	353	364	268	364	189	210	168	1021
101	335	77	149	382	100	597	547	1021
23	256	23	92	262	89	129	149	1021
533	356	383	394	377	267	202	176	1021
318	360	226	539	353	392	701	618	1021
267	343	199	519	369	360	714	644	1021
47	278	43	36	289	32	48	48	1021
111	349	82	1023	352	745	77	146	1021
505	345	375	170	324	134	77	146	1021
166	383	111	254	348	187	636	575	1021
505	350	370	175	340	132	14	23	1021
51	304	43	389	325	306	129	117	1021
23	249	23	86	244	91	55	90	1021
27	274	25	45	302	38	73	83	1022
26	277	24	61	274	57	534	440	1022
471	362	334	266	344	198	55	128	1022
500	370	346	411	387	272	51	107	1022
755	425	455	492	447	282	52	76	1022
55	288	49	32	314	26	128	116	1022
366	475	197	566	467	310	685	617	1022
87	283	79	350	279	321	174	187	1022
504	363	355	216	334	166	80	196	1022
503	354	364	182	372	125	108	111	1022
180	1023	43	1023	346	757	384	301	1022
21	254	22	14	258	14	122	51	1022
426	362	302	524	341	393	741	661	1022
284	411	177	504	469	275	712	638	1022
69	283	63	26	279	24	80	84	1022
441	332	340	144	313	118	131	161	1022
438	344	326	268	378	182	105	136	1022
38	282	34	12	296	10	120	132	1022
93	264	90	61	260	60	317	298	1022
25	252	25	13	248	14	378	327	1022
442	361	313	171	346	127	120	62	1023
22	262	21	160	267	153	110	114	1023
587	384	392	1023	332	791	574	493	1023
525	358	376	191	364	134	108	123	1023
144	270	136	89	264	86	371	331	1023
260	298	224	238	292	208	627	561	1023
506	366	354	221	358	158	264	251	1023
710	490	371	1023	267	982	226	191	1023
457	336	349	210	330	163	148	111	1023
84	275	78	57	293	50	372	379	1023
44	285	40	96	290	85	287	179	1023
453	346	335	171	325	135	104	43	1023
22	249	22	10	251	10	101	110	1023
23	260	23	18	383	12	92	61	1023
191	291	168	189	284	171	522	448	1023
144	298	124	110	285	99	499	495	1023
76	285	68	39	364	27	158	153	1023
420	321	335	212	339	160	170	32	1023
516	373	354	345	337	262	87	101	1023
29	274	28	21	272	20	64	61	1023
406	305	341	180	316	145	89	70	1023
427	336	326	347	369	241	361	272	1023
177	268	169	61	260	60	43	38	1023
23	274	22	116	283	105	252	154	1023
21	253	21	63	259	62	100	98	1023
664	384	443	353	363	249	26	113	1023
