## Supplementary material for "*N*-chlorination mediates protective and immunomodulatory effects of oxidized human plasma proteins": Source Data: Ag85B + HSAhocl 1.csv

FSC-A	FSC-H	FSC-W	SSC-A	SSC-H	SSC-W	FITC-A	PE-A	Time
586	361	415	212	346	157	203	151	0
462	344	344	149	330	115	73	113	0
790	537	377	446	522	219	435	363	0
642	387	425	372	368	259	222	162	0
530	360	377	270	337	205	128	130	0
444	326	349	156	329	122	102	54	0
285	310	236	320	305	269	613	549	0
168	437	98	371	458	208	690	622	0
617	416	380	647	366	452	628	550	0
667	409	418	416	355	300	131	59	0
123	286	110	49	271	46	426	449	0
290	347	213	365	380	246	603	537	0
515	490	269	254	453	144	73	114	0
553	393	360	193	391	127	64	126	0
414	351	302	146	323	115	125	101	0
543	381	365	314	332	242	105	129	0
829	514	413	1023	443	591	802	740	0
322	367	225	337	336	257	121	196	0
288	375	196	300	403	191	691	628	1
1023	504	521	1023	456	575	678	602	1
561	369	389	246	360	175	134	99	1
439	489	230	818	554	378	761	698	1
442	333	339	184	329	143	228	220	1
522	370	361	394	395	256	193	140	1
476	352	347	169	334	130	50	109	1
506	333	389	214	326	168	99	141	1
513	351	375	323	363	227	135	76	1
460	347	339	182	316	148	92	35	1
206	316	167	222	332	172	570	484	1
528	415	326	223	373	153	139	99	1
488	334	374	217	339	164	130	135	1
644	396	417	635	587	277	208	166	1
459	369	319	239	330	186	137	110	1
538	361	382	241	362	170	121	126	1
338	426	203	1010	425	608	754	680	1
586	347	433	238	329	185	87	146	1
506	370	350	312	407	196	596	515	1
254	390	167	388	363	274	664	609	1
270	331	209	556	361	394	143	109	1
512	341	385	223	315	182	218	182	2
584	380	394	256	352	186	69	102	2
444	344	330	177	334	136	162	85	2
295	334	226	312	295	271	500	506	2
686	470	374	451	553	209	666	584	2
767	459	427	352	391	231	109	120	2
578	470	315	394	469	215	121	111	2
47	255	47	39	256	39	337	303	2
259	302	220	359	304	302	631	546	2
462	401	295	218	353	158	178	120	2
302	345	225	473	363	334	664	584	2
444	350	324	203	340	153	167	106	2
98	393	64	275	404	174	707	619	2
461	346	341	197	321	157	205	130	2
383	395	248	546	381	367	469	477	2
419	349	308	122	326	96	106	91	2
534	351	390	240	316	194	188	119	2
607	409	380	413	387	273	260	197	2
685	476	368	297	418	182	188	177	2
469	412	291	619	400	396	278	158	2
34	263	33	11	259	11	104	125	2
412	357	296	180	307	150	147	165	2
577	379	390	181	362	128	25	96	2
377	324	297	195	300	166	475	482	3
719	413	445	426	390	280	66	187	3
460	364	323	239	350	175	104	161	3
489	408	307	331	353	240	160	170	3
573	420	349	448	499	230	187	198	3
56	296	49	13	311	11	142	96	3
1023	417	629	1023	292	897	666	589	3
564	390	370	285	324	225	120	126	3
501	358	358	223	381	150	197	97	3
969	525	473	763	466	420	680	620	3
272	314	221	267	328	208	711	635	3
252	352	183	276	339	208	683	619	3
427	359	304	144	341	108	141	118	3
1012	574	451	1023	506	518	674	603	3
341	402	217	471	407	296	720	651	3
444	374	304	215	345	160	80	113	3
516	364	363	480	454	271	114	165	3
464	342	347	318	312	262	87	123	3
242	317	195	307	304	258	694	620	3
640	411	399	299	364	210	158	132	3
420	381	282	230	350	168	96	168	3
421	371	290	144	329	112	84	81	3
24	249	25	18	243	19	241	226	3
444	349	326	288	314	235	258	146	3
527	336	401	149	343	111	38	121	3
259	312	212	306	296	264	661	570	3
231	353	168	339	334	260	599	557	4
46	256	46	12	264	12	94	80	4
452	331	350	218	286	195	53	66	4
486	395	314	175	338	132	97	78	4
460	341	346	124	323	98	70	153	4
427	326	335	219	310	181	81	102	4
602	380	405	281	337	213	146	126	4
632	387	417	241	371	166	94	96	4
482	363	340	138	326	108	182	78	4
644	438	376	251	386	167	75	101	4
531	363	374	208	344	155	99	137	4
498	360	355	238	343	178	123	68	4
210	298	180	216	287	193	627	540	4
33	259	32	13	259	13	87	100	4
538	353	391	298	348	219	209	120	4
543	371	374	259	392	169	151	79	4
768	503	391	274	455	154	106	109	4
229	351	167	708	425	427	726	652	4
551	343	412	304	391	199	315	235	4
539	395	349	415	363	292	121	104	4
533	357	382	294	330	228	120	85	4
515	353	374	159	351	116	135	129	4
236	322	188	209	312	171	478	486	4
500	425	301	195	340	147	54	134	4
611	397	394	536	468	293	207	219	4
498	371	344	197	347	145	143	109	5
543	473	294	319	442	185	132	78	5
356	359	254	341	351	249	651	567	5
727	439	424	309	365	217	73	119	5
218	358	156	287	390	188	694	626	5
590	472	320	247	467	136	382	319	5
29	253	29	17	251	17	358	297	5
578	440	336	206	375	141	139	149	5
477	376	325	364	423	220	141	115	5
285	358	203	1023	297	884	102	195	5
149	445	86	460	429	275	725	656	5
557	436	327	204	402	130	105	92	5
474	347	350	152	328	119	137	124	5
67	263	65	10	247	10	109	100	5
271	340	204	318	321	254	666	586	5
302	326	237	208	303	175	580	528	5
295	313	241	310	312	254	68	100	5
547	367	382	235	340	177	168	196	5
1023	628	418	448	627	183	90	86	5
249	308	207	347	311	286	418	393	5
535	378	362	192	349	141	151	101	5
457	351	334	133	313	108	140	43	5
467	333	359	133	316	108	54	168	6
552	402	351	309	394	200	128	160	6
42	252	42	33	331	26	65	134	6
518	352	378	193	324	152	124	158	6
265	333	204	254	341	191	713	642	6
641	410	400	319	401	204	139	110	6
325	330	252	129	310	106	128	108	6
451	345	335	217	343	162	102	154	6
334	352	243	216	310	178	90	106	6
519	433	307	809	507	408	629	551	6
410	332	316	167	305	141	139	94	6
391	336	298	146	318	118	212	134	6
292	346	216	222	345	165	662	605	6
439	377	298	205	341	154	160	123	6
499	339	376	222	325	175	159	179	6
302	301	257	289	294	252	615	555	6
576	354	416	412	370	285	49	59	6
628	416	387	278	366	195	89	126	6
484	348	356	184	323	146	129	139	6
535	373	367	184	353	134	85	120	6
538	380	362	221	360	157	123	85	6
498	346	369	198	309	164	147	130	6
266	325	209	646	348	476	608	522	6
517	350	378	232	321	185	111	176	6
303	379	205	387	377	263	726	655	6
20	258	20	34	255	35	474	381	6
237	370	164	322	350	235	392	440	6
574	446	329	579	555	267	582	497	6
456	352	332	347	333	266	680	614	6
39	252	40	21	256	21	457	387	6
345	351	251	543	419	331	722	655	6
465	334	356	246	357	176	125	18	6
470	413	291	314	376	214	94	154	6
495	356	356	162	335	124	105	69	6
686	458	384	215	439	125	148	101	6
735	403	467	435	396	281	111	73	6
464	396	300	285	352	207	121	154	7
478	361	339	246	371	170	177	119	7
889	503	453	1023	403	651	730	655	7
499	355	361	185	332	142	128	113	7
398	340	299	177	305	148	92	104	7
522	359	372	244	323	193	104	56	7
398	394	259	481	364	339	168	169	8
486	358	348	246	319	198	134	148	8
436	372	300	191	324	151	92	165	8
377	318	303	116	301	99	82	91	8
564	361	400	289	335	221	182	75	8
21	263	20	5	253	5	62	84	8
579	388	383	291	358	208	50	38	8
516	358	369	224	370	155	270	248	8
541	370	374	468	373	322	576	497	8
33	326	26	471	364	332	195	131	8
465	342	349	234	315	191	342	230	8
316	357	227	305	438	178	459	488	8
513	409	321	299	355	215	183	45	8
999	521	491	780	438	456	132	175	8
474	363	334	299	334	229	108	82	8
473	346	350	222	332	171	114	79	8
621	380	419	338	342	254	105	69	8
291	385	193	300	351	219	512	441	8
30	287	27	309	319	248	176	136	8
488	353	353	280	332	216	141	111	8
539	424	325	287	362	203	177	115	8
485	360	345	219	353	158	206	116	8
543	422	329	235	374	161	145	130	8
243	326	191	283	332	218	693	625	8
29	250	30	29	259	29	193	260	8
496	398	319	155	398	100	95	152	8
88	365	62	845	409	528	250	166	8
381	345	283	193	335	147	105	108	8
507	366	355	245	354	177	108	128	8
441	372	304	303	362	214	87	97	8
518	429	309	377	369	261	178	92	8
477	369	331	266	355	192	152	152	8
304	316	246	292	301	248	614	534	8
321	326	252	124	381	83	134	113	8
623	427	374	307	373	211	149	96	9
507	340	382	1023	267	982	458	483	9
547	369	379	195	352	142	159	114	9
471	327	368	197	324	155	115	152	9
455	359	324	142	342	106	75	115	9
654	407	411	292	353	211	126	95	9
236	361	168	277	362	195	662	599	9
559	363	394	211	317	171	151	74	9
534	361	379	216	339	163	243	169	9
524	366	366	282	334	216	70	147	9
298	344	222	440	387	291	750	679	9
523	360	372	412	527	200	159	86	9
28	263	27	16	305	13	105	62	9
258	308	214	282	301	240	694	621	9
535	353	389	289	342	216	140	149	9
26	252	27	20	255	20	438	362	9
671	376	457	285	349	209	197	85	9
668	417	410	343	384	228	102	131	9
619	386	411	223	339	168	145	119	9
292	415	181	425	407	267	718	648	9
433	368	302	190	337	144	126	105	9
687	457	385	291	393	189	158	43	9
520	370	360	158	330	123	81	57	9
622	420	379	364	354	263	110	101	9
375	336	285	171	338	129	57	119	9
305	363	215	599	339	453	674	621	9
192	480	103	407	522	200	693	625	9
524	373	359	198	337	151	46	109	10
945	512	472	788	463	436	587	519	10
31	250	32	7	253	7	125	139	10
31	248	32	18	244	18	466	367	10
441	341	331	152	331	117	115	114	10
1023	504	520	1023	464	565	743	669	10
676	437	396	458	393	299	71	46	10
617	417	378	302	390	198	157	57	10
641	388	423	305	354	221	205	44	10
715	418	438	396	398	255	113	148	10
513	353	372	224	333	172	65	94	10
424	354	306	150	310	124	18	86	10
1023	485	540	949	645	377	593	539	10
738	447	422	269	479	144	142	149	10
597	413	370	188	393	122	146	177	10
284	366	199	442	400	283	681	619	10
443	358	317	151	355	109	106	118	10
393	335	301	174	347	129	108	124	10
607	380	409	250	346	185	166	39	10
612	382	410	303	334	232	45	147	10
340	484	180	624	575	278	735	662	10
235	419	143	315	429	188	682	616	10
285	339	216	363	327	284	460	481	10
469	349	343	170	343	127	110	120	11
293	383	196	944	433	559	718	650	11
596	409	373	239	342	178	143	121	11
534	355	385	240	372	165	104	177	11
261	287	233	244	275	227	593	547	11
675	402	430	405	349	297	105	152	11
654	397	422	332	361	235	118	92	11
479	347	353	225	320	180	69	90	11
401	357	288	195	312	160	292	204	11
469	326	369	208	307	173	111	60	11
613	566	277	234	490	122	114	82	11
227	357	162	457	506	232	712	642	11
241	332	186	260	332	201	615	544	11
608	372	419	284	354	206	89	104	11
212	438	124	542	445	312	737	665	11
590	373	405	150	374	103	139	91	11
487	368	339	297	357	213	158	32	11
579	374	396	290	335	221	129	104	11
517	385	344	962	363	678	547	565	11
947	578	419	727	672	277	687	640	11
1023	487	538	1023	822	319	608	532	11
498	357	357	200	374	137	341	260	11
510	363	360	163	322	129	182	17	11
57	358	41	563	400	360	375	293	11
274	339	207	273	338	207	675	610	11
237	337	180	374	328	292	679	619	11
494	340	371	197	325	155	82	97	11
708	459	395	568	559	260	726	640	12
433	356	312	299	321	238	159	153	12
415	330	321	178	326	140	64	113	12
292	321	234	263	315	213	649	564	12
217	291	191	224	292	196	557	473	12
302	337	230	234	314	191	608	566	12
512	359	365	259	343	194	136	38	12
539	384	359	278	341	209	109	113	12
30	299	25	369	338	279	198	174	12
534	409	335	212	391	139	73	136	12
406	337	308	155	331	120	43	126	12
447	350	327	197	326	154	86	90	12
140	313	114	176	311	145	612	530	12
296	326	233	276	327	216	583	525	12
452	334	346	204	331	158	167	71	12
448	395	291	158	344	117	79	58	12
590	397	381	239	370	166	123	65	12
57	277	53	57	294	49	143	95	12
397	462	220	582	538	277	666	606	12
425	328	332	220	328	172	114	176	12
567	380	382	299	365	210	73	113	12
475	371	327	242	333	186	136	139	12
275	356	198	462	338	350	507	468	12
163	413	101	339	407	213	704	635	12
450	341	338	158	331	122	139	59	12
512	391	335	154	370	107	147	59	12
564	360	402	252	332	194	148	49	12
237	379	160	401	375	274	705	635	13
479	342	358	187	319	150	115	151	13
582	346	431	163	384	109	137	120	13
484	370	335	195	356	140	377	286	13
456	366	319	233	328	182	65	121	13
554	405	350	472	480	252	562	484	13
486	366	340	191	347	141	132	82	13
270	412	167	415	447	238	659	606	13
277	312	227	173	277	160	146	78	13
438	345	325	191	346	141	176	90	13
822	555	379	445	521	219	94	161	13
540	355	389	237	358	169	113	148	13
479	349	351	189	343	141	151	109	13
520	344	387	341	471	186	171	84	13
308	497	159	626	510	314	724	654	13
220	294	191	258	297	223	657	569	13
55	332	43	519	383	347	212	182	13
393	341	295	179	327	140	113	135	13
363	345	269	178	321	142	74	118	13
551	361	391	272	346	202	113	140	13
295	319	237	452	320	362	548	476	13
89	280	81	21	270	20	81	89	13
519	361	368	183	366	128	60	113	13
285	316	231	349	310	288	635	562	13
449	336	342	176	308	146	95	75	13
77	266	75	57	261	56	262	264	14
592	372	407	273	351	199	106	54	14
382	326	299	148	317	120	92	119	14
520	357	372	215	338	162	97	136	14
286	334	219	356	323	282	666	583	14
29	343	22	497	378	336	255	169	14
421	347	311	259	332	200	163	128	14
228	364	161	335	370	231	658	596	14
502	369	348	213	338	162	94	125	14
616	445	354	284	383	190	79	68	14
51	304	43	125	305	105	640	550	14
224	361	159	352	394	229	703	636	14
476	342	356	160	318	129	109	100	14
499	350	365	218	335	166	105	182	14
469	368	327	183	346	135	137	147	14
904	544	425	800	578	354	624	558	14
62	255	62	32	251	33	389	399	14
36	260	36	55	258	54	470	386	14
630	368	438	331	360	235	182	102	14
376	524	184	339	537	162	677	638	14
563	383	376	255	340	192	136	84	14
446	362	315	152	329	118	108	116	14
489	364	344	265	343	197	149	162	14
26	309	22	281	330	218	174	126	14
658	404	417	251	375	172	111	134	14
159	293	139	161	276	149	463	444	14
645	400	413	524	323	416	87	170	14
665	506	337	207	458	116	114	119	15
442	353	321	157	334	121	81	173	15
672	389	442	312	348	230	140	58	15
496	385	330	153	344	113	181	120	15
604	366	422	244	332	188	129	54	15
634	408	398	267	363	189	140	106	15
229	301	195	171	291	151	505	477	15
274	327	214	309	370	214	713	645	15
354	335	270	217	344	162	123	132	15
548	410	342	236	343	176	121	161	15
699	476	376	220	466	121	41	120	15
509	382	341	215	330	167	56	105	15
627	406	395	278	348	205	90	163	15
854	583	375	793	703	288	649	584	15
520	358	372	192	325	151	161	104	15
467	366	327	204	338	154	91	87	15
413	358	296	367	366	257	152	152	15
272	338	206	202	330	156	651	595	15
336	423	203	531	441	308	595	516	15
484	350	354	352	368	245	174	58	15
863	456	484	542	420	330	620	556	15
80	254	81	51	249	52	181	243	15
554	413	343	163	404	103	120	91	15
494	347	365	253	347	187	119	176	15
42	257	42	9	241	10	96	110	15
461	347	340	184	323	146	86	153	15
960	570	431	1023	428	613	633	560	15
458	361	325	160	338	121	95	137	15
513	346	379	242	326	190	113	149	15
214	404	135	440	427	264	647	588	15
474	348	349	162	323	128	141	126	16
30	257	30	21	259	21	369	299	16
890	485	469	585	402	372	260	190	16
118	285	106	254	361	180	582	515	16
555	376	378	251	354	181	119	151	16
574	374	393	160	343	119	160	166	16
38	297	33	37	341	28	128	120	16
498	355	359	264	342	198	97	91	16
454	331	351	162	320	129	131	120	16
503	353	364	224	340	169	169	183	16
401	363	283	220	327	172	89	54	16
483	375	330	318	375	218	111	97	16
500	332	386	181	333	139	57	177	16
495	344	369	338	410	211	174	167	16
379	325	298	197	317	159	128	157	16
447	325	352	204	307	170	136	118	16
655	356	471	278	326	218	60	105	16
382	349	280	140	340	105	120	119	16
104	300	89	37	284	33	86	76	16
300	393	195	430	384	287	742	671	16
192	291	169	261	280	239	588	509	16
503	361	357	214	353	155	68	79	16
525	386	348	277	339	209	101	136	16
500	345	370	210	335	161	94	123	16
506	352	368	185	324	146	104	85	17
662	390	435	222	349	163	100	96	17
233	311	192	225	309	186	651	589	17
659	398	424	248	414	153	99	145	17
524	388	346	253	354	183	154	130	17
394	389	259	231	339	174	159	132	17
668	441	387	597	449	340	586	510	17
594	386	394	305	331	236	129	70	17
430	344	320	180	327	141	99	121	17
238	306	199	202	298	174	468	470	17
627	389	412	285	346	211	114	89	17
435	351	318	211	320	169	121	116	17
29	263	28	95	269	90	480	392	17
515	347	379	159	348	117	194	131	17
757	428	452	433	385	288	101	160	17
438	382	293	175	349	129	179	116	17
576	394	374	332	356	238	152	178	17
284	340	214	395	322	314	629	564	17
429	354	310	208	350	152	120	118	17
433	332	334	175	307	145	132	64	17
373	392	244	668	460	372	776	702	18
30	325	24	377	364	265	162	137	18
185	294	162	123	284	110	576	505	18
59	263	58	51	258	50	526	444	18
178	285	160	146	281	133	581	499	18
618	432	366	201	382	134	120	101	18
57	336	43	798	370	553	253	200	18
430	363	303	178	331	137	96	109	18
479	353	347	243	340	183	66	111	18
217	356	156	272	337	207	682	616	18
505	378	341	194	332	149	108	60	18
461	331	356	143	301	122	129	66	18
628	424	379	333	373	228	96	158	18
58	264	56	12	254	12	81	119	18
257	394	167	400	384	267	606	584	18
338	362	239	371	386	246	708	642	18
116	304	98	20	309	17	143	113	18
565	411	352	194	396	125	92	123	18
403	342	301	240	296	207	69	123	18
436	335	334	177	319	142	159	73	18
465	349	341	173	333	133	154	79	18
626	394	407	327	360	233	126	195	18
602	377	409	248	381	167	97	94	18
456	362	322	208	361	148	145	132	18
454	357	325	125	339	94	111	84	18
289	316	235	261	303	221	638	569	18
591	380	399	320	329	249	131	181	18
834	445	479	291	460	162	76	157	19
613	397	395	317	405	201	85	119	19
525	355	378	316	375	216	92	170	19
456	340	343	222	318	179	438	341	19
579	382	388	303	381	203	128	146	19
334	329	259	108	307	90	94	105	19
619	429	370	359	379	242	157	101	19
578	378	392	427	365	299	189	167	19
562	353	407	378	352	275	151	113	19
504	368	350	192	330	149	155	151	19
550	360	391	259	321	207	85	183	19
449	331	348	166	311	137	137	146	19
383	346	283	217	331	168	336	227	19
404	341	304	248	316	201	106	105	19
291	322	231	357	297	307	666	591	19
623	384	415	301	341	226	119	148	19
509	377	346	195	331	151	140	142	19
697	389	458	317	376	216	99	154	19
531	361	377	234	323	186	76	146	19
354	451	201	670	494	347	766	701	19
821	467	450	519	471	282	41	132	19
397	329	309	212	335	162	92	139	19
681	398	438	376	358	269	270	191	19
76	281	69	82	278	76	432	346	19
479	361	339	219	327	172	108	92	19
455	352	331	217	326	171	168	130	20
457	358	327	158	340	119	56	121	20
556	496	287	206	431	122	94	96	20
611	370	423	252	345	187	153	116	20
468	328	365	242	317	196	153	125	20
22	250	22	18	248	19	408	312	20
513	369	356	268	359	191	131	128	20
66	285	60	733	305	615	292	179	20
269	421	164	546	497	281	738	664	20
304	369	210	243	337	184	568	510	20
437	336	333	177	334	136	158	109	20
494	388	326	1023	322	813	716	636	20
394	334	302	116	336	89	100	134	20
666	483	353	557	626	228	685	617	20
508	380	342	183	341	138	147	162	20
505	359	359	210	336	160	94	54	20
350	349	257	197	335	150	104	95	20
1023	615	426	971	548	454	637	561	20
91	272	86	121	277	112	547	454	20
1000	595	430	1023	396	661	739	666	20
251	376	171	349	382	234	693	629	20
564	449	321	432	424	261	121	152	20
575	385	382	284	342	213	148	165	20
599	408	377	214	402	136	152	116	20
591	421	359	227	398	146	84	129	20
215	500	110	1023	449	584	455	484	20
23	262	22	9	267	8	167	123	20
57	289	50	510	296	441	217	136	20
457	342	342	228	326	179	132	163	20
577	385	383	275	344	205	145	90	21
459	384	306	332	478	178	86	110	21
589	420	359	609	428	364	245	176	21
336	443	194	437	561	199	708	643	21
401	388	265	1023	305	860	738	666	21
34	304	29	236	301	200	503	408	21
1023	626	419	485	596	208	187	170	21
139	291	122	118	286	106	230	356	21
524	374	359	200	368	139	89	163	21
377	332	291	168	338	127	63	74	21
518	347	382	179	333	138	123	99	21
424	360	301	148	317	119	147	78	21
412	348	303	700	336	533	731	646	21
190	321	152	238	314	194	427	424	21
312	321	248	346	295	300	534	482	21
545	351	397	284	319	228	140	159	21
550	379	371	221	374	151	86	106	22
517	369	359	153	352	111	196	147	22
249	369	173	443	405	280	714	648	22
530	366	370	166	341	125	52	105	22
23	254	23	6	270	6	124	78	22
168	363	119	319	399	205	706	634	22
629	438	367	142	440	83	128	137	22
495	385	329	514	362	363	762	689	22
561	386	372	233	354	168	143	53	22
413	323	327	144	316	117	90	116	22
489	337	372	164	329	128	104	44	22
496	427	298	195	454	110	108	102	22
47	263	46	39	262	38	475	377	22
508	358	364	181	340	136	82	23	22
118	287	105	80	289	71	521	455	22
250	324	197	516	305	432	612	552	22
34	262	33	30	261	29	347	306	22
229	407	144	402	395	261	706	638	22
27	265	26	11	265	11	84	78	22
195	381	131	358	367	249	665	608	22
170	303	144	301	302	255	430	366	23
492	346	363	136	327	106	92	110	23
586	408	368	335	373	230	230	159	23
197	309	163	22	303	19	86	141	23
461	349	338	166	314	135	160	162	23
559	376	381	240	367	167	99	110	23
468	364	329	201	321	160	105	100	23
590	419	360	391	476	210	92	162	23
706	445	406	302	388	199	95	141	23
581	370	402	221	331	171	120	116	23
71	262	70	13	244	14	89	105	23
394	352	287	317	436	186	94	108	23
92	300	78	23	302	19	130	84	23
322	341	242	250	324	198	578	556	23
284	321	227	374	296	323	627	557	23
598	449	341	223	456	125	106	80	23
341	361	241	468	361	332	629	558	23
590	420	359	324	403	206	185	106	23
589	402	375	260	345	193	60	124	23
509	354	368	241	357	172	143	132	23
415	353	301	180	326	141	80	124	23
490	361	347	200	341	151	183	171	23
334	345	248	353	348	260	663	606	23
402	356	289	141	335	108	167	154	23
34	250	35	12	255	12	397	364	23
486	383	325	206	357	148	137	157	23
551	368	383	208	351	152	45	34	24
178	382	119	315	351	229	646	587	24
512	383	342	184	345	136	113	19	24
36	314	30	380	352	277	248	173	24
606	392	396	416	448	238	189	171	24
80	311	65	41	375	28	51	94	24
702	452	398	265	394	172	106	171	24
306	359	218	385	394	250	702	637	24
97	264	94	47	277	44	476	414	24
494	394	321	215	344	160	80	120	24
56	280	51	24	266	23	58	104	24
47	267	45	17	268	17	140	136	24
633	371	437	330	362	234	87	139	24
26	280	24	17	356	12	91	113	24
594	366	415	269	335	206	116	96	24
36	344	27	457	389	301	397	318	24
485	363	342	220	328	172	105	68	24
832	459	465	1023	359	730	718	651	24
544	368	378	199	360	141	178	152	24
164	287	147	198	301	168	604	522	24
326	354	235	211	343	157	116	158	24
704	455	396	592	405	374	588	512	25
549	432	325	174	424	105	59	118	25
215	381	145	384	375	262	639	581	25
27	258	27	62	195	81	135	260	25
538	391	352	217	406	137	120	212	25
495	448	283	181	452	103	111	166	25
96	348	70	259	405	164	657	571	25
458	344	341	250	362	177	79	81	25
308	324	243	262	332	202	572	489	25
379	367	264	385	392	251	714	643	25
252	397	162	628	463	347	714	642	25
509	417	312	195	374	134	125	104	25
439	350	321	190	315	154	140	51	25
396	331	306	166	324	131	73	160	25
551	387	365	183	361	130	121	132	25
177	327	139	317	364	223	608	528	25
316	387	209	418	373	287	704	641	25
702	473	380	310	381	208	123	113	25
625	377	425	249	378	169	143	69	25
270	451	153	456	465	252	716	648	25
464	344	346	238	384	159	136	119	25
520	358	372	202	355	146	95	118	25
578	450	329	182	490	95	65	110	25
1023	573	458	1023	293	894	734	666	25
490	428	293	176	363	124	102	148	25
457	402	291	907	381	609	725	640	25
199	434	117	420	443	243	702	637	25
353	324	279	149	308	124	92	110	25
746	444	430	414	375	283	68	89	25
729	651	286	201	496	104	71	180	25
443	334	340	167	309	138	113	44	25
609	372	420	193	319	155	124	99	26
391	372	269	649	340	488	676	637	26
427	359	305	254	407	160	62	51	26
402	442	233	755	522	370	768	703	26
448	343	334	206	335	157	96	188	26
506	347	373	207	336	158	110	111	26
395	352	287	373	354	269	676	631	26
576	397	372	257	405	162	49	97	26
482	346	357	211	314	172	142	84	26
548	365	384	259	318	208	109	169	26
467	349	343	166	315	135	183	111	26
298	357	214	395	360	281	733	661	26
650	486	343	189	508	95	136	84	26
346	344	257	454	377	308	613	569	26
800	534	384	361	432	214	111	114	26
99	284	89	33	290	29	106	137	26
38	253	39	32	250	33	338	280	26
388	367	271	183	315	148	125	114	26
555	413	344	397	367	277	281	208	26
69	267	66	56	279	51	477	410	26
543	410	339	213	410	133	64	131	27
52	255	53	34	255	34	338	254	27
502	394	326	286	332	221	136	104	27
626	380	422	299	349	219	116	68	27
31	276	29	279	290	246	195	101	27
31	255	31	27	256	27	391	320	27
452	457	254	794	473	429	764	698	27
522	352	379	240	344	178	189	128	27
499	391	326	157	333	121	126	197	27
818	499	419	542	420	330	109	80	27
418	354	302	154	326	121	123	141	27
43	257	43	40	259	39	493	416	27
730	448	417	476	491	248	148	16	27
674	413	418	348	396	225	37	113	27
427	336	325	138	309	114	120	118	27
415	345	308	204	318	165	111	193	27
584	362	412	300	340	226	135	38	27
503	348	370	225	333	173	130	92	28
213	311	175	235	302	200	617	528	28
508	368	354	263	334	201	125	131	28
275	349	202	583	463	322	694	629	28
576	363	406	239	362	169	63	74	28
409	501	209	615	531	297	744	671	28
1023	536	490	1023	431	608	723	659	28
473	386	314	175	434	103	84	124	28
228	320	183	217	330	168	565	495	28
611	396	395	232	359	166	125	136	28
505	362	357	282	316	229	90	132	28
227	347	168	309	345	229	517	525	28
563	371	388	167	379	113	134	57	28
541	364	381	312	341	234	160	118	28
592	385	393	278	351	203	151	149	28
156	274	146	206	276	191	388	343	28
511	371	352	220	341	165	111	191	28
412	333	317	216	361	153	68	135	28
58	365	41	848	417	520	362	255	29
695	499	356	225	438	131	120	130	29
491	346	363	264	318	212	101	165	29
23	285	21	270	311	222	180	130	29
480	395	311	246	375	168	110	124	29
493	347	364	202	311	166	68	96	29
67	269	64	72	275	67	259	209	29
485	365	341	128	345	95	64	101	29
478	369	331	273	338	207	80	196	29
288	406	182	550	410	344	735	663	29
251	354	182	326	355	235	685	620	29
95	283	86	23	280	21	104	76	29
451	337	342	164	304	138	136	34	29
609	485	321	1023	458	572	758	690	29
450	360	320	213	349	156	111	123	29
115	275	107	75	271	71	586	509	29
79	410	49	1023	462	567	312	245	29
579	393	378	420	396	272	74	101	29
44	254	44	40	289	35	294	251	29
664	446	381	275	395	178	116	134	29
606	395	393	350	379	236	99	128	29
452	336	344	172	329	134	160	196	29
488	344	363	187	331	144	148	151	29
713	458	399	301	432	178	126	153	29
317	360	226	311	320	249	187	132	29
27	255	28	19	253	19	79	80	29
559	376	381	219	335	167	115	154	30
912	573	408	1023	401	653	661	579	30
566	383	379	317	323	251	178	92	30
489	402	311	221	412	137	109	145	30
776	521	381	1023	347	756	779	714	30
575	376	391	277	359	198	89	131	30
337	318	271	258	326	203	151	126	30
504	351	368	240	317	194	196	89	30
564	351	411	388	450	221	139	175	30
44	256	44	20	249	20	492	417	30
593	486	312	1008	557	463	780	707	30
588	432	348	591	392	386	446	430	30
440	407	277	610	488	320	668	599	30
416	321	332	230	302	195	97	121	30
303	382	203	331	378	224	623	548	30
544	423	329	436	380	294	151	79	30
447	332	345	142	320	114	108	106	30
652	395	423	365	353	265	120	206	30
55	251	56	33	245	35	200	286	30
523	371	361	282	331	218	167	131	30
611	388	404	269	355	194	125	73	30
512	405	324	737	377	501	690	618	31
689	472	374	677	370	468	701	615	31
563	370	389	202	318	162	148	104	31
391	341	293	220	346	163	165	33	31
487	336	371	200	365	140	74	89	31
191	365	134	250	336	190	674	609	31
397	343	296	149	323	118	95	78	31
175	292	153	180	278	166	593	507	31
592	381	397	347	358	248	106	160	31
498	370	345	377	518	187	148	174	31
422	368	294	184	345	137	115	185	31
539	367	376	181	340	136	74	108	31
21	248	21	10	247	10	253	242	31
457	347	337	193	331	149	139	166	31
561	409	351	315	365	221	89	102	31
628	395	406	308	370	213	82	113	31
395	339	299	175	328	136	105	110	31
518	419	317	148	383	99	175	102	31
529	349	388	203	340	153	157	94	31
455	465	251	740	444	426	649	619	31
463	354	335	174	331	135	132	178	31
852	565	386	1023	476	551	769	717	31
464	355	334	227	329	177	109	104	31
289	307	240	296	329	231	686	621	31
619	389	407	207	336	158	151	178	31
938	627	383	675	648	267	525	443	31
664	409	415	229	435	135	123	120	32
454	358	325	181	341	136	167	148	32
243	313	199	324	310	267	372	381	32
274	343	205	187	385	124	576	553	32
493	335	377	333	375	227	118	106	32
596	520	293	258	456	145	145	104	32
305	357	219	60	320	48	57	121	32
24	247	25	17	245	18	425	337	32
586	351	427	242	331	187	121	74	32
80	277	74	80	275	74	366	324	32
672	468	368	1023	420	624	381	282	32
233	400	149	371	380	250	664	608	32
439	384	292	263	339	199	143	158	32
486	355	350	160	317	129	178	45	32
587	354	425	296	383	198	140	87	32
293	333	225	178	286	159	101	118	32
537	360	381	199	316	161	85	118	32
42	279	38	48	284	43	523	437	32
484	361	343	380	321	303	82	79	32
227	304	192	262	295	228	610	527	32
423	384	282	717	373	492	712	621	32
345	338	262	285	345	212	137	140	32
941	527	457	1023	460	569	619	559	32
572	356	412	210	324	166	191	157	32
227	332	175	212	322	169	625	559	32
827	440	482	587	411	366	92	120	32
40	257	40	13	252	13	97	142	32
518	365	363	211	324	166	128	116	32
37	349	27	511	397	330	335	253	33
682	410	425	367	369	255	111	86	33
410	340	309	167	333	128	137	114	33
487	377	331	193	375	131	75	153	33
559	362	395	304	352	221	92	109	33
198	292	174	189	314	154	589	533	33
398	326	313	114	295	98	137	114	33
530	383	354	126	396	82	142	132	33
654	420	398	334	399	214	116	155	33
568	404	360	1023	304	864	720	647	33
523	368	363	190	340	143	162	130	33
461	325	363	158	303	133	120	85	33
604	385	402	315	381	212	100	124	33
518	382	347	351	337	267	632	544	33
461	353	334	318	341	239	89	168	33
390	333	300	239	324	188	175	148	33
581	431	345	227	367	158	146	105	33
90	314	73	85	327	67	537	453	33
483	345	358	151	335	115	159	146	33
340	369	236	228	329	177	545	534	33
458	334	350	189	315	154	116	89	33
238	310	196	296	310	245	579	508	33
498	348	366	271	336	206	96	64	33
429	340	323	147	313	121	105	95	33
297	300	253	270	294	235	708	627	33
474	482	252	447	466	245	136	168	34
317	335	242	512	320	409	386	401	34
27	259	27	18	323	14	131	115	34
655	372	451	262	346	194	82	75	34
205	306	171	354	296	306	524	440	34
523	388	345	185	340	139	99	173	34
560	356	403	282	326	222	120	110	34
441	351	322	250	315	203	42	109	34
125	265	121	65	268	62	240	324	34
253	343	189	441	471	240	688	623	34
22	253	22	35	249	36	256	276	34
392	328	306	151	315	122	80	126	34
455	353	330	241	336	184	99	167	34
231	310	191	208	294	181	598	530	34
592	419	361	252	369	175	152	115	34
266	344	197	328	376	223	684	620	34
224	333	172	345	375	235	641	583	34
29	351	21	245	463	136	171	91	34
721	513	359	850	438	497	676	594	34
782	502	399	256	389	168	110	135	35
502	386	333	156	342	116	100	80	35
600	402	382	1004	407	631	686	632	35
153	318	123	34	292	29	104	104	35
35	255	35	46	254	47	222	134	35
731	499	375	230	415	142	113	142	35
263	328	205	285	322	227	682	614	35
452	345	335	262	332	202	54	140	35
508	367	355	236	331	183	175	119	35
605	423	366	208	384	139	136	123	35
490	341	368	237	323	187	135	87	35
490	361	348	214	327	168	113	139	35
528	363	372	232	335	177	85	75	35
37	250	38	71	250	73	266	273	35
273	360	194	260	356	187	691	629	35
622	388	410	405	453	229	163	136	35
497	339	376	178	335	136	134	126	35
523	380	353	233	334	179	64	111	35
638	376	435	272	353	197	162	104	35
541	382	363	217	354	157	99	177	35
537	360	381	238	342	178	45	68	35
537	361	381	209	344	156	82	57	35
587	372	404	214	351	156	86	105	35
421	348	310	555	313	454	554	579	35
26	318	21	371	328	290	219	162	35
308	454	173	546	466	300	696	646	35
768	546	360	265	404	168	101	119	35
408	341	307	151	307	126	96	119	35
513	427	308	791	445	456	658	584	36
302	361	214	434	381	292	703	637	36
19	240	20	14	234	15	162	223	36
546	354	395	169	323	134	124	135	36
497	428	298	279	409	175	82	109	36
622	410	388	311	342	233	136	158	36
373	351	272	201	369	139	115	84	36
374	362	264	202	599	86	114	148	36
765	478	409	479	519	236	575	510	36
487	341	366	207	305	173	92	81	36
895	472	486	549	495	284	606	522	36
780	446	448	240	448	137	119	168	36
224	413	139	375	416	231	678	619	36
497	370	344	225	364	158	146	131	36
479	385	319	176	356	127	140	188	36
480	373	330	257	335	196	78	116	36
423	396	274	203	370	140	132	111	36
517	390	340	385	342	288	84	145	36
454	323	359	203	324	160	120	160	36
646	395	419	370	369	256	84	171	36
547	366	383	570	407	358	207	137	36
35	251	36	25	245	26	201	179	37
186	397	120	305	383	204	686	621	37
567	372	390	215	339	162	124	123	37
457	326	359	193	310	159	36	110	37
247	318	199	167	335	127	696	628	37
704	411	439	374	363	264	137	151	37
676	413	418	477	417	293	228	240	37
208	326	163	227	346	168	607	544	37
470	344	350	319	398	205	147	108	37
470	353	341	753	424	455	214	152	37
328	333	252	212	358	151	126	85	37
181	296	157	167	287	149	559	492	37
407	346	301	178	316	144	123	169	37
701	389	462	314	389	206	120	70	37
273	353	198	408	339	308	518	445	37
590	367	412	307	343	229	89	115	37
600	439	349	202	378	137	171	97	37
865	509	435	1023	409	640	736	662	37
59	271	55	81	272	77	435	357	37
497	379	336	290	365	204	153	148	37
412	394	268	584	429	348	690	612	37
262	340	197	350	358	250	559	499	37
564	393	367	308	369	214	87	111	37
459	359	328	158	324	125	68	121	37
81	267	77	21	267	20	96	80	37
534	379	360	341	344	254	123	128	37
279	374	191	572	383	383	738	669	37
158	350	116	232	348	171	643	561	37
670	392	437	299	456	168	443	347	38
577	374	395	232	356	167	95	90	38
419	342	313	179	320	143	74	96	38
640	421	389	342	478	183	554	476	38
257	348	189	235	344	175	672	609	38
424	328	331	220	343	164	183	131	38
214	376	146	379	399	243	692	623	38
24	261	23	17	260	17	430	344	38
375	459	209	1023	403	650	753	689	38
411	337	312	165	323	131	66	90	38
209	342	156	215	364	151	650	589	38
247	440	144	363	408	228	588	565	38
497	348	366	306	388	202	221	162	38
59	377	40	813	442	471	266	158	38
1023	444	591	1023	269	973	679	603	38
106	273	99	77	263	75	472	400	38
739	397	476	294	374	201	180	82	38
280	316	227	131	292	114	97	135	38
67	373	46	152	370	105	613	522	38
925	621	381	396	505	201	82	177	39
557	380	376	168	342	125	200	109	39
566	394	368	301	366	211	155	169	39
580	381	390	232	351	170	123	182	39
714	440	415	324	399	208	92	225	39
689	419	421	303	347	223	161	145	39
504	350	369	251	321	200	124	99	39
628	389	413	347	349	254	131	82	39
502	378	339	209	335	160	142	101	39
489	396	316	258	380	174	129	142	39
260	310	215	233	308	194	532	515	39
166	360	118	275	372	189	714	629	39
614	402	391	165	395	107	109	147	39
528	376	359	168	351	122	69	120	39
562	357	403	217	348	159	146	116	39
514	350	376	161	308	134	154	100	40
52	259	51	10	255	10	206	139	40
539	339	407	229	317	185	173	130	40
328	333	252	392	340	295	574	518	40
537	356	386	221	341	166	125	149	40
299	396	193	506	388	334	579	513	40
725	484	383	637	427	382	538	452	40
45	270	42	89	270	84	416	319	40
594	391	390	347	345	257	157	102	40
416	401	266	127	403	80	74	92	40
466	336	355	183	328	142	152	130	40
689	411	429	696	397	448	216	167	40
523	343	391	263	334	201	185	116	40
46	256	46	47	252	48	320	289	40
837	538	399	926	559	424	643	562	40
149	327	116	270	338	205	671	589	40
307	353	223	404	419	247	643	568	40
474	357	340	207	351	151	142	157	40
80	268	76	48	504	24	125	89	40
507	342	380	209	323	166	101	84	40
479	348	352	160	346	118	56	119	40
465	349	341	159	329	124	149	79	40
622	412	386	426	405	269	177	91	40
42	298	36	395	317	319	162	162	40
1023	618	424	907	629	369	649	561	40
521	347	384	156	322	124	171	53	40
490	378	331	181	335	139	129	73	40
760	603	323	898	793	290	649	593	40
701	434	413	554	421	337	649	572	40
488	345	363	158	337	120	73	131	40
268	377	182	348	379	235	701	634	40
345	345	256	442	337	336	678	618	40
300	412	186	512	450	291	752	679	41
765	505	387	798	378	541	670	584	41
314	371	217	330	348	243	680	618	41
25	290	22	22	301	19	123	102	41
651	408	408	357	421	217	105	180	41
363	311	299	381	298	328	694	617	41
321	484	169	717	496	370	714	649	41
274	379	185	447	349	328	619	577	41
581	386	385	290	359	207	57	159	41
452	365	317	148	331	115	131	86	41
516	375	353	184	351	134	186	132	41
243	426	146	664	499	341	737	665	41
465	349	342	318	355	229	110	147	41
392	325	309	122	308	101	96	51	41
553	388	365	485	431	288	181	128	41
608	420	371	303	421	185	101	66	41
508	386	336	360	368	250	197	110	41
799	461	444	591	406	373	89	125	41
414	329	323	173	331	134	80	155	41
545	363	384	223	323	177	135	125	42
431	345	319	243	399	156	177	111	42
1023	477	549	1023	641	409	640	586	42
528	368	367	203	321	162	177	104	42
918	506	465	876	582	385	581	513	42
611	369	425	275	344	205	125	158	42
439	344	327	229	324	181	97	113	42
333	347	246	363	348	268	678	610	42
411	328	321	212	312	174	158	82	42
825	449	470	662	420	404	161	149	42
55	264	54	13	284	11	120	100	42
1023	537	488	1023	314	834	790	725	42
22	247	23	10	257	10	125	91	42
63	255	64	82	256	82	427	335	42
628	379	424	303	345	224	136	143	42
153	307	127	40	304	34	123	163	42
484	401	308	617	364	434	111	124	42
524	359	373	364	335	278	76	114	42
393	350	287	160	363	113	86	101	42
536	350	392	168	337	128	121	123	42
488	357	350	241	344	179	99	121	43
123	450	70	1023	361	726	356	286	43
297	344	221	402	321	321	624	586	43
757	484	401	717	412	446	193	70	43
212	416	130	364	392	238	710	640	43
511	363	360	264	330	205	147	46	43
480	525	234	1023	267	982	695	629	43
492	354	356	182	325	143	87	141	43
504	349	369	264	350	193	181	111	43
382	330	296	149	348	109	143	116	43
220	293	193	260	291	229	595	511	43
469	491	244	1023	656	400	745	680	43
82	269	78	34	381	23	139	70	43
502	367	350	257	323	204	147	116	43
106	261	104	58	260	57	360	387	43
770	456	432	426	426	256	92	52	43
472	368	328	335	367	234	171	64	43
798	540	378	761	388	502	635	573	44
557	361	395	231	342	173	63	106	44
561	372	386	313	325	246	76	188	44
452	346	335	214	332	165	97	95	44
279	328	218	340	312	279	676	611	44
263	315	214	367	311	302	628	566	44
412	358	295	290	404	184	101	120	44
29	293	26	232	314	189	159	169	44
506	363	357	307	368	213	139	190	44
742	467	407	369	464	203	149	74	44
367	328	286	204	330	158	81	17	44
441	359	315	147	321	117	60	171	44
522	397	336	163	351	119	185	183	44
117	310	97	161	315	131	607	534	44
603	444	347	702	413	436	697	628	44
50	259	50	40	283	36	496	421	44
370	323	293	317	303	268	161	85	44
427	325	336	213	318	172	192	110	44
179	282	162	178	287	159	593	506	44
76	254	76	41	268	40	421	383	44
435	327	340	216	303	182	140	180	45
403	357	289	153	327	120	176	171	45
254	344	189	229	368	160	692	625	45
311	366	218	310	324	245	514	529	45
273	325	214	286	314	233	596	521	45
226	310	186	112	289	99	602	538	45
621	391	406	195	361	139	74	87	45
30	250	31	33	254	33	320	265	45
491	340	369	232	325	183	169	141	45
609	403	387	231	370	160	68	100	45
562	357	403	318	372	219	62	104	45
368	331	285	221	314	180	162	89	45
579	405	367	471	343	351	197	119	45
410	349	301	263	372	181	174	182	45
465	381	312	388	339	293	130	121	45
253	352	184	288	337	219	586	555	45
275	318	222	391	290	346	476	498	45
714	430	425	356	405	225	139	121	45
395	329	308	187	333	144	109	108	45
579	373	397	333	396	216	137	79	45
588	377	399	242	354	175	106	125	45
510	370	353	306	390	201	136	84	45
508	352	369	172	324	136	91	110	45
125	263	122	64	274	60	368	377	45
566	383	378	287	426	173	600	516	45
667	388	440	332	360	236	247	163	46
703	391	460	508	355	366	187	211	46
285	368	198	261	394	170	569	528	46
515	410	322	344	354	249	116	159	46
441	344	328	208	347	154	68	70	46
30	270	28	1	230	1	97	140	46
530	363	373	324	475	174	142	167	46
278	340	210	530	493	275	672	612	46
398	343	297	141	321	113	81	91	46
429	371	296	185	375	126	12	104	46
404	336	308	118	315	96	65	47	46
487	353	353	238	324	188	152	96	46
539	392	352	432	367	302	488	400	46
196	308	163	228	301	194	665	579	46
474	336	361	142	312	117	159	94	46
355	322	282	121	322	96	84	91	46
607	393	395	294	377	199	63	87	46
459	355	331	185	327	144	126	81	46
548	429	327	506	423	306	153	187	46
695	390	456	273	382	183	113	25	46
584	401	373	318	356	229	173	152	46
521	406	328	267	352	194	158	90	46
466	349	341	134	324	106	57	124	46
90	262	88	100	259	99	371	312	47
510	337	388	189	324	149	152	153	47
498	355	359	195	368	136	153	90	47
510	356	366	160	336	121	141	68	47
425	341	319	182	311	150	160	100	47
324	331	250	334	324	264	631	570	47
50	255	50	54	253	55	474	402	47
538	411	335	264	426	159	181	165	47
20	255	20	7	245	7	82	126	47
304	355	219	362	366	253	716	648	47
82	261	81	58	263	56	550	460	47
535	365	376	201	344	149	50	123	47
409	343	305	910	345	676	761	679	47
401	351	292	165	340	125	50	131	47
450	403	286	218	361	154	85	114	47
479	369	332	200	339	151	118	90	47
411	346	304	263	383	176	128	118	47
331	377	225	300	368	209	708	639	47
448	346	332	252	455	142	169	92	47
256	373	176	387	405	245	737	664	47
25	329	20	309	384	206	354	267	47
290	346	215	185	350	135	539	503	48
310	312	254	187	304	157	606	554	48
830	512	415	674	394	438	739	658	48
528	364	372	202	385	134	125	99	48
513	352	373	179	335	136	130	124	48
454	332	351	201	313	164	130	71	48
23	265	22	13	276	12	91	125	48
499	395	323	160	385	106	126	87	48
413	348	304	204	302	173	76	113	48
426	330	331	271	366	190	163	169	48
554	420	337	167	356	120	118	173	48
590	398	379	249	367	174	118	96	48
184	305	155	153	290	135	552	497	48
484	351	353	296	411	184	180	111	48
307	360	218	284	333	218	693	627	48
188	370	130	281	355	203	593	552	48
377	399	242	363	395	235	665	592	48
589	384	393	208	349	153	124	95	48
403	348	296	211	321	168	91	155	48
87	279	80	20	301	17	121	114	48
614	385	408	273	366	191	115	158	48
344	342	258	159	322	126	136	134	48
42	264	41	10	257	10	90	84	48
526	380	354	276	336	210	86	100	48
407	349	298	255	325	201	479	389	48
528	349	388	184	314	150	130	79	48
650	387	430	309	362	219	166	139	48
628	397	405	213	359	152	91	159	48
272	385	181	525	396	340	748	674	49
33	248	35	27	306	22	95	90	49
371	361	263	231	330	179	139	118	49
506	351	370	181	338	137	137	114	49
898	417	551	526	459	293	229	190	49
324	366	226	207	336	157	154	114	49
266	372	183	505	391	331	656	598	49
485	358	347	520	412	323	209	153	49
221	293	193	230	290	203	616	546	49
650	395	421	273	405	173	120	123	49
545	370	377	324	352	236	114	146	49
563	370	389	250	341	188	106	92	49
34	276	31	39	281	35	605	514	49
265	303	224	209	298	179	607	542	49
80	350	59	33	327	26	75	84	49
456	398	294	209	388	138	108	66	49
530	383	354	204	340	153	78	80	49
466	367	325	195	322	155	125	146	49
427	330	331	188	328	147	310	216	49
337	327	264	169	315	137	73	148	49
169	308	141	106	329	83	464	446	49
413	319	332	146	314	119	160	56	50
466	341	350	186	324	147	64	152	50
394	333	303	175	311	144	109	36	50
389	454	219	865	477	465	716	665	50
92	294	80	322	317	260	569	487	50
43	264	42	14	282	13	108	108	50
690	395	447	468	376	318	353	242	50
167	280	152	185	273	173	394	330	50
550	364	387	206	366	144	128	91	50
39	255	39	12	268	12	104	97	50
23	257	23	13	246	14	321	259	50
30	266	28	16	270	15	87	111	50
202	383	135	296	419	181	671	610	50
382	341	287	204	332	157	106	69	50
484	341	363	157	318	127	124	80	50
68	306	57	493	337	374	212	165	50
459	333	352	199	317	161	125	123	50
651	393	424	325	347	240	293	230	50
506	349	371	182	338	138	136	84	50
545	408	342	239	378	162	74	149	50
629	383	421	271	342	203	118	129	50
324	324	256	122	300	104	90	82	50
30	325	24	477	353	345	223	171	50
259	294	226	197	292	173	620	560	50
611	372	421	388	358	277	111	71	51
638	506	323	199	418	122	91	102	51
36	337	27	414	348	305	415	311	51
562	372	387	259	359	185	111	100	51
27	248	28	23	245	24	233	251	51
412	328	322	160	335	122	118	80	51
71	278	66	84	273	79	330	311	51
177	282	161	94	274	88	344	379	51
26	263	25	6	247	6	92	110	51
655	391	429	336	349	247	110	159	51
304	374	208	599	351	437	725	655	51
261	411	163	348	423	210	698	631	51
512	337	389	201	328	157	95	75	51
569	387	376	197	364	139	84	39	51
479	349	352	249	331	193	157	154	51
417	341	313	176	318	142	97	125	51
487	358	348	205	341	154	91	120	51
574	420	350	200	361	142	152	114	51
314	350	230	254	329	198	668	608	51
571	373	392	258	322	205	79	76	51
476	345	353	161	318	129	139	140	52
277	323	220	313	319	251	607	544	52
431	361	306	139	327	108	113	157	52
473	340	356	174	332	134	80	139	52
128	279	118	82	283	74	473	455	52
581	377	395	496	345	368	732	682	52
604	383	404	251	396	162	130	81	52
262	376	179	340	388	224	710	642	52
505	354	365	242	339	183	95	89	52
47	262	46	97	259	96	191	187	52
600	396	387	442	361	314	143	111	52
202	353	146	255	352	185	675	609	52
506	388	334	245	367	170	152	59	52
570	354	412	278	453	157	96	89	52
107	281	98	61	281	56	438	395	52
75	274	70	81	275	76	316	308	52
457	361	324	218	325	172	76	97	52
526	368	366	195	327	153	101	149	52
150	301	128	30	307	25	199	153	52
450	353	327	200	318	161	128	81	52
315	324	249	357	321	284	530	515	52
253	445	146	300	436	176	671	611	52
20	251	20	16	249	16	362	289	52
351	334	269	114	308	95	121	102	53
533	385	354	277	352	202	209	121	53
456	348	335	201	352	146	173	95	53
522	479	279	1023	338	775	819	745	53
208	404	132	499	467	274	709	641	53
527	386	350	195	348	144	132	135	53
563	466	309	360	477	194	121	80	53
452	347	334	207	333	159	74	119	53
93	271	88	92	276	85	275	269	53
448	566	203	883	714	317	738	670	53
409	339	309	151	306	126	147	84	53
180	555	83	587	526	286	666	584	53
653	439	380	212	432	126	104	115	53
625	381	420	402	363	283	116	54	53
35	320	28	534	444	308	280	183	53
475	390	312	175	351	128	47	137	53
44	352	32	628	421	382	239	108	53
451	357	324	210	348	154	104	106	53
21	247	22	12	243	13	206	190	53
356	392	233	234	353	170	106	131	53
524	374	359	195	361	138	159	95	53
395	397	254	235	377	159	167	81	53
22	245	23	18	244	19	279	220	53
484	365	339	259	359	185	128	96	53
478	376	325	239	357	171	95	59	53
529	372	363	166	344	123	59	85	53
678	398	436	268	361	190	141	194	53
760	469	415	304	431	181	84	104	54
245	371	169	313	350	229	703	635	54
448	348	330	161	347	119	132	113	54
490	400	314	676	414	418	730	675	54
293	420	179	397	451	226	714	646	54
466	372	321	231	394	150	149	132	54
691	403	439	388	392	253	69	92	54
711	445	409	769	374	527	606	538	54
521	383	348	193	339	146	0	119	54
521	357	374	265	328	207	70	53	54
409	347	302	719	354	520	728	668	54
32	263	31	16	259	15	87	59	54
455	367	318	158	332	122	140	125	54
506	363	357	164	346	121	119	34	54
174	420	106	420	400	269	697	633	54
517	355	373	332	466	183	230	158	54
459	357	329	181	355	131	478	392	54
251	380	169	317	407	200	574	533	54
450	360	320	218	337	165	171	190	54
455	353	330	155	338	117	94	87	54
549	355	396	267	329	207	105	148	54
470	360	334	187	321	149	92	134	54
552	372	379	246	317	199	141	68	55
383	343	286	174	346	129	143	145	55
561	386	372	436	345	324	182	129	55
28	253	28	7	241	7	129	60	55
255	291	224	239	282	217	423	452	55
410	350	300	185	336	141	145	75	55
417	351	305	172	344	128	101	96	55
266	389	175	344	464	190	699	630	55
446	341	336	153	325	120	114	97	55
460	336	351	252	332	194	165	143	55
560	367	391	270	350	198	165	85	55
466	332	359	241	424	146	376	278	55
486	396	314	231	374	158	124	192	55
33	297	29	23	356	16	119	118	55
620	369	431	217	356	156	111	123	55
362	337	275	372	311	306	520	501	55
515	370	356	207	345	154	209	87	55
591	368	411	251	332	194	129	145	55
275	328	215	191	332	148	399	406	56
465	354	336	177	328	138	136	105	56
505	368	351	145	351	106	171	130	56
631	420	385	469	358	335	152	114	56
402	322	320	158	325	125	102	121	56
438	328	342	182	322	145	168	118	56
429	325	338	195	334	150	102	155	56
142	288	126	136	276	126	478	427	56
413	335	316	180	323	143	100	71	56
416	332	321	173	355	125	105	86	56
393	335	300	172	317	139	114	102	56
630	422	382	448	455	252	600	534	56
316	363	223	338	407	213	639	587	56
787	536	376	685	565	311	675	606	56
563	367	392	184	335	140	78	54	56
330	316	267	298	309	247	609	553	56
501	366	351	220	331	170	86	123	56
507	371	350	137	354	99	73	109	56
452	349	332	154	320	123	110	110	56
263	320	210	283	324	224	586	518	56
435	340	328	542	345	402	209	158	56
497	346	367	174	312	143	119	90	56
617	422	374	333	357	239	84	109	56
253	309	210	355	290	313	606	528	56
459	339	347	146	323	116	56	149	57
274	291	242	254	304	214	525	469	57
23	265	23	252	307	211	183	141	57
789	456	443	724	541	343	639	551	57
472	473	255	203	389	133	58	121	57
46	269	44	71	292	62	543	468	57
522	380	352	218	366	153	140	64	57
244	315	199	332	305	279	613	535	57
337	350	246	374	383	250	533	497	57
523	367	364	256	342	192	393	286	57
278	339	210	198	329	154	641	591	57
47	334	36	600	347	443	236	185	57
36	268	34	20	285	18	111	101	57
543	438	317	226	433	134	169	145	57
541	361	384	322	343	240	94	162	57
635	372	437	391	358	279	169	140	57
484	363	341	283	337	215	166	105	57
350	330	272	745	321	593	662	585	57
436	395	282	195	350	143	54	149	57
711	404	450	380	362	269	160	141	57
535	364	376	302	413	187	209	148	57
691	439	403	552	496	285	612	538	57
640	397	412	200	368	139	114	57	57
378	332	291	124	345	92	111	82	57
521	338	395	190	318	153	74	141	57
454	345	337	173	327	135	85	119	57
145	318	117	59	299	50	73	154	57
450	345	333	132	313	108	97	65	58
288	540	136	411	540	195	631	596	58
246	343	184	330	355	238	684	624	58
579	360	412	181	348	133	146	132	58
532	374	363	266	338	201	126	165	58
465	368	323	140	352	102	187	113	58
608	386	403	309	339	233	160	92	58
398	340	300	178	311	146	37	130	58
420	338	318	213	345	158	146	148	58
291	404	185	542	379	366	597	576	58
27	323	21	334	420	203	272	168	58
515	365	362	250	346	185	129	87	58
138	276	128	137	275	127	417	367	58
649	403	412	295	412	184	149	87	58
577	374	395	317	342	237	101	96	58
472	341	354	335	436	197	187	130	59
26	285	24	21	290	18	158	102	59
619	418	380	272	390	179	101	139	59
73	281	66	102	278	94	311	265	59
263	330	204	332	316	270	605	544	59
538	416	331	198	349	145	111	101	59
415	349	305	187	309	155	109	131	59
353	377	240	373	405	236	459	451	59
38	356	27	137	344	102	552	463	59
487	349	357	213	338	161	58	33	59
500	356	359	251	333	193	130	151	59
451	361	320	297	345	220	196	57	59
79	266	76	104	265	100	391	281	59
583	368	405	247	327	193	110	149	59
373	349	274	156	337	118	54	168	59
26	293	22	58	306	48	629	541	59
735	400	470	403	372	278	95	162	59
559	414	346	295	386	196	158	179	59
343	324	271	132	315	107	115	71	59
560	354	405	265	351	193	187	130	59
297	370	205	393	369	272	705	636	59
1023	591	444	623	685	233	633	549	59
416	355	299	176	333	135	114	139	59
712	387	470	347	360	246	80	82	59
96	260	94	92	257	92	440	361	59
43	257	43	25	251	26	491	410	59
259	352	189	275	331	213	653	592	59
505	335	387	165	313	135	76	124	59
566	385	377	230	336	175	132	96	60
563	400	360	382	438	224	96	109	60
534	365	374	236	366	165	113	62	60
674	407	424	366	375	250	160	84	60
33	254	33	20	254	21	362	289	60
465	356	335	377	308	313	248	380	60
463	407	291	543	372	374	197	146	60
40	254	40	26	255	26	241	272	60
267	381	180	373	359	266	657	601	60
22	249	22	21	250	22	298	228	60
426	408	267	187	329	145	57	131	60
24	261	24	16	260	16	121	111	60
533	378	361	206	343	154	149	58	60
625	418	383	423	365	297	121	91	60
1023	510	514	1023	415	632	638	560	60
217	385	144	490	480	261	720	653	60
546	368	379	196	362	138	92	104	60
51	428	31	722	535	346	249	163	60
167	365	117	418	386	277	678	613	60
60	548	28	816	602	347	203	142	60
791	461	440	838	430	499	697	614	60
30	252	31	28	248	28	292	259	60
264	308	219	318	285	286	436	438	60
440	367	307	228	331	176	111	102	60
243	305	204	381	307	317	644	562	60
580	372	400	216	351	158	86	169	61
489	401	313	173	394	112	126	116	61
729	543	344	259	547	121	76	108	61
386	358	276	335	467	184	186	170	61
600	407	378	273	372	188	110	114	61
453	354	328	212	335	162	99	108	61
514	390	337	176	413	109	132	108	61
314	370	217	316	387	209	643	595	61
188	423	114	453	500	232	716	645	61
440	366	308	213	324	168	161	81	61
871	591	377	784	598	336	648	563	61
510	340	384	299	376	204	166	90	61
36	329	28	401	327	315	165	175	61
31	319	25	12	330	9	129	148	61
379	337	288	175	336	133	82	106	61
99	325	78	141	350	104	658	571	61
25	262	24	8	257	8	84	90	61
582	385	387	299	337	227	167	169	61
454	365	319	182	364	128	102	140	61
259	361	184	324	370	224	686	626	61
618	432	366	199	406	125	73	20	61
394	325	311	164	296	142	24	108	61
538	392	351	317	360	226	130	110	61
113	277	104	40	297	34	90	82	61
399	387	264	542	415	334	470	505	62
308	308	256	365	288	325	636	569	62
718	406	452	314	376	214	74	71	62
258	297	222	284	292	250	485	462	62
68	259	67	28	264	27	377	330	62
495	368	344	163	317	132	85	157	62
484	348	356	157	316	128	119	126	62
532	330	412	267	338	202	99	53	62
439	405	277	158	395	102	89	36	62
433	342	325	202	363	142	90	128	62
487	397	314	237	334	182	139	86	62
726	466	399	658	466	361	658	581	62
279	316	226	452	301	385	588	515	62
647	388	427	396	375	271	108	82	62
297	313	243	391	297	337	608	529	62
503	380	339	166	328	129	52	108	62
368	357	264	285	327	223	519	533	62
167	312	137	151	334	115	582	537	62
419	348	309	150	310	123	113	85	62
390	383	261	581	354	420	613	541	62
470	344	350	170	320	136	157	158	62
34	253	34	30	254	30	256	186	62
635	382	425	263	334	202	68	108	62
451	349	331	146	344	109	101	95	63
251	433	148	478	464	264	729	658	63
346	380	233	587	352	426	603	550	63
611	363	431	241	373	165	148	97	63
426	342	319	193	352	140	116	86	63
482	367	336	239	334	183	114	86	63
720	548	336	266	485	140	145	110	63
458	364	322	207	353	150	86	76	63
378	335	289	422	325	332	639	586	63
61	255	61	32	249	33	232	282	63
46	360	33	595	375	406	261	167	63
560	442	324	377	405	238	155	60	63
399	356	287	134	331	103	91	87	63
387	326	304	204	335	156	125	110	63
488	332	376	308	518	152	158	181	63
416	355	301	147	350	108	126	135	63
656	378	444	319	360	227	71	95	63
597	410	373	243	384	162	203	123	63
470	332	363	172	314	140	92	111	63
469	417	288	359	425	216	199	123	64
57	265	55	10	248	10	104	148	64
468	364	329	260	353	189	191	166	64
273	336	208	289	359	206	628	571	64
375	326	295	256	363	180	86	163	64
374	354	271	481	334	368	719	629	64
49	275	46	76	265	74	285	153	64
584	375	399	346	377	235	154	149	64
39	278	35	27	280	25	90	95	64
532	373	365	242	336	184	119	130	64
275	313	225	271	316	220	688	621	64
264	369	183	336	362	237	744	658	64
663	398	426	427	390	280	105	139	64
244	297	210	402	292	353	513	448	64
373	393	243	396	429	236	486	478	64
688	422	418	305	374	209	143	123	64
466	389	307	166	380	112	49	68	64
279	321	223	348	350	254	690	623	64
1023	579	453	1023	568	462	714	632	64
96	377	65	1023	357	734	308	167	64
615	395	399	359	358	257	143	78	64
443	348	325	196	333	151	81	136	64
616	444	355	350	358	250	65	120	64
299	324	236	377	318	303	646	582	64
298	309	246	270	290	238	610	529	64
245	322	195	196	317	159	640	584	64
241	335	185	287	323	228	606	536	65
519	367	362	283	341	212	540	448	65
547	376	373	331	348	243	94	66	65
468	387	309	184	349	135	123	41	65
460	382	308	202	353	147	132	100	65
75	324	59	42	341	32	56	114	65
487	352	354	216	331	167	78	94	65
40	270	38	79	266	76	357	247	65
211	303	178	189	304	159	510	458	65
518	403	329	181	444	105	278	165	65
464	360	329	221	317	178	152	135	65
579	372	398	372	360	265	96	167	65
568	389	374	225	345	167	176	96	65
270	347	199	341	362	242	691	625	65
450	339	340	226	342	169	141	101	65
151	319	121	381	314	311	577	512	65
395	353	287	178	347	131	142	75	65
475	389	313	229	326	180	74	59	65
97	271	91	32	309	26	75	143	65
103	292	90	31	328	25	105	131	65
327	371	226	483	350	353	209	158	65
662	451	375	282	438	165	161	59	65
339	349	249	366	342	274	586	521	65
560	401	357	385	337	293	66	87	65
633	397	408	412	373	283	130	82	65
387	358	277	160	338	121	195	162	65
1023	550	477	1023	414	633	737	659	65
232	308	193	327	319	262	537	457	65
569	358	407	294	341	221	115	109	66
600	377	408	333	372	229	169	174	66
226	450	128	474	451	270	727	656	66
441	331	341	163	327	128	97	78	66
354	348	261	361	355	261	723	656	66
446	342	334	247	343	184	351	249	66
525	365	368	215	331	166	69	120	66
201	424	121	340	401	217	554	521	66
446	341	335	181	328	141	69	66	66
625	378	423	312	330	242	135	161	66
314	394	204	554	403	352	611	589	66
611	494	317	163	440	95	128	91	66
69	368	48	646	413	400	288	190	66
452	349	331	222	325	175	142	159	66
695	413	431	337	383	225	108	168	66
549	416	338	231	390	152	115	45	66
508	387	336	156	366	109	135	123	66
454	338	343	241	342	181	148	92	66
405	341	304	198	361	140	118	97	66
627	378	425	284	334	217	58	162	66
302	335	231	358	334	274	675	587	66
433	334	332	142	302	121	90	147	67
322	333	248	475	343	354	574	505	67
655	439	382	477	439	278	633	560	67
240	381	162	383	389	252	715	649	67
31	265	30	11	247	11	75	148	67
523	377	355	198	339	149	143	113	67
488	410	304	272	398	175	130	109	67
453	332	350	128	310	106	89	97	67
453	375	309	156	360	111	130	114	67
319	492	166	1023	267	982	427	309	67
534	390	350	260	371	179	148	82	67
30	267	29	1023	267	982	114	116	67
75	280	69	26	279	24	108	104	67
329	387	218	518	440	302	546	519	67
515	366	361	265	360	188	97	177	67
534	398	343	245	366	171	85	66	67
1023	499	525	1023	593	442	692	606	67
34	274	32	67	289	60	323	318	67
501	334	384	234	314	191	208	171	67
247	357	177	374	341	280	641	589	67
198	359	141	326	334	250	677	616	67
146	282	133	122	296	105	406	392	67
227	351	166	275	349	201	713	647	67
409	326	321	167	319	134	104	128	67
79	508	40	1023	463	567	312	197	67
262	293	229	261	275	243	664	586	67
35	262	35	7	282	7	106	63	68
400	360	284	225	329	175	94	115	68
496	344	369	248	307	207	152	167	68
524	362	370	345	450	196	211	118	68
556	341	417	239	407	150	124	84	68
441	384	294	182	355	131	153	152	68
642	465	354	253	452	143	91	76	68
265	348	195	328	355	237	594	565	68
439	359	313	133	331	103	100	109	68
40	260	39	10	254	10	142	85	68
533	378	361	266	345	197	105	125	68
25	245	26	9	240	10	271	280	68
235	293	205	212	285	191	603	533	68
429	352	312	143	322	114	170	106	68
515	400	330	192	353	139	193	152	68
544	374	372	252	324	199	182	80	68
681	391	446	395	368	274	189	198	68
38	249	39	12	246	13	166	142	68
545	414	337	232	372	160	173	105	68
633	380	426	341	363	240	181	90	68
301	394	196	340	356	244	608	547	68
566	379	383	279	357	200	176	51	68
1023	628	417	567	624	233	174	146	68
532	386	352	299	364	211	123	108	68
457	369	317	185	350	135	44	54	68
410	392	268	321	402	204	182	142	68
534	358	382	212	345	157	134	70	68
107	274	100	104	279	95	602	510	68
470	389	309	1023	329	796	680	601	68
155	342	116	284	329	221	595	551	68
452	357	324	197	334	151	59	147	68
28	247	29	94	253	95	120	121	68
75	293	66	103	307	86	576	500	68
577	360	410	387	345	288	212	177	68
442	336	337	173	314	141	62	87	68
46	253	46	22	250	23	459	404	68
488	376	332	215	351	157	64	84	68
33	354	24	311	391	204	170	129	68
661	423	400	307	400	196	84	96	69
551	365	387	376	456	211	231	120	69
413	339	312	219	393	142	180	73	69
224	374	154	401	390	263	692	628	69
576	386	382	199	339	150	151	151	69
568	403	361	238	391	156	31	154	69
493	368	343	220	338	167	96	91	69
534	354	386	302	328	236	101	141	69
300	317	242	319	311	263	634	564	69
277	296	240	177	301	150	626	577	69
502	366	351	206	364	145	94	54	69
242	324	192	161	297	139	288	233	69
517	348	380	498	327	389	231	157	69
751	454	423	709	453	400	243	196	69
679	397	438	392	363	277	97	120	69
460	411	286	542	376	369	703	660	69
88	354	64	246	458	137	702	615	69
360	316	292	189	318	152	329	213	70
538	344	400	205	319	165	81	125	70
619	373	425	284	334	218	82	118	70
124	286	111	125	287	111	589	502	70
531	455	299	424	393	276	162	46	70
476	352	346	238	345	177	329	217	70
747	482	397	592	511	297	99	163	70
549	391	359	163	414	101	113	85	70
57	290	50	25	328	19	148	96	70
1023	520	504	1023	267	982	544	520	70
530	387	351	229	330	178	62	97	70
531	364	374	267	337	203	160	147	70
498	345	369	431	448	246	225	86	70
449	406	284	329	355	237	116	74	70
246	323	194	297	312	244	575	516	70
507	354	366	159	340	120	89	96	70
542	382	363	299	344	223	191	80	70
440	367	307	573	334	440	666	588	70
500	375	341	212	330	165	82	155	70
70	260	69	56	267	54	416	312	70
685	464	378	642	728	226	587	550	70
591	363	417	267	349	196	157	73	70
426	338	322	245	364	173	62	84	70
574	409	359	473	391	310	374	300	70
396	352	288	293	384	195	81	44	70
597	386	396	287	371	198	159	46	70
618	389	406	240	363	169	139	137	70
84	260	83	47	259	47	221	249	70
226	363	159	263	364	185	716	645	70
550	393	358	262	385	174	56	100	70
583	396	377	381	335	291	141	126	70
382	346	283	138	317	112	74	108	71
460	357	330	188	334	144	52	132	71
395	335	302	452	337	343	622	559	71
54	261	53	11	259	11	60	99	71
624	408	391	247	356	177	53	68	71
681	419	416	424	364	298	120	120	71
238	288	212	154	279	141	617	552	71
38	248	39	24	247	25	283	270	71
602	380	405	283	350	207	185	66	71
510	376	348	166	338	126	92	158	71
659	394	428	343	388	227	362	297	71
165	277	153	68	286	61	603	536	71
715	416	440	380	369	264	160	115	71
715	435	420	350	352	255	108	170	71
462	557	212	743	582	327	755	689	71
490	366	342	226	323	179	141	142	71
561	403	357	256	352	186	181	139	71
105	353	76	147	396	95	670	583	71
659	430	392	205	391	134	94	139	71
224	350	164	247	345	183	650	592	71
48	259	48	17	337	13	86	97	71
252	390	165	328	398	211	694	628	71
452	344	337	312	323	247	74	52	71
231	291	203	316	286	283	633	560	71
458	347	338	189	338	143	91	52	71
1023	507	517	790	690	293	617	586	71
77	282	70	117	287	105	463	369	71
425	358	304	153	330	119	84	113	71
596	403	378	423	364	297	215	212	71
524	405	331	257	402	164	136	169	71
238	328	186	363	351	265	525	453	72
30	254	30	8	248	8	265	185	72
530	365	372	230	348	169	114	126	72
578	364	407	271	323	215	134	45	72
424	372	291	170	351	124	111	148	72
589	394	383	282	359	201	148	82	72
1023	464	565	1023	403	650	568	499	72
65	268	62	80	346	59	486	405	72
329	379	222	509	487	268	701	636	72
39	252	40	48	254	48	258	195	72
31	307	26	403	347	297	177	165	72
454	345	336	338	409	212	149	124	72
523	384	348	166	396	107	29	135	72
583	397	376	301	398	194	147	141	72
370	341	278	130	325	102	115	99	72
77	278	71	25	277	23	135	75	72
361	347	267	136	309	112	95	96	72
492	347	363	193	322	153	131	163	72
765	456	430	777	430	463	584	509	72
535	362	378	161	331	125	109	65	72
416	339	314	202	311	166	104	105	72
434	351	316	179	334	138	125	134	72
501	377	340	154	336	117	247	143	73
331	366	232	401	355	290	174	234	73
685	377	464	282	356	203	111	109	73
462	361	328	131	365	92	151	178	73
564	400	361	915	531	442	261	116	73
207	296	179	195	290	172	637	558	73
246	321	196	293	311	241	456	416	73
94	291	82	30	287	27	155	71	73
697	395	452	395	343	295	126	59	73
51	262	49	60	263	59	292	223	73
514	374	352	253	370	175	102	70	73
478	363	338	188	343	141	105	74	73
539	353	391	220	342	165	126	148	73
629	427	376	309	424	186	80	139	73
576	367	401	304	341	228	76	73	73
495	361	350	242	354	175	76	151	73
584	391	382	194	382	130	90	135	73
727	432	431	380	396	246	149	135	73
80	258	80	60	249	62	265	311	73
520	383	348	408	318	329	100	52	73
40	253	40	10	261	9	110	177	73
386	355	278	614	330	477	618	546	73
507	364	356	140	340	106	123	94	73
663	460	369	226	513	113	91	58	73
419	345	311	326	333	251	658	608	74
430	345	319	196	337	149	84	91	74
704	418	432	531	418	326	137	84	74
472	340	356	154	328	120	105	168	74
350	484	185	387	529	187	647	604	74
522	374	358	146	362	103	102	114	74
533	361	378	243	347	179	167	166	74
29	261	29	32	258	31	505	415	74
564	377	382	348	361	247	165	170	74
689	387	456	500	405	316	194	134	74
397	335	303	180	313	147	123	84	74
231	314	189	202	299	173	478	440	74
385	338	291	232	312	190	465	376	74
223	380	150	544	395	353	626	584	74
602	376	410	256	362	181	95	124	74
425	335	324	202	310	167	82	121	74
820	472	444	616	414	381	145	94	74
291	334	223	294	342	221	671	613	74
229	301	195	170	304	143	410	445	74
463	331	358	200	324	158	108	109	74
32	337	25	425	341	319	155	118	74
370	338	281	173	322	137	74	151	74
491	368	342	289	337	219	134	96	74
612	448	350	181	391	118	159	146	74
65	261	63	10	248	11	91	129	74
668	401	426	430	364	303	185	118	75
558	520	275	1023	492	532	721	675	75
592	449	338	180	488	94	479	382	75
402	352	293	230	331	178	115	152	75
396	418	242	639	424	385	742	675	75
497	363	350	244	327	191	86	54	75
445	342	333	162	321	129	68	106	75
48	258	48	44	253	44	299	219	75
278	344	207	387	325	306	461	486	75
437	344	325	207	316	168	210	206	75
90	261	88	56	260	55	375	371	75
192	545	90	1023	267	982	411	333	75
216	353	156	272	350	199	690	620	75
294	370	203	293	340	221	636	588	75
241	426	145	347	398	224	700	634	75
421	364	296	207	357	148	116	146	75
402	338	304	230	355	166	145	132	75
494	361	350	159	336	121	137	95	75
316	343	236	405	322	322	705	637	75
359	347	265	197	399	126	116	115	75
142	291	125	134	286	120	582	503	76
429	344	319	140	363	99	75	84	76
461	365	323	183	351	133	68	45	76
272	298	234	269	283	243	688	612	76
614	379	415	311	342	233	137	43	76
646	379	437	257	362	182	154	125	76
792	466	435	470	422	285	0	39	76
393	341	295	146	338	110	80	137	76
32	265	31	13	252	13	86	104	76
114	263	111	61	256	61	492	424	76
523	360	372	186	324	147	65	115	76
368	359	263	133	326	105	92	135	76
173	280	158	129	273	121	541	474	76
791	471	430	654	463	361	568	508	76
541	369	375	217	325	171	108	148	77
24	255	24	16	250	17	508	412	77
514	345	381	170	311	140	95	186	77
269	362	190	367	385	244	698	630	77
130	274	122	145	266	140	564	477	77
630	401	402	321	351	234	137	79	77
436	326	342	166	342	125	95	121	77
525	385	349	312	383	208	123	45	77
111	321	89	195	320	156	698	611	77
474	353	343	213	320	170	79	92	77
256	321	204	238	315	193	657	584	77
246	319	197	275	301	234	692	608	77
251	325	197	404	313	331	574	501	77
342	330	266	180	359	129	82	65	77
582	372	401	365	344	271	97	95	77
265	361	188	456	371	314	755	680	77
607	449	346	360	338	272	116	128	77
291	313	239	264	314	215	530	494	77
308	331	238	300	335	229	442	467	78
863	475	465	615	434	363	142	146	78
36	257	36	12	258	12	149	104	78
436	374	298	188	347	139	111	101	78
919	439	536	663	440	386	73	167	78
63	282	57	14	269	14	84	115	78
28	323	22	409	401	261	218	141	78
544	345	404	201	331	155	163	89	78
249	356	179	230	359	164	714	646	78
485	386	322	169	372	116	115	143	78
675	389	445	416	368	289	49	80	78
48	305	40	512	351	373	255	175	78
536	407	337	237	339	180	105	100	78
168	304	141	31	302	26	126	128	78
566	357	406	260	330	201	118	147	78
578	388	381	236	366	165	148	104	78
34	249	35	33	251	34	289	204	78
46	253	46	36	251	37	227	235	78
492	364	346	176	337	134	63	109	78
602	411	376	458	392	299	435	456	78
624	423	378	291	455	164	140	168	78
472	414	292	191	376	130	173	102	78
539	376	368	544	368	379	623	546	78
259	310	214	200	309	165	701	634	78
831	456	467	350	476	188	147	86	78
541	377	367	179	334	138	111	141	79
33	266	32	260	317	210	213	212	79
580	385	386	267	344	199	116	124	79
643	383	429	281	345	209	95	50	79
430	475	231	265	388	175	166	109	79
407	349	299	137	319	110	94	118	79
513	364	361	242	342	181	226	168	79
502	359	358	242	347	179	95	128	79
571	396	369	524	373	359	541	500	79
210	323	166	326	334	250	668	602	79
419	351	306	157	312	129	82	110	79
517	366	362	197	348	145	70	191	79
621	394	403	180	376	122	78	121	79
684	473	371	729	526	355	682	602	79
326	353	236	379	341	284	145	129	79
777	631	315	1023	495	530	829	765	79
56	305	47	22	324	17	82	95	79
568	422	345	340	356	245	145	128	79
494	378	334	191	337	145	73	59	79
219	282	199	37	274	35	140	148	79
654	377	444	815	351	595	625	546	79
783	490	409	612	548	286	643	566	79
533	376	363	263	327	206	109	41	79
1023	494	530	1023	484	542	698	624	79
255	357	183	425	364	299	701	634	79
555	368	386	219	364	154	59	116	79
571	393	372	283	341	213	104	161	79
460	375	314	225	308	187	145	53	79
855	482	454	593	472	321	627	552	79
349	331	270	163	312	133	185	111	79
31	269	29	22	358	15	94	137	80
435	490	227	632	548	295	690	624	80
52	269	50	20	304	17	101	110	80
554	358	396	835	566	378	314	175	80
551	378	373	239	367	167	139	68	80
617	400	395	213	385	142	120	147	80
92	271	87	89	271	84	333	319	80
524	386	347	301	388	198	151	146	80
301	372	207	420	343	313	128	187	80
658	427	394	194	475	105	69	90	80
584	374	400	229	324	181	176	123	80
296	313	242	443	315	360	649	573	80
176	284	158	197	289	174	548	485	80
533	386	353	230	365	161	108	123	80
288	330	224	362	319	291	514	436	80
181	391	118	325	377	221	710	640	80
590	432	350	229	370	158	97	134	81
542	383	362	215	335	165	100	84	81
619	435	364	539	423	326	605	530	81
471	371	325	170	355	123	143	147	81
927	557	426	1023	394	665	691	626	81
393	319	315	160	316	129	120	111	81
631	480	337	168	414	104	120	71	81
600	388	395	239	349	175	97	125	81
441	331	341	175	301	149	213	161	81
303	384	202	536	408	336	709	640	81
552	351	402	231	341	173	126	101	81
275	389	181	395	369	274	580	563	81
509	354	368	278	330	215	162	105	81
548	371	378	274	355	197	357	273	81
270	296	233	290	309	240	645	571	81
523	373	359	258	356	185	97	100	81
677	570	304	1023	504	520	693	629	81
383	382	257	584	377	397	194	265	81
224	384	149	328	400	210	223	269	81
470	372	324	220	344	164	124	136	81
519	363	365	302	332	233	145	139	81
681	384	454	259	335	198	100	120	81
443	334	340	220	316	178	94	173	81
587	426	353	382	362	270	247	203	81
531	367	370	229	329	178	130	114	81
211	369	147	294	363	207	684	621	81
471	347	348	166	340	125	89	49	81
155	353	113	179	343	133	628	574	82
413	350	302	203	325	159	159	41	82
39	259	38	17	269	16	99	126	82
49	251	50	50	250	51	339	272	82
22	256	22	39	260	38	353	263	82
628	429	375	385	586	168	97	68	82
398	342	299	195	315	159	108	74	82
846	413	524	409	527	199	208	194	82
59	270	56	15	310	12	124	179	82
166	356	120	38	341	28	70	105	82
469	370	324	250	343	187	75	135	82
301	371	207	682	388	450	675	610	82
240	293	210	78	294	68	62	102	82
475	352	345	337	475	182	174	129	82
441	338	334	220	319	177	145	95	82
59	254	59	66	253	67	451	370	82
52	254	53	28	324	22	128	126	82
521	374	357	196	346	145	212	124	82
37	246	39	16	256	16	266	313	82
397	488	208	842	580	372	764	700	82
152	372	105	48	446	28	146	124	82
628	389	414	630	584	276	291	253	82
416	346	308	156	309	129	132	95	83
514	347	380	216	344	161	126	104	83
26	265	26	8	278	8	126	108	83
544	371	376	228	345	169	130	73	83
575	370	398	205	328	160	84	148	83
380	334	291	133	308	111	128	71	83
718	424	433	455	416	280	159	132	83
475	374	325	163	392	106	158	69	83
667	382	447	406	364	286	155	84	83
27	280	25	11	282	10	114	152	83
60	282	55	22	311	18	94	132	83
303	382	203	339	376	231	738	666	83
439	411	273	281	348	206	74	128	83
157	398	101	457	405	289	711	644	83
487	382	326	177	345	131	128	131	83
466	335	356	191	323	152	104	152	83
563	355	406	296	336	226	142	99	83
492	348	362	187	324	148	116	118	83
758	408	475	547	465	301	651	586	83
696	494	360	216	484	114	92	168	84
307	319	247	328	321	261	700	627	84
645	372	444	332	368	231	206	199	84
616	410	385	417	395	270	73	140	84
129	320	103	123	304	104	538	456	84
112	299	96	34	314	28	94	151	84
269	337	204	240	343	180	691	621	84
197	345	146	312	339	235	635	556	84
548	408	344	216	357	155	131	121	84
45	294	39	20	293	17	135	89	84
614	385	409	288	351	210	121	95	84
573	380	386	384	356	277	579	520	84
237	349	174	409	364	288	685	619	84
454	359	324	213	339	161	145	69	84
399	328	311	162	355	117	179	102	84
429	324	339	304	334	233	132	124	84
24	278	22	245	337	187	209	131	84
53	261	52	28	253	29	123	115	84
569	401	363	274	337	208	118	106	84
538	367	375	215	342	161	128	110	84
596	381	401	283	382	190	131	139	84
472	384	315	610	366	427	758	684	84
233	490	122	468	476	252	709	638	85
395	336	301	131	313	107	60	87	85
560	350	409	186	331	144	178	101	85
635	402	404	240	361	170	151	80	85
608	372	419	261	376	178	121	116	85
558	373	384	191	379	129	143	90	85
285	317	230	351	304	296	634	549	85
487	375	332	233	332	180	166	92	85
449	331	347	214	330	166	126	126	85
398	337	302	191	377	129	171	136	85
312	332	241	437	319	351	637	553	85
604	483	320	193	440	112	152	58	85
236	405	149	334	433	198	742	669	85
602	397	389	438	340	330	177	147	85
283	481	151	497	556	229	729	658	85
582	356	418	265	365	186	89	92	85
64	284	57	104	285	93	441	372	85
447	372	307	224	338	169	149	116	85
398	331	308	184	320	147	74	131	85
296	481	157	677	557	311	751	679	85
931	487	490	843	406	531	198	145	85
432	344	322	202	336	154	99	64	85
262	379	177	361	375	246	712	642	86
169	285	152	211	278	194	552	466	86
589	479	315	353	494	183	459	358	86
237	393	155	404	382	271	718	648	86
276	323	219	364	328	284	640	588	86
563	345	418	217	345	161	192	69	86
424	367	296	116	349	85	126	69	86
20	251	21	30	255	30	392	309	86
503	382	337	202	338	153	195	125	86
673	420	410	504	390	331	177	109	86
586	353	425	196	323	155	151	134	86
529	353	384	268	310	221	106	158	86
189	291	166	205	282	186	628	555	86
42	249	43	22	254	22	129	73	86
623	409	390	361	377	245	148	45	86
459	331	355	161	317	130	63	58	86
522	353	378	240	331	185	137	91	86
596	415	368	439	485	232	622	540	86
454	386	301	300	386	199	97	85	86
337	354	244	288	345	214	585	532	86
274	431	163	309	445	178	580	558	86
452	345	335	180	343	134	111	101	86
464	360	330	163	348	120	129	96	86
131	303	111	215	314	175	548	458	86
1023	608	431	1023	558	470	699	629	86
139	303	118	151	312	124	465	417	86
48	264	47	32	257	32	414	354	86
639	412	397	717	423	434	438	380	86
888	416	547	502	385	334	108	149	87
510	404	323	444	510	223	573	498	87
402	343	300	223	311	184	146	159	87
82	330	63	25	293	22	86	96	87
636	365	446	188	349	138	182	51	87
28	260	28	9	248	9	132	116	87
45	256	45	12	267	11	179	142	87
276	317	223	305	299	261	375	403	87
378	354	273	460	325	363	672	615	87
21	246	22	9	246	9	132	229	87
31	269	30	20	407	13	140	115	87
519	364	365	302	332	233	58	47	87
463	352	336	157	315	128	277	217	87
633	352	461	231	322	183	109	96	87
393	342	294	165	324	131	129	131	87
1023	691	380	1023	554	473	737	677	87
26	281	23	214	303	181	188	157	87
541	384	361	302	345	224	114	175	87
596	411	372	347	473	188	130	109	87
24	244	25	14	233	16	113	155	87
581	354	421	446	572	200	180	92	87
515	353	373	227	336	173	108	108	87
256	337	194	305	360	217	702	638	87
533	347	394	239	355	172	129	155	87
24	278	22	220	297	189	420	323	88
502	371	346	227	340	171	109	119	88
192	360	136	331	458	185	661	603	88
339	307	283	398	294	346	623	549	88
307	331	237	315	327	247	685	625	88
569	368	396	295	345	219	111	56	88
558	383	373	230	409	144	95	111	88
498	339	376	183	332	141	175	161	88
699	390	459	422	364	297	165	99	88
122	280	111	171	276	158	527	450	88
576	359	411	385	565	174	203	187	88
21	261	21	26	260	26	409	321	88
301	353	218	342	368	238	644	597	88
24	275	22	12	269	11	113	135	88
654	390	429	351	352	255	168	84	88
651	433	384	706	415	436	176	114	88
663	385	441	280	327	219	153	78	88
414	336	315	241	316	195	287	228	88
341	425	205	382	435	225	714	646	88
526	388	347	277	339	210	113	52	88
465	337	353	226	322	180	120	114	88
561	382	376	189	343	141	179	163	88
214	300	183	184	286	164	579	527	88
458	346	339	132	374	90	101	123	88
309	367	215	412	379	278	698	637	88
373	434	220	1023	297	881	696	629	88
380	468	208	736	468	403	755	690	88
556	411	346	143	416	88	70	82	89
406	337	309	123	318	99	141	9	89
493	347	363	243	340	183	63	108	89
981	493	509	918	584	402	675	601	89
1022	615	425	1023	482	544	766	700	89
413	333	317	118	316	96	116	146	89
468	342	351	158	332	122	171	99	89
405	348	298	165	332	127	168	114	89
43	276	40	17	263	17	123	91	89
586	435	345	283	446	162	137	178	89
1023	561	467	878	505	445	625	562	89
502	356	362	194	339	146	120	143	89
588	382	394	181	349	133	129	125	89
249	341	187	390	325	308	625	580	89
461	370	319	273	349	200	106	183	89
324	515	161	504	611	211	715	652	89
395	346	293	174	323	137	92	86	89
508	357	365	240	353	174	166	153	89
139	375	95	300	409	188	690	603	89
587	376	399	525	456	295	209	119	89
494	387	327	161	400	103	109	95	89
645	384	430	288	340	217	99	143	89
617	375	421	233	357	167	104	99	89
58	265	56	85	262	84	494	395	90
574	454	324	382	385	254	95	145	90
554	405	350	398	350	291	137	85	90
406	349	298	234	337	178	129	113	90
453	356	326	195	328	152	124	143	90
218	295	189	210	325	165	647	574	90
439	331	340	129	316	105	124	99	90
500	375	341	209	347	154	111	158	90
576	373	395	245	344	182	81	143	90
402	329	313	145	300	124	157	116	90
1023	527	498	959	619	397	634	557	90
532	378	361	284	357	203	163	147	90
29	248	30	11	246	12	140	124	90
51	266	49	11	270	11	79	145	90
587	408	368	424	475	228	136	176	90
248	363	175	409	374	280	701	637	90
1023	486	539	1023	531	493	663	584	90
247	325	194	187	313	153	568	513	90
31	269	29	269	287	240	292	222	90
450	336	342	182	339	138	106	111	90
542	380	365	272	354	197	101	87	91
451	353	327	192	339	145	118	43	91
520	353	378	343	323	271	265	230	91
259	339	195	760	572	340	666	604	91
420	349	308	289	317	233	169	121	91
477	346	353	178	309	147	386	308	91
421	319	337	170	322	135	161	182	91
448	345	332	229	346	169	44	86	91
598	391	391	353	335	270	100	105	91
51	255	51	40	259	39	262	207	91
445	374	304	227	340	171	129	140	91
442	355	319	162	324	128	79	94	91
428	445	246	346	446	198	575	563	91
696	469	380	264	493	137	182	111	91
458	325	360	212	307	177	132	92	91
292	356	210	393	366	275	645	575	91
592	385	394	232	384	154	146	124	91
502	406	317	183	353	133	56	113	91
804	496	415	611	542	288	624	554	91
535	373	367	698	471	379	245	179	91
212	291	186	452	306	378	604	528	91
478	358	342	188	334	144	101	145	92
33	291	29	237	325	187	161	160	92
44	252	45	9	261	9	123	99	92
653	403	414	387	359	276	161	119	92
19	246	20	23	251	24	167	148	92
405	326	318	156	311	128	108	75	92
332	334	255	280	323	222	478	503	92
514	380	346	352	350	258	166	106	92
677	507	342	254	468	139	84	166	92
458	338	347	140	310	115	24	84	92
489	373	336	276	347	204	80	76	92
733	493	381	248	418	152	141	115	92
415	459	231	1023	404	648	714	650	92
314	320	252	353	308	293	609	535	92
324	324	256	402	313	329	698	615	92
460	356	331	180	323	143	134	100	92
545	361	386	203	325	160	89	81	92
596	440	347	848	448	484	270	326	92
563	374	386	424	360	301	51	66	93
319	327	250	204	332	157	79	108	93
624	435	367	235	364	165	95	131	93
613	457	343	263	457	147	148	80	93
543	382	364	297	382	199	89	154	93
505	359	360	353	451	200	227	191	93
495	374	339	317	360	225	129	125	93
123	316	100	136	322	108	582	502	93
306	327	240	385	314	314	659	576	93
73	271	69	26	280	24	115	76	93
486	352	354	192	345	142	86	141	93
511	366	358	241	334	185	126	125	93
569	397	367	261	374	179	78	101	93
524	384	349	177	349	130	165	149	93
446	350	326	209	318	169	124	96	93
407	331	315	157	316	127	140	163	93
279	406	176	535	436	315	696	629	93
565	377	384	297	326	233	91	140	93
291	307	243	263	310	217	692	628	93
501	355	362	346	397	223	157	119	93
491	364	345	263	339	198	129	158	93
266	324	210	206	314	168	644	587	93
350	314	285	119	306	100	82	101	93
466	365	327	275	315	224	159	53	93
266	318	214	187	300	160	657	582	93
19	245	20	18	258	18	428	330	93
106	280	97	97	277	90	362	341	94
810	491	422	661	581	291	664	592	94
495	379	334	204	344	152	113	155	94
512	362	362	241	352	175	120	128	94
604	439	352	268	498	138	68	75	94
487	347	359	424	492	221	215	161	94
43	258	42	59	258	59	168	157	94
27	263	27	39	260	38	399	319	94
582	394	379	174	366	121	109	87	94
484	386	320	961	492	500	612	559	94
557	370	385	182	315	148	85	16	94
446	328	348	211	313	172	140	146	94
39	254	39	47	255	47	281	251	94
537	343	401	265	345	197	56	143	94
666	435	392	247	493	128	142	97	94
446	358	319	199	344	148	168	141	94
417	328	325	121	314	98	58	121	94
312	352	227	341	335	261	714	646	94
423	359	302	499	329	389	625	564	94
551	358	394	272	332	210	85	152	95
488	357	350	278	448	159	210	179	95
220	342	165	214	339	161	651	599	95
113	281	103	141	274	132	546	462	95
487	343	364	206	331	160	106	130	95
501	416	308	241	400	154	157	145	95
668	389	440	315	357	226	149	94	95
452	365	317	216	316	175	94	134	95
54	269	51	86	288	76	233	195	95
441	335	337	146	315	119	130	84	95
574	393	374	194	362	137	104	169	95
553	360	394	258	346	191	130	135	95
266	349	195	350	380	236	712	643	95
637	423	385	319	389	210	137	192	95
410	440	238	618	425	372	673	631	95
499	354	361	246	368	171	132	157	95
364	417	224	537	414	332	666	619	95
440	357	315	756	337	574	693	633	95
629	427	377	363	400	232	173	130	95
680	401	435	419	368	292	247	175	95
494	365	347	173	332	134	94	141	95
345	334	264	135	355	97	532	524	95
487	330	378	222	353	161	85	128	95
29	248	30	31	263	30	258	187	96
530	387	350	270	339	204	152	128	96
71	267	68	19	271	18	139	132	96
560	365	393	203	350	148	110	151	96
457	346	338	180	333	138	140	82	96
600	381	403	325	349	238	151	121	96
143	469	78	364	590	158	657	599	96
549	383	367	277	344	206	62	101	96
541	357	388	262	335	200	149	94	96
414	343	309	127	319	102	124	91	96
60	337	46	1023	384	682	338	223	96
401	336	306	135	322	108	124	111	96
603	371	416	221	346	163	86	140	96
588	393	383	195	358	140	167	142	96
437	341	328	118	303	100	56	70	96
322	351	235	221	329	172	543	527	96
401	362	283	181	349	133	94	84	96
111	264	108	127	270	120	322	261	96
276	314	225	300	309	249	637	567	96
471	352	343	171	330	133	105	123	97
229	311	188	295	298	254	510	530	97
281	371	194	332	365	233	624	582	97
567	407	357	197	382	132	42	104	97
627	396	406	252	360	180	86	121	97
453	336	344	194	358	139	143	131	97
528	358	378	189	323	150	74	141	97
448	369	311	161	416	99	71	92	97
471	367	328	237	361	168	71	120	97
452	407	284	422	382	283	130	35	97
546	392	356	150	369	104	140	102	97
425	341	319	153	306	128	108	128	97
645	399	413	246	359	175	101	74	97
1023	537	488	1023	486	539	656	584	97
547	345	407	206	318	166	136	169	97
135	290	119	175	290	155	523	443	97
467	352	339	232	314	189	41	110	97
850	508	428	745	489	390	403	394	97
443	356	318	207	325	164	99	50	98
558	412	347	294	382	197	92	128	98
20	267	20	53	280	48	319	246	98
445	333	342	205	338	155	143	101	98
835	460	465	867	455	487	151	62	98
417	340	314	165	333	127	84	102	98
458	357	328	200	321	160	78	119	98
609	387	403	273	357	196	155	95	98
709	439	413	251	411	156	102	73	98
687	493	356	530	423	321	595	529	98
635	565	287	1023	367	715	751	686	98
549	394	357	212	360	151	128	146	98
430	333	331	191	326	150	104	99	98
390	369	271	181	342	135	219	171	98
813	514	405	814	438	475	647	570	98
78	264	76	25	389	17	92	102	98
225	449	128	1023	267	982	456	368	98
174	278	161	137	283	124	622	572	98
449	342	336	239	321	191	157	130	98
665	395	430	408	357	292	149	95	98
445	325	350	174	344	130	162	128	98
595	403	378	261	373	179	470	387	98
547	419	334	207	388	137	113	125	98
38	249	39	20	243	21	101	222	98
562	378	380	198	324	156	116	76	98
530	362	375	362	346	268	56	96	98
563	404	357	467	389	307	162	125	98
416	345	309	200	327	157	146	97	98
213	463	118	469	466	258	729	657	98
311	380	209	427	392	279	663	585	98
26	253	27	9	269	9	119	165	98
221	360	157	335	344	250	688	622	98
648	406	408	396	479	211	562	485	99
395	348	291	137	334	105	79	125	99
521	343	389	319	411	199	177	148	99
559	393	364	226	355	163	113	89	99
237	421	144	452	491	235	740	667	99
220	291	193	173	279	159	617	529	99
288	364	203	355	376	242	694	633	99
734	397	473	535	367	373	108	104	99
570	437	334	174	399	112	124	125	99
504	421	306	163	352	118	118	71	99
552	408	346	201	400	129	101	79	100
433	346	320	213	311	175	94	119	100
647	415	399	334	362	236	137	68	100
620	407	390	261	369	181	108	154	100
391	332	302	166	313	136	130	114	100
503	359	358	252	330	196	160	109	100
585	366	410	287	333	221	78	140	100
238	446	137	556	430	331	731	664	100
583	398	375	331	354	240	115	147	100
606	401	386	319	363	225	85	158	100
485	335	371	204	348	150	106	233	100
36	253	36	41	256	41	319	292	100
491	345	364	152	329	118	116	140	100
532	356	382	234	359	167	359	293	100
1019	531	491	765	599	327	651	585	100
540	370	373	205	343	153	152	142	100
20	252	20	9	259	9	166	136	100
708	461	393	324	468	178	90	110	100
510	356	367	242	365	170	355	247	100
523	359	373	182	328	142	80	115	100
497	343	372	285	396	184	173	97	100
190	361	135	240	348	176	581	550	100
601	376	409	299	347	221	137	134	100
28	250	29	19	243	20	192	225	100
600	406	379	330	323	262	165	136	100
465	368	324	352	382	236	160	170	101
90	282	82	13	274	12	99	44	101
459	364	323	188	325	148	87	120	101
279	327	218	254	329	198	681	618	101
474	310	391	250	316	202	116	126	101
516	351	377	183	344	136	145	145	101
33	262	32	41	259	40	222	139	101
119	291	104	27	303	23	97	101	101
408	371	282	303	351	221	516	523	101
581	415	359	272	391	178	84	96	101
554	349	406	274	326	215	68	50	101
458	347	338	229	328	179	113	140	101
342	322	272	337	321	268	515	515	101
486	371	335	179	358	128	169	110	101
457	338	346	168	324	133	120	113	101
582	384	388	371	624	152	170	111	101
38	290	34	219	322	174	363	262	101
432	347	319	229	320	183	157	121	102
123	303	104	151	330	117	621	543	102
466	366	326	843	496	435	757	688	102
32	283	29	326	345	242	322	249	102
404	331	312	148	332	115	154	134	102
454	368	316	284	362	201	104	139	102
245	285	220	320	277	295	580	499	102
784	432	465	973	493	505	761	686	102
435	376	296	249	404	158	136	85	102
306	381	205	418	391	273	693	636	102
245	324	193	292	328	228	683	617	102
479	393	312	126	404	80	106	149	102
582	402	371	449	365	314	110	153	102
634	403	404	275	382	185	79	118	102
454	368	316	183	345	136	132	99	102
561	416	345	612	354	442	595	520	102
456	362	323	597	341	448	744	674	102
600	366	420	228	363	161	79	116	102
566	387	375	264	332	204	102	38	102
459	325	361	155	304	130	92	65	102
576	396	373	292	398	188	146	161	102
337	320	270	410	303	346	658	570	102
443	388	292	340	387	225	57	116	103
259	336	197	400	313	327	666	594	103
553	389	364	153	359	109	91	115	103
443	336	338	336	332	259	119	129	103
503	367	351	245	342	184	126	134	103
315	324	249	123	306	103	96	95	103
248	305	208	231	305	194	674	611	103
512	350	375	210	321	167	105	143	103
511	351	373	214	308	178	94	116	103
132	474	71	1023	311	844	363	231	103
21	248	22	20	247	21	142	192	103
415	350	303	197	316	160	181	110	103
263	294	229	287	287	257	555	475	103
440	354	318	182	340	137	101	78	103
541	400	346	194	343	145	126	121	103
509	363	359	205	334	157	114	113	103
31	258	31	8	261	8	63	78	104
519	428	310	372	469	203	126	148	104
652	393	425	329	349	241	120	120	104
427	341	320	178	320	142	56	165	104
506	348	372	359	329	279	180	76	104
159	331	123	219	312	180	570	490	104
198	468	108	456	481	243	720	650	104
510	367	356	193	332	149	124	62	104
630	428	377	260	380	175	89	33	104
492	376	335	204	360	145	131	90	104
418	363	295	188	369	130	136	113	104
323	328	252	445	338	337	551	510	104
460	346	340	192	331	149	99	123	104
542	368	377	199	350	145	141	134	104
322	331	248	464	322	368	466	468	104
511	375	349	260	356	187	142	80	104
560	367	390	263	337	200	125	118	104
525	369	365	238	339	180	73	58	104
22	250	23	29	260	28	328	236	104
559	380	377	172	359	122	135	68	104
438	358	313	182	318	146	128	97	104
474	358	339	578	540	274	222	115	104
470	339	354	194	322	154	124	108	104
366	344	273	401	351	292	588	521	104
530	347	391	228	336	174	115	85	104
22	281	20	40	292	35	525	441	104
265	329	206	422	317	342	634	578	104
590	387	391	447	482	238	141	109	105
294	397	189	376	368	261	478	420	105
53	341	40	572	394	372	245	175	105
60	267	57	61	275	57	318	236	105
495	362	350	431	570	194	203	120	105
203	281	185	351	274	328	583	500	105
513	378	348	171	366	120	252	207	105
213	328	166	204	345	152	591	549	105
228	288	203	254	291	224	621	538	105
558	384	371	255	350	187	130	158	105
86	282	78	27	288	24	140	123	105
511	368	355	227	359	162	106	189	105
221	377	150	433	401	276	655	591	105
630	414	389	395	372	272	140	118	105
504	370	349	173	360	123	120	95	105
645	379	436	304	356	219	166	97	105
426	349	312	244	335	186	106	109	105
61	269	58	79	264	77	340	270	105
305	401	194	466	505	236	702	638	105
523	366	366	241	325	190	160	129	105
491	382	329	218	343	163	60	63	105
57	326	44	22	312	18	126	91	105
495	347	365	244	317	197	50	104	105
1023	509	515	1023	682	384	605	524	106
608	420	371	280	335	214	139	78	106
600	412	372	213	343	159	104	101	106
468	367	327	165	366	115	126	78	106
45	253	45	35	249	36	362	315	106
303	327	237	308	325	243	550	467	106
502	363	354	255	322	203	111	128	106
687	383	459	382	334	293	162	177	106
458	342	343	167	323	132	96	192	106
508	350	372	152	328	119	92	91	106
593	385	394	197	352	143	118	182	106
27	247	28	32	246	34	239	206	106
240	464	133	530	462	294	725	655	106
493	360	350	197	338	149	75	75	106
606	391	397	317	360	225	146	75	106
29	250	30	12	247	12	128	140	106
684	440	398	974	639	390	662	585	106
517	368	360	281	349	206	173	129	107
348	321	277	354	301	301	714	631	107
499	354	361	145	321	116	135	73	107
450	325	355	148	301	126	91	129	107
436	348	320	245	316	199	99	101	107
154	274	143	40	274	38	533	481	107
587	380	395	232	356	167	141	76	107
77	264	75	58	257	58	361	282	107
490	341	367	268	346	198	152	143	107
709	434	418	460	421	279	60	115	107
753	461	419	579	415	357	90	140	107
708	407	445	359	385	239	100	116	107
441	335	337	164	310	135	132	60	107
624	417	383	339	370	234	157	97	107
447	400	286	329	355	238	153	177	107
507	349	372	174	347	128	136	185	107
649	385	432	388	351	283	100	142	107
707	425	426	568	554	263	681	596	107
401	337	304	265	303	223	417	386	108
545	376	371	255	360	181	121	152	108
36	255	36	9	245	9	92	119	108
400	343	298	208	341	156	123	134	108
561	376	382	239	350	175	126	36	108
565	355	407	146	335	111	110	111	108
552	413	342	227	358	162	166	82	108
254	335	194	319	337	242	650	600	108
242	391	158	350	403	222	710	638	108
328	334	251	329	310	271	576	518	108
45	277	42	1023	267	982	124	111	108
71	268	68	19	296	17	76	70	108
638	387	422	242	367	169	126	128	108
445	369	308	231	334	177	147	113	108
454	343	339	181	328	141	73	149	108
515	338	390	181	312	148	109	70	108
681	500	349	554	544	261	597	525	108
534	341	401	337	422	204	151	100	108
423	308	351	189	304	159	152	74	108
453	354	328	160	316	130	123	174	109
526	451	298	208	404	132	145	53	109
504	361	357	220	368	153	75	118	109
526	346	389	236	315	192	104	49	109
641	391	419	236	429	141	187	137	109
288	340	217	281	341	212	571	554	109
696	464	384	234	452	133	111	128	109
189	335	144	322	341	242	476	463	109
501	445	288	339	389	223	202	140	109
694	391	454	494	359	352	165	131	109
505	418	309	177	354	128	147	95	109
327	379	221	378	355	273	128	211	109
781	445	449	622	546	292	495	422	109
639	424	386	432	325	341	99	128	109
401	456	225	486	413	302	610	552	109
79	285	71	15	273	14	124	134	109
187	323	148	286	340	215	611	528	109
515	351	375	291	348	214	393	329	109
344	333	265	407	321	325	589	537	109
508	343	379	201	317	163	78	99	109
301	316	244	213	309	176	648	594	109
109	375	74	678	364	476	157	182	109
59	257	58	13	252	13	199	143	110
383	342	287	158	311	130	207	110	110
264	309	219	290	412	180	678	611	110
35	257	35	38	257	38	317	228	110
381	332	293	143	340	108	136	115	110
587	452	333	308	458	172	166	226	110
460	379	310	234	317	189	80	139	110
239	334	183	176	347	130	658	598	110
501	376	342	330	347	244	101	115	110
277	304	234	373	297	321	569	507	110
466	349	342	222	316	180	152	85	110
435	342	326	179	329	139	121	52	110
300	418	184	595	448	340	759	686	110
434	356	312	150	324	118	100	81	110
444	358	317	217	387	143	147	155	111
570	388	376	249	339	188	132	162	111
698	472	378	541	600	231	589	522	111
279	353	202	219	351	160	708	641	111
504	377	343	258	351	188	73	120	111
108	263	105	22	254	22	96	76	111
496	347	366	193	310	159	68	111	111
516	400	331	190	389	125	135	91	111
269	336	205	209	427	125	109	167	111
29	329	22	484	461	268	233	170	111
558	390	366	212	413	131	143	66	111
324	503	165	196	473	106	140	110	111
459	440	267	162	348	119	162	59	111
284	305	238	305	297	263	590	510	111
490	338	371	312	423	189	118	121	111
403	327	316	134	309	111	161	165	111
43	258	43	45	256	45	213	170	111
240	286	214	260	287	232	644	567	111
76	275	71	32	284	29	110	96	111
507	353	368	213	313	175	157	151	111
555	365	389	414	409	259	171	120	111
393	322	312	141	306	118	90	58	111
433	336	329	153	307	128	118	124	111
512	350	375	205	328	160	111	168	111
741	442	429	400	529	194	118	152	111
601	405	381	282	348	207	73	116	111
500	360	355	206	332	159	136	104	111
563	435	332	244	366	171	111	94	111
158	290	139	166	286	149	330	321	111
425	345	316	204	328	159	162	111	111
596	380	402	289	346	213	108	106	111
456	338	346	243	323	193	85	87	112
145	296	126	131	284	118	615	527	112
530	372	365	331	329	257	246	186	112
296	393	193	479	386	317	681	618	112
46	255	46	58	254	59	278	246	112
212	346	157	271	341	203	670	581	112
508	421	309	379	358	271	148	90	112
611	381	410	206	345	153	149	159	112
791	595	340	933	494	484	694	610	112
542	340	408	192	312	158	213	132	112
532	363	375	254	355	183	108	151	112
729	510	366	714	681	269	619	538	112
264	343	197	387	322	308	694	629	112
26	265	25	20	267	19	475	371	112
455	354	329	180	322	143	135	143	112
606	358	433	251	382	169	181	81	112
34	251	34	45	251	46	319	242	112
21	246	22	19	245	19	273	230	112
462	335	353	256	343	191	291	225	112
582	456	327	160	426	96	96	94	112
576	361	408	253	329	197	109	91	112
610	381	410	475	332	366	477	400	112
423	353	306	209	333	161	75	149	113
409	378	277	313	354	226	126	153	113
572	375	390	215	359	154	113	139	113
587	353	425	382	332	294	126	165	113
352	314	287	590	301	502	460	433	113
299	390	197	611	495	316	739	667	113
587	360	418	293	331	226	90	124	113
562	372	387	190	321	152	152	63	113
610	357	437	233	325	183	147	86	113
853	449	486	426	488	223	216	116	113
921	467	505	822	407	518	99	89	113
618	410	386	209	389	138	151	149	113
524	336	399	147	304	124	113	147	113
554	430	330	309	403	196	141	132	113
527	389	347	292	387	193	42	147	113
417	324	330	288	315	235	161	111	113
466	355	336	155	338	117	81	147	113
531	390	348	279	373	191	110	136	113
236	368	164	269	378	182	671	609	113
582	382	390	244	333	188	149	120	113
512	342	383	233	324	184	106	120	113
274	307	228	382	293	333	650	561	113
699	414	432	468	378	317	136	132	114
403	374	276	529	411	330	709	636	114
48	322	38	431	340	324	217	177	114
463	350	339	211	319	169	124	65	114
398	366	279	678	383	453	671	596	114
155	284	140	179	301	152	570	489	114
558	391	365	273	334	209	80	123	114
191	404	121	273	387	180	710	640	114
602	371	415	297	369	206	142	69	114
420	450	239	528	418	323	175	234	114
561	379	379	235	362	166	161	95	114
472	385	314	162	344	120	110	119	114
713	390	468	412	351	300	115	130	114
143	403	91	370	392	242	698	634	114
395	331	306	224	330	173	548	541	114
324	424	196	526	430	313	769	695	114
30	253	30	8	235	9	110	99	114
480	359	343	243	340	182	187	176	114
251	297	216	221	293	193	443	444	114
302	393	197	449	394	291	695	632	114
485	354	351	175	326	137	90	147	114
783	401	499	432	403	274	56	104	114
189	411	118	423	486	223	741	667	114
614	449	350	520	399	334	246	170	114
704	399	451	458	391	300	118	119	114
250	302	212	320	297	276	390	406	114
610	459	340	609	419	372	169	236	114
647	407	406	172	449	98	116	137	115
509	399	327	260	371	180	132	116	115
577	416	355	228	543	107	79	95	115
663	374	455	264	339	199	170	178	115
434	377	295	103	411	64	99	140	115
515	452	292	1023	365	717	802	740	115
484	347	357	241	332	186	75	97	115
431	344	321	239	316	194	128	50	115
430	343	321	145	317	117	84	141	115
558	366	390	217	340	163	102	27	115
228	380	154	372	370	258	685	620	115
28	280	26	283	296	245	219	174	115
515	357	369	206	330	160	154	66	115
581	389	382	216	385	144	196	36	115
648	411	404	776	499	398	229	219	115
225	318	181	196	304	165	581	500	115
314	334	241	478	444	276	224	157	115
536	375	366	174	329	135	151	136	115
200	345	148	313	319	251	568	497	115
487	349	357	373	424	225	148	128	115
287	325	226	427	365	299	704	636	115
903	488	474	590	506	299	187	104	115
665	388	439	419	338	317	125	94	115
650	384	433	313	342	234	90	71	115
607	535	290	1023	490	535	683	630	115
125	260	123	54	247	56	337	389	115
425	388	280	185	333	142	147	85	115
251	304	211	198	297	170	642	580	116
538	403	342	191	339	144	59	43	116
250	321	199	310	314	253	607	553	116
465	340	350	161	316	130	79	53	116
391	369	271	254	357	182	94	130	116
491	372	338	182	342	136	106	115	116
236	347	174	400	363	282	626	571	116
447	388	295	279	364	196	152	145	116
242	349	177	265	352	193	675	614	116
22	254	22	49	294	43	420	341	116
277	337	211	410	333	315	319	374	116
413	319	332	168	339	127	165	92	116
368	335	281	209	322	166	99	79	116
543	366	379	174	334	133	96	106	116
24	261	23	40	263	39	290	268	116
567	448	324	211	454	119	90	97	116
436	334	334	198	314	161	86	50	117
541	390	356	154	346	114	80	86	117
894	577	397	1023	348	754	681	603	117
44	252	44	29	246	30	296	236	117
779	381	523	353	370	245	212	96	117
448	353	324	187	346	138	119	84	117
451	346	333	221	428	132	145	111	117
559	355	403	409	384	273	203	154	117
482	355	347	209	321	167	165	108	117
53	252	53	13	248	13	149	260	117
756	432	448	642	423	388	494	458	117
982	661	380	408	643	162	74	165	117
205	304	173	168	314	137	629	560	117
651	415	402	327	412	203	130	130	117
509	374	348	254	346	188	110	135	117
440	368	307	249	367	173	189	129	118
528	398	340	223	392	146	187	116	118
675	410	421	334	362	236	185	171	118
189	389	124	300	392	196	678	611	118
650	407	409	342	371	236	114	130	118
340	498	175	563	581	248	728	655	118
302	392	197	427	445	245	704	635	118
506	355	365	182	345	135	76	94	118
424	326	333	192	332	148	137	80	118
286	355	206	470	331	364	635	554	118
468	375	319	157	399	101	66	84	118
387	361	275	412	410	257	220	175	118
410	506	207	716	553	332	729	657	118
730	422	443	534	403	340	148	207	118
420	452	237	840	522	412	766	700	118
617	436	362	211	395	137	92	108	118
550	372	379	203	346	151	65	146	118
532	406	335	440	338	334	128	141	118
366	360	260	488	340	368	461	439	119
376	362	266	291	308	242	165	158	119
223	327	175	265	326	208	679	614	119
628	415	388	425	371	293	116	95	119
492	448	281	800	488	420	767	692	119
272	352	197	379	336	288	603	570	119
566	388	373	212	348	156	159	178	119
523	352	381	226	343	168	182	161	119
530	387	350	344	506	174	165	104	119
383	358	274	667	439	389	562	536	119
522	374	358	220	360	156	135	102	119
210	306	176	202	290	178	597	511	119
642	402	408	291	344	217	158	106	119
61	282	55	83	277	77	509	432	119
66	265	64	16	264	15	114	137	120
555	396	359	230	358	165	76	166	120
494	365	347	191	340	144	166	99	120
388	337	295	237	330	184	186	69	120
532	361	377	277	327	217	220	192	120
488	347	360	185	351	135	155	81	120
606	359	432	253	354	183	99	171	120
520	361	369	249	306	208	146	119	120
497	348	366	197	347	145	92	130	120
348	354	252	192	316	156	58	114	120
466	360	331	214	325	169	87	136	120
329	308	273	105	304	89	75	131	120
737	413	457	371	389	244	81	118	120
434	367	303	301	329	234	119	152	121
465	347	343	383	500	196	367	252	121
269	356	194	323	328	252	644	592	121
53	254	54	32	256	32	261	248	121
747	439	436	341	426	205	114	159	121
454	358	325	200	335	153	129	149	121
577	388	381	281	374	192	151	135	121
23	273	21	203	337	154	181	100	121
492	369	342	188	369	131	96	79	121
581	371	401	246	347	182	125	118	121
20	248	21	12	246	12	273	266	121
504	375	344	262	361	186	119	136	121
206	383	138	429	416	264	681	622	121
242	334	186	208	341	156	690	626	121
276	327	216	328	330	254	672	591	121
566	398	364	274	395	178	105	49	121
526	377	357	320	390	211	153	135	122
439	332	338	189	333	145	87	125	122
483	359	344	217	337	165	328	197	122
465	351	339	178	311	147	116	151	122
501	367	349	203	386	135	181	69	122
542	392	354	171	338	130	146	129	122
515	379	348	281	356	202	160	89	122
466	366	326	213	327	167	101	114	122
645	374	442	322	343	241	76	145	122
480	375	328	298	391	195	81	142	122
229	340	172	375	364	263	714	646	122
115	277	106	103	281	94	532	460	122
585	370	405	355	397	229	143	169	122
556	376	379	249	322	198	191	74	122
160	350	117	319	358	228	586	551	122
447	373	307	214	342	160	87	97	122
216	323	171	291	321	232	593	532	122
202	305	169	245	346	181	614	545	122
555	399	355	151	400	97	141	74	122
678	405	428	454	370	314	155	132	122
372	338	282	634	327	497	684	614	122
419	331	325	122	354	88	120	136	123
616	396	398	253	369	175	89	119	123
27	249	27	35	257	34	356	259	123
481	396	311	205	371	141	153	113	123
488	350	357	235	312	192	51	119	123
583	390	383	267	345	198	104	148	123
479	348	353	176	321	141	82	118	123
577	379	390	255	328	199	140	134	123
372	389	245	614	334	470	676	598	123
28	284	25	347	294	302	178	155	123
539	420	329	147	377	100	159	78	123
516	356	371	222	313	182	92	137	123
736	441	427	347	368	241	114	158	123
74	447	43	1021	477	548	273	228	123
517	351	377	210	326	165	78	139	123
178	284	160	104	282	95	407	308	123
22	261	22	49	276	45	562	476	123
521	347	384	376	322	299	96	114	123
28	329	22	276	336	210	320	245	123
453	342	339	182	327	142	106	119	123
348	433	206	440	432	261	630	599	123
60	306	50	534	328	417	379	279	123
460	346	341	203	340	153	168	124	123
637	447	365	206	431	122	89	177	123
341	334	262	644	311	529	648	570	123
440	340	331	224	339	169	76	101	123
499	339	377	154	322	123	92	101	123
611	371	422	296	362	209	139	99	123
642	417	394	243	410	152	115	66	123
552	378	373	274	361	195	224	137	123
284	319	228	218	322	173	670	614	123
629	403	400	213	385	142	80	104	123
573	366	401	335	330	260	193	36	123
247	426	148	485	463	268	727	654	124
454	372	312	178	362	126	81	101	124
1023	528	496	822	596	353	515	456	124
547	356	394	221	328	173	75	115	124
251	373	172	323	382	217	700	632	124
532	357	382	216	333	166	120	68	124
416	341	313	134	311	110	70	59	124
583	427	349	293	388	193	143	140	124
689	483	365	687	417	422	167	114	124
463	337	352	238	345	177	132	116	124
336	378	228	550	391	360	756	682	124
493	330	382	216	339	163	125	124	124
230	338	174	386	398	248	708	638	124
417	351	305	148	333	113	125	142	124
407	460	226	876	465	482	775	705	124
32	257	32	37	256	37	456	363	124
432	372	297	277	333	213	39	102	124
472	339	356	263	334	202	69	143	124
695	420	424	245	385	163	230	95	124
22	254	22	14	254	14	362	302	124
530	379	358	140	360	99	99	47	124
450	344	335	152	313	124	158	113	124
303	358	217	270	347	199	663	606	124
390	369	271	147	353	106	125	146	124
424	329	331	136	309	113	86	141	124
495	364	348	236	336	180	58	86	124
433	361	308	158	336	121	94	70	125
571	359	407	266	343	199	179	104	125
644	405	407	342	379	231	23	96	125
427	344	318	225	511	113	114	199	125
466	394	302	340	345	252	86	114	125
243	312	200	309	314	251	413	434	125
280	387	186	345	379	233	688	626	125
611	370	423	245	353	178	74	111	125
134	306	113	170	306	142	564	477	125
564	395	366	300	414	186	171	132	125
442	394	288	881	400	563	683	603	125
530	483	281	1001	580	442	814	742	125
45	321	36	382	323	303	193	169	125
431	336	328	155	326	122	74	66	125
566	400	362	305	364	215	80	113	125
446	363	315	193	320	155	136	100	125
183	288	163	145	289	128	568	498	125
643	404	408	303	363	214	130	180	125
1023	725	362	1023	306	856	819	743	125
485	353	352	215	318	173	54	75	125
626	375	428	255	342	190	71	123	125
492	346	364	263	437	154	174	111	125
1023	458	573	1023	360	728	673	595	125
340	383	227	373	367	261	208	177	125
615	428	368	357	385	238	158	114	125
452	342	338	218	316	177	105	105	125
435	347	321	183	326	144	73	63	125
287	308	238	422	376	287	622	540	125
366	428	219	459	484	243	639	599	125
27	245	28	13	247	14	181	247	125
500	337	379	232	335	177	255	160	126
449	365	315	699	358	500	681	601	126
61	272	58	34	276	31	395	336	126
752	472	408	316	374	216	123	99	126
707	386	468	264	375	180	377	273	126
292	344	217	266	342	199	670	613	126
437	341	328	132	305	111	152	148	126
511	361	362	228	404	144	312	239	126
548	386	364	288	363	203	151	129	126
521	353	378	292	316	237	68	129	126
190	391	124	784	357	562	187	146	126
482	355	347	204	321	163	115	109	126
80	263	78	58	275	54	403	348	126
571	392	373	185	351	135	158	126	126
530	363	374	241	385	160	89	131	126
689	587	301	978	604	414	765	693	126
463	368	322	804	366	562	642	578	126
845	494	438	431	473	233	159	80	126
242	295	210	326	286	291	641	559	127
550	402	350	269	371	186	137	57	127
459	377	312	188	334	144	179	80	127
669	478	358	786	514	391	674	651	127
606	385	403	224	358	160	119	120	127
464	391	304	194	362	137	87	102	127
578	374	396	241	351	176	68	111	127
363	350	265	177	337	134	96	69	127
493	352	359	339	387	224	131	124	127
578	450	329	302	407	190	130	276	127
549	363	387	281	318	226	78	162	127
679	473	368	228	507	115	106	162	127
611	394	397	240	371	166	108	53	127
520	362	368	292	417	179	163	94	127
589	442	341	158	399	102	160	38	127
23	251	23	8	259	8	69	87	127
471	362	333	282	328	220	100	92	127
23	266	22	17	243	17	228	214	127
387	335	296	194	377	131	152	96	127
479	380	322	697	392	456	613	551	127
502	378	340	301	354	218	70	94	127
218	423	132	423	408	266	634	590	127
494	380	333	197	354	142	128	59	128
220	390	145	333	379	225	688	626	128
513	400	329	228	345	169	80	114	128
535	358	383	222	335	169	97	132	128
476	359	340	212	339	160	50	110	128
1023	573	457	1023	511	513	623	556	128
565	375	386	208	347	153	126	111	128
521	346	386	252	330	195	125	113	128
444	352	323	233	360	166	130	125	128
553	430	329	191	390	125	87	80	128
479	350	350	226	309	187	143	89	128
21	246	22	6	273	6	134	89	128
614	428	368	643	424	388	671	588	128
470	354	340	163	314	132	194	119	128
681	427	408	206	462	114	44	157	128
42	254	43	35	254	35	327	299	128
536	383	358	261	353	189	128	114	128
206	293	180	58	309	48	328	224	128
757	398	487	313	443	181	128	96	128
514	348	378	246	354	178	136	134	128
417	341	314	157	320	126	142	135	128
478	350	350	167	323	132	121	29	128
854	511	428	1023	373	704	610	542	128
287	377	195	319	358	228	630	587	128
182	296	158	168	295	145	587	542	128
662	389	435	284	370	196	119	170	128
394	324	311	172	306	143	78	141	128
539	361	382	247	318	199	68	116	128
491	365	344	175	334	134	35	87	128
553	364	389	325	339	246	58	69	129
455	352	331	284	340	214	174	142	129
532	346	394	194	325	153	38	166	129
306	433	181	799	516	396	615	566	129
676	616	281	1023	572	458	790	720	129
280	529	135	1023	361	726	743	668	129
361	506	183	1023	267	982	576	532	129
383	338	290	499	315	405	690	612	129
32	253	32	30	448	17	128	109	129
525	377	356	256	348	189	110	154	129
558	382	375	309	359	220	124	69	129
487	363	344	208	326	163	166	137	129
526	435	309	200	400	128	100	145	129
617	413	383	363	377	246	135	82	129
477	346	353	266	348	195	168	146	129
458	368	319	185	372	127	126	94	129
291	337	221	338	327	265	629	584	129
410	346	304	241	307	201	515	425	129
232	346	172	447	348	329	730	656	129
282	314	230	481	303	407	647	569	129
21	255	21	7	240	8	95	159	129
259	315	211	231	293	202	621	545	129
575	372	395	250	350	182	126	152	129
405	345	300	152	347	112	76	54	130
459	389	302	171	351	125	106	96	130
472	337	359	184	309	152	85	101	130
450	334	345	175	306	146	147	97	130
497	368	346	180	328	141	166	86	130
551	340	414	277	321	221	177	109	130
428	342	321	137	319	110	101	12	130
469	352	341	276	312	226	124	29	130
419	389	276	375	365	264	65	119	130
396	342	297	174	316	141	105	165	130
38	270	36	26	265	25	97	115	130
508	333	390	206	343	154	132	80	130
30	273	28	289	297	249	229	218	130
503	371	347	389	416	239	139	115	130
335	371	231	416	349	305	643	590	130
209	301	178	289	279	265	69	158	130
733	472	398	272	434	160	84	146	130
486	355	351	150	350	109	139	155	130
218	323	173	564	312	463	680	592	130
578	363	408	254	336	194	97	63	130
541	380	365	224	334	172	137	52	130
541	361	383	253	329	197	113	126	130
530	358	378	207	345	154	66	110	130
883	443	510	602	482	320	210	128	130
459	353	333	427	515	212	211	137	130
441	332	340	134	346	99	165	188	130
1023	608	431	1023	291	901	829	751	131
467	431	278	680	411	423	613	571	131
157	311	129	214	300	183	595	511	131
550	441	319	371	425	224	147	121	131
859	502	438	777	490	406	630	560	131
493	384	329	270	353	196	120	108	131
512	345	379	178	338	135	121	87	131
554	356	399	246	324	194	116	154	131
606	411	378	305	390	200	109	91	131
315	341	237	372	313	304	639	555	131
787	579	348	375	634	151	362	281	131
240	391	157	370	396	240	600	568	131
295	365	207	471	356	338	709	642	131
631	414	390	277	420	169	147	38	131
548	415	338	271	347	200	91	74	131
183	346	136	260	339	196	645	564	131
699	455	393	487	434	287	152	132	131
536	412	333	158	375	108	46	176	131
462	340	348	221	320	177	115	149	131
64	276	59	25	368	17	113	66	131
254	317	206	254	318	205	658	607	131
60	268	57	31	360	22	206	175	131
415	350	303	161	347	119	75	54	132
419	340	315	131	321	105	120	130	132
824	659	320	741	605	314	710	641	132
464	366	324	178	311	146	120	116	132
542	419	331	261	379	177	102	39	132
560	379	378	233	351	169	111	42	132
617	413	383	553	389	364	247	199	132
340	393	221	339	389	223	418	343	132
539	369	374	340	326	267	148	91	132
518	371	357	186	387	123	148	167	132
313	413	194	479	405	303	602	576	132
218	297	188	289	291	255	664	578	132
496	352	361	158	358	113	81	101	132
714	417	439	340	378	230	120	132	132
23	271	21	15	259	15	399	316	132
434	345	322	213	360	152	169	143	132
756	461	419	233	483	124	257	183	132
561	362	397	262	356	188	166	97	132
20	254	20	26	249	27	474	379	132
228	414	141	300	543	141	680	615	132
615	367	429	281	361	199	151	91	132
621	437	364	164	443	95	151	114	132
216	305	181	336	310	277	644	564	132
257	377	175	365	412	227	693	625	132
226	405	143	490	386	326	642	594	132
443	328	346	204	312	167	75	110	132
582	354	421	231	344	172	143	99	132
532	382	356	895	352	651	650	582	132
67	267	64	70	273	65	592	507	132
746	400	477	428	365	300	109	136	132
300	323	238	399	312	327	687	602	132
636	388	419	329	356	237	75	145	133
486	346	359	209	323	165	105	116	133
35	285	32	348	325	274	183	137	133
37	258	37	46	264	45	289	234	133
531	369	368	220	344	164	76	119	133
510	365	358	178	339	135	108	120	133
473	334	363	187	325	147	99	174	133
824	436	483	509	411	317	109	114	133
625	399	402	387	381	260	104	100	133
33	282	30	75	291	66	555	467	133
590	438	345	245	371	170	90	89	133
609	391	399	274	356	197	104	166	133
486	441	282	435	360	309	153	170	133
497	440	289	363	402	231	132	139	133
36	326	29	346	325	272	191	119	133
463	362	327	219	321	174	102	100	133
507	359	361	215	348	158	87	140	133
288	379	195	405	366	283	635	588	133
521	338	395	199	325	157	111	116	133
181	282	164	165	285	148	598	518	133
574	372	395	453	410	283	178	147	133
182	423	110	443	459	247	717	649	133
276	458	154	487	440	284	690	631	133
965	487	508	627	489	328	689	603	134
513	353	372	204	325	161	119	190	134
710	405	449	334	380	225	108	132	134
497	369	344	193	330	150	109	96	134
461	359	328	180	361	127	113	113	134
115	282	104	146	299	125	546	464	134
448	347	331	183	341	137	134	114	134
563	363	397	244	366	170	130	73	134
485	350	355	221	336	168	131	130	134
588	378	398	221	355	159	157	152	134
534	372	368	220	396	142	102	54	134
482	353	349	187	350	137	58	85	134
514	362	364	263	359	188	211	157	134
61	288	54	88	297	76	551	469	134
1023	435	602	1023	631	416	587	544	134
500	369	347	249	337	189	100	153	135
555	366	389	324	335	248	123	146	135
247	370	171	443	375	303	620	581	135
613	346	453	243	326	191	187	137	135
581	398	374	498	363	352	101	128	135
507	410	317	243	360	173	140	101	135
494	381	332	188	369	130	396	284	135
418	338	317	201	317	162	73	96	135
565	394	367	222	365	156	104	118	135
593	433	351	223	352	162	100	147	135
414	334	317	288	331	223	157	165	135
373	367	260	394	381	265	718	653	135
676	514	337	383	607	162	160	136	135
565	404	358	359	339	271	99	141	135
22	249	23	18	252	19	280	206	135
214	366	150	222	407	140	678	612	135
506	350	370	183	324	145	128	89	135
645	491	336	659	426	396	646	567	135
422	425	254	247	373	170	41	151	135
551	355	398	286	356	205	143	141	135
265	302	225	345	285	309	668	585	135
537	376	365	176	371	121	124	134	135
327	343	244	666	337	506	603	530	135
583	369	404	251	355	181	91	131	135
507	326	398	151	326	119	91	76	135
501	375	343	279	344	208	91	119	135
451	370	313	161	355	116	139	146	135
605	420	369	953	408	599	764	696	135
542	361	385	252	340	190	140	97	136
203	362	144	374	373	257	696	630	136
517	375	353	247	373	169	151	178	136
596	393	389	537	493	279	633	552	136
593	437	347	353	336	269	185	130	136
78	307	65	128	314	104	588	509	136
77	265	74	73	266	71	498	412	136
128	280	117	139	273	131	578	495	136
491	380	331	157	335	120	146	125	136
465	367	324	170	342	127	104	147	136
901	567	407	717	556	330	574	500	136
466	338	352	180	311	148	75	87	136
520	432	308	296	464	163	169	91	136
33	283	30	12	271	12	64	71	136
543	356	390	244	316	197	99	140	136
642	395	416	389	436	228	205	74	136
266	318	214	611	296	529	630	559	136
771	461	429	406	429	242	68	131	136
47	262	46	14	274	13	68	84	137
557	373	383	321	336	244	81	116	137
146	276	135	132	269	126	500	457	137
329	360	234	173	352	126	422	346	137
134	284	121	162	292	142	551	470	137
305	339	230	372	323	295	585	535	137
513	368	357	209	320	167	94	92	137
209	337	159	246	312	202	544	495	137
54	267	52	48	264	47	475	412	137
479	352	348	194	355	140	113	66	137
332	325	262	219	338	166	92	66	137
317	322	252	174	318	140	84	85	137
681	400	436	316	358	226	89	157	137
566	510	284	169	375	115	153	158	137
524	395	340	202	410	126	167	141	137
185	329	144	207	354	150	592	553	137
125	285	112	89	291	78	563	500	137
438	360	311	233	451	132	96	65	138
28	255	28	26	255	26	432	331	138
439	342	328	204	322	162	129	94	138
247	296	214	233	283	211	638	554	138
538	359	383	281	342	210	396	277	138
327	334	251	444	322	353	708	620	138
421	335	322	127	317	103	111	137	138
539	361	382	197	337	150	260	182	138
557	374	381	244	341	183	76	100	138
436	345	324	189	306	158	99	100	138
485	355	349	270	339	204	129	97	138
657	390	431	314	379	212	132	142	138
497	346	368	236	431	140	154	146	138
433	338	328	545	425	329	362	304	138
33	256	33	5	228	6	104	89	138
687	389	452	318	362	225	74	129	138
486	350	355	268	474	145	155	165	139
76	265	74	85	266	82	589	500	139
518	354	375	186	360	132	108	63	139
468	352	341	348	319	280	84	106	139
387	327	303	156	319	125	87	148	139
520	374	355	273	342	204	177	182	139
99	263	96	49	267	47	479	439	139
383	408	240	397	380	267	126	94	139
532	363	375	243	353	176	58	96	139
420	330	326	132	318	106	131	69	139
32	260	31	5	253	5	161	92	139
530	375	362	213	325	168	104	160	139
405	341	304	365	339	276	213	89	139
675	393	440	253	361	179	73	121	139
449	361	318	229	319	184	90	113	139
570	432	338	335	403	213	89	152	139
296	333	227	294	309	244	653	584	139
663	396	429	344	365	241	71	169	139
403	479	215	550	490	287	699	637	139
1023	708	370	606	703	221	101	65	139
486	366	340	313	496	162	398	305	139
283	331	219	338	324	267	692	626	139
20	255	20	22	251	22	417	330	139
509	378	344	307	342	230	102	78	139
586	366	410	264	330	205	149	177	139
519	468	284	154	412	96	47	56	139
612	413	379	296	374	203	106	95	139
289	374	198	538	395	349	754	679	139
614	388	405	275	360	195	87	160	139
574	397	370	195	369	136	74	121	139
502	381	337	523	533	251	173	119	139
90	877	26	989	1023	190	134	66	139
334	334	256	344	327	269	638	555	139
67	260	66	38	313	31	97	84	139
501	345	372	227	351	165	94	126	140
232	327	181	365	356	262	693	631	140
567	452	321	142	372	98	95	108	140
543	365	381	186	310	153	75	81	140
559	386	371	159	406	100	131	113	140
559	380	376	309	335	236	104	39	140
260	401	166	348	386	230	624	581	140
250	367	175	350	354	253	630	584	140
885	501	453	769	502	392	614	543	140
256	377	174	423	380	284	596	563	140
517	381	348	223	375	152	96	120	140
995	714	357	1023	387	678	590	543	140
31	274	29	65	321	52	518	438	140
508	358	364	209	348	154	41	141	140
31	311	25	259	325	203	170	142	140
602	409	376	188	422	114	199	162	140
231	385	153	297	363	209	540	535	140
442	366	309	164	314	133	123	99	140
341	395	221	320	423	194	612	559	140
94	263	91	97	263	95	442	352	140
641	390	421	324	424	196	82	162	141
530	370	366	164	325	129	101	116	141
397	361	282	238	323	189	101	132	141
253	312	207	362	301	309	607	522	141
386	355	279	158	330	123	113	75	141
242	314	197	251	307	210	589	533	141
781	445	450	269	402	171	140	175	141
607	416	374	187	397	121	84	85	141
558	396	361	239	337	181	118	56	141
631	397	407	475	482	252	145	219	141
616	364	433	281	346	208	120	89	141
696	459	388	468	375	319	162	53	141
257	333	198	278	328	217	299	352	141
577	381	388	381	431	227	119	92	141
118	280	108	120	272	113	319	315	141
641	507	324	203	430	121	121	188	142
213	383	142	298	343	222	661	597	142
306	306	256	165	286	148	565	525	142
368	347	272	159	325	125	136	109	142
400	334	306	146	326	114	87	129	142
334	328	261	162	300	138	171	125	142
485	341	364	195	336	148	222	120	142
451	413	280	164	344	122	131	148	142
551	355	398	254	333	196	260	217	142
643	398	413	239	369	165	108	120	142
494	371	341	203	317	164	125	166	142
392	329	305	149	307	124	179	63	142
219	408	138	268	416	165	535	507	142
389	422	236	233	377	158	62	116	142
457	456	257	617	445	355	717	673	142
505	405	319	194	464	107	106	130	142
251	289	223	219	281	200	641	557	142
491	336	374	180	323	143	115	106	142
478	386	317	237	347	175	65	118	142
459	343	342	189	346	140	65	160	142
404	335	309	162	343	121	101	86	143
73	296	63	58	329	45	136	90	143
262	367	182	256	346	190	649	594	143
562	382	377	220	365	154	87	126	143
527	393	344	314	358	225	86	110	143
238	347	176	270	375	184	685	620	143
670	426	403	221	387	146	110	45	143
78	267	75	68	264	66	395	338	143
88	278	81	104	275	97	454	366	143
166	274	155	64	264	62	338	239	143
285	353	207	429	426	258	753	679	143
528	375	360	266	336	203	123	147	143
226	361	160	241	351	176	641	590	143
115	444	66	1023	473	555	343	275	143
516	385	343	266	341	200	126	119	143
506	362	358	187	323	148	58	137	143
568	358	406	216	347	159	45	158	143
706	465	389	695	361	493	128	148	144
601	408	377	223	332	172	177	129	144
390	354	282	159	338	121	120	140	144
303	352	220	362	355	262	716	646	144
613	374	420	278	345	206	104	59	144
256	310	211	312	313	255	557	479	144
600	357	430	373	361	265	344	266	144
458	337	348	147	312	120	91	123	144
572	369	397	340	364	239	125	115	144
450	365	316	270	358	193	159	125	144
568	361	402	231	332	178	128	102	144
55	257	55	11	254	11	111	84	144
649	500	332	172	412	107	68	115	144
623	379	421	274	363	193	108	118	144
51	258	51	53	256	53	394	326	144
20	255	20	8	254	8	80	118	144
521	418	319	199	390	130	68	89	144
1023	548	478	1023	373	703	663	591	144
128	332	99	232	320	186	704	615	144
476	342	356	261	319	210	152	158	144
729	410	455	509	362	360	145	111	144
23	295	20	309	314	251	157	106	144
479	361	339	315	353	228	186	170	144
914	509	460	436	454	246	109	160	144
730	426	439	260	386	172	132	114	144
402	323	319	173	306	145	76	124	144
423	336	322	208	330	161	129	159	145
449	370	310	206	339	156	58	126	145
124	296	107	110	290	97	241	193	145
578	390	380	271	447	155	94	137	145
75	261	74	65	260	64	344	305	145
668	525	326	301	394	195	149	95	145
399	448	228	626	453	354	749	682	145
495	342	370	170	326	134	154	145	145
52	254	53	48	259	47	389	301	145
519	350	379	224	345	167	94	86	145
28	258	28	11	263	10	178	129	145
546	381	367	219	373	150	147	155	145
357	348	262	272	307	227	89	108	145
269	315	219	278	320	222	615	555	145
456	507	230	888	521	436	644	609	145
195	407	123	344	389	227	673	612	145
567	418	347	294	364	207	43	105	145
466	337	354	172	315	140	114	78	145
367	394	238	412	371	285	201	268	145
290	321	231	377	328	294	644	570	146
646	388	426	286	350	209	131	129	146
241	365	169	376	365	264	706	637	146
528	373	362	228	328	177	148	115	146
113	372	78	203	364	143	634	552	146
244	400	156	450	402	286	713	647	146
533	371	368	269	330	209	123	137	146
453	354	328	186	340	140	94	105	146
781	469	426	531	500	272	561	484	146
511	357	366	237	317	191	129	118	146
554	353	402	269	331	208	76	82	146
1023	537	488	762	515	379	618	541	146
643	481	342	269	404	171	155	75	146
227	311	187	257	307	214	635	565	146
494	346	366	276	332	213	125	66	146
42	276	39	57	273	53	569	479	146
30	278	27	26	265	25	129	126	146
747	415	461	349	405	220	109	154	146
494	354	357	186	331	144	123	108	146
588	392	384	171	411	107	135	94	146
403	339	304	157	337	119	163	135	146
631	402	402	513	357	368	145	106	146
439	337	334	166	330	129	91	87	147
93	363	66	373	455	210	260	188	147
517	375	352	225	356	161	131	87	147
506	380	341	183	342	137	109	111	147
148	286	133	57	294	49	116	125	147
597	411	372	303	382	203	139	105	147
564	431	335	203	427	122	173	115	147
35	260	34	8	253	8	87	109	147
489	342	366	381	329	297	639	597	147
481	384	321	289	358	206	141	167	147
508	358	363	223	348	164	178	73	147
268	309	222	203	302	172	603	530	147
174	317	141	45	331	35	165	163	147
456	349	334	227	370	157	154	125	147
951	470	518	682	455	384	152	157	147
248	286	222	307	283	277	644	566	147
163	285	146	97	276	90	554	479	147
770	476	414	860	445	494	561	497	147
291	314	238	407	310	336	521	488	147
525	356	377	181	320	144	75	87	147
751	444	433	384	389	252	68	142	147
550	379	372	180	342	135	270	192	147
633	373	434	346	328	270	65	126	147
614	418	376	187	361	133	81	73	147
281	326	220	266	329	207	654	598	147
547	379	370	246	371	169	85	74	147
663	468	363	270	451	153	86	155	148
470	374	322	159	382	106	53	78	148
1023	459	571	822	533	395	584	526	148
370	362	261	330	348	243	68	141	148
92	299	79	26	281	23	95	141	148
26	244	27	5	236	6	73	82	148
737	435	433	273	395	177	28	106	148
381	340	287	381	394	248	219	140	148
627	393	408	248	367	173	115	177	148
371	320	298	164	310	136	121	161	148
425	348	313	640	335	488	708	636	148
414	334	317	199	318	160	115	153	148
848	559	388	856	584	375	595	524	148
253	350	185	277	341	208	627	574	148
291	317	235	190	338	144	484	498	148
28	265	27	51	282	46	370	295	148
48	255	48	45	254	45	248	258	148
357	324	282	293	322	233	116	158	148
509	369	353	284	379	192	151	134	148
21	250	22	7	246	7	130	87	148
209	363	147	290	401	185	675	613	148
39	265	38	11	260	10	90	130	148
284	292	249	187	289	166	557	498	148
848	414	524	818	441	474	623	543	148
548	383	366	257	402	164	59	101	149
119	362	84	1023	323	811	337	245	149
381	351	278	206	347	152	101	74	149
204	317	165	493	304	415	697	627	149
602	436	353	257	384	172	49	128	149
25	249	26	12	242	12	239	227	149
371	420	226	745	501	381	752	677	149
20	250	20	12	246	13	235	136	149
84	326	66	676	329	527	241	222	149
130	295	113	33	277	30	331	249	149
741	490	387	280	405	177	157	131	149
470	327	368	217	330	169	101	157	149
352	359	251	266	346	197	621	567	149
499	364	351	169	328	132	97	99	149
107	317	87	33	403	21	120	129	149
1023	432	607	1002	567	452	627	549	149
528	440	307	221	378	149	86	87	149
788	422	477	742	382	497	148	120	149
271	391	177	536	459	299	576	546	149
476	365	334	243	328	189	102	154	149
277	296	239	307	286	274	655	576	149
1023	536	490	1023	410	639	717	656	149
504	344	375	192	327	151	124	120	149
547	366	383	189	333	146	96	85	149
36	251	36	99	253	100	105	51	150
561	367	392	248	339	187	66	97	150
249	300	213	258	293	225	459	422	150
188	350	138	247	322	196	678	612	150
209	440	122	1023	318	824	394	321	150
464	347	342	187	324	148	146	85	150
23	249	24	10	262	10	128	113	150
556	378	376	314	353	228	76	118	150
440	349	322	173	340	131	106	123	150
44	269	42	65	335	50	119	171	150
402	349	294	260	326	204	96	63	150
427	346	317	140	327	109	111	178	150
496	334	380	171	330	133	110	131	150
21	259	21	10	265	10	121	118	150
663	440	386	263	424	159	191	100	150
516	380	347	241	336	183	110	65	150
497	398	319	269	353	195	108	109	150
574	401	366	349	361	248	137	65	150
487	359	347	258	347	190	118	111	150
406	338	307	268	344	200	101	69	150
466	330	361	112	336	86	154	96	150
450	395	292	205	323	162	178	46	150
45	276	42	20	302	17	170	129	151
520	362	368	261	320	208	124	153	151
179	278	164	178	279	163	570	481	151
32	288	29	345	327	270	207	168	151
549	406	346	388	394	252	120	106	151
62	265	59	46	269	44	437	401	151
465	336	354	206	340	156	146	137	151
306	347	226	274	318	221	601	567	151
425	349	312	172	336	132	148	85	151
730	442	423	484	402	309	125	149	151
394	331	305	184	377	125	96	153	151
252	369	175	425	434	251	743	671	151
37	343	28	421	385	280	230	161	151
475	360	338	204	338	154	95	175	151
479	342	358	155	353	112	157	113	151
553	396	358	237	363	167	141	101	151
724	496	374	250	392	163	119	125	151
526	351	384	191	311	157	109	121	151
537	342	402	185	323	147	65	145	151
528	364	372	211	343	158	76	71	151
435	322	346	218	303	184	99	90	151
414	323	327	140	309	116	221	167	151
421	333	324	672	330	521	673	613	152
565	418	346	415	369	288	66	105	152
383	444	220	1023	418	628	788	720	152
266	333	204	215	324	169	615	549	152
405	328	317	146	358	104	114	154	152
502	372	346	242	355	175	244	199	152
463	384	309	325	434	192	87	73	152
597	385	396	291	367	203	130	110	152
609	506	308	232	501	119	162	8	152
553	489	289	950	632	385	813	736	152
568	392	372	342	341	257	124	52	152
559	376	380	158	341	119	84	57	152
545	366	381	302	362	214	85	92	152
22	249	23	9	265	8	137	153	152
475	355	343	146	332	113	115	145	152
30	248	31	17	244	17	424	357	152
542	366	379	431	373	296	104	94	152
554	368	385	270	320	216	104	64	152
363	340	274	167	331	129	81	118	152
251	336	191	448	367	312	689	625	152
663	448	378	240	505	121	167	38	152
98	260	96	69	262	67	354	324	152
558	412	347	265	384	176	158	96	152
489	364	344	210	368	146	154	60	152
588	356	423	270	328	211	111	128	152
249	289	220	277	302	235	624	548	152
516	387	341	166	385	110	104	114	152
489	361	347	339	342	254	111	110	152
325	408	204	702	438	411	759	696	152
40	365	28	408	408	256	385	289	152
536	382	359	170	328	133	118	123	152
30	246	31	14	245	14	287	293	153
545	384	363	209	413	129	51	136	153
242	339	183	354	347	261	389	417	153
499	357	358	257	321	205	136	197	153
401	335	306	184	307	154	104	94	153
433	352	315	212	358	152	183	101	153
368	372	253	484	342	363	649	581	153
565	415	349	205	384	137	113	130	153
528	359	376	255	328	199	81	132	153
61	276	57	100	279	91	528	446	153
552	365	388	260	324	206	81	135	153
486	358	348	273	384	182	168	125	153
719	436	422	441	363	311	105	113	153
45	256	45	50	252	51	432	334	153
34	271	32	14	258	14	74	142	153
611	399	391	533	631	216	206	159	153
401	369	279	454	371	313	744	671	153
504	446	289	171	382	115	135	131	153
463	374	317	369	403	234	139	123	153
565	394	367	304	357	218	80	106	153
208	378	141	364	376	248	703	638	153
191	332	147	281	388	186	621	568	153
513	335	392	187	336	142	78	97	154
521	395	337	178	370	123	110	26	154
68	274	63	15	273	14	65	130	154
180	294	157	180	287	161	630	544	154
543	349	398	247	330	191	159	151	154
192	301	164	189	288	168	596	510	154
541	376	368	247	373	170	113	73	154
23	250	23	8	264	8	78	95	154
441	348	325	220	319	176	109	111	154
463	370	320	251	344	187	106	81	154
507	355	366	204	339	154	139	140	154
573	342	429	271	349	198	153	170	154
311	319	250	246	385	164	428	322	154
48	296	42	25	313	20	78	105	154
552	400	353	194	364	136	24	140	154
162	302	138	188	291	165	571	485	154
522	404	331	297	367	207	104	137	154
226	311	186	195	306	163	542	476	154
559	375	381	190	341	143	76	82	154
312	372	215	345	360	245	717	648	154
1023	538	487	859	674	326	630	550	154
593	384	395	184	352	134	106	146	154
330	302	279	301	303	254	669	584	155
544	354	394	177	333	136	106	118	155
693	393	451	252	455	142	68	123	155
566	386	376	241	362	170	142	92	155
480	353	347	391	389	258	126	167	155
20	248	20	9	264	9	153	101	155
36	253	37	10	299	9	153	71	155
462	388	305	244	390	161	131	130	155
469	351	342	176	335	134	96	152	155
454	392	297	152	395	98	47	139	155
563	446	323	279	422	169	78	174	155
495	340	372	173	359	124	84	100	155
256	355	184	328	346	243	687	620	155
94	318	75	965	368	671	316	222	155
823	469	449	382	484	202	119	174	155
186	281	170	168	279	154	534	477	155
644	377	438	256	346	190	126	152	156
293	332	226	322	331	249	683	625	156
447	349	327	190	320	152	115	57	156
538	384	359	273	350	200	161	101	156
63	297	54	31	294	27	155	60	156
583	377	396	334	430	199	159	166	156
480	370	332	166	327	129	76	96	156
344	332	265	282	356	203	690	610	156
287	338	217	357	316	290	715	647	156
539	381	362	235	324	186	157	118	156
742	471	404	521	477	280	658	577	156
424	345	314	339	330	264	655	628	156
51	255	51	40	261	39	403	316	156
522	365	366	359	369	249	169	136	156
787	412	488	506	358	362	137	148	156
405	334	311	207	319	166	118	124	156
35	303	30	94	303	79	411	314	156
535	405	339	213	354	154	125	153	156
121	297	104	159	292	139	375	330	157
457	326	359	239	387	158	151	121	157
748	455	421	378	492	197	554	544	157
909	476	488	560	405	354	68	147	157
27	253	27	14	250	14	282	268	157
237	384	158	399	384	267	721	653	157
29	248	30	22	248	23	191	214	157
655	427	393	297	459	166	57	106	157
219	320	175	185	287	165	143	114	157
396	356	285	280	471	152	99	130	157
556	344	414	237	343	177	89	99	157
514	355	371	228	327	178	135	73	157
478	356	343	156	355	113	97	146	157
561	378	380	566	373	388	132	94	157
486	370	336	282	346	209	197	21	157
532	393	347	200	353	145	80	92	157
456	349	335	210	353	152	116	162	157
541	350	395	211	338	159	136	113	157
709	463	392	808	438	472	588	532	157
505	367	352	211	335	161	70	158	157
632	430	377	366	379	247	131	145	157
125	281	113	22	273	20	155	100	158
284	311	233	245	309	203	652	578	158
244	421	148	411	445	236	735	661	158
462	401	295	161	399	103	113	142	158
572	419	350	314	333	242	129	143	158
353	384	236	452	409	283	768	694	158
607	390	399	273	441	158	183	78	158
391	331	303	466	467	256	197	180	158
448	332	346	154	315	125	129	180	158
307	319	246	356	301	303	616	535	158
582	438	340	477	507	241	602	518	158
412	332	318	212	317	171	131	115	158
789	456	443	617	427	370	173	57	158
255	323	202	248	327	194	635	582	158
325	349	238	300	331	232	384	439	158
19	241	20	26	241	28	227	213	158
29	302	24	298	358	213	166	167	158
1023	484	541	1023	312	841	772	690	158
490	345	364	227	379	153	81	51	158
259	432	154	533	408	334	681	619	158
313	311	257	339	322	269	712	644	158
229	388	151	325	422	197	748	671	158
29	307	24	227	336	173	483	384	158
211	378	143	523	380	352	719	653	158
124	278	114	25	279	23	130	113	158
437	355	315	353	490	184	190	51	158
668	400	428	267	382	179	146	118	158
451	363	318	191	338	145	170	131	158
539	385	359	236	330	183	147	162	158
25	249	25	24	247	25	231	244	158
40	270	38	15	276	14	114	85	159
402	347	296	184	350	134	101	121	159
273	361	194	279	356	201	662	605	159
259	339	196	306	339	231	616	539	159
181	306	151	46	354	33	108	116	159
29	253	29	9	319	8	119	91	159
412	343	307	248	330	193	167	115	159
413	371	285	154	352	112	129	153	159
268	306	225	202	304	170	614	576	159
581	385	386	280	337	213	143	109	159
982	555	452	408	666	157	108	110	159
38	250	39	19	251	20	219	252	159
421	339	318	160	312	131	145	173	159
477	405	301	157	406	99	102	99	159
596	375	406	373	327	292	272	177	159
287	307	239	280	358	200	559	513	159
596	379	402	252	352	183	124	60	159
401	338	304	182	306	152	148	99	159
687	443	397	233	428	139	100	186	159
452	342	339	269	363	190	180	95	159
269	307	224	324	306	271	549	466	160
474	360	337	192	322	152	140	113	160
49	272	46	16	277	15	196	168	160
26	339	20	381	362	270	268	190	160
41	253	41	9	244	10	46	123	160
126	373	86	1023	267	982	323	243	160
317	326	249	302	313	247	654	582	160
498	386	330	138	378	93	175	162	160
827	605	350	466	548	218	630	588	160
653	397	421	292	387	193	134	75	160
588	388	388	310	366	217	68	141	160
427	357	306	188	325	148	152	104	160
270	352	196	289	328	225	624	569	160
540	347	399	205	338	155	52	113	160
250	306	209	277	300	236	677	592	160
529	424	319	931	531	449	766	694	160
439	334	336	166	309	138	73	87	160
285	334	219	382	351	279	674	612	160
545	375	372	232	326	183	118	64	160
461	390	303	207	420	126	141	179	160
705	655	275	1023	634	414	744	680	160
456	346	337	275	336	209	59	86	160
312	331	241	373	323	295	597	521	161
621	381	418	278	357	199	148	96	161
630	386	417	215	340	162	148	137	161
550	403	350	344	443	199	129	123	161
671	379	453	383	362	271	89	145	161
410	337	312	149	319	120	105	69	161
370	369	257	505	349	371	644	579	161
478	357	343	222	345	165	70	82	161
257	350	187	338	334	259	290	437	161
591	381	397	322	365	226	110	153	161
360	323	286	170	307	142	120	119	161
482	347	355	186	351	136	70	96	161
459	353	333	217	333	167	58	32	161
496	350	362	156	332	120	149	91	161
66	258	65	89	259	89	392	311	161
500	376	340	197	350	144	134	62	161
100	269	95	18	264	18	115	141	161
455	339	344	224	315	182	180	134	161
701	423	424	444	356	319	162	135	161
546	374	373	281	347	208	219	113	161
488	334	374	163	325	128	165	165	161
500	345	371	312	311	257	169	145	162
236	307	196	175	298	150	618	534	162
310	310	256	292	302	248	690	605	162
465	350	340	178	315	144	33	49	162
595	370	412	284	343	211	91	153	162
43	250	44	31	249	32	228	155	162
1014	521	499	657	462	364	175	183	162
452	347	334	270	338	204	44	37	162
453	426	273	667	414	413	292	311	162
100	264	97	55	269	52	282	358	162
482	449	275	726	433	429	662	625	162
767	427	459	585	418	358	219	208	162
426	371	294	605	400	387	655	607	162
162	301	138	250	287	223	553	490	162
486	364	342	218	341	164	159	148	162
474	347	349	221	323	175	124	158	162
610	398	392	402	331	311	121	119	162
517	359	369	211	325	166	137	25	162
455	334	348	137	310	113	163	158	162
438	369	304	145	345	108	92	91	162
51	253	51	60	258	60	222	238	163
760	439	443	371	422	225	132	95	163
1023	521	504	810	491	422	670	583	163
37	257	37	9	235	10	104	90	163
494	367	345	314	337	238	175	82	163
55	272	52	30	311	25	91	115	163
299	344	223	314	358	224	655	604	163
1023	527	497	1023	267	982	726	660	163
1023	487	539	787	651	309	432	432	163
385	344	286	206	312	169	161	97	163
341	325	269	416	320	332	452	479	163
467	347	344	165	319	133	56	118	163
22	284	20	25	279	23	79	149	163
588	377	399	388	360	276	99	106	163
29	246	30	24	245	25	409	312	163
375	353	271	194	298	166	92	66	163
436	358	311	199	341	149	123	116	163
580	392	379	190	325	149	105	146	163
447	351	326	154	310	127	76	155	163
488	367	340	146	315	119	89	36	163
653	424	395	774	374	530	691	623	163
500	345	371	174	334	133	140	71	163
421	337	319	118	327	92	146	100	163
24	251	24	7	250	7	89	139	163
159	303	134	161	313	131	448	406	163
385	355	278	404	407	254	142	130	163
513	350	376	268	334	205	126	111	164
309	346	228	274	327	214	475	479	164
487	372	336	172	349	126	136	137	164
225	326	177	554	357	397	617	565	164
193	320	155	291	352	211	424	401	164
494	343	369	379	437	222	234	132	164
447	344	333	176	307	147	97	91	164
565	366	396	283	316	229	111	26	164
821	546	385	280	495	145	143	102	164
559	342	418	290	454	163	151	159	164
545	367	380	233	349	171	120	162	164
481	347	355	231	408	145	425	306	164
517	360	368	268	336	204	137	59	164
585	381	394	306	401	195	129	105	164
244	330	189	891	555	411	625	566	164
538	394	349	200	409	125	158	155	164
594	370	410	237	338	180	132	89	164
382	348	281	173	321	138	169	119	164
381	369	264	830	356	597	698	622	164
464	339	351	242	318	195	70	102	164
659	392	430	362	376	247	84	54	164
692	468	378	301	396	195	185	170	164
221	301	187	232	306	194	676	596	165
276	421	168	395	408	248	704	639	165
383	393	249	689	510	345	728	661	165
472	338	358	161	337	122	118	124	165
726	392	475	370	346	274	71	116	165
339	360	241	571	390	375	766	696	165
276	336	210	543	307	452	394	405	165
338	300	289	410	313	336	569	521	165
44	254	44	27	281	25	397	316	165
508	357	364	146	351	107	413	326	165
406	345	301	149	331	115	115	143	165
34	281	31	385	301	327	206	189	165
702	427	420	299	404	190	109	120	165
64	255	64	41	253	42	180	237	165
551	436	324	297	384	198	92	87	165
532	407	335	322	366	225	84	44	165
50	260	50	300	345	222	202	129	165
376	316	304	424	313	346	708	630	165
528	381	355	205	373	140	1	87	165
431	337	328	162	325	127	82	84	166
480	360	341	209	351	153	148	56	166
435	359	310	262	330	204	131	141	166
555	373	380	233	351	169	124	158	166
272	385	181	847	458	473	675	611	166
246	377	167	366	348	270	557	517	166
524	363	370	201	328	157	114	35	166
457	352	332	209	316	169	124	79	166
446	347	330	196	335	150	153	69	166
260	433	154	473	472	257	704	640	166
512	349	376	293	340	221	106	100	166
723	436	424	272	465	150	64	70	166
20	246	21	14	248	14	165	212	166
420	372	289	581	331	450	664	597	167
106	266	102	34	284	31	50	94	167
521	354	377	201	330	156	95	102	167
27	258	27	6	249	6	113	94	167
329	358	235	441	392	288	707	638	167
465	384	310	459	365	322	561	558	167
520	402	331	305	341	229	104	89	167
556	393	363	348	329	271	89	102	167
464	362	329	187	335	143	165	176	167
45	269	43	21	264	21	43	73	167
444	374	304	368	357	263	722	655	167
381	335	291	208	302	176	634	593	167
275	362	194	456	480	243	715	645	167
20	253	20	461	253	467	106	85	167
406	353	294	269	376	183	145	149	167
669	453	378	280	404	177	116	154	167
423	367	295	238	405	151	105	176	167
574	465	316	258	397	167	79	170	167
457	351	333	139	341	105	146	142	167
444	338	336	150	329	117	104	33	167
504	352	366	188	320	151	124	87	167
540	356	388	158	333	121	141	92	168
24	255	24	17	245	18	277	249	168
403	354	291	781	358	559	312	215	168
641	405	405	220	356	158	187	140	168
436	406	275	287	442	166	63	111	168
518	363	365	229	363	161	111	94	168
600	399	385	296	423	180	94	118	168
456	393	297	223	339	168	108	104	168
459	352	334	181	334	139	155	189	168
631	409	395	433	385	288	140	131	168
65	271	61	68	273	64	560	471	168
398	329	310	135	314	110	111	95	168
382	362	270	556	346	411	473	475	168
591	372	407	277	343	207	168	147	168
359	330	278	252	311	208	537	535	168
627	406	395	149	451	85	113	187	168
475	340	358	220	310	182	94	90	168
569	398	366	374	357	268	97	111	168
630	418	386	298	392	195	116	128	168
463	329	360	184	316	149	56	64	168
558	404	354	163	389	107	75	118	168
284	392	186	433	388	286	638	559	168
457	347	337	143	317	115	170	137	168
905	471	491	642	543	303	599	524	168
281	307	234	284	297	245	589	508	168
420	336	320	199	321	159	149	120	169
651	373	447	260	352	189	134	186	169
387	362	274	464	399	297	686	647	169
566	375	386	254	339	192	101	141	169
137	299	117	42	295	37	68	99	169
512	345	380	196	335	150	166	108	169
605	381	407	404	357	290	149	191	169
493	343	367	188	316	152	111	121	169
608	380	410	198	324	156	64	82	169
627	393	409	319	392	208	109	85	169
504	369	350	939	371	648	731	650	169
526	368	366	367	364	258	163	104	169
593	385	394	218	356	157	123	97	169
382	344	285	167	335	128	195	100	169
407	342	304	145	337	110	199	161	169
520	345	386	227	334	174	56	109	169
740	444	427	235	457	132	109	140	169
398	333	306	123	328	96	129	140	169
30	323	24	268	366	188	236	124	169
796	696	293	1023	267	982	633	554	169
597	391	391	206	393	134	96	73	169
416	344	309	184	311	151	91	84	169
402	325	317	171	316	139	501	481	170
479	356	345	259	330	201	326	247	170
538	378	365	212	350	155	135	52	170
496	369	344	202	331	156	79	115	170
565	432	335	193	366	135	142	119	170
420	327	328	293	311	241	110	125	170
819	479	438	692	502	353	562	498	170
398	325	313	128	322	102	124	74	170
636	379	429	280	369	194	106	140	170
316	353	229	294	347	217	279	201	170
263	326	206	251	313	205	701	633	170
619	442	358	235	430	140	130	102	170
664	405	420	297	388	196	137	100	170
293	424	177	358	405	226	558	543	170
251	319	201	258	316	209	676	615	170
533	351	389	274	350	201	143	158	170
779	439	454	529	415	327	213	152	170
579	383	386	205	342	153	106	75	170
438	340	330	136	329	105	113	86	170
667	443	385	530	475	286	555	482	170
463	440	269	701	530	339	702	650	170
44	251	45	31	249	32	295	236	170
533	367	372	199	337	152	113	81	171
469	338	355	183	329	142	128	132	171
987	494	512	1023	464	565	611	537	171
672	377	457	364	351	265	75	157	171
599	385	398	280	348	206	120	198	171
431	393	281	714	405	451	554	582	171
839	567	379	363	525	177	642	584	171
528	394	343	161	371	111	152	89	171
343	354	248	452	321	360	655	578	171
642	528	312	221	536	105	119	145	171
33	268	31	23	284	21	111	139	171
483	344	359	272	361	193	97	81	171
319	409	200	604	530	292	690	631	171
469	339	354	192	323	152	87	114	171
487	346	360	302	322	240	60	146	171
445	363	314	193	327	151	261	229	171
381	365	267	226	320	181	607	520	171
155	274	145	127	271	120	467	417	171
511	342	383	272	344	202	73	128	171
366	316	297	158	294	138	140	101	171
290	335	222	338	333	260	507	520	171
335	314	273	234	352	171	116	128	171
393	345	291	166	322	132	73	106	171
539	378	365	281	344	209	90	109	172
460	379	311	208	378	141	52	102	172
32	344	24	612	388	403	238	145	172
430	337	327	147	335	113	142	60	172
329	326	258	142	320	113	75	116	172
688	386	457	400	354	290	169	91	172
549	374	376	174	361	124	71	95	172
315	315	256	257	296	222	436	468	172
434	347	320	191	341	144	126	137	172
260	379	175	491	384	327	626	553	172
264	329	205	375	339	283	713	645	172
301	438	176	384	437	225	597	525	172
236	314	192	285	300	243	404	397	172
109	319	87	193	339	146	582	499	172
220	301	187	196	297	169	555	491	172
431	341	324	155	339	117	86	80	172
358	323	283	215	329	167	474	478	172
549	351	401	237	339	179	28	151	172
172	292	151	260	283	235	557	482	173
492	360	349	274	323	216	78	135	173
30	354	21	384	400	246	268	209	173
545	376	371	297	358	212	145	148	173
139	303	118	141	286	127	317	311	173
598	381	402	249	322	198	129	102	173
244	308	203	252	302	214	568	497	173
408	334	313	141	311	116	141	126	173
1023	514	510	838	491	437	626	554	173
364	324	288	212	309	176	130	113	173
636	429	380	249	367	174	177	131	173
299	379	202	562	375	383	574	554	173
28	255	28	76	259	75	374	275	173
555	384	370	235	330	182	141	168	173
282	341	212	294	332	227	636	564	173
577	390	379	350	454	197	534	450	173
522	354	378	239	315	194	99	106	173
539	450	307	185	419	113	65	82	173
533	368	371	237	350	174	130	76	173
532	393	346	269	372	185	121	163	174
178	292	156	248	285	223	576	492	174
558	400	358	214	388	141	134	135	174
26	329	21	438	366	307	183	178	174
497	361	353	176	323	140	69	116	174
289	314	235	335	310	277	622	545	174
142	280	130	90	273	84	411	393	174
356	349	261	198	351	144	76	71	174
388	502	198	904	513	451	787	715	174
724	446	415	353	386	234	135	89	174
31	259	31	10	255	10	102	47	174
475	381	319	200	337	151	158	86	174
378	339	285	128	309	106	130	121	174
506	351	369	687	403	436	216	154	174
635	389	418	220	384	147	148	166	174
394	352	286	171	321	137	104	104	174
527	350	385	206	320	165	167	50	174
658	437	386	425	349	311	189	154	174
713	413	442	418	343	312	124	143	174
461	352	335	155	342	116	85	79	174
554	368	386	272	362	192	123	79	174
120	278	110	176	272	166	291	352	174
567	366	397	242	350	177	126	111	174
425	333	326	218	319	175	166	116	174
32	329	25	424	384	283	243	167	175
476	347	351	153	309	127	101	60	175
297	371	205	462	429	276	662	606	175
22	285	20	38	265	37	482	396	175
566	383	379	264	354	191	191	125	175
214	359	153	339	405	214	674	611	175
454	329	354	151	321	120	94	128	175
344	322	273	149	329	116	142	64	175
136	266	131	32	389	21	86	96	175
224	392	146	433	412	269	702	634	175
668	509	336	236	493	122	59	104	175
52	412	33	565	417	347	285	206	175
189	302	160	325	309	270	564	488	175
273	442	158	503	471	273	741	667	175
562	419	343	220	367	153	53	177	175
493	355	356	242	343	180	76	130	175
556	383	372	201	350	147	124	85	175
560	381	376	218	348	161	57	119	175
520	353	378	320	318	258	149	170	175
561	420	341	1023	468	561	751	673	175
627	400	402	336	354	243	196	100	175
485	369	337	166	319	133	80	51	175
402	358	287	201	345	149	102	131	175
514	442	297	131	390	86	182	132	175
473	334	363	176	320	141	136	114	175
699	422	424	440	391	288	119	175	175
118	309	98	334	513	167	600	523	175
451	340	340	193	340	145	158	163	175
424	357	303	194	338	147	130	134	176
448	477	240	803	449	458	683	609	176
288	309	238	387	297	334	629	556	176
521	344	388	213	352	154	99	39	176
570	396	369	210	367	146	136	110	176
273	317	220	316	324	250	708	620	176
645	381	433	276	353	200	114	155	176
302	469	165	468	463	259	767	693	176
473	396	306	287	377	195	96	101	176
790	522	388	544	469	297	616	536	176
253	332	195	326	352	237	687	627	176
584	361	414	267	386	177	116	119	176
268	325	211	307	332	237	694	629	176
99	267	95	81	329	63	51	130	176
23	254	23	29	265	28	434	363	176
251	348	185	356	347	263	558	543	176
666	549	311	1023	626	419	774	710	176
813	467	446	744	472	404	561	477	176
69	300	59	128	290	113	547	455	176
960	530	464	975	518	482	782	697	176
496	348	365	169	329	131	109	147	176
546	415	337	187	346	138	142	143	176
691	410	432	272	359	194	66	63	176
272	443	157	461	423	279	734	662	176
717	459	400	286	450	163	154	52	176
491	381	330	195	354	141	68	102	176
276	351	201	350	359	249	713	643	176
1023	569	461	976	518	482	660	598	176
21	248	22	20	248	21	217	197	176
225	389	148	308	442	178	632	554	177
552	346	409	182	326	143	128	71	177
1023	474	552	1023	435	602	635	562	177
538	359	384	206	338	156	136	106	177
46	279	42	46	282	42	424	363	177
422	325	333	199	311	164	152	171	177
173	327	135	303	337	230	660	598	177
187	291	164	199	284	180	626	549	177
301	335	230	413	338	313	692	631	177
43	252	44	27	253	27	221	247	177
578	362	409	265	373	182	102	149	177
365	333	281	174	318	140	101	92	177
441	335	337	164	317	132	104	68	177
20	249	21	16	293	14	70	82	177
549	352	400	297	335	227	90	89	177
227	347	167	224	371	155	696	626	177
35	349	25	432	365	303	230	170	177
554	339	419	202	328	158	100	46	177
47	255	47	21	253	21	442	368	177
455	338	345	127	319	102	106	139	177
994	533	477	1023	353	743	778	699	178
470	343	351	182	333	140	123	113	178
43	287	39	460	312	378	346	242	178
414	341	310	136	323	107	59	85	178
636	408	399	300	365	210	165	128	178
521	376	354	236	352	172	94	87	178
24	306	20	329	339	248	193	146	178
462	348	340	179	321	143	100	162	178
460	348	338	192	337	146	148	171	178
399	441	231	715	466	392	570	546	178
299	321	239	285	317	230	676	621	178
418	325	329	216	337	164	65	119	178
237	288	210	121	280	110	543	463	178
543	390	357	219	347	162	115	110	178
573	359	409	190	369	132	91	87	178
539	381	363	251	348	185	64	147	178
731	393	477	311	357	223	142	124	178
456	352	332	219	322	174	123	99	178
634	390	415	280	396	181	75	152	178
705	414	436	371	376	252	125	99	178
555	371	383	222	331	172	64	113	178
609	398	392	259	353	188	116	91	179
91	319	73	70	368	49	108	108	179
610	386	404	297	368	207	108	94	179
223	332	172	282	338	214	701	630	179
277	450	158	400	435	236	691	631	179
607	447	347	363	443	210	108	100	179
615	426	369	388	380	262	125	64	179
477	434	281	268	334	205	101	152	179
67	280	62	15	255	15	116	96	179
523	431	311	191	373	131	124	76	179
258	413	160	318	361	226	673	615	179
309	398	199	448	388	296	707	625	179
459	343	342	633	333	488	714	655	179
421	359	300	170	330	132	126	128	179
487	355	351	195	324	154	109	91	179
585	428	350	307	366	215	137	148	179
389	347	287	286	307	238	106	90	179
601	362	425	193	330	149	111	91	180
410	364	289	671	336	510	656	590	180
26	248	27	24	249	25	181	188	180
682	431	405	430	583	189	227	221	180
425	316	344	166	305	139	121	120	180
269	304	226	337	302	285	612	528	180
125	363	88	349	328	272	556	467	180
722	402	459	370	349	271	213	78	180
466	335	357	553	505	281	196	71	180
575	361	408	226	324	179	87	159	180
528	354	381	324	362	229	102	130	180
725	413	450	513	398	330	99	71	180
411	337	312	289	339	218	523	493	180
309	411	193	436	438	255	740	669	180
563	410	352	162	375	111	126	100	180
91	258	90	89	254	89	464	391	180
718	487	377	899	418	551	531	462	180
1023	520	505	965	460	538	462	375	180
139	309	116	96	300	82	533	460	181
522	387	345	184	385	122	82	162	181
56	584	25	777	730	272	253	205	181
278	332	214	356	339	269	385	407	181
364	347	269	455	328	355	687	622	181
365	357	262	805	341	605	657	574	181
512	405	323	222	392	145	128	71	181
616	393	401	310	379	209	87	134	181
508	359	363	250	340	188	82	104	181
635	441	369	221	398	142	82	166	181
485	346	359	235	323	186	159	59	181
475	349	348	172	326	135	99	39	181
768	407	483	686	400	439	160	119	181
470	375	321	185	331	143	139	82	182
572	371	395	248	332	191	97	52	182
657	469	359	254	483	135	110	154	182
740	472	401	615	478	329	657	580	182
120	279	111	164	283	149	601	517	182
36	268	34	42	267	40	440	351	182
461	358	330	203	379	137	90	147	182
573	465	316	322	448	184	105	175	182
397	347	293	113	326	89	128	115	182
271	368	189	276	356	199	637	589	182
419	321	334	185	326	146	162	104	182
511	362	362	229	341	172	128	80	182
495	353	358	192	329	149	143	157	182
320	376	218	349	346	258	606	536	182
496	465	273	170	418	104	80	128	182
211	399	136	395	362	279	607	567	182
26	245	27	6	240	6	100	102	182
529	351	386	225	391	147	488	403	182
604	421	367	272	462	151	110	116	182
459	349	337	194	327	152	97	56	182
496	440	289	203	417	125	73	151	182
478	336	364	264	333	203	119	143	182
1023	434	603	1023	739	355	588	512	182
315	314	257	463	295	402	601	568	183
360	329	280	212	323	168	94	91	183
395	341	297	273	329	212	574	541	183
230	400	147	448	399	287	718	648	183
506	455	285	214	447	122	181	71	183
637	414	394	517	568	233	629	560	183
733	399	470	374	377	254	123	215	183
354	373	243	319	376	217	604	541	183
194	343	145	292	321	233	645	585	183
567	368	395	229	326	180	157	119	183
673	395	436	317	373	218	86	196	183
466	393	303	146	386	97	120	96	183
538	369	373	242	359	173	168	140	183
1023	510	514	525	534	252	134	128	183
471	354	340	179	343	134	131	90	183
63	305	53	30	337	23	111	137	183
502	387	332	243	351	177	29	101	183
363	404	230	561	378	381	586	511	183
428	417	262	741	534	355	745	686	183
486	403	309	189	357	136	92	167	183
541	416	333	240	385	160	131	162	183
422	332	325	249	325	196	160	123	184
57	251	58	36	251	37	355	258	184
564	378	382	214	354	155	163	116	184
624	392	407	260	417	160	146	71	184
813	478	435	539	413	334	110	128	184
344	325	271	356	317	287	564	541	184
443	392	289	203	358	145	62	109	184
441	353	320	157	329	122	80	120	184
182	357	130	61	363	43	148	43	184
244	387	161	275	367	192	668	612	184
23	280	21	32	290	29	312	241	184
265	373	182	642	412	398	749	678	184
430	337	326	213	331	165	174	116	184
168	359	120	248	340	187	658	602	184
603	375	411	267	361	190	130	151	184
435	327	341	311	407	196	248	154	185
507	387	336	162	372	112	51	141	185
100	257	99	52	257	51	352	393	185
238	324	188	269	321	214	655	598	185
1023	566	463	751	747	257	457	397	185
482	333	371	170	329	133	47	167	185
243	293	212	272	296	235	569	538	185
299	335	228	227	327	178	220	201	185
1023	530	494	1023	407	644	670	589	185
487	347	359	289	320	231	95	171	185
1023	510	514	1023	676	388	662	582	185
247	362	175	348	355	251	628	580	185
861	506	436	787	555	363	187	75	185
316	341	237	308	353	223	454	460	185
714	499	366	528	427	317	567	505	185
778	450	442	430	494	223	92	130	185
500	356	359	208	332	160	95	147	185
70	265	68	24	264	23	109	126	185
233	379	157	307	368	214	690	624	185
481	343	359	204	316	165	142	143	185
456	353	331	270	341	203	113	126	185
525	361	372	173	369	120	120	87	185
474	346	351	175	336	133	64	92	185
399	348	293	240	320	192	126	115	185
1002	487	527	785	500	402	598	514	185
19	243	20	8	260	8	136	110	185
30	253	31	10	274	9	123	101	185
629	442	364	203	394	132	91	90	185
446	333	342	225	329	175	82	155	185
152	270	144	113	268	108	548	478	185
460	435	271	762	438	446	730	645	186
31	271	29	269	293	235	196	134	186
400	338	303	183	337	139	105	134	186
364	327	285	145	338	110	147	134	186
410	334	314	254	374	174	101	143	186
814	490	426	532	506	269	540	489	186
448	372	309	199	343	149	113	47	186
620	382	415	284	363	200	166	162	186
459	326	361	230	330	178	64	111	186
489	357	350	193	356	139	89	62	186
493	381	331	419	452	237	132	137	186
1023	482	544	1023	477	550	786	713	186
723	449	412	691	411	430	650	577	186
581	383	389	303	346	224	91	46	186
365	431	217	386	434	228	610	554	186
285	334	218	479	330	372	672	610	186
225	326	177	274	374	188	692	626	186
655	464	361	640	432	380	583	501	186
486	359	346	328	347	243	125	159	186
618	446	355	396	522	194	645	569	187
356	328	278	153	311	126	208	114	187
680	437	399	527	384	351	181	230	187
51	273	48	57	281	52	548	462	187
432	330	335	151	321	121	129	148	187
262	400	168	646	507	327	756	681	187
280	325	220	338	322	269	672	590	187
227	343	170	263	372	181	695	629	187
253	304	213	254	302	216	567	486	187
568	514	283	825	489	432	264	309	187
522	358	374	226	336	172	124	174	187
596	408	374	254	357	182	120	114	187
500	370	346	304	360	216	101	154	187
701	405	443	405	385	270	123	130	187
611	404	387	738	314	601	253	147	187
636	384	424	301	365	211	146	141	187
1023	744	352	409	726	144	234	176	187
444	357	318	351	342	263	698	639	187
474	422	287	139	382	93	90	148	187
114	258	112	77	258	77	333	293	187
872	500	447	891	430	531	661	580	187
420	447	241	914	651	359	784	719	187
503	351	367	208	326	163	123	179	187
21	266	20	316	306	264	198	128	187
591	371	408	265	330	206	51	96	187
583	418	357	192	445	111	94	114	187
565	365	397	367	379	249	141	143	187
28	252	28	37	256	37	317	260	187
607	386	402	374	366	261	146	109	188
469	349	344	240	407	151	429	326	188
23	249	24	17	243	18	273	251	188
479	362	339	258	315	210	94	145	188
521	353	378	196	315	159	155	101	188
502	351	366	256	331	198	137	137	188
533	356	383	349	528	170	566	480	188
506	377	344	205	390	135	92	97	188
497	351	363	190	313	155	146	159	188
510	406	321	370	363	261	356	298	188
487	385	324	250	366	175	158	131	188
593	380	400	358	328	280	84	101	188
31	271	29	209	280	191	181	111	188
442	325	348	230	322	183	268	161	188
619	404	392	200	393	130	194	68	188
516	336	393	191	364	135	171	101	188
80	264	78	97	268	93	369	294	188
222	350	162	416	383	278	717	647	188
143	294	125	122	292	107	416	380	188
490	348	361	259	383	173	139	95	188
687	402	437	314	371	217	66	120	188
642	436	377	368	368	256	450	470	188
329	424	198	516	461	286	777	701	188
222	332	171	261	345	194	528	484	189
355	322	282	228	361	161	302	230	189
520	351	380	188	321	150	84	118	189
585	405	370	236	358	169	75	163	189
526	350	385	264	326	207	137	130	189
23	278	21	202	284	182	321	214	189
504	331	389	215	328	168	36	147	189
574	427	345	472	434	278	578	504	189
462	379	312	146	328	113	109	86	189
265	357	190	297	363	210	656	600	189
541	354	391	272	328	212	153	65	189
575	368	400	222	349	163	90	111	190
443	334	340	148	299	126	82	154	190
385	383	257	674	399	432	690	616	190
471	373	323	204	364	143	125	110	190
245	401	156	524	531	252	666	605	190
269	413	167	677	473	367	747	673	190
486	349	356	181	314	148	64	118	190
676	450	385	1023	274	957	691	623	190
26	256	26	5	278	5	114	97	190
466	330	361	129	318	104	108	95	190
466	345	346	174	311	144	75	65	190
432	329	336	187	304	157	101	129	190
486	368	338	240	336	183	97	58	190
1023	503	521	1023	463	566	741	669	190
29	331	23	344	405	217	231	148	190
525	355	379	226	321	180	169	126	190
76	265	74	33	308	27	125	173	190
553	380	373	237	345	176	90	92	191
216	426	129	461	375	315	568	533	191
574	360	409	232	339	175	101	58	191
226	347	167	359	327	281	513	501	191
535	359	382	192	334	147	111	22	191
24	271	23	12	272	11	115	132	191
521	362	369	193	333	148	126	113	191
624	475	336	630	441	366	116	123	191
575	413	357	883	692	327	257	203	191
474	353	343	316	332	244	139	106	191
155	294	135	293	286	263	538	454	191
207	381	139	253	395	164	650	592	191
451	358	322	161	345	120	123	137	191
959	561	437	858	439	500	627	557	191
515	369	357	208	334	159	74	131	191
431	387	285	279	327	218	137	119	191
273	381	183	436	404	277	728	659	191
401	357	288	245	359	175	97	45	191
436	355	315	217	323	172	81	53	191
564	379	381	263	355	189	190	45	191
1023	547	479	717	473	388	558	488	191
477	338	361	216	323	171	113	76	191
473	329	368	178	315	145	99	154	191
645	434	381	215	469	118	142	81	191
498	382	334	269	326	212	78	158	191
582	410	364	260	403	165	161	111	191
493	652	193	603	601	257	749	681	191
465	344	347	162	320	130	131	121	191
48	276	45	19	286	17	154	165	192
557	409	348	190	400	122	96	139	192
320	311	264	289	310	239	444	428	192
298	334	228	499	321	398	613	534	192
522	354	378	209	323	166	45	153	192
625	400	400	364	374	250	135	157	192
432	339	326	232	324	183	161	115	192
502	342	376	193	319	155	109	135	192
276	346	204	331	355	238	703	633	192
511	345	379	203	317	164	134	101	192
514	391	337	309	355	223	32	153	193
586	386	388	234	364	165	76	94	193
531	344	395	254	345	188	86	106	193
508	359	362	169	310	139	173	125	193
438	335	335	211	334	162	63	84	193
232	364	163	318	356	229	683	621	193
576	379	389	275	354	199	159	134	193
262	310	217	453	301	385	629	546	193
252	311	208	357	308	297	574	494	193
522	351	381	281	320	225	145	89	193
129	287	115	120	299	103	581	504	193
276	355	199	403	390	264	719	650	193
494	346	365	226	327	177	104	162	193
595	389	391	284	353	206	92	113	193
530	408	332	212	414	131	79	86	193
480	404	304	586	310	484	141	124	193
260	321	207	366	299	313	626	553	193
51	275	48	12	267	12	97	104	193
510	382	342	229	359	163	95	126	193
280	354	203	342	339	258	692	626	193
290	433	171	618	454	349	656	608	193
579	374	397	283	341	212	153	82	193
190	313	156	317	333	244	544	474	193
557	398	358	667	447	382	136	168	194
245	311	202	500	312	409	635	555	194
691	404	437	361	400	231	134	129	194
485	346	359	207	333	159	37	175	194
677	394	440	430	338	326	165	78	194
583	384	389	254	349	187	131	128	194
99	312	81	33	300	28	90	104	194
504	377	342	199	363	140	162	62	194
1023	508	517	1023	600	437	647	576	194
39	325	31	486	332	375	282	202	194
219	363	155	376	414	232	709	638	194
606	374	415	336	356	242	116	136	194
446	367	312	251	336	191	126	104	194
275	341	206	254	340	191	647	563	194
38	251	39	15	255	15	244	175	194
557	503	283	976	427	585	657	619	194
250	364	176	320	377	217	695	627	194
734	424	443	226	378	153	113	97	194
558	372	384	238	360	169	116	146	194
465	353	337	150	324	119	18	89	194
55	264	53	16	275	15	154	136	195
687	423	416	202	423	122	90	94	195
677	379	458	366	356	263	101	136	195
441	326	346	135	312	111	132	62	195
21	246	22	19	241	20	437	348	195
295	327	231	383	315	311	670	586	195
718	400	459	356	345	264	140	142	195
84	309	70	114	328	89	618	529	195
119	281	109	76	274	71	516	448	195
550	393	358	184	399	118	101	137	195
482	336	367	189	356	136	85	82	195
242	292	212	93	270	88	153	114	195
615	387	407	211	401	135	95	143	195
31	259	31	23	255	23	84	100	195
390	374	267	477	370	331	716	648	195
482	366	337	174	342	131	124	140	195
240	345	178	285	346	211	665	601	195
574	373	394	287	323	228	166	175	195
657	469	358	566	543	267	650	562	195
363	333	279	615	326	483	739	658	195
305	385	203	395	476	213	696	631	195
565	374	387	301	329	234	119	118	195
743	469	406	720	532	347	516	443	195
318	364	224	385	393	251	690	616	195
202	396	130	466	399	299	637	594	196
458	454	258	743	462	412	660	640	196
577	386	382	466	380	314	221	135	196
445	333	342	281	338	213	45	115	196
39	273	37	69	287	62	580	494	196
131	286	118	87	292	76	455	421	196
432	350	316	176	336	134	114	92	196
229	313	188	227	304	191	585	527	196
562	423	340	198	371	137	141	59	196
451	356	324	130	322	103	96	91	196
372	367	259	334	376	227	679	629	196
624	423	378	249	363	175	86	132	196
38	252	38	12	259	11	49	110	196
299	382	201	458	402	291	721	653	196
348	351	254	199	323	158	529	446	196
553	377	375	224	331	173	148	38	196
449	330	348	129	316	104	70	123	196
399	361	283	420	338	318	726	650	196
445	344	331	226	319	181	109	73	196
555	363	392	237	346	175	242	181	196
470	381	316	281	372	193	64	119	197
328	347	242	563	317	456	707	633	197
499	360	354	203	355	146	97	139	197
271	304	229	248	294	215	517	464	197
45	271	42	22	276	20	78	82	197
328	341	246	438	338	332	589	573	197
791	571	354	417	455	235	106	151	197
529	414	327	390	356	280	521	440	197
484	353	351	217	337	164	108	74	197
438	361	310	351	311	288	130	131	197
409	320	327	167	308	139	111	46	197
477	338	361	168	310	139	92	99	197
42	280	39	41	279	37	217	206	197
462	363	326	203	333	156	137	135	197
327	339	246	389	321	310	752	665	197
218	333	168	262	339	198	576	545	197
33	253	34	39	255	39	338	262	197
513	383	343	216	355	156	131	99	197
589	381	395	221	372	152	86	91	197
671	460	373	298	426	179	182	105	197
436	344	325	168	325	132	82	65	197
538	438	314	190	497	98	173	143	197
29	335	22	360	359	257	269	191	198
267	365	187	472	354	341	688	624	198
41	257	41	46	254	46	313	249	198
309	389	204	431	455	242	744	672	198
478	337	362	186	317	150	78	97	198
547	354	395	229	340	172	139	92	198
431	323	341	211	346	156	231	159	198
507	383	339	172	351	126	97	82	198
644	402	410	454	421	276	101	136	198
496	370	343	205	350	150	95	85	198
507	431	301	181	420	110	96	111	198
524	359	373	228	328	178	52	96	198
199	293	174	307	288	273	596	506	198
539	432	319	218	419	133	129	114	198
517	381	348	158	366	111	170	101	198
474	371	327	290	335	222	140	95	198
595	369	413	340	358	243	301	222	198
371	336	283	171	315	139	114	129	198
471	365	330	194	345	144	105	114	198
34	383	23	195	378	132	593	504	198
474	363	335	283	386	188	516	423	198
633	474	342	212	426	128	58	70	198
510	387	338	219	360	156	512	423	198
453	340	341	209	323	166	120	74	198
215	301	183	211	309	175	600	529	198
755	467	414	894	477	479	677	616	198
506	368	352	195	346	144	23	123	199
1007	647	398	715	729	251	650	569	199
246	455	138	525	449	299	646	576	199
21	244	22	23	255	23	283	220	199
481	512	240	973	669	372	790	713	199
594	373	408	360	332	277	175	166	199
273	311	225	159	302	135	463	491	199
570	382	382	329	355	238	166	92	199
24	267	23	12	251	12	102	90	199
529	382	355	235	359	168	106	90	199
472	350	345	190	328	149	140	104	199
515	343	384	205	326	161	78	76	199
430	362	304	204	317	165	132	95	199
171	473	93	405	461	225	634	578	199
607	384	405	191	335	145	141	166	199
850	438	497	438	406	276	45	102	200
456	345	339	153	330	119	109	99	200
22	257	22	11	287	10	128	94	200
478	389	315	242	337	184	158	28	200
281	353	203	346	348	254	623	583	200
565	402	360	1023	302	868	732	657	200
259	336	198	256	331	198	671	610	200
34	251	35	23	332	18	111	53	200
711	466	390	503	464	278	511	432	200
38	260	38	75	264	72	267	171	200
323	341	242	497	341	373	726	641	200
235	307	196	289	293	253	527	442	200
22	276	20	22	264	21	448	369	200
390	367	272	155	368	108	86	102	200
865	534	415	505	424	305	125	139	200
337	317	272	599	306	502	687	611	200
167	306	140	215	323	170	610	528	200
719	412	447	309	402	197	154	102	200
287	336	219	274	320	219	669	614	200
329	359	235	530	335	405	580	510	201
619	367	431	328	335	251	79	99	201
426	345	316	194	379	131	141	141	201
455	370	315	170	342	127	104	128	201
451	354	325	215	349	158	18	94	201
649	434	383	279	397	180	116	76	201
306	360	218	257	366	180	511	520	201
529	353	383	240	334	184	109	159	201
420	344	313	306	360	218	275	147	201
530	344	395	334	330	259	192	131	201
27	251	27	7	247	8	142	97	201
545	343	406	362	425	218	226	173	202
609	395	395	305	365	214	111	45	202
217	300	186	253	321	202	635	547	202
425	381	286	140	339	105	97	137	202
934	538	444	998	451	566	720	637	202
27	312	23	359	348	264	148	148	202
545	377	370	160	335	122	52	123	202
548	415	338	179	373	123	104	124	202
38	379	26	523	387	346	248	167	202
719	439	419	690	502	352	603	533	202
493	354	356	163	336	124	132	113	202
440	349	323	314	332	243	175	119	202
445	351	325	212	333	163	118	147	202
338	400	217	497	397	320	169	247	202
486	351	355	251	326	197	118	118	202
369	315	300	120	327	94	157	25	202
23	297	20	220	316	178	126	135	202
34	307	28	567	400	363	205	179	202
533	380	359	286	337	217	183	115	202
354	376	241	567	391	371	660	586	202
25	294	22	312	303	264	397	290	202
385	324	304	447	316	362	733	661	202
469	349	344	202	332	156	134	104	202
366	330	284	165	307	137	163	165	203
281	350	205	338	312	278	686	620	203
486	344	362	231	336	176	215	186	203
442	354	319	269	338	204	141	123	203
599	424	362	288	393	188	136	102	203
482	386	320	159	384	106	155	108	203
52	403	33	746	425	450	281	200	203
540	423	327	211	358	151	114	146	203
512	354	371	177	324	140	62	168	203
527	395	341	624	415	385	733	661	203
440	368	306	161	356	116	116	124	203
591	419	361	188	387	124	128	100	203
661	424	399	364	387	240	101	135	203
527	390	346	193	376	132	135	69	203
490	360	348	192	339	145	71	22	203
196	368	137	301	363	212	666	601	203
430	339	324	207	327	162	78	94	203
257	382	172	319	348	235	695	629	203
572	357	411	255	325	201	62	82	203
1023	527	497	1023	382	687	768	686	203
465	335	356	213	319	170	78	110	204
250	394	162	518	403	329	740	665	204
365	353	265	125	321	99	120	69	204
517	497	266	493	505	250	644	570	204
577	426	347	975	422	592	467	499	204
478	433	283	297	398	191	47	145	204
262	346	194	399	343	298	609	572	204
506	363	357	243	336	185	81	141	204
1023	516	508	1023	596	440	678	600	204
1023	538	487	1023	382	685	629	563	204
253	322	201	460	310	380	451	464	204
267	350	195	1023	412	636	604	566	204
526	382	353	204	328	159	118	121	204
305	336	233	418	325	329	667	608	204
66	274	62	23	279	21	81	89	204
501	374	343	189	374	129	111	94	204
89	282	81	114	271	108	360	333	205
685	417	421	406	353	295	85	96	205
400	360	285	268	354	193	126	130	205
478	354	346	171	327	134	125	153	205
572	386	379	226	347	167	115	130	205
419	324	330	247	309	205	113	95	205
56	270	53	14	260	13	129	187	205
261	414	162	298	383	199	659	600	205
480	328	374	170	321	136	110	143	205
31	253	32	15	254	15	317	277	205
445	340	335	137	325	108	105	54	205
290	307	242	211	294	184	489	482	205
367	323	291	119	311	98	192	177	205
492	358	351	247	324	195	94	92	205
488	337	371	189	328	148	105	86	205
478	363	337	196	323	156	145	74	205
580	380	390	161	412	100	182	99	205
446	339	337	179	400	114	181	140	205
226	373	155	306	342	229	632	577	205
538	431	320	200	427	120	89	91	206
540	385	360	216	374	148	158	134	206
203	409	127	588	524	287	723	656	206
546	369	379	212	360	151	121	68	206
869	585	380	556	511	279	171	129	206
499	347	367	215	322	171	102	135	206
1023	442	593	1023	289	907	657	591	206
397	361	281	154	339	116	53	91	206
50	249	51	23	254	23	245	303	206
524	353	380	212	323	168	101	32	206
519	352	378	211	381	142	428	341	206
22	253	22	6	235	6	109	129	206
103	322	82	82	335	63	510	429	206
205	351	150	327	353	237	715	645	206
498	330	387	176	334	135	81	146	206
502	343	375	256	326	201	142	95	206
469	359	334	225	326	176	121	89	206
594	384	396	301	369	209	99	81	206
241	358	173	316	358	226	693	626	206
510	363	360	158	331	122	108	100	206
233	424	141	410	417	252	648	586	206
327	414	202	574	439	335	680	624	206
576	417	353	377	367	263	215	115	206
1023	511	513	1023	541	485	750	682	206
478	384	319	153	356	110	121	32	206
564	349	414	232	339	175	29	124	206
491	347	362	348	364	245	210	136	207
509	367	355	247	357	177	92	115	207
634	437	372	256	397	165	163	129	207
659	423	399	258	373	177	47	100	207
101	304	85	24	286	22	143	113	207
487	403	309	293	374	201	142	151	207
570	408	357	184	410	115	68	129	207
571	432	338	739	440	430	679	611	207
268	299	229	264	282	240	361	425	207
436	353	316	202	350	148	121	106	207
687	431	408	360	378	244	165	132	207
621	376	423	273	346	202	84	111	207
558	399	358	198	327	155	136	132	207
520	384	346	252	403	160	131	131	207
561	356	403	255	328	199	119	180	207
1023	476	550	1023	393	666	817	750	208
501	342	375	203	318	163	108	74	208
297	341	223	280	339	211	629	585	208
556	345	412	222	343	165	87	113	208
434	366	304	193	314	157	90	90	208
536	411	334	221	421	135	74	141	208
283	356	204	362	336	276	696	633	208
411	367	286	651	360	464	639	564	208
672	406	423	305	404	193	147	186	208
337	339	255	331	331	256	716	647	208
528	373	363	264	345	196	86	125	208
543	364	382	227	362	160	162	96	208
392	344	292	194	320	155	157	100	208
69	373	47	1023	368	713	350	249	208
691	401	441	422	402	269	228	248	208
219	282	198	101	279	93	104	113	208
501	338	379	247	339	187	154	90	208
434	350	317	140	337	106	101	130	208
466	337	354	223	330	173	70	121	208
554	387	367	272	363	192	86	175	208
475	352	345	211	350	154	124	142	208
241	385	160	532	389	350	726	642	208
44	249	46	26	249	27	376	277	208
552	354	399	303	347	223	96	179	208
32	254	32	8	243	8	71	100	208
564	381	379	271	362	191	90	109	209
475	337	361	138	308	115	121	168	209
526	345	390	209	345	155	131	121	209
516	456	290	315	384	210	132	110	209
589	371	406	262	361	186	84	85	209
286	471	155	901	602	383	748	684	209
644	427	386	362	379	245	71	155	209
482	344	359	151	319	121	130	120	209
21	256	21	23	250	24	452	369	209
581	360	413	211	339	159	114	190	209
271	341	203	185	311	152	616	553	209
265	315	215	193	301	164	641	589	209
30	275	28	254	322	202	180	102	209
596	363	420	214	362	152	59	99	209
511	356	368	165	335	126	100	197	209
324	327	254	298	327	234	656	602	209
482	381	324	225	339	170	78	134	209
31	300	27	485	335	371	214	125	210
208	318	167	220	299	188	620	556	210
660	418	404	236	408	148	126	109	210
40	347	29	598	349	439	284	231	210
546	361	387	217	346	161	170	189	210
411	382	276	975	589	424	739	677	210
546	380	368	227	340	171	147	140	210
217	378	147	385	371	266	643	589	210
244	381	164	301	383	201	680	613	210
638	390	418	302	353	219	151	109	210
643	381	432	302	348	222	141	97	210
577	389	380	466	397	300	179	145	210
409	342	306	144	316	117	80	68	210
615	466	338	259	439	151	53	148	210
456	356	328	229	367	160	60	130	210
400	341	301	134	348	98	82	111	210
313	330	243	449	319	361	640	560	210
461	550	215	851	578	377	784	715	210
123	289	109	165	282	150	588	503	210
642	395	416	265	326	208	44	100	210
619	377	420	309	361	219	170	66	210
568	415	350	389	336	296	331	246	210
465	354	336	223	316	181	106	79	211
554	357	397	284	344	211	170	128	211
265	415	164	366	448	209	738	665	211
966	569	434	781	497	402	455	383	211
447	352	325	173	317	140	118	110	211
303	336	231	327	339	247	139	132	211
500	368	348	207	335	158	110	115	211
592	398	381	249	384	166	157	91	211
168	287	149	180	283	162	629	556	211
626	382	420	334	351	244	246	200	211
499	340	376	167	355	120	95	38	211
177	300	151	266	310	220	573	496	211
44	346	32	538	441	312	225	179	211
427	364	301	268	342	201	110	99	211
616	450	351	244	428	146	87	63	211
276	321	220	289	313	237	684	624	211
312	289	277	373	288	332	584	543	211
483	372	332	146	380	98	130	170	211
145	296	126	244	294	213	316	312	211
665	390	437	209	367	146	64	147	212
497	375	340	180	358	129	132	104	212
193	454	109	409	481	218	699	635	212
420	323	333	161	307	134	73	143	212
206	371	142	224	386	149	672	607	212
463	344	344	163	322	129	115	102	212
475	354	343	143	342	107	89	111	212
291	332	224	317	315	257	611	542	212
466	342	349	206	312	169	106	101	212
584	419	357	369	365	258	140	120	212
249	289	221	274	302	233	609	530	212
264	372	182	244	383	163	662	602	212
533	364	375	302	323	239	108	110	212
464	382	311	305	361	216	151	120	212
676	455	380	236	397	152	82	80	212
139	360	99	318	327	249	697	630	212
482	326	378	118	317	95	91	108	212
532	355	384	199	339	150	143	113	212
611	476	329	380	416	234	116	101	212
548	391	358	230	353	167	129	125	212
478	367	333	170	327	133	114	84	212
532	357	382	223	343	167	89	157	212
479	354	347	313	512	156	174	92	213
444	336	339	185	315	151	132	90	213
522	371	359	216	345	160	171	118	213
496	375	339	191	337	145	109	140	213
237	298	203	252	301	215	539	467	213
477	355	344	221	329	172	202	136	213
505	342	379	225	334	172	137	105	213
447	352	325	280	360	199	76	100	213
396	379	267	356	367	248	707	645	213
419	369	291	401	376	273	666	599	213
650	412	404	203	455	114	113	151	213
468	333	360	355	457	199	197	149	213
496	376	338	268	327	210	101	167	213
399	373	274	580	366	406	546	519	213
266	360	189	385	377	261	725	656	213
250	294	218	283	294	246	641	569	213
403	344	300	198	335	151	97	35	214
388	337	295	173	331	134	96	90	214
621	378	421	201	355	145	69	128	214
493	375	336	211	362	149	91	143	214
464	427	278	608	410	380	604	549	214
244	335	187	359	313	293	579	517	214
595	360	423	280	344	209	91	132	214
213	329	166	299	361	212	637	586	214
296	362	209	508	348	374	607	570	214
546	416	336	240	374	164	190	200	214
95	342	71	756	391	494	264	245	214
273	328	213	296	316	240	174	153	214
67	269	64	91	274	85	370	315	214
538	362	381	254	355	183	89	130	214
151	299	129	92	293	80	561	482	214
797	473	432	296	537	141	90	128	214
247	304	207	306	302	260	584	503	214
420	358	301	181	320	145	370	278	214
19	245	20	19	242	20	181	163	214
604	442	350	385	389	253	43	86	214
674	405	426	379	348	279	142	102	214
433	348	318	170	322	135	137	69	214
611	366	427	267	349	195	361	251	214
184	279	169	86	267	83	608	529	214
221	294	193	226	291	199	468	478	214
544	371	375	260	339	196	165	157	214
231	441	134	422	471	229	671	611	215
209	295	182	226	285	203	580	507	215
142	273	133	53	263	52	575	506	215
573	358	410	284	346	210	141	32	215
115	328	90	161	295	140	159	125	215
526	386	349	300	348	220	108	157	215
484	358	346	185	320	148	124	114	215
269	346	199	365	349	268	688	626	215
576	419	352	284	430	169	231	179	215
828	469	451	741	543	349	659	572	215
436	363	308	151	328	118	102	81	215
477	338	361	156	333	120	131	145	215
334	403	212	394	393	256	714	648	215
61	445	35	405	559	186	180	119	215
422	339	319	198	325	156	154	70	215
488	419	298	186	356	134	96	94	215
417	376	284	235	362	166	106	119	215
470	351	343	139	332	107	197	151	215
261	337	198	485	328	379	696	619	216
498	335	381	208	326	163	134	75	216
390	346	288	130	324	103	82	134	216
810	459	452	599	411	373	165	114	216
459	385	305	153	333	118	76	86	216
405	347	299	157	337	119	101	159	216
236	365	165	358	397	231	703	640	216
599	385	399	367	337	279	110	74	216
530	376	361	225	341	169	120	99	216
566	423	343	1023	351	748	708	634	216
568	359	405	219	350	160	46	134	216
370	336	281	247	358	177	34	134	216
493	367	343	167	336	128	116	111	216
270	351	197	345	337	262	679	614	216
577	371	398	237	320	189	160	174	216
533	383	357	344	375	235	471	376	216
75	257	75	40	259	39	320	301	216
488	388	322	216	339	163	113	135	216
588	409	368	269	367	188	281	162	216
504	392	329	239	400	153	80	183	216
152	293	133	125	286	112	627	546	216
789	506	399	515	519	254	710	636	216
388	339	292	179	401	114	116	79	216
461	409	289	195	359	139	71	105	217
66	259	65	66	260	65	305	279	217
213	306	178	225	318	181	654	571	217
622	391	407	343	370	237	76	115	217
1023	437	601	1023	322	815	750	690	217
576	404	365	223	331	172	49	139	217
423	367	295	231	393	151	120	182	217
486	343	363	161	318	130	89	100	217
806	450	458	577	419	353	106	76	217
558	399	358	238	347	176	58	53	217
473	369	329	142	328	111	85	73	217
608	367	425	381	342	285	161	81	217
288	338	218	272	337	207	689	627	217
377	354	272	168	305	141	131	86	217
126	291	111	22	279	20	115	128	217
556	382	373	247	348	182	181	132	217
605	392	395	188	403	120	149	92	217
592	360	420	186	330	144	113	8	217
544	364	383	216	341	162	63	105	217
310	351	226	322	355	232	695	626	217
308	353	224	450	304	380	56	124	217
506	368	352	342	371	236	135	139	217
633	393	413	246	378	166	124	136	218
514	362	364	316	320	253	66	134	218
468	426	281	177	359	126	60	81	218
27	249	28	18	244	19	198	241	218
45	300	39	24	281	22	119	109	218
505	386	335	228	343	170	121	119	218
678	397	437	360	364	253	70	39	218
599	370	414	336	354	243	163	95	218
714	452	404	346	440	201	47	86	218
325	355	235	223	332	172	510	532	218
398	327	312	103	343	77	28	69	218
668	381	449	246	439	143	110	94	218
752	424	453	476	377	323	47	74	218
600	379	406	274	359	195	69	105	218
439	339	332	201	376	136	457	356	218
282	330	219	294	322	234	442	464	218
529	377	359	180	335	138	146	90	218
519	371	358	250	335	191	118	118	218
186	431	111	387	530	187	713	643	218
633	391	415	352	345	261	154	87	218
425	368	295	202	365	142	82	131	218
495	341	372	241	318	194	123	100	218
518	364	364	204	321	163	62	92	218
185	285	166	197	288	175	617	535	218
1023	523	501	653	605	276	152	145	218
264	349	194	334	338	253	664	600	218
529	348	389	321	336	245	408	350	218
397	329	309	159	318	128	126	124	218
501	358	358	418	365	293	200	73	218
867	524	423	793	475	428	657	585	218
570	436	334	335	370	232	110	101	218
615	397	396	338	385	224	157	100	218
855	614	357	353	558	162	101	180	218
472	359	337	182	370	126	135	154	218
548	357	393	181	321	144	91	121	218
600	379	406	302	361	215	114	31	218
1023	465	563	1023	324	810	610	534	218
317	328	248	148	306	124	137	94	219
196	438	115	523	547	244	709	641	219
665	394	432	468	325	368	148	155	219
265	442	153	516	418	316	724	653	219
526	369	365	250	346	185	76	175	219
339	330	263	433	347	319	622	565	219
495	342	371	214	333	165	91	147	219
495	343	369	213	352	155	86	101	219
31	312	25	663	398	427	244	176	219
602	374	412	398	439	232	201	159	219
503	367	351	169	331	130	128	130	219
711	418	435	526	527	256	586	502	219
542	414	336	218	366	152	95	64	219
35	296	30	64	297	55	626	538	219
549	368	382	169	329	131	92	116	220
44	281	40	15	276	14	114	81	220
488	365	342	765	350	559	740	652	220
1023	523	501	1023	415	632	594	518	220
575	359	410	386	399	248	173	102	220
482	366	337	185	351	135	111	109	220
461	398	297	856	409	536	640	571	220
65	257	64	97	253	99	137	179	220
511	504	260	344	533	165	73	90	220
317	336	241	389	322	309	594	516	220
211	320	169	371	342	278	709	639	220
511	347	377	204	319	164	174	91	220
32	287	28	29	288	26	485	415	220
540	370	373	305	323	242	119	71	221
662	408	416	245	406	154	171	95	221
29	314	24	336	364	236	196	145	221
476	373	327	206	333	159	102	91	221
265	339	200	405	343	303	700	634	221
27	272	25	33	275	30	378	326	221
619	399	397	368	395	238	118	91	221
559	402	356	225	359	161	94	80	221
241	349	177	337	341	253	667	594	221
299	363	211	887	517	439	623	553	221
719	503	366	1023	312	841	650	591	221
1023	450	582	1023	450	583	597	538	221
46	307	39	312	327	244	340	258	221
116	437	68	1023	329	797	391	288	221
359	327	280	308	306	257	696	627	221
46	306	38	86	320	69	587	502	221
32	298	27	15	290	14	85	116	221
27	253	28	27	242	29	161	143	221
49	256	49	69	253	70	334	270	221
506	353	368	256	333	197	132	174	222
369	321	295	131	329	102	128	92	222
582	413	361	328	353	238	110	59	222
88	275	82	21	250	22	153	120	222
505	386	335	286	348	210	78	120	222
328	450	187	468	426	281	736	666	222
21	250	21	13	239	14	401	327	222
429	353	311	493	471	268	203	168	222
363	342	272	256	317	206	612	572	222
274	342	205	217	328	170	562	510	222
578	345	429	245	312	201	96	110	222
325	332	251	483	319	387	661	580	222
31	260	31	28	266	27	192	126	222
465	447	266	240	335	183	108	70	222
427	350	312	229	329	178	94	152	222
650	370	450	267	338	202	151	124	222
257	374	176	316	395	204	689	624	222
26	271	24	1023	276	950	157	136	222
23	252	23	27	260	26	320	229	222
744	496	384	407	438	238	101	54	222
30	255	30	16	287	14	124	75	222
555	400	355	452	474	244	643	561	222
749	470	408	423	416	261	200	199	223
387	423	234	324	392	211	617	537	223
465	392	304	238	334	183	69	126	223
572	409	358	200	374	137	69	118	223
1023	701	374	824	851	248	647	567	223
314	316	254	246	429	147	115	111	223
340	404	215	772	438	451	706	650	223
40	344	30	549	390	360	241	185	223
481	337	365	208	303	176	136	86	223
232	340	174	249	327	195	701	633	223
402	322	319	131	315	106	149	141	223
526	372	362	341	365	239	149	116	223
70	291	62	72	299	62	304	295	223
445	340	335	172	324	136	71	101	223
496	370	343	252	338	191	39	193	223
639	427	383	461	378	312	147	137	223
374	459	209	570	425	344	713	647	223
444	343	331	144	327	113	145	96	224
461	340	347	158	327	124	106	95	224
31	319	25	433	312	356	197	104	224
662	406	417	371	363	262	95	99	224
307	310	253	213	300	182	536	504	224
55	336	42	288	440	168	619	531	224
398	336	303	215	311	177	86	102	224
568	360	404	268	324	212	75	116	224
372	322	296	181	295	157	65	116	224
471	346	348	135	341	101	70	37	224
660	410	412	218	357	157	174	157	224
450	377	305	232	354	168	131	71	224
257	317	207	406	320	325	591	525	224
421	351	307	290	410	181	180	102	224
93	273	87	82	260	81	521	430	224
591	394	384	229	372	157	95	89	224
516	372	355	304	459	169	467	383	224
567	392	370	184	426	110	163	116	224
281	314	229	458	309	379	419	442	225
547	381	367	223	329	174	131	128	225
24	259	24	16	263	15	85	128	225
47	257	47	44	251	45	383	270	225
120	388	79	351	403	223	612	564	225
449	337	341	166	343	124	336	271	225
213	443	123	254	425	153	697	628	225
605	374	414	211	340	159	123	151	225
494	368	344	176	334	135	119	32	225
473	369	328	185	352	135	131	78	225
509	346	377	254	339	192	91	132	225
518	368	361	196	354	142	174	136	225
468	342	350	210	328	164	152	118	225
630	420	384	188	408	118	136	90	225
48	280	44	17	279	15	76	87	225
674	396	436	415	454	234	129	137	225
533	392	348	173	343	129	14	49	225
621	479	332	210	461	117	108	115	225
383	321	305	124	307	103	73	118	225
620	468	339	736	496	380	589	517	225
334	329	259	290	308	241	667	601	225
809	536	386	1023	291	902	674	619	226
545	406	344	273	428	164	96	146	226
798	446	459	311	389	204	100	104	226
435	356	313	178	346	132	131	147	226
603	430	359	374	362	265	73	141	226
30	258	30	19	258	19	152	82	226
529	370	366	255	338	193	99	66	226
655	417	402	306	375	209	62	135	226
26	286	23	17	300	14	121	105	226
514	369	357	396	368	275	238	158	226
270	286	242	180	287	161	653	570	226
246	465	135	571	486	301	763	688	226
213	307	177	271	295	235	569	492	226
62	280	57	38	278	35	130	95	226
526	377	357	207	334	159	132	143	226
219	348	161	413	392	270	733	662	226
27	298	24	70	312	57	544	454	226
917	506	464	892	423	540	612	542	226
530	368	369	226	323	179	140	121	226
634	390	416	207	351	151	136	180	226
442	340	333	154	307	128	63	106	227
304	309	252	115	304	97	116	90	227
372	335	284	162	312	133	99	97	227
427	347	315	163	395	106	113	152	227
48	313	39	300	439	175	95	118	227
471	343	351	287	345	213	168	125	227
473	404	299	220	368	153	113	100	227
370	336	281	183	347	135	99	62	227
304	297	262	312	404	198	110	97	227
455	390	298	287	352	208	115	161	227
288	326	226	365	304	307	599	539	227
214	308	178	233	301	198	659	588	227
446	345	331	372	434	219	201	185	227
275	315	223	296	302	251	678	602	227
566	360	403	219	323	174	139	121	227
232	339	175	386	347	285	615	572	227
530	345	393	463	453	262	116	136	227
497	380	335	239	344	178	97	110	227
402	333	309	143	308	119	45	115	227
358	353	259	298	326	233	616	559	227
257	316	208	482	318	388	661	585	227
436	357	312	159	377	108	147	124	227
262	342	196	241	329	188	598	563	227
507	359	361	180	384	120	32	111	228
565	391	370	282	347	208	130	139	228
164	445	94	357	428	214	577	539	228
535	375	365	187	334	144	126	76	228
687	436	403	1008	405	638	586	541	228
455	345	337	204	327	160	136	115	228
439	334	336	145	334	111	104	71	228
507	340	382	207	348	152	161	68	228
193	311	159	257	300	219	598	523	228
679	443	392	416	395	269	162	124	228
311	358	223	294	354	213	685	620	228
574	373	394	217	339	164	129	81	228
655	384	437	401	345	298	64	63	228
91	325	71	172	289	152	587	504	228
457	355	330	171	348	126	96	120	228
540	371	373	305	340	230	121	97	228
21	269	20	228	278	210	191	110	228
38	340	28	601	384	401	222	191	228
463	346	343	245	319	196	105	86	228
26	250	26	9	253	9	87	96	229
573	380	386	265	372	182	147	108	229
27	248	28	22	253	23	224	237	229
110	267	106	141	259	140	536	449	229
536	384	358	238	362	168	183	113	229
19	245	20	16	246	16	104	126	229
257	315	209	281	315	228	615	535	229
564	373	387	242	428	145	205	166	229
446	346	330	195	325	153	178	132	229
518	416	319	1023	276	949	305	208	229
31	258	30	55	257	55	316	221	229
338	342	253	212	329	164	109	158	229
309	364	217	339	349	249	547	529	229
114	392	74	1023	315	832	343	245	229
268	318	216	290	308	240	497	426	229
560	376	382	290	328	226	71	102	229
403	475	217	638	498	328	650	626	229
727	503	370	642	604	272	461	396	229
523	361	371	218	349	160	104	123	229
586	378	397	203	351	148	80	125	229
459	339	346	239	325	189	140	105	229
399	328	312	177	317	143	120	92	229
152	306	127	381	326	299	124	140	229
479	362	339	205	321	163	142	134	229
568	348	418	262	324	207	41	80	230
191	301	162	256	290	226	587	500	230
130	306	109	167	311	137	630	545	230
417	348	306	157	332	121	75	102	230
38	309	32	446	336	340	178	158	230
35	265	34	428	257	426	124	99	230
507	370	351	245	359	174	96	99	230
52	377	35	254	372	175	126	111	230
309	372	212	359	347	265	352	385	230
169	385	112	348	376	237	691	626	230
642	418	393	218	442	126	92	96	230
229	291	202	195	299	167	632	563	230
731	499	375	708	433	419	674	593	230
472	356	340	173	317	139	177	91	230
461	352	335	214	405	135	130	108	230
489	407	308	197	440	114	128	79	230
352	347	260	115	301	98	102	99	230
625	381	420	284	413	176	170	124	230
565	358	404	219	325	173	111	90	230
618	372	425	329	350	240	76	136	230
242	398	155	279	358	200	157	210	230
108	278	99	27	265	26	123	129	230
491	361	348	199	356	143	78	51	230
521	378	353	186	328	145	23	136	230
51	256	51	25	270	24	270	289	230
522	356	376	253	353	184	74	146	230
488	342	365	194	354	140	123	60	231
467	361	332	163	327	128	180	106	231
212	415	131	306	406	192	694	626	231
608	372	418	220	406	139	121	152	231
496	379	335	251	339	189	114	65	231
719	438	420	400	439	233	99	163	231
469	338	356	138	334	106	119	131	231
495	373	340	275	368	191	145	126	231
202	408	127	363	412	226	715	646	231
83	324	66	47	416	29	135	78	231
328	372	226	267	349	196	536	532	231
577	365	405	263	352	191	99	101	231
527	367	368	184	340	139	91	79	231
294	392	192	651	418	399	653	610	231
498	351	363	135	367	94	135	79	231
47	259	46	33	261	33	324	291	231
39	262	38	18	272	17	91	139	231
659	472	357	273	390	179	101	128	231
213	297	184	236	285	211	625	543	231
456	346	337	222	314	181	84	140	231
513	352	374	233	358	167	200	111	231
617	410	386	281	347	207	136	53	231
33	251	34	14	344	10	109	132	231
534	403	339	169	380	114	58	101	231
455	354	329	172	345	128	85	51	231
210	315	170	235	327	184	570	500	231
684	400	438	304	345	226	66	124	231
33	255	33	41	259	41	338	270	231
557	357	400	189	345	140	136	134	231
310	321	247	337	402	215	115	160	231
526	380	354	290	335	222	126	136	231
680	423	412	258	336	197	116	147	231
289	386	192	495	367	345	720	653	231
529	348	389	215	322	171	147	111	232
458	335	350	176	332	136	134	163	232
558	455	314	201	439	117	111	68	232
831	481	442	822	476	442	174	157	232
471	369	327	287	389	189	141	128	232
260	392	170	466	481	248	680	618	232
1023	413	634	1023	297	883	749	689	232
90	285	81	111	281	101	559	471	232
1017	591	441	1023	491	534	244	142	232
72	267	69	19	265	19	129	110	232
540	384	360	203	337	154	145	110	232
1023	530	495	942	628	384	638	557	232
1023	542	484	949	583	417	632	554	232
220	321	175	344	301	293	544	486	232
100	271	94	86	273	81	272	277	232
362	358	259	455	346	336	597	538	232
253	326	199	215	320	172	479	477	232
532	354	384	203	349	149	94	89	232
526	360	374	246	337	186	123	36	232
104	510	52	1023	436	601	380	276	232
330	324	261	355	333	273	695	631	232
432	336	330	185	353	134	148	87	232
1023	549	478	1023	520	504	714	645	232
561	388	370	208	347	153	105	92	232
555	381	373	249	360	177	151	105	232
664	386	440	368	364	258	191	149	232
575	363	406	261	341	197	130	158	233
26	307	22	289	332	223	200	193	233
500	420	304	162	393	106	165	148	233
458	347	338	180	310	149	139	102	233
298	374	204	329	371	227	681	619	233
456	349	334	180	317	145	193	120	233
515	426	310	206	426	124	126	135	233
566	390	372	290	368	202	132	109	233
336	354	243	516	362	364	627	556	233
465	343	347	209	354	151	275	154	233
99	277	92	33	261	32	89	143	233
82	282	75	153	283	139	594	505	233
227	426	136	380	395	247	682	620	233
1023	682	385	373	596	160	177	32	233
20	254	20	26	259	26	484	394	233
577	356	414	260	352	189	152	110	234
570	368	397	257	360	183	139	179	234
667	426	401	298	339	225	148	128	234
37	262	36	17	262	17	298	233	234
449	339	340	215	331	166	258	190	234
682	460	380	525	559	240	652	569	234
528	367	368	163	341	122	70	115	234
70	264	68	85	251	86	514	427	234
178	281	162	195	284	175	448	380	234
165	388	109	378	381	254	711	641	234
329	317	266	236	301	201	395	452	234
552	362	391	358	383	239	147	151	234
605	393	394	314	333	242	76	167	234
280	326	220	267	324	211	678	617	234
187	353	136	109	347	80	581	535	234
445	334	342	149	329	116	120	78	234
492	337	374	203	312	166	60	116	234
599	357	429	337	348	248	175	116	234
522	361	369	268	344	200	177	158	234
743	470	405	341	446	196	140	123	234
483	342	362	207	315	168	109	147	234
434	349	318	163	322	130	91	131	234
389	347	287	154	325	121	119	168	234
251	446	144	472	500	242	689	629	234
491	359	350	239	338	181	89	148	234
466	361	330	315	344	235	109	151	234
357	406	225	765	425	461	764	695	234
499	398	321	157	393	102	89	113	234
357	366	249	135	388	89	104	97	234
70	261	69	65	266	63	388	346	234
580	432	344	321	498	165	443	438	235
317	359	226	374	361	265	625	575	235
717	417	440	396	395	256	142	116	235
531	389	350	199	374	136	128	141	235
463	349	340	172	328	134	141	66	235
578	355	416	227	354	164	160	128	235
31	250	32	41	260	41	424	340	235
29	245	30	29	243	31	147	137	235
574	394	372	260	341	195	62	80	235
97	263	95	36	262	35	159	129	235
263	334	201	280	313	229	630	553	235
486	405	307	181	348	133	148	125	235
38	259	38	62	268	59	400	324	235
375	382	251	275	380	186	700	647	235
531	381	357	370	330	287	200	167	235
250	405	158	362	411	226	675	615	235
485	357	348	267	342	200	237	180	235
627	424	379	239	460	133	125	51	235
265	342	198	372	381	250	560	473	235
51	260	50	42	263	41	242	242	235
439	326	344	271	332	208	92	111	235
497	350	363	229	347	169	157	84	235
488	382	327	663	458	371	251	168	235
1023	532	493	889	732	311	642	574	235
91	358	65	57	486	30	494	404	236
554	387	367	184	382	123	69	147	236
648	377	440	309	347	228	64	95	236
568	371	392	253	327	198	90	71	236
463	340	348	215	336	164	69	116	236
530	374	363	178	345	132	80	90	236
583	376	397	279	332	215	87	95	236
592	392	386	196	345	145	129	104	236
490	345	364	171	335	131	115	146	236
377	373	258	345	328	269	94	134	236
433	353	314	216	325	170	147	121	236
30	295	26	42	329	32	602	515	236
407	329	317	185	327	145	165	145	236
487	364	342	198	350	145	79	129	236
255	302	216	266	302	225	616	553	236
438	339	330	209	330	162	56	141	236
179	377	121	256	364	180	681	615	236
489	357	350	177	330	137	46	126	237
334	329	260	106	300	91	159	185	237
24	261	24	9	271	9	84	102	237
405	348	298	221	385	147	146	91	237
481	353	349	236	345	175	104	114	237
31	289	27	54	303	45	597	509	237
252	311	207	291	318	234	691	630	237
23	249	24	21	251	22	294	235	237
492	344	366	232	337	177	139	121	237
50	281	45	43	272	41	545	464	237
920	551	427	752	424	455	735	650	237
457	372	314	140	372	96	168	79	237
480	351	350	227	308	189	95	130	237
442	349	325	257	335	197	244	196	237
557	375	380	384	340	289	155	114	237
489	507	247	771	676	292	689	655	237
657	374	450	461	408	289	145	84	237
231	385	153	400	357	288	714	647	238
527	388	348	213	335	163	116	64	238
484	346	358	208	325	164	91	101	238
622	383	415	326	341	244	94	155	238
515	444	297	425	425	256	504	554	238
363	330	282	177	330	137	113	108	238
1016	551	472	1023	520	504	625	542	238
266	458	149	520	499	267	724	655	238
1023	523	501	1023	582	451	650	573	238
551	371	380	305	347	225	62	92	238
186	309	154	187	307	156	394	396	238
449	435	264	322	368	223	105	110	238
648	400	414	365	496	188	186	110	238
464	356	334	149	333	115	182	106	238
347	381	233	862	621	355	671	610	238
675	382	453	277	379	187	187	187	238
442	332	342	286	349	210	47	135	238
450	376	306	176	327	138	71	149	238
667	386	442	440	350	322	134	132	238
42	262	41	42	258	41	295	293	238
563	412	350	284	380	191	281	191	239
255	325	201	458	281	417	86	125	239
639	360	455	232	341	174	139	87	239
435	340	328	168	314	137	149	105	239
618	389	407	348	373	239	152	90	239
696	434	410	283	416	174	75	136	239
596	408	374	250	387	166	100	97	239
458	346	339	223	310	185	114	119	239
776	384	517	416	369	288	151	167	239
24	250	24	16	246	17	225	215	239
451	365	316	131	379	88	166	135	239
470	424	284	1023	267	982	803	723	239
542	395	351	176	387	117	128	59	239
726	425	438	282	383	189	78	100	239
443	344	330	212	325	167	131	142	239
523	371	361	266	358	191	163	149	239
538	411	335	176	353	127	157	169	239
589	385	392	358	368	249	124	99	239
247	347	182	346	371	239	701	638	239
191	296	166	184	283	166	651	561	239
285	321	228	427	304	360	604	545	239
367	334	281	127	311	105	149	116	239
517	355	373	291	318	235	113	104	239
80	318	64	232	316	188	633	551	239
573	410	358	303	374	207	97	101	239
434	355	313	161	311	132	118	116	240
48	261	47	24	416	15	106	49	240
470	368	327	186	349	136	197	120	240
281	338	213	263	338	200	687	623	240
615	377	417	419	464	231	177	160	240
321	354	232	440	373	302	746	672	240
614	463	340	316	415	195	109	143	240
1023	582	450	487	606	206	131	105	240
445	359	317	188	353	136	132	95	240
513	368	357	287	358	205	129	85	240
557	386	370	318	366	222	94	124	240
455	340	343	215	340	162	152	141	240
473	392	309	306	352	222	120	90	240
496	355	358	323	314	264	91	44	240
593	390	389	241	337	183	119	163	240
404	360	288	148	321	118	134	116	240
27	349	20	291	376	198	366	286	241
313	335	239	306	312	251	584	534	241
67	261	65	32	336	25	134	70	241
524	409	328	223	377	152	285	226	241
184	283	167	178	279	164	609	523	241
441	336	336	183	324	145	129	142	241
558	395	361	272	353	198	70	91	241
419	368	291	159	327	125	167	151	241
25	256	25	42	252	43	202	191	241
579	448	331	214	413	133	39	159	241
609	375	416	260	335	198	81	76	241
419	434	247	208	399	133	85	190	241
588	408	369	189	523	93	115	100	241
524	366	366	209	320	167	116	179	241
271	336	206	354	343	264	622	551	241
43	277	40	50	283	46	516	419	241
506	372	348	422	387	279	278	167	241
721	511	361	219	512	110	136	36	241
464	403	295	198	425	119	105	125	242
231	368	161	444	402	283	750	677	242
503	355	363	244	322	194	128	49	242
560	371	387	229	326	180	161	120	242
676	404	428	267	394	173	176	111	242
101	305	85	96	300	82	483	403	242
514	360	366	142	406	89	192	104	242
455	355	328	180	317	145	167	105	242
366	346	270	241	331	186	136	119	242
477	379	322	152	371	105	104	128	242
975	456	547	482	424	291	124	114	242
515	354	372	329	403	209	147	140	242
554	391	363	381	317	307	160	194	242
527	370	365	458	520	225	207	139	243
288	384	192	527	367	368	618	531	243
458	361	324	160	318	128	134	115	243
516	391	337	642	377	436	567	533	243
483	344	359	226	339	170	183	155	243
20	256	20	56	257	56	111	100	243
110	301	93	38	330	30	49	95	243
566	398	365	333	345	247	360	258	243
721	522	353	266	426	160	131	59	243
414	339	312	166	324	131	94	108	243
651	392	426	359	338	271	45	101	243
462	340	348	182	300	156	157	50	243
624	406	393	264	364	186	54	91	243
542	376	369	199	347	147	84	87	243
32	266	31	133	288	118	75	113	243
622	371	429	292	333	225	96	45	243
255	327	200	306	335	234	639	556	243
631	444	364	203	406	128	102	38	243
35	399	22	681	442	395	96	87	243
370	334	284	263	350	192	506	519	243
525	366	367	196	396	126	104	147	243
343	386	228	407	368	283	647	569	244
466	354	337	509	372	350	619	600	244
559	367	390	240	323	190	78	97	244
70	277	65	15	268	15	135	78	244
308	328	241	301	328	235	701	633	244
460	354	333	190	343	142	207	176	244
232	309	192	334	296	289	652	566	244
592	392	387	285	346	211	396	315	244
542	376	369	194	353	140	101	81	244
506	341	380	188	322	149	210	183	244
552	366	386	199	320	159	92	139	244
47	265	46	66	270	62	284	251	244
553	357	397	325	360	231	136	101	244
473	338	359	195	349	143	151	118	244
515	341	387	232	339	176	161	105	244
526	454	296	468	399	300	131	196	244
737	453	416	373	477	200	708	640	244
575	409	360	329	359	235	111	120	244
544	387	359	350	340	264	102	41	244
477	365	335	137	364	96	129	97	244
541	390	355	223	344	166	94	35	244
636	402	405	304	385	202	134	109	245
283	316	229	254	326	199	704	636	245
442	349	325	206	429	123	106	132	245
519	475	280	288	398	185	70	109	245
510	387	337	226	360	161	130	80	245
742	426	446	363	419	222	130	136	245
427	399	274	762	389	502	792	721	245
183	326	144	177	349	130	357	336	245
474	332	365	828	436	487	304	197	245
84	595	36	1023	776	338	306	212	245
470	371	325	241	368	168	128	120	245
650	515	324	1023	562	467	736	704	245
408	332	314	321	338	243	285	196	245
620	466	341	250	449	143	130	94	246
382	325	301	297	359	212	158	87	246
367	336	279	171	324	135	123	139	246
513	331	397	242	330	188	91	95	246
469	361	332	255	349	187	358	281	246
262	343	195	424	398	272	694	624	246
285	330	221	238	334	183	699	629	246
390	323	309	217	306	181	121	116	246
464	366	325	342	365	240	565	478	246
35	246	37	26	246	27	231	163	246
497	420	302	177	359	126	62	188	246
602	373	413	261	370	180	121	125	246
465	332	359	235	431	140	166	165	246
583	346	431	304	332	234	99	173	246
589	431	350	303	374	208	148	135	246
26	259	26	12	267	11	113	76	246
529	365	370	289	343	216	86	143	246
594	435	349	257	436	151	129	160	247
532	378	360	281	350	206	152	104	247
668	431	397	220	417	135	169	129	247
512	365	360	247	346	183	361	200	247
304	332	234	345	314	281	188	226	247
56	362	40	520	424	314	217	120	247
389	330	302	851	325	671	654	578	247
740	393	482	325	361	230	108	94	247
740	431	440	356	380	239	60	119	247
462	411	287	951	488	499	789	719	247
462	376	314	134	351	98	137	119	247
409	352	297	153	373	105	106	110	247
256	297	220	74	285	66	131	79	247
525	430	313	233	394	151	111	95	247
473	345	351	174	334	133	53	37	247
443	336	337	161	307	134	139	147	247
202	284	182	174	281	158	599	512	247
484	362	343	198	356	142	75	60	247
442	347	326	184	332	142	135	121	247
1023	480	546	1023	472	555	645	561	247
198	406	125	455	419	277	608	559	247
726	388	480	388	334	297	121	146	247
153	340	115	226	380	152	659	580	247
437	335	334	200	351	146	269	176	248
437	336	334	326	307	272	147	113	248
510	372	351	188	325	148	314	223	248
74	277	68	94	276	87	513	444	248
461	355	333	166	337	126	82	123	248
424	379	287	454	388	300	716	647	248
508	339	383	184	340	139	129	139	248
507	377	344	239	348	176	91	105	248
52	293	45	42	334	32	128	113	248
548	392	358	280	361	199	247	147	248
721	520	355	511	507	258	622	554	248
38	266	37	58	273	54	532	439	248
347	403	221	652	393	425	683	635	248
443	331	343	193	313	158	111	92	248
498	387	329	269	346	199	104	151	248
41	247	42	24	249	25	236	209	248
332	333	255	345	351	251	676	621	248
358	375	245	422	368	294	668	610	248
468	345	347	234	485	123	128	173	249
224	372	154	336	432	199	699	630	249
150	283	136	22	266	21	70	89	249
846	695	312	354	572	158	65	126	249
472	362	334	178	321	142	79	110	249
480	327	376	201	323	160	60	132	249
671	425	405	306	393	199	123	89	249
487	381	328	172	465	95	14	170	249
450	369	312	209	352	152	250	199	249
586	369	406	243	354	176	34	106	249
204	404	129	440	410	275	712	643	249
39	274	37	131	270	124	343	280	249
191	317	154	184	320	147	542	457	249
25	249	26	25	250	26	199	180	249
504	360	358	236	319	189	168	165	249
508	369	352	198	341	148	116	161	249
463	337	352	273	333	210	82	119	249
1023	415	631	899	805	286	445	388	249
531	357	381	268	334	206	94	102	249
499	363	352	147	337	112	81	152	249
579	386	384	280	387	185	123	124	249
38	261	38	12	269	11	169	84	250
516	355	372	225	335	172	131	128	250
502	343	375	302	353	219	101	89	250
566	394	368	206	358	147	165	140	250
23	251	23	18	244	18	396	312	250
545	350	399	214	334	164	43	92	250
168	282	152	165	289	146	387	404	250
517	380	348	187	341	141	139	193	250
29	260	28	36	264	35	388	293	250
52	278	48	17	267	16	123	71	250
598	379	404	283	382	190	268	173	250
428	342	321	321	315	260	110	125	250
483	362	341	251	351	183	21	152	250
394	451	224	497	452	282	657	611	250
439	346	325	167	344	124	64	128	250
106	289	94	110	277	102	289	248	250
641	424	387	335	455	189	552	508	250
485	358	347	248	357	178	155	120	250
718	460	399	297	423	180	120	91	251
71	261	69	91	261	89	586	496	251
483	350	353	261	381	175	86	110	251
605	365	425	346	353	251	166	176	251
528	373	362	209	330	162	125	126	251
319	384	213	568	371	391	589	567	251
22	267	21	160	375	109	142	124	251
503	405	318	182	371	126	121	168	251
256	296	221	232	291	205	537	484	251
555	376	378	344	433	203	166	149	251
1023	570	460	765	600	327	659	581	251
1021	666	392	1023	453	579	759	698	251
616	371	425	296	340	223	106	60	251
93	424	56	1023	415	632	321	252	251
45	259	44	13	276	12	121	109	251
691	400	442	445	414	275	179	151	251
479	387	317	282	340	212	171	145	251
508	367	355	165	340	125	125	111	251
525	356	377	177	335	135	136	104	251
393	352	286	299	434	177	221	106	251
588	381	395	293	430	175	132	90	251
31	334	24	619	362	438	235	136	251
515	392	337	312	346	231	142	102	251
30	254	30	31	250	31	208	177	251
163	263	159	51	272	48	339	240	251
232	357	167	588	412	366	722	654	251
560	373	384	295	325	233	81	58	252
702	411	437	510	427	305	178	188	252
537	339	406	229	334	176	131	154	252
1023	556	471	1023	267	982	753	676	252
533	368	371	235	328	183	152	89	252
131	275	122	77	261	76	462	423	252
676	495	350	723	561	330	564	493	252
565	381	380	168	372	116	135	143	252
519	365	364	176	330	136	148	59	252
525	391	344	256	376	174	176	205	252
447	362	316	199	330	154	123	120	252
487	377	331	341	392	222	308	205	252
234	314	190	270	318	217	485	468	252
673	463	372	275	394	179	126	80	252
481	355	346	255	424	154	204	136	252
254	320	203	356	321	284	681	603	252
242	335	185	277	337	210	648	592	252
621	406	392	240	480	128	215	96	252
668	405	422	306	385	203	146	143	252
244	445	140	501	485	264	722	650	252
503	359	358	231	349	170	76	75	252
263	308	218	416	297	358	660	584	252
77	255	78	71	254	72	230	203	253
500	356	359	218	331	168	66	23	253
42	285	38	21	296	18	126	131	253
839	554	388	690	455	388	657	570	253
480	349	352	215	326	169	43	114	253
500	376	341	229	340	173	86	186	253
548	348	404	204	346	151	108	45	253
390	346	289	652	321	520	595	530	253
353	317	285	497	319	399	694	617	253
301	352	219	342	341	257	682	616	253
23	249	24	12	247	12	267	265	253
557	365	391	207	320	166	160	146	253
187	378	127	289	375	197	684	620	253
547	344	407	207	306	173	78	41	253
243	371	168	372	355	268	693	627	253
509	352	370	229	341	173	168	142	253
561	373	384	245	346	182	148	113	253
441	355	318	211	329	165	113	89	254
541	399	347	169	346	125	132	109	254
76	278	70	121	307	101	624	538	254
606	412	376	181	448	103	87	106	254
486	338	368	206	317	167	35	168	254
34	303	29	105	466	58	633	546	254
651	431	386	458	442	265	679	598	254
399	392	261	334	348	246	152	126	254
434	343	324	273	351	199	142	106	254
539	400	345	262	342	196	129	95	254
945	645	375	359	521	176	105	161	254
626	396	405	479	359	342	145	70	254
267	376	182	406	362	287	692	625	254
320	412	199	592	428	354	764	688	254
376	354	272	664	368	462	710	642	254
400	375	273	179	317	144	116	95	255
357	322	284	478	314	390	583	510	255
510	356	367	294	364	207	111	106	255
454	349	333	181	318	146	140	119	255
246	375	168	320	372	220	204	258	255
384	334	295	213	336	162	130	120	255
465	356	334	179	350	131	111	161	255
589	450	335	188	395	122	56	86	255
526	355	379	205	351	149	151	149	255
496	349	364	179	330	139	111	95	255
641	421	390	277	408	174	154	97	255
515	359	367	279	329	216	306	265	255
955	487	503	801	487	421	644	571	255
404	317	326	183	302	155	163	132	255
520	362	368	190	320	152	119	118	255
554	369	385	261	342	195	121	92	256
609	393	397	220	355	159	111	161	256
609	412	378	524	619	217	621	542	256
83	295	72	267	308	222	588	501	256
676	382	453	327	347	241	102	96	256
780	424	471	450	385	299	131	131	256
247	437	145	510	466	280	743	669	256
170	309	141	252	303	213	450	372	256
629	367	438	322	346	238	154	102	256
578	381	388	375	376	256	149	135	256
497	380	335	163	360	116	81	104	256
507	366	355	157	343	117	51	68	256
538	373	369	342	363	241	159	140	256
581	373	399	275	348	203	75	161	256
878	461	488	801	422	486	85	168	256
588	381	395	273	343	203	159	142	256
419	324	330	184	308	153	124	81	256
599	404	380	306	398	197	212	113	256
270	311	223	229	348	168	651	577	256
1023	570	460	848	613	354	571	495	256
475	372	327	294	302	249	146	197	257
417	357	300	292	502	149	197	147	257
633	433	374	170	401	108	85	143	257
482	365	338	202	345	150	111	175	257
481	337	366	276	444	160	149	167	257
304	333	234	365	311	301	551	479	257
639	379	432	307	358	220	145	81	257
444	368	309	231	338	175	177	173	257
629	371	434	253	340	190	95	43	257
494	362	349	196	333	151	155	115	257
649	410	405	357	367	249	114	178	257
25	273	24	24	326	19	139	104	257
217	345	161	314	355	226	692	626	257
270	336	205	536	406	338	722	651	257
588	385	391	320	335	245	193	143	257
523	427	314	221	395	143	105	142	257
650	377	441	268	332	207	189	202	258
493	352	358	182	360	129	90	145	258
528	356	380	212	345	157	115	94	258
244	347	180	214	333	165	618	549	258
573	386	380	316	354	229	64	68	258
438	361	311	187	340	141	90	123	258
537	403	341	303	363	214	31	157	258
900	445	518	789	542	373	713	636	258
431	374	295	199	336	152	114	116	258
499	360	355	241	328	188	96	134	258
439	323	349	125	302	106	96	116	258
360	435	212	751	415	464	631	587	258
30	263	30	17	283	16	123	94	258
27	321	22	277	367	193	131	169	258
614	400	393	310	396	201	52	160	258
522	357	374	288	334	220	132	102	258
522	397	336	465	478	249	222	205	258
607	434	358	228	393	149	94	139	258
605	411	377	239	390	157	81	89	258
22	245	23	11	245	12	298	266	258
532	369	369	180	322	143	114	71	258
269	344	200	289	364	203	648	592	258
361	341	271	142	317	115	157	96	258
536	353	389	309	350	226	154	115	258
175	360	124	318	354	230	695	626	259
451	338	341	183	323	145	94	105	259
48	360	34	24	409	15	136	97	259
644	396	416	326	352	237	92	162	259
533	369	370	299	342	223	70	186	259
275	377	187	479	394	312	557	539	259
876	515	436	823	477	442	745	662	259
471	360	334	284	337	216	70	105	259
475	327	372	170	330	132	78	51	259
618	377	419	278	353	202	130	168	259
460	339	348	259	336	197	119	102	259
450	343	336	168	333	129	131	57	259
44	255	45	33	245	34	197	242	259
1023	512	512	508	640	203	69	206	259
456	349	335	399	360	284	188	108	260
278	350	203	212	351	155	611	555	260
496	347	366	267	352	194	115	145	260
46	299	40	32	285	29	146	123	260
495	362	350	163	332	126	96	110	260
758	397	489	487	362	344	155	96	260
395	430	235	649	608	273	695	634	260
717	428	428	314	453	178	166	126	260
427	418	261	640	413	397	338	427	260
279	326	219	225	322	179	528	503	260
648	392	424	274	357	197	66	106	260
1023	482	544	1023	349	750	638	572	260
477	367	333	334	360	238	141	109	260
460	359	328	180	342	135	128	175	260
409	395	265	293	357	210	129	119	260
579	386	384	360	339	271	109	140	260
509	385	339	237	368	165	165	176	260
606	419	371	204	447	117	65	106	260
476	345	354	323	326	253	82	109	260
418	434	247	669	480	357	741	668	260
559	479	299	888	545	417	704	671	260
606	366	424	271	340	204	63	97	261
247	338	187	306	314	249	632	559	261
230	364	162	466	357	334	627	547	261
147	306	123	133	295	115	299	358	261
551	379	372	323	330	251	140	95	261
395	329	308	258	329	201	69	131	261
424	336	322	192	319	155	110	92	261
348	350	255	186	341	139	171	131	261
400	377	272	453	359	323	278	296	261
434	361	308	667	338	505	760	676	261
412	339	311	251	357	180	203	128	261
505	345	375	195	320	156	181	155	261
83	404	53	531	493	276	499	476	261
492	350	359	161	335	123	92	151	261
370	341	278	203	323	161	141	82	261
462	354	334	194	356	140	104	64	261
61	265	59	15	262	15	97	96	261
54	280	49	99	337	75	635	545	262
450	361	319	187	357	134	108	69	262
142	291	125	164	303	138	602	528	262
628	455	353	250	407	157	169	12	262
269	345	200	414	370	287	728	657	262
178	313	145	195	300	166	89	115	262
255	333	196	370	333	284	708	640	262
989	459	552	878	495	454	541	473	262
457	345	339	180	332	138	89	46	262
339	312	278	315	302	267	624	542	262
510	404	324	344	415	212	151	143	262
519	420	316	194	478	104	165	149	262
490	333	377	316	308	263	209	205	262
610	411	380	243	340	183	141	118	262
353	391	231	446	395	289	672	616	262
540	432	320	164	376	112	124	76	262
481	348	354	321	428	192	168	171	262
453	350	331	133	321	106	73	106	263
365	333	281	246	327	192	73	91	263
444	343	332	167	310	138	120	74	263
419	353	304	257	316	208	114	69	263
1023	455	577	1023	575	456	602	525	263
505	361	358	145	358	104	236	223	263
537	380	362	231	317	187	19	176	263
540	389	355	245	369	170	87	171	263
401	395	259	274	350	200	80	78	263
474	359	338	159	336	121	45	95	263
364	343	272	143	320	114	94	183	263
639	402	407	198	423	120	64	71	263
698	401	445	1023	327	801	674	687	263
217	382	146	442	389	290	692	624	263
305	374	209	445	374	304	609	570	263
386	344	287	168	298	145	105	71	263
703	404	445	292	347	216	139	125	264
505	347	372	205	344	153	115	119	264
21	259	21	39	259	39	548	453	264
394	354	285	195	339	147	147	97	264
647	409	405	456	449	260	227	91	264
304	385	202	442	468	242	661	583	264
618	406	390	371	448	212	110	90	264
682	509	343	218	437	128	75	157	264
415	330	322	202	323	160	102	114	264
264	319	212	364	310	300	618	551	264
370	377	252	760	377	516	561	530	264
22	261	21	12	270	11	105	115	264
475	344	354	170	311	140	78	105	264
452	337	343	172	328	134	140	120	265
552	378	374	287	357	206	94	174	265
603	436	354	191	389	126	110	110	265
124	315	101	157	326	124	624	540	265
604	469	329	238	404	151	90	152	265
566	392	370	329	362	233	36	76	265
461	380	311	336	337	255	114	159	265
393	321	314	136	314	111	140	119	265
499	355	360	534	403	340	291	155	265
479	340	360	220	320	176	80	125	265
476	366	333	174	321	139	108	123	265
56	355	40	737	361	523	285	222	265
354	332	273	589	329	458	595	550	265
535	397	345	183	354	132	134	190	265
535	380	361	242	333	186	149	115	265
468	376	319	199	324	157	82	123	265
814	408	511	454	393	296	86	142	265
433	382	290	294	357	211	115	73	265
492	365	345	198	319	159	142	113	265
270	369	187	312	349	229	591	546	266
238	431	141	413	477	222	721	650	266
246	328	192	282	325	222	607	537	266
460	339	347	250	474	135	174	106	266
689	502	351	886	416	546	673	619	266
20	256	20	10	255	10	202	125	266
659	477	353	1023	317	828	788	711	266
533	399	342	290	363	205	147	162	266
212	298	182	201	283	182	668	581	266
235	320	188	411	312	337	460	431	266
775	417	476	625	380	421	157	143	266
435	340	327	221	317	178	60	60	266
334	332	258	219	309	182	658	591	266
491	421	299	173	395	112	134	82	266
193	295	167	128	284	115	604	529	266
200	338	152	280	313	229	668	609	266
210	329	164	350	340	264	561	481	266
597	393	389	290	370	201	131	157	266
473	348	347	248	367	173	180	118	267
1023	556	471	675	669	258	596	579	267
575	427	345	217	436	128	62	115	267
555	422	337	382	356	275	136	168	267
1023	478	548	1023	596	440	594	508	267
410	343	305	217	348	159	115	199	267
1023	567	462	1023	360	728	668	592	267
445	339	336	210	315	170	124	116	267
452	357	324	303	418	185	110	116	267
540	359	385	216	351	157	70	80	267
583	395	377	322	351	235	120	90	267
406	332	313	219	336	167	289	239	267
299	348	220	368	356	265	704	637	267
466	350	340	221	371	152	158	175	267
393	380	265	195	358	139	99	168	267
131	279	120	104	274	97	519	440	267
616	419	376	236	359	168	169	143	267
529	374	362	234	350	171	228	106	267
621	435	366	216	433	128	105	35	267
400	355	288	183	331	141	119	113	267
504	353	366	169	332	130	99	142	267
600	420	366	294	459	164	129	84	267
489	360	347	134	374	92	162	75	267
35	286	31	23	282	21	109	128	267
566	353	411	263	343	196	212	123	267
443	316	358	422	369	293	59	71	268
34	280	31	324	300	277	157	145	268
194	279	178	142	273	133	490	424	268
472	339	356	155	311	128	141	86	268
698	372	481	292	341	220	111	113	268
90	294	78	18	285	16	92	101	268
1022	550	476	817	670	312	628	555	268
511	352	372	194	335	148	85	118	268
844	484	446	470	482	250	179	136	268
221	292	194	104	294	90	163	136	268
23	255	23	386	248	399	280	210	268
370	335	282	175	340	131	86	89	268
522	354	378	286	488	150	96	151	268
233	294	203	195	295	169	459	428	268
512	349	375	238	336	182	81	121	268
1023	532	493	882	508	444	633	560	268
559	419	341	292	351	213	114	95	268
406	334	311	183	323	145	108	74	268
375	350	275	331	356	238	622	564	268
33	287	29	40	292	35	331	274	269
800	406	505	383	403	243	126	87	269
478	381	321	229	416	141	131	99	269
531	358	379	265	465	146	174	81	269
453	349	332	237	322	188	89	123	269
361	358	259	414	336	316	556	510	269
548	360	389	211	325	167	134	129	269
628	375	429	501	389	330	115	69	269
554	375	378	184	356	133	92	99	269
564	355	407	235	372	162	143	120	269
260	359	185	314	354	227	661	604	269
448	373	307	228	341	171	136	119	269
440	356	316	174	355	126	163	168	269
35	389	23	543	425	327	498	410	269
32	355	23	442	365	310	191	193	269
613	392	401	264	373	181	102	130	269
119	266	114	35	283	31	101	109	269
372	328	290	570	320	455	660	587	269
477	343	356	186	329	145	174	73	269
520	369	361	173	337	131	130	58	269
1023	630	416	640	549	298	140	71	269
111	288	98	131	309	109	638	548	269
502	369	348	335	358	240	131	132	269
386	341	290	179	314	145	57	73	270
81	271	76	22	257	22	76	54	270
585	358	419	219	347	162	149	100	270
530	375	362	266	371	184	410	327	270
473	358	338	207	329	161	119	153	270
29	255	29	14	392	9	102	104	270
567	375	387	202	338	153	129	99	270
441	363	311	179	341	134	115	95	270
391	368	273	223	347	165	136	135	270
197	401	126	389	411	243	665	606	270
387	331	299	151	335	115	57	139	270
297	386	197	356	382	239	727	657	270
490	357	351	206	337	156	132	115	270
385	343	287	157	355	113	104	147	270
558	373	383	308	325	242	54	116	270
253	306	211	217	293	190	571	530	270
639	400	409	308	417	189	96	128	270
575	424	348	205	398	132	109	148	270
537	417	330	180	370	124	145	110	271
627	372	432	246	340	185	140	148	271
65	267	62	21	290	18	146	73	271
577	407	363	352	326	277	85	162	271
599	369	415	188	314	153	91	160	271
329	320	264	201	298	173	651	590	271
453	340	341	485	453	274	281	131	271
275	385	183	527	436	309	695	629	271
610	388	403	229	346	169	175	97	271
637	404	404	308	399	198	109	136	271
21	246	22	21	250	22	199	154	271
561	403	357	276	406	174	423	342	271
587	411	365	212	410	132	130	198	271
508	334	389	205	318	165	114	152	271
273	406	172	521	520	256	547	534	271
582	354	421	275	324	218	121	105	271
329	432	195	853	419	521	766	693	271
305	368	212	428	398	276	752	679	271
474	394	308	328	353	238	135	63	271
71	273	66	28	299	24	86	113	271
209	333	161	297	365	209	702	632	271
25	260	24	24	260	24	540	445	271
571	418	350	211	383	141	142	126	271
683	400	437	355	410	221	46	114	271
379	330	294	136	303	115	101	115	271
595	393	388	175	387	116	74	123	271
606	418	371	361	459	202	564	479	271
318	299	273	395	312	324	564	491	271
510	358	365	233	360	165	90	140	271
906	541	428	921	595	396	555	484	271
320	350	234	302	358	216	747	673	272
487	494	252	274	412	171	54	32	272
827	587	361	1000	562	455	587	510	272
691	496	357	729	579	322	705	623	272
772	461	428	606	491	316	655	574	272
505	350	370	174	319	140	142	71	272
806	435	474	617	370	427	130	33	272
510	351	372	193	345	143	130	63	272
431	342	323	759	327	594	572	498	272
44	267	42	26	363	19	136	129	272
319	418	195	651	503	331	771	696	272
329	347	243	295	354	214	644	600	272
453	347	334	189	338	143	120	170	272
840	470	458	625	507	316	170	181	272
525	360	374	199	331	154	57	68	272
545	362	386	195	327	153	141	110	272
518	390	339	233	349	171	105	104	272
585	400	374	224	331	173	60	75	272
57	261	56	40	262	39	393	342	272
618	416	381	378	404	240	658	570	272
44	311	36	487	376	332	217	182	273
301	367	210	381	377	259	702	634	273
427	334	328	184	321	147	101	96	273
198	297	170	221	306	185	545	460	273
389	390	255	709	353	514	595	511	273
76	304	64	36	363	26	151	105	273
502	367	350	234	314	191	84	131	273
607	425	366	243	371	168	66	139	273
374	382	251	183	354	133	159	108	273
402	302	341	118	308	98	96	146	273
448	346	332	187	348	137	132	142	273
657	534	315	243	466	133	124	200	273
504	333	387	222	334	170	163	119	273
440	332	339	171	317	138	62	145	273
313	378	212	255	355	184	477	497	273
26	300	22	300	336	229	207	141	273
534	385	355	216	348	159	97	116	273
514	352	373	202	322	160	158	104	273
233	387	154	428	419	261	708	641	273
546	367	381	192	370	133	132	125	273
319	348	235	444	330	344	576	519	273
738	504	375	773	415	476	680	608	273
281	315	229	566	327	443	684	621	273
545	363	384	231	360	164	118	129	274
589	400	377	205	382	137	111	96	274
490	378	331	228	344	170	130	151	274
641	386	425	281	371	194	121	80	274
380	330	295	111	309	92	102	131	274
496	420	303	351	368	245	130	120	274
440	325	346	149	330	116	84	114	274
510	353	370	271	348	199	110	120	274
333	320	266	157	321	125	162	113	274
547	385	364	230	344	171	104	110	274
64	276	60	19	284	17	115	63	274
487	374	334	206	348	151	124	118	274
143	283	130	253	283	229	293	278	274
339	385	225	406	359	289	448	456	274
222	396	143	373	403	237	714	646	274
125	303	106	23	290	20	99	114	274
573	379	387	233	335	178	126	104	274
427	353	310	129	335	99	99	70	275
296	334	227	342	315	278	695	611	275
566	391	370	188	368	131	198	136	275
294	385	196	433	404	275	690	628	275
242	301	206	295	298	253	642	568	275
519	404	328	209	373	143	87	96	275
386	348	283	568	339	429	540	494	275
505	382	339	184	343	137	119	115	275
402	332	310	170	319	137	126	134	275
455	351	332	183	334	141	73	157	275
298	310	246	192	295	167	474	512	275
530	349	390	236	331	183	153	115	275
504	363	356	196	377	133	130	100	275
327	346	242	730	343	544	588	509	275
270	372	186	481	429	287	705	638	275
256	338	194	337	337	256	548	477	275
255	367	178	387	350	283	634	585	275
641	418	393	504	477	270	513	477	275
837	430	498	588	393	383	139	102	275
277	367	193	337	339	254	212	174	275
294	360	209	381	359	272	724	639	275
481	339	363	206	318	165	119	60	276
432	406	272	535	391	350	215	295	276
581	406	366	165	398	106	43	153	276
256	408	161	460	444	266	706	638	276
411	341	308	149	310	123	124	114	276
443	382	297	241	341	181	162	115	276
572	363	403	182	326	143	132	153	276
396	350	289	205	342	154	173	69	276
434	336	330	173	320	138	114	136	276
928	606	392	1023	276	951	209	140	276
476	331	368	157	330	122	139	100	276
519	395	337	238	348	175	147	58	276
465	337	353	169	330	131	101	113	276
503	377	342	141	333	109	84	145	276
46	275	43	22	284	20	120	52	276
394	321	314	126	311	104	100	124	276
636	375	435	347	356	250	161	125	276
220	328	171	297	327	233	569	511	276
707	411	441	337	357	242	134	157	276
372	346	275	152	329	118	65	125	276
660	440	383	813	399	521	707	628	276
286	332	220	374	312	307	539	530	276
570	367	398	197	352	143	162	165	276
442	350	323	192	312	158	130	118	276
231	304	194	450	297	388	566	499	276
751	411	468	471	471	256	212	190	276
432	320	345	130	320	104	108	70	277
212	319	170	162	334	124	644	584	277
281	325	222	455	426	274	195	194	277
471	367	329	300	380	203	244	175	277
340	441	197	470	463	260	719	652	277
234	357	168	355	421	215	677	611	277
744	450	423	392	458	219	71	81	277
145	318	117	692	421	420	371	267	277
498	362	352	216	331	167	147	128	277
220	453	124	468	525	228	712	643	277
313	380	211	457	410	286	758	683	277
393	333	302	186	306	156	95	179	277
501	616	208	1023	594	442	752	681	277
442	354	319	206	318	166	188	85	277
26	268	24	7	260	7	90	95	277
63	253	64	23	252	23	208	327	277
490	348	360	208	360	148	85	63	277
81	275	75	118	278	109	569	478	277
776	462	430	395	463	218	108	160	277
452	347	334	213	305	179	115	114	277
492	346	364	170	321	135	162	113	277
291	351	212	365	341	274	672	610	277
534	402	340	288	351	210	113	102	277
270	383	180	360	350	264	590	522	277
515	371	356	209	357	150	81	106	277
450	359	321	158	339	120	128	92	277
204	359	145	321	341	241	605	558	277
370	482	196	579	510	291	746	680	278
217	360	154	525	375	359	574	496	278
596	408	374	425	481	226	608	526	278
589	374	403	204	363	144	121	101	278
435	360	309	524	364	368	665	596	278
24	259	23	45	253	46	508	414	278
292	368	203	383	398	247	671	590	278
477	342	357	302	392	197	163	114	278
523	432	310	163	428	97	121	119	278
348	314	284	270	306	225	623	561	278
577	368	401	283	359	202	106	87	278
525	366	367	172	377	117	108	188	278
628	436	369	209	427	125	171	134	278
110	337	84	32	336	25	106	104	278
1023	436	602	753	622	310	524	463	278
1023	669	392	379	610	159	84	160	278
592	481	315	197	449	112	110	136	278
412	340	310	193	325	152	74	120	279
293	322	233	339	310	280	605	552	279
646	391	423	331	368	230	162	102	279
591	376	402	245	367	171	137	165	279
238	335	182	354	384	236	663	602	279
732	450	417	320	416	197	94	137	279
614	439	358	205	429	122	185	118	279
1009	689	375	486	555	224	444	349	279
25	255	25	14	239	15	362	257	279
203	310	168	273	319	219	573	508	279
192	419	117	363	389	239	716	642	279
525	389	345	166	353	120	89	65	279
515	371	355	178	361	126	129	79	279
385	325	304	279	325	220	53	109	279
311	456	174	318	436	187	742	671	279
315	404	200	510	383	341	678	621	279
308	334	236	296	311	244	592	532	279
571	379	386	213	339	161	154	86	280
517	357	371	245	360	174	238	132	280
733	462	406	915	395	593	686	608	280
598	431	355	282	343	211	186	90	280
482	346	356	225	323	178	84	86	280
526	355	380	187	322	149	82	100	280
27	252	27	10	251	11	53	119	280
24	266	23	20	260	19	502	415	280
274	292	240	172	281	157	630	564	280
455	372	314	127	357	91	119	82	280
514	392	336	228	338	173	73	106	280
253	361	179	282	342	211	645	588	280
384	332	297	107	304	90	101	166	280
514	347	379	395	467	216	109	193	280
452	341	339	135	307	113	114	139	280
537	358	384	293	340	220	130	168	280
19	244	20	5	241	5	108	110	280
548	375	373	252	341	189	178	96	280
528	429	314	972	444	561	787	720	280
394	323	312	155	320	124	101	82	280
803	466	441	770	524	376	583	510	280
593	384	395	231	366	161	99	130	280
928	583	407	724	541	342	610	538	280
33	282	30	38	326	30	92	140	281
228	285	205	240	281	219	388	372	281
231	381	155	427	360	304	714	645	281
350	445	201	466	456	262	621	582	281
394	318	317	137	309	113	82	54	281
357	344	265	322	335	246	663	599	281
400	335	306	156	325	123	139	155	281
670	387	443	392	395	254	106	182	281
903	536	431	401	393	261	204	135	281
485	369	336	206	342	154	130	109	281
584	367	407	244	343	182	97	151	281
420	339	317	153	316	124	49	96	281
607	421	370	315	366	220	257	140	281
38	264	37	51	264	49	303	207	281
261	336	198	365	332	282	702	635	281
248	373	170	343	355	248	708	642	281
326	373	224	230	357	165	148	194	281
530	367	369	237	315	193	60	84	281
415	336	317	272	436	160	139	118	281
179	278	165	183	278	168	524	466	281
640	367	447	295	363	209	118	84	281
464	344	345	155	320	124	149	106	281
615	440	358	213	391	139	131	91	281
537	407	338	195	385	129	149	80	281
502	349	368	191	321	153	63	79	281
480	455	270	530	406	334	154	233	281
602	383	402	245	349	179	101	65	282
578	362	409	264	345	196	109	111	282
584	423	354	576	377	391	193	63	282
447	358	320	181	360	129	46	81	282
424	335	325	173	308	144	80	136	282
570	395	369	255	351	186	80	108	282
276	349	202	268	375	183	675	609	282
439	341	329	222	324	175	139	121	282
151	319	121	271	504	138	632	573	282
581	398	374	149	424	90	159	116	282
487	352	354	277	374	190	178	182	282
450	355	325	208	340	156	177	126	282
478	335	366	221	320	177	174	147	282
46	300	39	27	291	24	124	137	282
47	296	41	76	285	68	468	394	282
193	348	142	372	374	255	675	611	282
847	492	441	728	523	356	638	559	282
445	350	325	107	340	81	119	177	282
536	368	373	125	398	80	119	158	282
732	434	432	445	418	273	148	124	282
487	417	299	324	385	215	324	256	282
514	371	354	272	348	200	46	149	282
35	448	20	525	445	302	268	227	283
454	357	326	294	348	217	252	204	283
706	358	504	272	334	209	119	50	283
297	369	206	283	350	207	586	558	283
295	403	187	643	412	400	686	624	283
518	360	368	223	347	164	41	111	283
446	324	352	193	328	151	101	116	283
539	381	362	207	341	155	94	100	283
651	385	433	282	361	200	255	224	283
502	349	368	213	345	158	134	76	283
516	369	358	201	332	155	106	85	283
576	414	357	274	387	181	99	99	283
504	369	349	190	366	133	160	162	283
21	272	20	207	277	192	165	116	283
578	371	399	380	532	183	157	168	283
234	329	182	230	320	184	666	602	283
586	389	386	428	347	316	291	282	283
447	350	327	198	317	160	149	189	284
488	379	330	217	362	154	101	105	284
627	451	356	212	457	119	132	64	284
626	368	435	253	376	172	69	148	284
467	348	344	175	339	132	141	53	284
184	374	126	180	425	109	600	514	284
905	564	411	896	584	393	682	610	284
551	388	363	260	424	157	136	153	284
421	464	232	404	469	220	660	610	284
508	360	361	176	333	135	196	139	284
241	323	191	257	298	221	690	612	284
528	375	361	179	326	140	110	131	284
106	285	96	38	271	36	151	113	284
323	381	217	382	351	279	641	555	284
530	374	362	227	343	170	49	95	284
519	384	346	287	406	181	221	128	284
475	366	333	128	328	100	85	199	284
304	353	221	255	381	172	105	139	285
99	313	81	42	384	28	96	152	285
429	339	324	797	326	625	695	617	285
47	286	42	429	308	356	232	178	285
477	333	367	157	323	125	118	97	285
481	339	363	195	315	159	121	95	285
256	334	196	310	314	253	607	540	285
223	329	173	262	312	216	635	585	285
200	296	173	197	303	166	628	542	285
466	349	342	245	400	156	354	307	285
716	421	435	555	380	374	76	153	285
484	389	318	163	338	124	79	96	285
624	379	422	242	353	176	106	102	285
661	428	396	607	407	381	132	118	285
53	335	41	12	311	10	71	87	285
571	383	382	363	333	279	312	277	285
223	370	154	315	374	216	661	601	285
736	400	471	332	374	227	137	217	285
469	356	337	302	368	210	119	95	285
503	375	344	301	345	224	81	109	285
1023	473	555	1023	354	741	618	543	285
592	419	362	306	503	156	128	34	285
419	344	312	371	426	223	148	148	285
230	356	165	308	365	216	689	623	286
526	386	349	375	501	192	121	137	286
311	329	242	267	313	219	542	505	286
25	254	26	21	281	20	500	420	286
471	346	348	418	366	293	176	168	286
417	351	305	147	350	108	119	86	286
555	349	407	225	313	184	131	173	286
279	372	192	456	377	310	735	664	286
252	352	183	284	342	212	612	537	286
515	370	356	219	331	170	128	108	286
227	384	151	269	403	171	664	585	286
538	355	388	220	363	155	154	113	286
220	393	143	368	360	261	680	622	286
485	333	373	224	302	190	148	96	286
515	402	328	276	341	207	100	130	286
58	354	42	82	407	52	641	552	286
273	352	198	352	330	273	585	551	286
268	317	217	378	307	315	668	586	286
567	434	335	220	444	127	110	79	286
603	587	263	182	522	89	171	95	286
532	360	378	280	343	209	71	118	286
299	323	237	352	351	257	700	634	287
522	403	332	322	440	188	176	134	287
35	267	34	43	279	40	466	364	287
24	250	24	20	258	19	312	262	287
659	394	428	313	369	217	97	97	287
482	435	284	781	433	462	775	710	287
475	361	337	198	340	149	89	90	287
51	252	52	41	251	42	372	340	287
459	338	347	156	333	120	82	171	287
429	363	303	179	342	134	108	169	287
627	395	407	319	373	219	90	114	287
22	256	22	9	295	8	68	62	287
497	371	343	198	363	140	186	94	287
803	425	484	375	373	257	116	163	287
469	361	332	227	322	180	84	79	287
446	365	313	203	309	168	80	106	288
532	415	328	287	356	206	94	115	288
38	248	39	31	248	32	271	194	288
715	519	353	383	467	210	36	185	288
538	342	402	300	425	181	74	124	288
267	342	200	774	539	367	691	625	288
463	364	326	144	351	105	173	175	288
36	326	28	401	378	272	175	165	288
255	295	221	122	293	106	449	415	288
55	423	34	590	485	311	332	245	288
50	300	43	570	329	443	262	182	288
45	295	39	66	300	56	317	265	288
491	371	339	221	341	166	99	95	288
652	357	467	325	340	245	95	160	288
275	345	204	275	342	206	660	600	288
498	337	378	207	341	156	143	131	288
352	368	245	439	373	301	745	671	288
593	376	403	194	335	148	132	115	288
548	399	352	246	363	173	58	82	288
672	419	411	219	447	125	75	119	288
475	334	364	165	332	127	152	120	288
644	415	397	202	403	128	132	145	289
174	287	155	168	285	151	485	449	289
529	415	326	479	376	326	109	166	289
165	312	136	288	304	242	259	285	289
326	372	224	366	350	268	652	564	289
114	307	95	172	407	108	528	476	289
526	354	381	187	346	138	115	135	289
694	483	368	514	457	288	646	569	289
23	263	23	26	349	19	118	100	289
472	353	342	213	312	175	118	130	289
539	373	370	240	333	184	49	106	289
724	503	368	962	439	561	695	612	289
304	462	169	471	446	270	742	671	289
525	379	355	212	333	163	102	116	289
659	401	421	432	392	282	153	121	289
272	321	217	180	321	143	647	594	289
520	372	358	179	338	136	33	86	289
477	362	337	246	334	188	145	123	289
103	283	93	155	279	142	330	272	289
520	373	357	248	369	172	151	108	289
33	261	32	30	255	30	475	388	290
50	260	50	15	265	14	80	120	290
479	326	376	154	309	128	78	85	290
303	312	249	446	299	383	703	628	290
29	350	21	27	469	15	105	84	290
587	401	375	365	369	253	120	140	290
85	382	57	1023	462	567	385	299	290
32	354	23	645	482	342	238	161	290
559	386	370	247	373	170	70	80	290
351	332	271	500	339	378	696	613	290
555	459	309	258	405	163	142	181	290
509	362	360	179	335	137	131	97	290
42	258	41	6	245	6	84	119	290
378	359	269	186	340	140	84	99	290
428	356	308	177	323	140	120	65	290
28	252	28	8	247	8	254	286	290
605	390	397	294	352	214	304	226	290
546	363	385	258	348	190	146	49	290
351	326	276	135	300	115	168	149	290
84	301	71	115	302	98	585	502	290
582	386	386	306	382	205	70	81	290
552	385	367	215	337	163	134	87	291
126	267	121	113	273	106	298	336	291
589	375	403	287	341	216	167	171	291
941	446	540	580	429	346	84	152	291
551	382	370	223	329	174	75	126	291
713	449	407	343	378	232	129	158	291
562	382	377	270	400	173	95	66	291
679	515	338	269	483	143	105	94	291
547	365	384	193	352	141	99	94	291
485	348	357	201	323	160	135	120	291
465	348	342	272	322	216	89	79	291
514	357	369	530	402	337	258	182	291
429	353	311	139	311	114	58	102	291
490	341	368	216	305	181	121	120	292
266	351	194	283	371	195	685	620	292
675	418	414	364	375	249	116	160	292
443	361	314	316	347	233	141	102	292
511	386	339	208	362	147	341	278	292
585	390	384	474	341	355	442	399	292
277	296	239	241	308	201	578	533	292
709	425	427	512	425	308	121	134	292
438	361	311	262	324	207	62	165	292
21	263	20	48	267	47	515	425	292
451	370	312	154	326	121	62	86	292
586	493	304	387	427	232	52	86	292
24	275	23	15	306	12	97	104	292
40	258	40	21	256	21	469	389	292
457	345	340	272	306	228	70	126	292
50	288	45	381	322	302	158	170	292
212	409	133	348	433	206	658	596	292
116	300	99	144	326	114	590	502	292
676	407	425	360	358	257	131	101	292
593	362	419	275	342	206	101	179	292
555	370	384	345	342	258	131	79	292
143	275	133	117	271	110	400	342	292
624	433	369	221	406	140	76	118	292
518	379	350	246	366	172	100	155	292
535	357	383	193	375	132	84	125	293
82	270	78	57	269	54	463	366	293
182	324	144	121	333	93	626	565	293
496	385	330	286	324	226	151	106	293
521	400	333	199	352	145	90	75	293
591	369	410	259	343	193	193	115	293
415	336	317	146	324	115	145	111	293
726	406	458	454	355	327	380	278	293
429	347	317	212	325	167	126	82	293
128	299	109	143	288	127	382	343	293
510	353	370	223	330	173	92	114	293
500	362	353	225	315	182	116	113	293
805	469	440	546	402	348	110	149	293
361	333	277	138	297	119	116	126	293
459	351	335	246	334	188	209	105	293
449	331	347	203	328	159	96	87	293
632	374	433	265	360	188	120	119	294
119	291	105	28	276	26	109	81	294
742	444	428	846	480	452	661	578	294
346	322	275	413	312	339	720	636	294
380	362	269	213	313	174	111	79	294
449	337	341	185	307	154	70	70	294
121	290	107	141	283	127	563	488	294
792	480	423	470	602	200	627	547	294
1023	565	464	1023	504	520	688	606	294
269	382	180	286	425	172	694	631	294
500	370	346	237	354	171	89	87	294
217	286	194	178	275	166	402	458	294
68	266	65	10	267	10	79	125	294
151	291	133	30	275	28	111	128	294
642	416	395	319	356	229	94	79	294
406	329	316	169	322	134	147	131	294
269	405	170	414	407	260	708	643	294
441	333	339	123	312	101	19	123	294
311	447	179	368	437	216	546	493	294
245	371	169	358	380	241	705	637	294
668	388	441	275	360	195	141	80	294
470	361	333	194	317	157	105	60	294
537	386	356	839	459	468	458	369	295
520	362	368	256	330	199	118	118	295
546	376	371	234	346	173	182	193	295
463	349	340	218	334	167	137	22	295
254	341	191	599	372	412	725	653	295
521	342	389	225	323	179	191	157	295
429	335	328	168	368	117	136	96	295
509	346	376	187	323	148	129	115	295
622	444	359	190	384	126	90	66	295
26	252	26	13	252	13	290	249	295
473	381	318	469	462	260	272	223	296
569	365	399	254	333	195	191	96	296
409	312	335	151	310	125	146	170	296
583	388	384	169	391	111	176	161	296
408	329	317	143	311	118	109	118	296
389	330	302	144	308	120	66	109	296
428	333	329	151	328	118	96	110	296
257	308	214	195	314	159	629	572	296
623	384	415	280	352	204	114	70	296
191	271	180	127	292	111	434	448	296
40	338	31	482	344	359	324	257	296
570	357	409	274	324	217	95	68	296
275	321	219	307	329	239	714	645	296
446	339	337	179	316	145	95	75	296
42	381	28	491	403	312	270	183	296
354	458	198	531	437	311	744	671	296
459	353	333	197	320	158	120	134	296
104	296	90	44	301	37	147	58	296
584	385	389	236	357	169	123	157	296
700	487	368	249	558	114	131	195	297
440	346	325	171	334	132	99	146	297
501	364	352	213	326	167	84	149	297
590	408	370	274	363	193	101	125	297
511	374	350	489	410	305	222	116	297
444	367	310	216	345	160	394	313	297
499	380	336	221	321	177	185	137	297
600	365	421	251	352	183	149	82	297
85	263	83	44	262	43	311	312	297
508	371	351	309	356	222	109	64	297
453	370	314	179	333	138	179	74	297
767	467	421	329	388	217	139	49	297
555	346	411	213	331	165	96	64	297
304	391	199	546	481	291	741	670	297
244	354	176	362	340	272	637	596	297
167	434	98	469	413	291	725	654	297
419	368	291	216	323	171	87	128	297
570	354	412	195	331	151	119	111	297
21	248	22	12	255	13	285	242	297
385	378	261	328	347	242	143	113	298
525	365	369	241	341	181	92	105	298
25	299	21	316	395	205	297	209	298
517	351	377	275	384	183	153	153	298
606	436	356	226	419	138	126	121	298
616	380	415	285	338	216	71	114	298
25	254	25	41	256	41	451	372	298
231	368	161	328	339	248	714	643	298
364	391	238	115	389	76	118	166	298
282	320	226	327	304	275	694	607	298
37	252	38	15	251	15	300	243	298
218	390	143	375	357	269	689	622	298
490	341	367	283	356	203	81	134	298
21	252	21	49	253	49	89	99	298
505	359	360	281	334	215	46	47	298
1023	559	469	1023	267	982	793	729	298
488	361	346	360	367	251	308	188	298
550	371	379	235	327	184	149	85	298
1023	743	353	1023	377	696	808	734	298
696	417	427	286	395	185	104	86	298
256	408	160	332	417	204	713	643	298
432	328	337	284	358	203	111	104	298
854	520	420	861	470	469	659	573	298
439	406	276	414	331	321	199	114	298
287	312	235	246	300	210	525	482	298
501	378	339	195	354	141	36	69	298
611	375	417	199	336	151	85	168	298
472	373	323	252	369	175	136	116	298
402	428	240	251	410	156	105	166	298
95	319	76	18	335	14	105	68	298
36	356	26	88	369	61	681	593	298
257	330	200	199	309	164	533	533	299
474	347	350	197	308	164	154	147	299
109	289	96	132	283	120	447	366	299
23	261	22	11	258	11	85	96	299
765	466	420	335	391	220	85	140	299
537	366	376	256	337	194	59	102	299
205	309	170	255	300	218	552	476	299
281	513	140	456	477	245	729	657	299
509	367	356	254	350	186	155	140	299
435	344	324	179	347	132	94	149	299
446	334	341	217	351	158	179	96	299
427	344	318	301	329	234	90	104	299
580	371	401	198	338	150	96	119	299
562	386	372	394	429	235	452	353	299
48	256	48	29	259	29	463	388	299
453	352	330	188	323	149	110	100	299
459	368	319	271	354	196	99	143	299
444	341	334	191	342	143	173	76	299
532	349	390	195	319	156	43	116	299
517	363	364	244	323	193	141	121	299
213	300	182	199	302	169	581	516	299
212	373	146	445	377	302	610	564	299
312	400	199	469	443	271	660	608	299
63	315	51	183	442	106	624	535	299
468	358	335	205	322	163	108	118	299
473	357	339	140	335	107	7	130	299
619	436	364	328	366	229	60	104	299
606	406	382	442	500	226	577	496	299
573	438	334	399	412	248	210	97	300
809	469	442	684	451	388	332	216	300
23	261	22	8	255	9	85	105	300
349	319	280	125	309	104	59	63	300
52	253	52	19	256	19	424	339	300
367	325	288	198	302	168	84	100	300
517	359	368	224	341	169	104	116	300
112	288	99	17	293	14	105	114	300
533	422	323	241	348	177	161	37	300
240	347	177	321	341	241	677	613	300
630	427	378	306	447	175	159	79	300
110	300	94	110	292	96	363	317	301
196	421	119	399	402	254	721	650	301
88	260	86	86	260	85	331	245	301
553	381	372	239	368	166	167	97	301
24	292	21	11	301	10	104	89	301
786	493	408	660	461	366	627	554	301
29	259	29	10	305	8	104	82	301
328	329	255	435	365	306	751	678	301
628	394	408	276	360	197	155	136	301
451	332	348	189	316	153	108	82	301
688	414	426	366	415	226	131	110	301
572	435	337	315	390	207	115	151	301
682	482	362	172	410	107	111	143	301
515	362	364	194	335	148	116	50	301
89	263	86	64	258	63	319	265	301
1023	524	500	1023	429	611	678	614	301
506	353	367	162	328	126	139	89	301
442	380	298	581	392	380	567	546	301
24	251	24	8	250	8	102	104	301
435	398	280	595	403	378	658	585	301
203	373	139	349	351	255	681	619	301
840	566	380	481	472	261	97	95	301
433	337	329	193	409	121	174	100	302
403	342	302	206	381	139	168	99	302
515	351	376	233	376	159	169	97	302
75	285	67	27	269	25	101	149	302
466	348	343	205	333	158	120	149	302
549	343	410	163	326	128	68	85	302
577	398	371	276	379	186	82	178	302
631	401	403	282	352	205	173	136	302
494	356	356	238	356	171	104	85	302
541	378	367	544	338	412	188	157	302
388	333	298	193	331	149	118	49	302
290	367	203	440	367	307	653	595	302
316	406	199	506	392	330	617	588	302
346	391	226	334	384	222	685	626	302
635	420	387	469	357	336	115	130	302
488	358	349	200	308	166	95	115	302
559	402	355	213	399	137	76	87	302
300	381	202	608	475	328	769	692	302
362	322	288	147	302	125	80	113	302
490	359	350	213	366	149	155	120	302
553	432	327	149	394	97	130	99	302
265	482	140	582	596	250	741	668	302
551	371	380	271	333	209	100	90	302
623	421	379	495	401	316	617	543	302
1023	535	490	775	612	324	632	550	302
68	280	62	275	337	209	504	411	302
451	338	342	149	325	118	63	91	302
595	357	427	228	320	182	160	78	302
310	320	248	277	298	238	611	549	302
42	292	37	118	282	107	300	238	302
538	403	342	679	383	454	280	220	302
332	454	187	528	484	279	734	661	302
68	262	66	13	264	13	134	73	303
330	340	248	138	325	109	90	3	303
387	333	297	551	337	419	512	504	303
515	360	367	508	446	292	201	70	303
667	386	442	363	371	251	140	188	303
32	247	33	20	263	19	149	87	303
286	307	238	333	297	287	605	526	303
540	369	374	251	333	193	113	130	303
367	385	244	573	377	390	681	629	303
199	394	129	271	370	188	660	602	303
618	362	437	252	340	190	171	87	303
467	336	356	229	381	154	116	111	303
281	323	223	346	311	285	695	629	303
631	388	416	333	368	232	114	109	303
410	326	322	142	301	121	100	152	303
443	333	341	313	442	181	136	163	303
242	389	159	529	438	309	715	646	303
576	395	373	275	369	190	126	76	303
505	361	358	271	322	215	135	111	303
1023	609	430	1023	419	626	680	607	303
375	348	276	148	317	119	120	125	303
469	372	323	256	342	192	158	81	304
343	534	164	1023	267	982	459	354	304
673	440	392	328	391	215	118	171	304
608	440	354	263	496	136	159	129	304
412	355	297	523	338	396	549	527	304
325	323	257	289	314	235	658	589	304
540	426	324	251	378	169	126	91	304
472	363	333	202	316	164	132	108	304
336	309	278	277	303	234	573	535	304
459	335	351	264	306	221	45	78	304
582	396	376	229	380	154	51	104	304
264	319	212	224	304	189	602	532	304
458	343	342	170	357	122	128	170	304
57	265	55	18	285	16	69	96	304
448	364	316	238	321	190	132	100	304
398	377	270	123	341	92	52	57	305
279	301	237	210	285	189	531	507	305
428	342	321	140	330	109	76	35	305
532	423	322	239	335	182	60	119	305
493	349	361	194	326	153	120	81	305
465	360	331	180	334	138	64	106	305
77	295	67	39	285	35	161	108	305
451	337	343	212	333	163	104	125	305
20	252	21	12	247	13	101	95	305
562	377	381	284	370	196	137	198	305
211	409	132	375	417	230	705	639	305
445	347	329	144	304	121	90	65	305
572	372	394	307	342	230	116	113	305
845	442	490	577	590	250	637	550	305
474	353	343	173	331	134	322	254	305
248	408	155	370	383	248	729	659	305
628	375	429	333	374	228	145	121	306
53	251	54	31	249	32	130	222	306
616	394	400	198	351	144	123	146	306
760	430	452	353	397	228	125	58	306
40	255	40	29	255	30	251	181	306
35	260	34	27	264	26	292	230	306
230	392	150	420	368	293	663	601	306
457	336	348	204	337	155	147	91	306
441	329	343	186	309	154	56	160	306
250	322	199	278	332	215	674	612	306
139	360	99	220	335	168	609	557	306
666	392	435	276	347	203	86	45	306
329	439	192	499	415	307	649	619	306
461	362	326	243	380	164	115	82	306
475	337	360	137	317	111	75	142	307
490	343	366	187	332	144	49	140	307
516	356	371	205	333	158	53	79	307
532	363	375	188	341	141	104	90	307
602	411	375	188	384	125	71	105	307
295	351	215	345	322	275	602	542	307
445	361	315	194	350	142	136	147	307
434	348	319	201	368	140	168	160	307
424	361	301	180	354	130	136	123	307
198	430	118	395	431	235	720	649	307
1023	592	443	690	567	311	628	553	307
414	370	286	133	342	100	115	43	307
596	391	390	434	431	257	141	146	307
948	658	369	1023	604	434	762	699	307
638	393	415	272	339	205	63	216	307
455	404	288	252	441	146	146	132	307
449	369	312	172	325	135	148	126	307
78	372	53	871	443	504	320	219	307
19	246	20	14	242	15	167	222	307
657	405	416	301	356	217	131	97	308
290	338	220	330	336	252	579	545	308
89	263	87	14	250	15	220	142	308
724	465	399	751	493	390	618	592	308
284	408	178	342	369	237	666	609	308
553	366	387	222	337	169	116	136	308
469	358	335	248	329	193	200	134	308
271	312	223	267	303	225	596	511	308
354	350	259	696	355	501	661	578	308
417	382	279	175	340	132	105	70	308
488	367	340	216	346	160	148	111	308
452	336	345	202	327	158	63	44	308
331	329	258	315	355	227	135	186	308
300	324	237	277	312	227	635	588	308
296	445	170	488	453	276	716	645	308
409	347	302	233	306	194	109	152	308
43	288	39	23	363	16	131	154	308
605	374	413	400	352	291	74	146	308
521	396	337	210	344	156	106	142	308
64	292	57	30	331	23	73	109	308
43	266	41	23	264	22	106	59	308
816	465	449	752	489	393	546	478	308
299	404	189	387	439	226	726	656	308
535	391	350	518	550	241	204	174	308
481	361	342	214	355	154	105	91	309
427	342	319	168	313	137	74	53	309
190	500	97	265	479	141	503	464	309
463	378	314	311	353	225	170	142	309
857	579	379	280	510	140	50	68	309
454	354	328	164	341	123	89	108	309
313	331	242	532	320	426	636	562	309
290	312	238	357	309	296	718	633	309
567	372	390	287	342	215	111	58	309
422	353	306	570	339	431	712	629	309
477	404	302	162	348	119	147	84	309
218	307	182	286	304	240	662	585	309
1023	664	395	1023	460	570	640	583	309
108	351	79	824	354	595	337	234	309
399	377	270	445	441	258	591	579	309
488	354	352	169	364	118	152	100	309
610	386	405	412	340	310	76	95	309
418	330	324	179	322	143	139	68	309
294	333	226	255	349	187	646	598	310
581	395	376	392	372	270	594	525	310
408	334	313	166	318	134	125	76	310
523	343	390	229	308	190	66	25	310
254	415	157	435	396	282	746	672	310
229	340	172	262	355	189	593	530	310
609	412	378	333	360	237	188	190	310
583	382	391	256	343	191	119	114	310
61	266	59	76	265	74	310	257	310
619	366	433	255	340	192	109	168	310
576	423	348	445	364	313	76	70	310
515	381	347	151	357	108	174	109	310
512	423	310	157	405	100	100	111	310
655	461	363	219	401	140	75	20	310
452	363	318	146	340	110	92	76	310
448	354	323	284	305	238	95	120	310
561	380	378	207	348	153	91	124	310
400	360	284	152	333	117	99	113	310
23	244	24	22	246	23	247	248	310
496	376	338	964	378	653	751	671	310
36	251	36	22	264	21	166	229	310
428	336	326	192	301	164	108	100	310
389	340	293	145	333	111	197	120	310
318	324	251	428	316	347	657	584	310
356	349	261	250	328	196	673	614	310
293	339	221	301	348	222	672	612	311
102	274	95	123	283	112	499	412	311
390	326	306	144	302	122	135	142	311
191	292	168	244	291	214	600	514	311
500	355	361	161	320	129	92	63	311
57	310	47	548	369	380	349	272	311
574	389	378	240	333	184	137	154	311
542	402	345	234	355	168	139	169	311
195	287	174	197	275	184	576	486	311
488	364	343	192	340	145	91	81	311
619	393	403	378	349	277	243	178	311
575	423	348	401	375	273	26	101	311
608	511	305	361	384	241	182	86	311
545	359	389	265	344	197	80	153	311
566	448	324	336	400	215	100	171	311
569	447	326	196	378	133	131	126	311
240	317	194	267	339	201	598	523	311
456	356	328	245	339	185	160	159	311
514	364	362	231	325	182	95	130	311
497	376	338	435	419	265	238	173	311
546	374	374	214	332	165	110	108	311
509	341	382	202	334	155	92	152	311
469	364	330	137	331	106	85	89	311
640	407	402	337	363	238	204	193	312
652	376	445	335	361	237	102	131	312
490	348	360	244	361	173	130	104	312
578	472	313	233	374	159	33	115	312
561	384	374	184	338	140	233	145	312
447	379	302	203	362	144	575	487	312
702	445	404	422	375	288	123	105	312
601	386	399	272	354	197	171	161	312
494	338	374	259	344	193	151	110	312
511	353	371	161	312	132	79	66	312
581	394	378	279	351	203	97	187	312
428	357	307	171	334	131	119	159	312
584	448	334	253	371	175	146	159	312
509	376	347	193	343	144	110	151	312
71	287	63	137	321	109	530	441	312
755	502	385	1023	434	604	278	340	312
301	351	220	391	335	299	720	650	312
316	372	218	522	361	370	721	654	313
550	351	401	253	326	199	170	186	313
377	347	278	643	330	499	709	626	313
416	309	345	346	461	192	162	96	313
432	365	303	223	367	156	110	109	313
534	376	364	251	359	179	75	162	313
633	434	374	320	447	183	149	155	313
301	376	205	558	584	245	219	227	313
377	427	226	473	416	291	209	256	313
148	477	80	1023	453	579	408	316	313
528	372	364	279	353	202	75	147	313
23	253	23	8	261	7	102	134	314
584	368	406	264	345	196	363	270	314
479	353	348	178	327	140	49	128	314
559	388	369	202	326	158	162	114	314
252	401	161	705	546	331	677	618	314
424	334	325	256	312	210	34	73	314
570	385	380	249	346	184	132	75	314
152	333	117	37	328	29	130	87	314
469	322	373	182	325	143	185	108	314
29	260	28	10	244	10	86	128	314
80	290	71	29	299	25	85	135	314
495	347	364	219	327	171	132	104	314
482	365	338	151	323	120	79	91	314
550	374	377	337	424	204	154	87	314
681	405	430	531	421	323	368	265	314
489	436	287	295	370	204	147	108	314
576	391	377	249	351	182	131	115	314
667	398	428	270	383	181	49	116	314
557	372	383	245	352	179	94	118	314
263	307	219	324	299	278	590	526	314
95	324	75	87	321	70	436	371	314
445	360	316	161	348	118	147	137	314
626	374	429	286	346	212	120	161	315
501	353	364	191	331	148	53	160	315
556	399	357	207	354	150	176	137	315
627	378	425	218	339	165	65	140	315
183	365	128	312	396	202	620	572	315
325	330	252	248	310	205	488	488	315
49	250	50	19	242	20	113	278	315
535	390	351	229	434	135	105	136	315
426	349	312	224	310	185	128	166	315
695	394	451	295	374	202	146	120	315
313	351	228	329	346	243	404	455	315
65	275	60	17	261	17	102	125	315
482	354	349	445	416	274	131	181	315
156	278	143	192	277	178	541	455	315
536	377	364	246	331	190	87	76	315
380	350	278	193	330	150	97	105	315
657	413	407	291	371	201	125	68	315
543	367	379	198	327	155	123	148	315
252	371	174	388	360	276	624	576	315
550	391	360	297	383	199	139	84	315
464	341	348	180	355	129	86	96	316
502	353	364	189	346	140	194	175	316
496	347	366	178	334	137	82	123	316
552	374	378	228	328	178	38	185	316
264	441	153	507	446	291	700	633	316
521	372	358	194	361	138	145	136	316
473	332	364	184	345	137	121	136	316
491	361	349	309	412	192	195	246	316
27	257	27	30	277	28	262	202	316
423	351	308	169	345	125	100	82	316
644	409	403	269	408	169	128	135	316
527	359	376	179	350	131	128	161	316
576	390	378	321	383	215	89	41	316
475	373	326	200	334	153	101	131	316
526	353	381	249	333	192	141	81	316
58	301	50	89	322	71	507	409	316
607	406	382	209	363	148	140	47	316
492	388	324	191	367	133	104	126	316
441	365	309	181	349	132	142	52	316
268	280	245	173	279	158	642	573	316
511	397	330	197	337	150	75	139	316
527	575	235	843	619	349	745	675	317
546	401	349	240	347	177	87	62	317
451	357	324	226	344	168	108	195	317
284	359	203	314	376	214	666	612	317
511	377	347	258	323	205	199	102	317
42	261	41	21	283	19	89	101	317
166	289	148	144	284	130	616	533	317
19	245	20	15	250	15	170	203	317
327	411	203	332	480	177	634	594	317
602	415	372	318	398	204	75	84	317
525	366	368	256	334	196	50	197	317
447	344	333	191	318	154	94	108	317
468	347	345	176	316	143	142	145	317
500	377	340	206	369	143	149	110	317
519	342	388	217	345	161	70	142	317
622	410	388	262	369	182	174	183	317
615	430	366	284	452	161	176	121	317
593	388	391	333	334	255	348	248	317
187	371	129	480	414	297	669	603	317
25	252	25	31	251	31	350	292	317
423	423	256	610	325	481	15	147	317
172	382	116	424	526	206	675	606	318
281	357	202	315	405	199	710	640	318
621	409	389	467	420	284	683	614	318
35	259	34	18	291	16	139	85	318
644	394	418	397	505	201	400	292	318
481	367	336	154	337	117	113	118	318
1023	469	559	1023	464	565	802	735	318
103	348	76	1023	387	678	359	226	318
612	392	400	301	351	220	71	79	318
510	365	358	385	443	223	155	97	318
280	434	165	465	422	282	725	658	318
583	473	315	444	380	299	131	82	318
405	364	284	134	326	106	149	56	318
216	361	153	294	347	217	695	625	318
457	356	329	172	336	131	99	113	318
649	382	435	347	364	244	140	140	318
236	381	159	367	386	243	587	507	318
795	443	459	678	519	334	694	610	319
393	317	317	140	327	110	84	116	319
510	350	373	209	405	132	118	106	319
204	294	178	186	288	166	533	467	319
507	365	355	295	476	159	128	100	319
37	268	35	7	266	7	102	96	319
519	356	373	212	340	159	131	174	319
418	342	313	163	331	126	140	132	319
495	466	272	704	442	408	742	689	319
702	390	461	356	405	225	169	87	319
263	345	195	304	333	234	710	638	319
595	384	397	256	334	196	90	137	319
431	361	306	136	333	105	82	94	319
424	335	324	185	334	142	125	195	319
717	405	453	319	374	218	136	108	319
419	350	306	199	359	142	80	74	319
574	374	393	173	357	124	111	160	319
666	413	412	201	381	135	170	118	319
510	380	343	187	362	132	75	137	319
275	355	198	358	331	277	620	581	319
574	381	386	242	340	182	140	153	319
567	351	413	212	342	158	91	90	320
103	256	103	71	254	72	260	221	320
491	373	336	218	333	168	69	139	320
585	401	374	253	344	188	106	106	320
266	438	156	435	418	267	85	152	320
503	385	335	257	339	194	85	123	320
303	358	216	361	346	267	678	618	320
301	317	243	343	303	290	132	163	320
102	348	75	54	351	39	85	118	320
549	431	327	343	400	219	147	101	320
482	374	330	232	333	179	165	97	320
529	365	371	174	356	125	71	62	320
372	403	236	985	486	519	753	680	320
537	401	343	250	359	178	76	135	320
36	348	26	550	400	352	222	187	320
326	336	248	596	353	431	636	552	320
423	343	316	165	309	137	121	53	320
210	340	158	295	337	224	682	613	320
446	340	336	237	419	145	242	181	320
463	351	337	181	321	145	119	102	320
682	454	384	212	417	130	141	110	321
628	415	387	294	400	188	130	31	321
434	359	309	194	323	154	68	90	321
287	355	207	456	455	257	695	632	321
591	345	439	359	329	279	132	105	321
165	269	157	218	269	208	570	497	321
524	416	323	262	406	165	140	130	321
399	331	309	167	320	133	87	33	321
436	330	338	221	338	168	146	37	321
760	562	347	253	568	114	119	153	321
420	327	329	157	319	126	134	140	321
862	476	464	715	474	386	158	132	321
601	446	345	365	388	241	181	195	321
439	382	294	268	348	197	113	140	321
166	318	134	199	322	158	659	574	321
439	352	320	136	308	113	80	166	321
696	439	405	333	396	216	81	79	321
40	263	39	17	326	13	121	80	321
444	340	334	276	488	145	202	160	321
66	272	62	96	274	90	413	324	321
278	329	216	383	331	296	601	553	321
592	371	408	179	324	141	105	131	321
22	253	23	11	257	10	331	280	321
593	376	404	238	350	174	134	57	321
399	357	287	275	428	165	204	105	322
484	344	360	221	337	168	41	142	322
594	432	352	738	533	354	727	686	322
33	249	34	30	249	31	536	444	322
22	252	23	15	246	16	192	198	322
489	354	354	185	322	147	104	86	322
523	366	366	210	339	159	140	89	322
534	353	387	254	308	211	75	64	322
473	370	327	189	349	139	73	62	322
441	360	313	198	330	154	183	126	322
458	341	344	205	308	171	57	140	322
105	258	105	42	259	41	210	305	322
495	345	367	242	450	138	132	105	322
523	375	357	167	357	120	147	102	322
133	356	96	183	360	130	666	578	322
558	398	359	152	418	93	175	192	322
659	449	376	457	378	309	94	189	322
1004	589	436	861	561	393	661	597	323
561	359	400	241	333	186	135	124	323
451	352	328	221	336	169	137	91	323
461	351	336	143	363	101	202	163	323
510	340	383	254	328	198	104	106	323
273	339	206	457	308	380	382	434	323
739	411	460	349	379	236	53	110	323
594	409	372	245	364	172	180	132	323
83	262	81	74	261	72	170	181	323
317	351	231	1023	342	766	719	648	323
518	346	383	185	344	137	65	104	323
367	354	265	151	330	117	76	81	323
542	385	360	295	323	234	215	89	323
486	381	326	147	353	107	160	158	323
508	390	333	415	341	311	375	274	323
511	409	320	210	349	154	136	87	323
532	363	374	247	329	192	92	155	323
335	334	257	155	321	124	85	90	323
269	431	159	699	496	361	683	607	323
480	331	371	181	321	145	131	124	323
31	257	31	9	251	9	90	143	323
534	446	306	207	352	150	123	76	323
283	319	227	302	313	247	675	589	323
375	329	292	155	322	123	84	75	323
536	399	344	230	378	156	155	131	323
31	287	28	365	334	280	214	159	324
225	354	163	419	349	307	588	542	324
901	522	442	1023	389	674	81	136	324
53	264	51	42	266	40	317	244	324
411	342	307	144	316	116	149	183	324
262	317	212	309	304	260	643	562	324
174	358	124	317	344	236	680	615	324
387	347	286	563	327	440	627	553	324
496	412	308	222	371	153	99	101	324
435	337	330	170	325	134	142	115	324
352	322	280	377	329	294	97	126	324
226	403	144	501	398	322	743	670	324
510	344	379	250	315	203	330	263	324
742	433	439	375	615	156	564	484	324
1023	448	585	1023	267	982	797	725	324
460	362	325	216	347	160	139	124	324
59	323	46	645	343	482	266	147	324
1023	542	484	1023	346	758	743	660	324
523	374	358	154	371	106	94	22	324
485	348	357	214	349	157	97	91	324
105	261	103	86	265	83	386	346	324
203	297	176	230	287	205	621	539	324
515	371	355	275	330	213	66	84	324
251	389	165	281	391	184	670	606	324
285	335	218	330	326	259	558	475	324
29	287	26	186	319	149	128	153	324
38	253	39	53	253	53	102	158	324
521	402	332	213	369	147	87	134	324
570	456	320	230	411	143	58	123	324
572	397	369	238	348	176	193	118	324
525	350	384	193	368	135	313	199	324
406	330	315	176	329	137	110	145	325
486	355	350	222	340	167	92	121	325
446	343	333	219	326	172	37	148	325
377	341	283	163	311	134	132	120	325
167	278	153	64	283	57	404	414	325
668	392	436	233	391	152	158	131	325
36	255	36	15	400	10	119	120	325
549	376	374	225	330	175	97	199	325
293	385	195	399	361	283	668	610	325
453	332	349	187	319	150	157	85	325
379	333	291	159	344	118	167	52	325
539	377	366	210	340	158	114	123	325
592	415	365	186	359	133	173	149	325
333	399	214	313	426	188	628	545	325
436	335	333	225	321	179	135	89	325
501	392	327	170	353	123	141	111	325
477	383	318	334	344	248	96	119	326
459	349	337	162	319	130	137	87	326
493	380	332	365	318	294	71	113	326
547	347	403	226	323	180	74	165	326
195	360	139	264	374	181	681	613	326
546	400	349	343	383	229	97	169	326
215	332	166	296	320	237	631	552	326
26	284	24	16	311	13	132	90	326
43	265	41	11	258	11	159	171	326
221	318	178	341	319	274	597	519	326
673	470	367	388	446	223	169	178	326
604	377	410	366	342	274	136	87	326
850	507	429	597	456	335	634	564	326
101	300	86	23	303	19	90	87	326
50	289	44	88	324	69	642	551	326
515	349	378	255	322	203	115	137	326
493	347	364	270	359	193	89	99	326
605	394	393	412	364	290	245	182	326
266	382	178	292	380	197	604	575	326
457	385	304	138	325	109	121	125	326
494	360	351	185	369	128	119	121	326
562	413	348	206	374	141	113	100	326
615	370	426	308	339	233	116	37	326
307	349	225	384	361	272	716	646	326
348	417	213	574	385	382	666	609	326
404	349	296	216	330	168	137	143	326
109	415	67	156	419	95	669	615	326
951	550	443	1023	369	711	725	655	326
209	318	168	231	311	190	665	580	327
792	459	441	681	585	298	589	516	327
469	368	326	209	321	167	141	140	327
523	401	333	196	388	129	106	130	327
499	433	295	597	435	351	700	632	327
375	379	253	550	437	322	709	642	327
596	387	394	226	336	172	153	80	327
399	340	300	166	302	141	111	119	327
397	340	299	241	401	154	147	157	327
470	348	346	154	323	122	124	125	327
636	469	347	224	469	123	169	92	327
515	357	369	227	412	141	110	109	327
938	451	532	645	401	412	179	101	327
662	371	457	243	320	194	94	115	327
305	403	194	568	450	323	770	695	327
691	386	459	247	342	185	51	68	328
69	378	47	546	426	328	300	166	328
700	403	445	392	530	190	76	154	328
147	318	118	112	313	91	419	330	328
442	367	308	382	446	220	232	130	328
535	364	377	189	355	136	113	147	328
457	370	316	135	324	107	35	118	328
566	394	368	264	359	188	222	105	328
463	358	331	204	314	167	99	146	328
542	343	404	301	325	238	195	160	328
595	402	379	271	332	209	81	73	328
490	388	324	362	362	256	155	135	328
424	376	289	359	318	288	60	135	328
530	464	292	181	406	114	159	39	328
430	344	320	173	329	135	96	170	328
607	428	363	940	598	402	646	572	328
263	338	199	326	320	260	561	518	328
312	356	224	292	330	227	665	608	328
537	361	382	282	351	205	84	116	328
532	367	371	199	347	147	100	84	328
469	371	324	195	338	148	76	110	329
444	344	330	219	330	169	118	108	329
473	344	351	201	323	160	58	126	329
185	323	147	177	313	144	495	441	329
162	313	133	201	315	163	273	369	329
530	347	391	164	342	123	111	109	329
513	382	344	763	364	536	665	588	329
562	370	389	264	355	191	159	140	329
383	357	275	309	328	241	182	167	329
214	329	167	567	314	463	667	593	329
620	426	373	394	378	267	99	154	329
32	318	26	333	403	212	212	169	329
604	379	408	282	368	196	157	131	329
563	360	400	309	349	227	167	145	329
615	388	406	226	337	171	158	110	329
551	376	376	189	352	138	82	115	329
370	438	216	451	442	261	687	634	329
211	364	149	299	340	225	692	626	329
536	380	361	236	381	158	113	110	329
599	373	411	289	348	213	165	120	329
915	505	464	481	421	293	128	143	329
576	418	353	220	398	141	136	58	329
181	335	139	254	367	177	642	587	329
636	409	398	467	412	290	159	149	329
224	358	160	269	339	203	591	565	329
1023	592	443	1023	553	474	636	556	329
307	417	189	526	426	316	608	573	329
112	298	96	126	279	115	584	508	330
487	347	359	201	319	161	62	152	330
456	320	365	158	309	131	135	139	330
431	333	331	209	320	167	383	281	330
573	418	351	290	367	202	113	185	330
743	404	471	417	393	272	108	105	330
544	359	388	201	336	153	125	123	330
546	391	358	203	364	142	54	168	330
84	263	81	45	266	43	340	426	330
24	249	24	12	254	12	60	114	330
552	358	394	368	349	269	171	137	330
473	362	334	227	359	162	54	102	330
590	432	350	625	427	374	596	523	330
433	343	323	200	320	160	105	151	330
522	379	352	222	357	159	160	146	330
511	405	323	282	394	183	179	106	330
508	367	355	226	335	173	192	109	330
515	385	343	317	379	214	136	119	330
635	418	389	310	478	166	119	124	330
361	369	251	206	372	142	590	554	330
201	340	151	235	339	178	471	431	331
488	373	335	292	337	222	124	135	331
314	314	256	274	295	237	533	542	331
618	377	419	279	329	217	54	106	331
480	327	376	189	325	149	182	148	331
39	270	37	42	271	40	199	143	331
492	357	354	182	345	135	201	115	331
588	356	423	382	339	288	120	135	331
683	514	340	292	495	151	114	91	331
446	348	328	152	317	123	132	137	331
486	352	353	239	331	185	104	81	331
287	360	204	307	346	227	685	619	331
473	361	336	167	339	126	109	136	331
232	349	170	198	329	154	562	540	331
43	271	41	30	262	29	104	152	331
20	247	20	14	256	14	216	220	331
534	366	374	227	393	148	173	57	332
456	341	343	153	310	126	91	102	332
548	362	387	210	354	152	151	80	332
275	373	189	458	387	303	701	635	332
23	251	23	24	467	13	89	65	332
42	261	41	13	274	12	110	81	332
255	384	170	546	442	316	644	589	332
507	453	287	176	469	96	113	157	332
501	383	335	295	342	221	102	163	332
738	446	424	255	451	145	87	97	332
25	296	21	71	293	62	486	410	332
57	265	55	90	266	87	434	362	332
53	262	52	58	259	58	405	318	332
340	335	259	533	348	392	462	467	332
560	395	363	253	392	165	82	121	332
533	393	347	212	334	162	99	115	332
619	374	424	266	380	180	147	82	332
176	310	145	255	295	221	654	564	332
326	452	184	549	443	318	734	669	332
554	368	385	256	352	187	69	87	332
620	365	435	221	360	157	100	68	332
415	347	306	153	320	123	129	124	332
511	353	371	195	331	151	110	188	332
713	491	372	599	407	377	537	466	333
580	371	400	264	326	208	161	78	333
384	357	276	178	334	137	167	43	333
576	386	382	267	322	212	123	102	333
757	464	418	335	408	210	0	109	333
379	402	242	694	409	434	713	646	333
517	350	378	176	338	133	108	95	333
680	382	455	305	369	211	90	90	333
478	353	346	206	342	154	76	86	333
440	449	250	954	450	543	770	709	333
533	360	379	185	340	139	192	119	333
285	307	238	330	310	273	681	603	333
188	286	168	183	290	162	574	496	333
444	403	282	143	374	98	99	142	333
586	380	395	219	431	130	78	115	333
657	450	374	226	399	145	126	145	333
446	353	324	141	351	103	142	92	333
551	465	303	185	532	89	162	84	333
495	367	346	220	325	173	94	95	333
603	426	362	471	405	298	158	70	333
585	405	370	332	362	234	201	137	333
1023	508	516	1023	379	691	672	594	333
312	390	205	253	407	159	619	581	333
637	471	346	503	462	279	254	183	333
665	433	394	318	388	210	105	148	334
577	372	397	319	343	238	147	148	334
467	362	331	257	337	196	168	105	334
513	382	344	175	348	129	82	49	334
405	337	308	162	320	130	128	73	334
628	401	400	237	363	167	159	91	334
348	375	237	178	400	114	106	87	334
657	407	413	442	339	334	614	520	334
43	322	34	525	337	399	250	245	334
557	352	406	231	344	171	89	129	334
342	310	283	196	316	159	106	65	334
705	387	466	335	373	230	114	108	334
239	311	197	182	333	140	554	525	334
441	337	335	265	393	173	73	128	334
295	386	195	401	366	280	617	571	334
499	342	374	203	332	156	95	154	334
448	357	321	263	373	181	217	106	335
624	381	419	269	335	206	75	143	335
415	350	303	142	338	108	63	114	335
564	417	346	239	451	136	123	81	335
538	360	383	195	332	151	115	124	335
440	330	341	175	321	139	62	137	335
556	429	332	1023	383	684	755	685	335
597	456	335	219	442	127	90	96	335
308	353	224	347	330	269	599	567	335
553	370	383	260	357	187	188	165	335
534	365	374	348	475	187	113	111	335
496	359	353	226	326	178	80	116	335
302	336	230	266	362	188	670	617	335
286	357	205	398	368	277	726	664	335
516	392	337	295	347	218	128	59	335
672	405	425	400	397	258	460	386	335
425	339	321	178	348	131	143	167	335
418	355	301	247	332	191	153	163	335
284	403	181	548	372	377	716	645	336
652	382	437	219	374	150	145	125	336
656	442	380	358	393	233	110	163	336
312	366	218	444	394	288	576	557	336
252	368	176	395	374	270	712	641	336
454	363	321	191	332	148	104	149	336
519	361	368	188	319	151	186	155	336
544	343	406	269	341	202	129	121	336
191	386	127	394	414	244	734	661	336
555	369	384	200	386	132	74	101	336
443	346	328	353	358	253	123	113	336
537	378	363	199	342	149	145	151	336
37	260	36	10	268	10	106	108	336
690	408	434	304	379	205	185	145	336
359	348	264	611	336	465	615	540	336
180	284	162	155	280	141	601	523	336
477	364	336	254	377	173	200	132	336
484	382	325	317	326	249	146	95	336
467	397	301	183	334	140	131	153	337
270	379	182	381	384	254	714	644	337
595	357	427	461	436	271	294	214	337
560	357	402	216	355	155	111	109	337
511	377	347	357	350	261	124	137	337
380	333	293	111	309	92	157	114	337
503	507	254	726	513	362	765	699	337
321	419	196	514	424	311	651	594	337
460	358	329	209	332	161	139	129	337
769	444	444	543	371	374	128	134	337
339	342	254	451	317	364	618	545	337
585	357	420	489	478	262	193	152	337
386	350	282	185	338	141	116	197	337
433	327	339	138	309	114	74	173	337
589	366	412	231	329	180	99	86	337
1023	450	583	1023	425	617	738	662	337
426	354	308	237	340	179	135	115	337
231	323	183	183	320	146	572	511	337
518	337	393	205	335	156	126	118	337
205	310	169	262	301	222	627	550	337
519	379	350	159	389	105	57	76	337
1023	491	534	1023	428	612	737	655	337
424	353	308	170	325	134	90	128	337
604	364	424	266	348	196	95	78	337
522	352	380	242	349	178	167	118	337
612	398	393	257	337	196	92	76	337
281	345	208	319	349	234	677	617	338
28	250	29	18	252	18	328	307	338
472	357	338	145	356	104	62	119	338
304	367	212	371	384	248	730	660	338
570	376	388	284	463	157	102	100	338
411	345	305	136	310	112	26	123	338
505	346	374	193	324	153	152	64	338
429	337	325	167	330	129	71	60	338
523	391	343	268	360	190	161	121	338
837	520	412	755	479	404	624	560	338
417	349	305	163	349	120	94	82	338
456	342	341	258	327	202	111	120	338
569	364	400	219	363	154	113	129	338
93	276	86	99	278	91	476	386	338
453	326	356	141	322	112	38	73	338
454	360	323	159	314	129	140	82	338
353	360	252	281	377	191	46	136	338
575	354	416	213	315	173	197	128	338
472	376	322	416	364	292	160	177	338
543	366	379	184	365	129	116	95	338
44	305	37	373	328	291	189	165	338
294	312	241	311	311	256	637	575	338
659	419	402	456	370	315	193	104	338
481	342	360	187	341	141	118	102	338
52	307	43	536	327	420	247	158	339
542	366	379	213	364	150	213	165	339
475	390	311	222	358	159	66	135	339
47	277	43	293	394	191	233	132	339
256	336	195	321	323	254	597	519	339
476	337	362	209	336	160	126	94	339
824	535	394	1023	539	486	721	650	339
1023	559	469	996	622	410	582	513	339
366	336	279	151	323	120	134	126	339
655	378	443	239	394	155	91	80	339
443	343	331	125	315	102	105	174	339
360	341	271	314	349	230	564	520	339
74	443	43	1023	472	555	282	185	339
306	335	234	183	317	148	605	537	339
629	389	414	336	363	236	125	104	339
458	345	340	151	347	112	154	80	339
311	399	200	835	458	467	691	627	339
27	252	27	19	415	12	141	99	339
399	468	218	625	495	323	661	588	339
538	360	383	293	344	219	128	129	339
413	337	314	275	338	208	74	131	340
225	303	190	266	295	231	598	536	340
48	283	43	12	277	11	168	125	340
609	402	388	202	364	143	118	109	340
1023	585	448	1023	499	526	749	693	340
538	365	377	242	340	183	139	113	340
278	329	217	254	332	196	703	639	340
191	436	112	438	445	252	662	600	340
208	362	147	429	378	291	728	656	340
382	320	306	133	326	105	75	146	340
524	368	365	208	343	155	94	152	340
365	333	280	230	303	195	148	174	340
60	269	57	11	268	11	170	166	340
651	446	374	276	370	191	60	193	340
573	359	409	276	327	216	125	104	340
391	324	309	100	319	80	81	131	340
443	334	340	207	322	164	121	120	340
245	353	178	287	331	222	682	616	341
522	375	357	162	338	123	132	153	341
508	392	331	246	340	185	145	171	341
501	350	366	289	324	229	63	50	341
1023	477	550	716	543	337	666	589	341
26	265	26	47	288	42	538	444	341
431	336	328	172	352	125	153	91	341
242	324	192	202	335	155	652	591	341
447	350	327	235	315	191	78	101	341
526	365	369	185	330	144	131	179	341
548	455	308	155	443	90	76	114	341
505	341	379	205	325	162	108	123	341
491	355	354	274	396	177	212	149	341
584	394	379	208	407	131	195	76	341
582	422	353	225	356	161	74	29	341
701	372	482	264	358	189	118	146	341
543	391	355	304	352	221	96	95	341
96	271	90	52	275	48	587	521	341
615	398	396	217	392	142	159	78	341
592	367	414	408	519	201	135	125	342
22	260	22	17	250	17	350	272	342
618	466	339	296	404	187	153	129	342
272	363	191	392	394	255	685	626	342
61	274	57	61	266	58	496	401	342
449	346	332	156	320	125	75	60	342
630	394	409	584	394	380	170	187	342
514	366	359	201	332	155	140	24	342
630	377	428	286	362	202	118	49	342
476	358	340	208	333	160	74	126	342
771	463	427	615	500	315	671	591	342
542	412	337	332	402	212	60	94	342
339	394	220	417	387	276	369	331	342
397	332	306	157	332	121	81	115	342
608	411	379	236	400	151	212	167	342
489	356	352	183	395	118	115	114	342
657	380	443	305	352	222	109	135	342
574	381	386	247	347	182	101	194	342
287	339	217	344	336	262	540	474	342
806	603	342	819	530	395	560	499	342
511	370	353	265	338	201	63	115	342
86	285	77	97	274	91	227	198	342
883	500	453	928	547	434	638	562	342
463	349	339	166	314	135	169	139	343
646	353	469	287	351	210	166	79	343
549	363	387	333	343	249	179	131	343
287	308	238	328	292	287	648	566	343
372	363	263	331	348	244	106	167	343
819	486	432	593	467	325	605	521	343
484	334	371	176	320	141	114	96	343
36	266	35	10	267	9	158	134	343
481	329	374	177	329	137	59	80	343
322	306	270	351	305	295	655	597	343
243	363	171	412	375	282	663	603	343
515	349	378	190	314	155	10	102	343
24	251	25	19	250	19	396	298	343
23	258	23	8	249	8	110	104	343
546	390	359	277	319	223	135	152	343
549	374	375	269	344	200	52	114	343
612	413	379	276	355	199	102	155	343
514	376	350	234	336	178	57	92	343
488	383	326	197	338	149	28	135	343
501	347	370	238	332	184	110	151	343
82	263	80	43	383	29	137	128	343
492	369	342	260	338	197	99	95	343
282	365	198	267	383	178	593	540	344
587	371	405	306	338	232	78	111	344
67	274	63	20	270	19	28	121	344
563	377	383	389	366	272	168	175	344
386	325	304	152	305	128	114	151	344
480	357	344	450	606	190	236	152	344
489	374	335	299	464	165	31	162	344
449	364	316	165	332	128	145	95	344
614	343	458	237	315	193	90	142	344
170	276	158	109	269	104	454	439	344
391	330	303	132	332	102	208	114	344
639	420	389	308	444	178	617	532	344
645	409	404	413	366	289	261	213	344
544	399	349	378	348	278	129	118	344
472	353	342	439	541	208	238	149	344
27	281	24	18	290	16	124	116	344
406	318	327	131	311	108	137	85	344
462	358	330	150	324	118	118	116	345
268	301	228	392	289	347	589	511	345
230	368	160	350	348	258	556	540	345
431	342	323	165	313	135	139	85	345
636	432	377	540	422	328	604	526	345
556	388	368	236	339	178	139	137	345
60	289	53	501	315	408	208	180	345
604	417	370	277	365	195	149	111	345
649	470	354	712	438	416	676	596	345
458	345	340	176	318	141	109	154	345
586	386	388	203	343	151	91	71	345
555	379	375	223	397	144	100	113	345
541	362	383	248	339	188	130	149	345
52	324	41	883	382	591	300	216	345
650	386	431	263	348	194	394	315	345
237	362	167	387	388	255	717	647	345
496	374	340	290	376	197	100	149	345
217	353	157	359	346	265	605	569	345
485	336	370	281	337	214	116	153	345
606	436	356	177	392	116	165	134	345
571	371	393	230	365	161	160	168	345
591	382	396	242	320	193	195	89	345
429	493	223	632	447	362	591	547	345
370	337	281	404	351	295	706	642	345
504	334	386	167	313	136	128	137	345
606	398	390	326	337	248	120	124	346
325	445	187	1023	345	759	725	654	346
308	371	212	478	378	324	255	238	346
498	382	333	197	357	141	149	71	346
411	351	300	235	461	131	118	96	346
646	383	432	315	369	218	129	126	346
506	344	377	225	318	181	152	170	346
616	408	387	421	369	292	233	205	346
466	331	360	194	314	158	128	131	346
642	385	427	315	356	226	143	179	346
282	360	201	328	346	243	651	566	346
473	366	331	196	322	156	78	145	347
23	252	24	26	253	26	199	199	347
381	331	295	166	324	131	101	125	347
481	336	367	252	520	124	109	125	347
622	397	402	389	370	269	54	113	347
504	380	339	353	329	275	123	162	347
445	410	278	245	339	185	101	71	347
540	390	354	287	351	209	124	190	347
210	298	180	372	338	282	670	591	347
293	358	209	352	360	250	530	532	347
32	252	32	25	256	25	185	143	347
459	355	331	144	317	116	99	102	347
52	260	52	47	262	45	384	318	347
521	362	368	219	370	152	136	158	347
518	362	366	157	341	118	145	63	347
545	382	366	214	343	160	121	82	347
677	391	443	314	384	209	89	90	347
673	418	412	928	459	517	804	740	347
468	345	347	177	316	143	159	106	347
279	319	224	267	300	228	622	559	347
89	418	54	719	506	363	171	135	347
509	360	362	210	340	158	90	124	347
521	339	394	172	329	134	91	116	348
426	359	304	132	332	102	71	59	348
516	361	366	254	412	157	111	136	348
542	377	368	292	361	207	193	105	348
434	354	313	156	338	118	181	95	348
732	420	447	389	380	262	101	175	348
513	374	351	395	418	242	116	152	348
336	375	230	324	353	235	571	567	348
544	414	337	435	398	279	100	137	348
582	382	390	294	349	216	119	43	348
502	347	370	269	385	179	95	174	348
594	449	339	209	410	130	79	166	348
540	354	390	212	329	165	136	81	348
381	356	275	157	338	119	120	153	348
441	348	324	136	327	107	147	111	348
84	311	69	756	341	568	259	214	348
221	442	128	296	529	143	695	624	348
253	432	150	508	393	331	628	577	348
420	350	307	201	321	160	90	147	348
583	375	398	251	342	188	136	120	348
227	363	160	405	412	252	696	630	348
469	336	357	218	348	161	136	128	348
588	417	361	288	400	184	100	125	349
570	379	385	227	345	169	130	141	349
110	287	98	79	280	72	498	425	349
133	304	113	191	310	158	645	563	349
432	353	314	177	330	137	131	104	349
546	388	360	331	368	230	131	109	349
218	428	130	385	464	212	701	633	349
480	409	301	491	400	314	702	655	349
477	350	348	309	443	179	189	91	349
195	284	176	176	279	161	584	501	349
401	347	296	336	342	252	175	120	349
668	399	429	573	359	409	74	105	349
404	334	309	180	321	143	119	95	349
630	394	410	419	368	292	94	177	349
511	355	369	195	311	160	65	123	349
483	339	365	182	319	146	155	95	349
383	327	300	208	310	172	110	124	349
685	487	360	404	436	238	136	147	349
31	276	28	8	279	8	84	114	349
542	364	381	222	329	173	89	92	349
574	381	385	451	365	317	160	148	349
540	383	361	237	378	161	137	116	350
569	376	387	223	354	161	148	173	350
21	261	21	207	279	190	192	191	350
138	291	122	154	285	138	486	399	350
532	356	383	236	379	159	109	87	350
611	401	391	371	362	262	180	124	350
37	277	34	15	266	15	130	109	350
569	394	370	269	364	189	118	166	350
553	401	353	270	344	201	130	159	350
514	354	371	218	324	173	111	111	350
623	385	415	249	337	189	115	100	350
839	539	398	1005	512	502	684	616	350
614	392	401	258	356	186	136	108	350
635	384	424	403	362	284	87	70	350
599	396	387	198	409	124	142	57	350
465	358	332	213	328	166	74	124	350
666	486	351	1023	413	635	469	428	350
593	367	413	270	326	212	69	114	350
569	357	408	239	334	183	60	81	351
58	348	43	671	420	409	288	227	351
531	376	362	213	333	163	89	162	351
25	291	22	127	308	106	506	410	351
475	358	340	219	331	169	181	174	351
530	353	384	139	352	101	153	101	351
498	375	340	238	338	180	113	102	351
267	305	225	231	312	190	671	612	351
444	397	287	202	387	134	141	104	351
351	334	269	217	332	168	125	115	351
436	335	333	202	388	134	92	139	351
551	430	328	1023	503	521	778	710	351
404	327	317	392	325	309	209	176	351
463	357	331	222	336	169	208	78	351
553	417	339	264	386	175	94	68	351
523	354	379	277	369	193	87	115	351
59	317	48	18	312	14	128	50	351
397	369	275	180	352	131	71	57	351
284	296	245	222	288	198	623	558	351
490	352	356	203	325	160	134	89	351
501	359	357	247	318	199	126	76	351
546	384	364	263	359	188	95	102	351
540	383	361	228	360	162	58	163	351
443	334	339	137	332	106	90	70	352
418	352	304	230	339	174	65	105	352
252	326	198	300	312	246	648	573	352
637	421	387	386	373	264	142	111	352
322	483	171	641	466	353	572	554	352
20	245	20	9	243	10	116	101	352
257	319	206	385	320	308	584	560	352
496	333	381	199	323	158	175	130	352
33	431	20	385	517	191	222	162	352
417	331	323	166	322	132	96	151	352
579	376	395	219	343	163	89	124	352
593	391	388	339	337	258	152	113	352
537	366	376	252	419	154	492	400	352
246	338	187	352	361	250	714	644	352
561	373	385	273	362	193	100	78	352
528	395	342	251	352	183	110	115	352
462	351	338	214	324	169	116	101	352
427	338	324	168	348	124	129	148	352
503	369	349	151	350	110	106	128	352
83	260	82	81	253	82	506	418	352
433	355	312	179	344	134	100	146	352
440	352	320	167	318	134	106	163	353
25	250	26	13	264	13	121	96	353
481	335	367	424	439	247	211	165	353
483	340	364	189	331	146	96	84	353
451	346	334	174	306	146	58	81	353
631	361	448	304	328	237	178	182	353
592	391	388	182	344	135	106	110	353
500	363	353	148	344	110	174	92	353
532	354	385	332	350	243	97	99	353
261	373	179	514	387	340	629	586	353
751	420	457	404	504	205	589	503	353
540	364	379	350	371	241	174	186	353
61	291	54	26	274	25	94	105	353
200	433	118	416	477	223	712	642	353
1023	407	643	1023	467	562	618	536	353
253	343	189	272	364	191	707	638	353
416	327	326	209	320	167	51	75	353
1023	518	506	1023	365	718	719	657	353
287	366	200	502	430	299	658	601	353
498	366	348	384	349	282	84	134	353
495	354	358	305	348	224	87	147	353
569	379	385	164	360	117	96	79	353
505	363	356	264	346	195	205	90	353
239	358	171	385	346	284	714	646	353
441	375	301	253	354	183	94	89	353
562	367	393	382	333	293	92	137	354
333	364	234	399	338	303	588	537	354
579	358	413	168	340	126	152	101	354
49	264	47	12	251	12	60	97	354
605	418	371	234	362	166	109	97	354
580	367	405	252	334	193	74	135	354
437	339	330	144	320	116	153	110	354
535	382	359	223	341	168	81	44	354
490	364	345	231	336	176	96	99	354
584	373	401	224	336	170	100	16	354
498	355	359	192	335	147	108	102	354
565	395	366	269	346	199	139	152	354
57	343	42	565	379	382	276	211	354
540	367	377	222	349	163	26	116	354
256	404	162	475	426	286	722	657	355
497	441	288	235	378	159	123	57	355
554	368	385	275	348	202	167	108	355
45	262	44	10	250	10	82	128	355
32	262	31	8	246	8	80	108	355
801	431	476	562	544	265	233	135	355
424	413	263	140	348	103	73	32	355
249	340	187	333	330	258	642	589	355
280	354	203	426	369	296	714	645	355
386	383	258	232	362	164	149	92	355
330	508	167	663	519	327	704	648	355
189	336	144	394	322	313	717	645	355
534	389	351	227	390	149	151	130	355
32	308	26	761	376	518	179	128	355
816	460	454	711	517	352	646	560	355
1023	445	589	1023	389	674	693	631	355
437	370	302	265	332	204	139	139	355
294	305	247	363	297	312	564	478	355
660	414	408	290	356	208	143	120	355
639	408	401	652	517	322	599	517	355
427	356	308	700	353	508	631	582	355
179	350	131	358	397	231	696	628	355
576	457	323	591	515	294	637	586	355
478	352	348	232	350	170	65	94	355
772	472	418	449	443	259	152	123	355
726	468	397	318	416	196	347	366	355
1023	544	482	1023	747	351	655	571	355
274	364	192	957	459	534	731	660	356
660	443	381	267	379	181	58	36	356
279	311	229	121	288	108	236	153	356
500	370	346	279	325	220	178	44	356
602	395	390	595	372	409	66	175	356
896	454	506	621	471	337	272	180	356
588	401	375	242	368	168	96	186	356
35	431	21	525	623	216	265	190	356
590	468	322	278	473	150	142	128	356
221	340	167	198	331	153	642	570	356
457	362	323	354	509	178	201	136	356
255	354	184	361	346	268	640	584	356
24	254	24	22	246	23	423	342	356
551	353	400	313	324	248	75	120	356
465	351	339	148	351	108	99	167	356
470	352	342	277	462	154	180	166	356
849	573	379	1023	469	559	699	630	356
563	356	405	222	320	178	132	108	356
52	252	53	47	255	47	207	243	356
499	372	344	174	356	125	113	186	356
770	408	483	320	399	206	205	96	356
196	402	125	361	427	216	691	626	357
545	377	370	221	346	163	121	79	357
513	377	349	197	317	159	71	143	357
433	391	284	325	333	250	97	145	357
767	512	383	1023	370	709	784	699	357
404	331	312	186	310	153	188	137	357
266	348	195	376	337	285	604	572	357
530	352	385	229	321	183	128	121	357
48	355	35	102	385	68	447	356	357
482	355	347	211	329	164	121	119	357
549	353	398	298	414	184	79	82	357
381	334	292	152	322	121	143	139	357
48	389	32	656	441	381	253	181	357
20	254	20	4	238	5	91	66	357
458	374	313	196	357	141	185	143	358
217	466	119	549	600	234	662	598	358
28	260	28	1023	267	982	173	79	358
39	330	30	447	370	309	188	157	358
24	264	23	35	277	32	493	414	358
256	337	195	326	323	258	297	377	358
493	390	324	295	346	218	157	126	358
80	309	66	140	404	89	587	496	358
513	389	338	288	329	224	118	71	358
634	396	410	410	424	248	322	262	358
567	389	373	348	349	255	92	78	358
513	341	385	220	328	172	166	87	358
431	326	339	141	320	113	106	64	358
397	358	284	220	339	166	97	108	358
505	363	356	209	339	157	108	106	359
548	361	389	219	326	172	71	86	359
528	408	331	234	390	154	152	137	359
427	371	295	267	349	196	87	128	359
572	378	387	230	346	170	97	162	359
284	303	240	271	357	194	615	563	359
417	322	332	181	309	150	131	99	359
468	354	339	227	333	174	177	100	359
428	328	334	196	329	153	119	113	359
810	476	436	355	507	179	116	121	359
655	382	439	424	404	269	173	170	359
554	360	394	188	325	148	293	232	359
978	622	403	549	716	197	364	296	359
633	380	427	304	359	217	100	149	359
464	360	330	182	345	135	125	154	359
549	359	391	188	327	148	134	139	359
147	322	117	38	347	28	186	116	359
487	388	321	262	340	197	121	58	359
1023	589	445	1023	409	640	710	638	359
666	458	372	231	492	120	69	109	359
85	346	63	212	468	116	710	623	359
448	331	346	167	310	138	137	130	360
645	375	440	221	333	170	132	57	360
292	377	198	354	362	251	710	639	360
544	357	390	189	328	147	110	110	360
35	292	31	428	347	316	210	161	360
737	458	412	503	526	245	602	525	360
262	357	188	484	351	352	671	614	360
296	295	257	382	305	320	602	523	360
28	247	29	14	242	15	266	230	360
44	254	44	22	253	22	97	101	360
435	329	339	151	294	131	118	146	360
434	335	331	151	324	119	154	87	360
419	318	337	201	390	132	178	73	360
695	386	461	343	369	238	52	140	360
42	380	28	634	449	362	194	169	360
552	404	350	164	401	105	58	34	360
556	378	377	202	348	149	80	86	360
517	346	383	185	324	146	145	124	360
274	447	157	475	517	235	742	670	360
545	389	359	185	361	132	148	201	360
376	328	294	165	336	125	82	80	360
240	318	193	312	299	267	588	520	360
835	471	454	726	493	377	588	532	360
146	298	125	243	317	196	276	249	360
71	274	66	15	273	14	113	70	360
612	395	396	408	380	275	120	124	361
239	297	206	398	302	337	592	513	361
132	440	77	77	443	45	136	104	361
54	276	50	25	284	23	145	91	361
439	359	313	157	362	111	136	169	361
255	444	147	307	416	189	725	652	361
436	393	283	244	357	175	195	170	361
213	286	191	220	282	200	603	536	361
43	256	43	62	262	61	336	282	361
503	362	355	196	342	146	145	69	361
22	274	20	31	273	29	557	464	361
541	412	336	211	358	151	131	86	361
26	255	26	7	252	7	118	116	361
268	353	194	414	348	304	618	548	361
425	494	220	779	481	415	759	689	361
77	445	44	915	596	393	385	272	361
576	371	397	353	347	260	101	97	362
481	350	351	187	309	155	128	108	362
583	452	331	257	527	125	382	325	362
580	383	388	289	366	202	39	204	362
26	253	26	13	266	12	97	131	362
649	413	402	466	434	275	358	293	362
539	403	342	197	390	129	81	28	362
617	412	384	225	392	147	81	94	362
234	318	188	242	310	200	328	415	362
26	249	26	52	252	53	166	123	362
374	346	276	620	306	519	672	608	362
520	355	375	277	335	212	193	104	362
540	379	364	279	369	194	230	165	362
467	345	347	173	322	138	139	119	362
566	406	357	384	401	245	482	407	362
570	399	366	212	364	149	68	114	362
455	337	346	214	337	162	162	109	362
534	408	336	235	384	156	136	91	362
537	374	368	224	327	176	101	140	362
24	250	24	8	241	9	119	162	362
538	352	391	175	360	125	118	143	362
65	343	48	774	384	516	270	222	363
540	366	378	211	348	155	99	102	363
276	337	210	355	322	282	563	480	363
494	344	367	187	312	153	101	96	363
393	348	289	655	373	450	553	490	363
650	385	432	321	364	226	69	71	363
503	343	375	217	323	172	80	99	363
87	268	83	85	268	81	346	291	363
703	451	399	261	413	162	118	129	363
488	360	346	172	333	132	82	120	363
101	308	84	129	315	105	649	569	363
582	364	409	257	322	205	121	110	363
383	393	249	767	367	535	739	655	363
101	313	83	31	304	26	64	118	363
48	257	48	12	275	11	71	85	363
471	341	353	159	308	132	290	209	363
518	370	358	275	350	201	116	106	363
330	338	250	376	346	279	624	554	363
487	352	354	127	326	100	159	97	363
41	279	38	55	266	53	140	109	363
500	344	372	208	323	164	161	95	363
216	295	188	300	291	263	572	484	364
463	338	351	214	327	168	352	228	364
207	316	168	182	306	152	447	421	364
174	296	151	184	292	161	605	520	364
390	298	335	154	297	132	161	86	364
280	328	219	475	315	386	645	590	364
574	369	399	239	338	181	128	90	364
535	365	375	221	329	172	207	146	364
258	297	222	282	289	250	619	536	364
482	386	319	277	355	200	131	108	364
124	333	96	206	344	153	677	589	364
38	263	37	23	276	21	99	84	364
472	331	365	183	315	149	126	134	364
618	391	405	366	360	260	145	126	364
466	355	336	194	319	156	142	66	364
1023	425	617	1023	345	760	719	645	364
579	382	388	269	373	184	157	101	364
548	422	333	282	387	186	109	160	364
427	361	303	352	315	286	136	114	364
63	259	62	43	355	31	102	108	364
365	347	269	200	323	158	126	66	364
516	355	371	253	347	187	325	262	364
476	355	343	210	352	153	52	113	364
617	365	433	273	330	212	97	85	364
439	347	324	215	309	178	68	123	364
466	363	328	357	342	267	580	583	364
546	350	399	221	324	175	94	84	364
538	349	394	185	330	144	129	124	365
709	465	390	274	455	154	84	46	365
555	355	400	228	328	178	131	163	365
694	457	389	301	382	202	82	66	365
267	311	220	181	315	147	618	572	365
19	245	20	16	241	17	132	201	365
604	387	399	345	356	248	146	95	365
196	395	127	469	392	306	719	647	365
585	369	406	351	338	266	143	199	365
508	382	340	226	402	144	113	139	365
539	366	377	176	354	127	154	89	365
511	349	375	301	430	179	155	173	365
457	336	348	413	516	205	200	168	365
468	347	346	268	335	205	108	94	365
125	323	99	256	326	201	599	559	365
248	292	217	274	284	248	582	507	365
255	318	205	179	322	142	602	545	365
491	352	358	377	397	244	212	168	365
78	275	73	149	274	139	490	414	365
245	321	196	242	312	198	666	594	365
452	359	322	200	360	142	170	113	365
505	350	369	258	328	201	92	142	365
231	313	189	208	295	181	128	64	366
673	412	418	241	379	163	76	99	366
42	340	31	835	381	560	302	206	366
222	388	146	998	398	641	721	648	366
256	346	189	391	369	272	721	650	366
505	354	365	150	320	120	79	85	366
382	373	262	467	381	314	671	595	366
403	338	305	138	325	109	136	95	366
563	373	387	249	365	175	99	85	366
227	299	194	236	295	205	467	449	366
497	366	348	267	339	202	64	123	366
269	371	186	401	400	257	717	649	366
591	349	434	268	350	196	44	179	366
582	376	397	207	342	155	97	114	366
662	407	417	260	357	187	125	155	366
527	348	387	269	358	192	99	87	366
541	356	389	210	328	164	87	108	366
560	386	371	256	363	180	192	134	366
630	492	328	313	410	195	176	135	366
466	326	365	172	335	132	161	154	366
560	357	402	265	320	213	119	119	366
335	327	262	503	311	414	638	555	367
48	298	42	30	288	27	105	123	367
491	349	360	203	328	159	131	106	367
181	278	167	192	300	164	624	567	367
703	479	376	1018	443	588	136	56	367
481	345	357	278	375	190	78	146	367
443	402	282	851	426	511	632	570	367
746	445	429	364	415	224	91	119	367
580	360	413	377	325	297	312	284	367
511	381	343	274	335	210	54	85	367
482	363	339	208	398	133	142	33	367
364	398	234	773	485	408	724	660	367
732	405	463	489	415	302	169	97	367
436	344	324	411	335	314	567	546	367
485	353	352	215	351	157	85	113	367
411	349	301	182	319	146	69	119	367
106	268	101	118	263	115	260	338	367
1023	577	454	1023	417	628	701	620	367
477	340	359	216	331	167	52	155	367
133	426	80	459	403	292	717	645	367
563	408	354	217	399	139	126	106	367
663	417	406	261	359	186	60	84	368
368	345	273	201	328	157	170	175	368
314	410	196	1023	378	694	704	636	368
436	366	305	206	360	147	135	116	368
492	350	360	181	306	152	50	90	368
581	398	373	297	350	217	95	82	368
556	394	361	270	390	177	141	101	368
339	344	252	196	322	156	73	74	368
656	413	407	432	346	320	126	200	368
41	303	35	62	277	57	532	447	368
504	355	363	178	323	141	206	161	368
508	383	340	1023	354	740	664	594	368
417	342	312	179	345	133	143	91	368
256	323	203	374	372	257	560	475	368
523	360	372	167	362	118	74	102	368
261	300	222	251	295	218	681	605	368
20	261	20	10	271	9	79	131	368
608	347	449	481	439	280	177	104	368
224	379	151	413	358	296	553	511	368
465	341	349	164	317	133	96	99	368
66	277	61	14	259	14	106	136	368
501	374	343	250	345	186	160	62	368
359	318	289	131	305	110	89	69	368
352	326	277	677	316	548	614	538	368
658	398	424	533	394	347	74	75	368
713	507	360	256	441	148	124	75	368
278	306	233	187	288	167	665	596	369
533	336	406	177	325	139	106	141	369
516	380	347	261	351	190	148	125	369
564	401	360	218	375	149	113	126	369
523	432	310	188	361	133	143	90	369
463	357	332	236	336	180	140	120	369
327	352	238	288	324	228	665	611	369
516	388	340	224	371	155	161	114	369
133	294	116	167	289	148	614	530	369
495	358	354	177	329	138	126	91	369
87	269	83	20	267	19	134	113	369
694	390	456	272	351	199	102	125	369
494	370	342	150	344	112	120	114	370
37	366	26	452	386	300	537	446	370
24	309	20	240	406	151	191	139	370
357	397	230	529	359	378	566	556	370
477	345	354	382	352	278	219	146	370
459	350	336	377	474	204	525	442	370
40	275	37	19	267	19	157	114	370
423	367	296	143	331	110	163	135	370
581	363	410	197	341	148	154	129	370
577	358	413	356	471	194	110	165	370
518	354	375	158	348	117	183	99	370
418	350	306	165	329	129	100	175	370
649	397	419	241	405	153	22	124	370
542	348	398	188	337	143	110	87	370
487	377	331	252	379	170	118	124	370
58	346	43	227	361	161	653	567	370
537	398	346	207	367	144	115	96	370
443	373	304	198	360	141	27	132	370
674	408	423	336	404	213	183	119	370
46	254	46	64	252	65	462	379	370
339	383	226	183	380	123	531	529	371
460	351	336	251	335	192	118	95	371
935	515	465	634	573	283	626	540	371
150	294	130	144	286	128	285	316	371
386	318	311	132	309	110	125	123	371
621	366	434	270	361	191	116	100	371
503	346	373	236	336	179	151	96	371
265	388	175	478	360	340	648	599	371
545	367	380	225	338	171	167	37	371
444	335	339	190	311	156	312	210	371
226	336	173	207	326	162	665	607	371
541	382	363	964	358	690	737	663	371
21	249	21	5	233	5	121	74	371
24	250	25	8	238	9	52	154	371
269	383	180	317	372	218	681	618	371
433	341	326	155	318	125	90	71	371
375	335	286	163	320	131	140	159	371
463	372	319	187	368	130	132	96	371
478	354	346	176	315	143	59	141	371
39	470	21	587	570	264	372	310	371
688	526	335	321	424	194	71	147	371
568	363	401	183	335	140	167	129	372
296	335	226	443	352	322	688	623	372
678	419	414	541	471	294	448	393	372
270	374	185	338	380	228	633	584	372
380	334	292	116	331	90	104	76	372
542	454	305	201	395	130	111	73	372
788	463	435	459	455	258	105	106	372
731	401	467	380	414	235	222	195	372
414	349	304	262	382	176	95	86	372
67	339	51	57	348	42	497	406	372
206	281	187	147	281	134	531	476	372
466	355	336	203	330	158	139	166	372
248	302	210	299	297	258	544	499	372
386	327	303	149	323	118	115	56	372
415	347	306	179	330	139	52	108	372
1023	558	470	951	715	340	544	468	372
394	330	306	174	303	147	86	76	372
138	282	125	170	279	156	345	317	372
588	432	348	377	464	208	179	163	372
616	378	417	314	349	230	270	225	372
549	391	359	250	351	183	128	0	373
22	262	22	10	260	10	62	97	373
913	486	481	665	445	382	175	120	373
48	251	49	27	247	28	228	163	373
557	374	381	254	334	195	94	106	373
506	368	352	259	343	194	90	115	373
569	425	342	221	370	152	113	74	373
765	439	446	578	431	343	623	543	373
1023	463	567	1023	429	611	565	498	373
240	400	154	331	398	212	697	634	373
451	326	354	142	304	119	121	161	373
470	343	351	225	364	158	131	79	373
194	320	155	322	370	223	394	350	373
455	352	331	212	325	167	52	149	373
314	431	186	497	486	262	747	675	373
502	391	329	146	345	108	154	116	373
550	358	393	362	403	230	174	92	373
441	336	336	179	329	139	119	91	373
529	374	362	225	336	171	149	143	373
438	323	347	212	303	179	52	106	373
579	386	384	217	382	146	128	104	373
450	342	337	223	309	185	132	142	373
37	368	26	509	446	292	267	211	373
502	352	365	223	337	169	129	129	373
449	379	303	256	304	216	64	130	374
326	323	259	316	337	241	185	92	374
465	335	356	185	316	150	33	69	374
452	361	321	155	317	125	104	106	374
625	386	415	323	370	223	266	193	374
567	390	372	262	349	192	51	128	374
435	360	310	204	337	155	78	65	374
212	303	179	250	299	215	688	598	374
569	362	402	238	338	181	153	73	374
546	351	398	218	318	176	111	27	374
653	479	349	269	384	179	113	157	374
761	518	376	381	531	183	94	79	374
97	263	94	44	269	42	521	451	374
553	348	408	223	319	179	104	140	374
486	398	313	178	387	117	106	143	374
151	375	103	1023	350	749	337	257	374
446	356	321	182	338	138	118	132	374
555	346	410	245	324	194	113	171	374
488	368	339	262	465	144	207	175	374
252	313	207	274	301	233	534	452	374
292	311	240	386	302	328	632	552	374
563	386	373	359	394	233	358	233	374
470	345	349	228	328	178	71	95	374
224	486	118	631	537	301	729	657	375
554	349	407	198	322	157	108	128	375
566	380	382	277	458	155	197	168	375
733	440	427	365	404	231	320	250	375
58	268	55	122	278	113	306	229	375
30	286	27	275	312	225	208	203	375
565	389	372	211	342	158	82	89	375
853	521	419	1023	354	740	697	634	375
148	312	121	369	312	303	648	561	375
378	323	299	151	316	123	59	94	375
962	662	372	415	586	181	186	126	375
47	262	46	60	288	53	81	147	375
544	376	370	280	340	211	135	188	375
307	352	223	335	322	267	509	547	375
593	417	364	224	381	150	87	152	375
648	493	336	673	517	334	636	571	376
74	364	52	833	392	544	377	264	376
326	375	222	434	374	297	691	628	376
29	259	29	55	252	56	434	345	376
215	317	174	271	365	190	733	658	376
28	262	27	9	268	8	178	131	376
595	373	408	267	343	199	163	99	376
427	352	311	208	328	163	140	130	376
241	384	160	403	374	276	712	642	376
491	348	361	186	350	136	178	157	376
318	365	223	436	348	321	143	180	376
290	309	240	276	310	228	648	593	377
398	334	305	235	302	200	141	125	377
545	385	362	202	347	149	51	126	377
648	416	399	478	455	269	646	564	377
77	348	57	869	354	628	272	171	377
323	402	206	391	397	252	643	593	377
592	376	404	258	344	192	80	147	377
255	375	174	384	353	278	676	613	377
307	304	259	308	291	270	638	567	377
615	384	410	273	355	197	115	71	377
30	265	29	16	244	17	82	70	377
44	292	39	46	293	40	596	506	377
294	386	195	464	435	274	689	629	377
94	254	95	49	254	50	217	183	377
439	346	325	125	322	100	99	132	377
651	431	387	308	395	200	68	59	377
174	323	138	238	325	188	689	619	377
613	834	188	769	861	229	744	690	377
461	331	356	167	332	129	18	57	377
791	451	449	574	395	371	168	129	378
243	387	160	346	376	236	675	616	378
454	378	308	189	408	118	94	79	378
483	364	340	588	439	342	281	193	378
518	355	374	183	336	140	124	97	378
493	332	380	172	334	132	168	131	378
425	341	319	185	329	144	106	63	378
280	346	207	253	353	183	714	643	378
368	339	278	148	326	116	131	85	378
516	369	359	196	359	140	104	142	378
446	387	295	235	378	160	121	75	378
609	383	408	297	346	220	154	126	378
479	354	347	174	350	128	115	81	378
45	272	42	10	252	10	126	123	378
222	327	173	262	342	195	656	599	378
604	367	421	282	334	216	168	80	378
260	300	222	208	290	184	615	578	378
209	340	157	276	338	209	645	589	378
395	352	287	161	326	126	89	106	378
292	346	216	326	332	252	599	536	379
234	315	190	251	318	203	660	584	379
488	409	305	195	373	134	186	118	379
575	407	361	405	486	213	508	427	379
610	382	409	320	394	208	29	123	379
544	363	384	263	342	197	79	141	379
79	270	75	28	263	28	118	115	379
549	363	387	190	350	139	65	99	379
293	332	226	428	326	335	643	561	379
551	355	398	215	333	165	56	134	379
476	343	355	233	336	177	73	65	379
478	363	337	205	325	162	105	99	379
30	258	30	40	253	41	301	244	379
1023	613	428	894	603	380	639	559	379
502	354	363	178	329	139	147	159	379
594	401	380	448	386	297	125	52	379
464	354	335	197	326	154	115	166	379
1023	422	622	757	564	343	407	417	379
1023	572	458	1023	396	663	747	679	379
703	408	441	387	359	276	289	194	379
527	366	368	218	334	167	163	145	380
491	354	355	280	328	219	110	157	380
35	304	30	463	355	334	243	166	380
525	386	348	221	350	161	95	92	380
647	455	364	217	427	130	119	126	380
529	359	377	200	376	136	94	130	380
564	390	370	330	371	228	109	109	380
190	437	111	427	417	262	688	623	380
442	340	333	156	330	121	111	108	380
649	406	410	336	417	206	155	157	380
536	408	337	311	347	229	175	158	380
1023	592	443	1023	408	643	790	737	380
471	361	334	246	341	184	136	45	380
606	367	423	343	416	211	147	99	380
97	449	55	1023	481	545	474	480	380
514	369	357	211	343	158	87	86	380
624	385	415	353	335	270	129	149	381
243	314	198	302	312	247	492	432	381
244	363	172	435	433	258	686	624	381
478	349	350	216	341	162	114	120	381
51	293	45	72	306	60	600	509	381
508	333	391	192	308	160	45	66	381
69	304	58	26	286	23	109	80	381
502	344	373	207	320	165	95	159	381
32	303	27	299	301	255	215	146	381
574	425	346	257	365	180	161	173	381
387	341	291	225	375	153	149	87	381
484	372	334	221	320	176	154	158	381
567	374	388	226	330	175	132	126	381
482	337	366	249	313	203	135	151	381
550	380	371	194	387	128	137	140	381
270	386	179	420	473	227	684	619	381
484	369	336	579	366	405	182	123	381
484	352	352	257	339	194	115	108	381
300	334	229	148	315	121	538	512	381
509	362	360	207	338	157	137	110	381
1023	532	492	1023	441	595	568	513	381
540	380	363	178	351	130	63	148	381
697	405	441	461	439	269	159	141	381
472	370	327	203	347	149	85	94	381
544	432	323	333	387	220	128	211	382
39	251	40	28	256	28	212	259	382
179	405	113	394	450	224	688	620	382
471	350	345	188	342	140	100	161	382
542	350	397	298	334	228	101	151	382
538	366	376	172	337	131	47	114	382
226	413	140	314	380	212	671	609	382
460	345	342	205	332	158	82	129	382
518	398	333	205	395	133	78	75	382
251	316	204	196	326	154	679	619	382
260	300	222	304	292	267	655	571	382
101	258	100	54	256	54	269	252	382
282	353	205	390	367	272	704	637	382
479	357	343	148	333	114	175	111	382
322	382	216	664	377	451	543	527	382
49	275	46	21	299	18	54	102	383
685	440	398	320	385	213	95	152	383
461	528	223	896	598	384	757	690	383
285	298	244	266	288	237	607	523	383
453	328	354	177	308	147	155	183	383
24	253	24	14	285	13	92	84	383
322	454	182	464	437	271	723	656	383
703	427	422	282	508	142	135	126	383
539	368	375	246	383	165	124	108	383
479	348	353	318	310	262	116	118	383
516	358	370	204	333	156	145	125	383
389	344	289	541	334	414	674	589	384
74	308	62	27	280	25	137	124	384
543	351	396	251	335	192	295	202	384
581	367	406	291	339	220	147	168	384
281	312	231	330	318	266	626	552	384
389	325	306	146	343	109	76	70	384
353	368	246	177	357	127	175	178	384
84	266	81	98	266	94	482	386	384
617	418	378	225	403	143	136	68	384
663	385	441	306	346	226	125	51	384
508	342	380	233	314	190	124	59	384
313	383	209	280	402	178	663	613	384
104	263	102	98	255	99	463	395	384
452	338	342	153	324	121	104	91	384
450	427	269	289	347	214	297	183	384
131	399	84	919	450	523	509	470	384
439	342	328	269	392	176	105	99	385
556	378	376	239	334	184	158	116	385
663	423	401	333	397	215	194	135	385
73	259	72	59	256	59	386	293	385
60	304	51	127	300	109	545	461	385
328	337	250	462	320	369	659	575	385
426	356	306	166	325	130	90	87	385
540	393	352	251	375	172	169	136	385
521	358	373	187	315	152	154	63	385
602	376	410	300	360	213	121	165	385
423	345	314	244	336	186	97	54	385
212	410	132	451	486	238	705	638	385
559	426	336	262	388	173	143	134	385
566	374	387	157	341	118	153	97	385
478	427	287	240	366	167	108	152	385
525	388	347	232	345	172	104	111	385
363	320	290	134	300	114	204	62	385
635	436	373	407	362	288	159	149	385
252	405	159	580	463	321	727	658	385
639	412	397	180	409	113	151	153	385
222	505	113	523	584	229	703	632	385
306	342	229	297	321	237	438	463	386
492	350	359	217	361	154	100	73	386
460	346	340	218	335	167	149	120	386
293	333	225	309	323	245	296	403	386
529	393	345	262	364	184	70	124	386
312	325	246	537	328	419	676	590	386
423	343	316	188	317	152	160	109	386
662	434	391	267	470	145	120	167	386
209	410	131	365	423	221	689	622	386
151	311	125	179	326	140	677	592	386
342	322	271	340	303	287	558	513	386
520	356	373	231	325	182	90	92	386
590	412	367	360	368	251	106	113	386
567	438	331	275	460	153	100	96	386
453	370	313	214	346	158	131	87	386
390	416	240	779	434	460	786	715	386
380	330	295	223	303	188	85	119	386
455	440	264	566	439	330	755	691	386
484	367	337	174	342	130	168	129	386
637	379	431	277	380	187	119	146	386
25	324	20	385	402	246	174	108	387
22	270	21	23	254	24	371	328	387
509	434	301	203	352	148	162	135	387
253	309	210	297	298	256	613	537	387
534	403	339	302	366	211	159	139	387
560	347	412	161	327	126	79	167	387
588	378	398	237	371	163	102	125	387
1023	546	480	813	550	379	385	388	387
543	407	342	263	365	185	171	134	387
571	432	338	205	437	120	110	76	387
70	271	66	74	270	70	383	308	387
39	361	28	21	358	15	316	246	387
68	305	57	324	588	141	644	558	387
381	345	283	268	352	195	105	139	387
473	349	348	137	369	95	152	92	387
411	351	300	166	324	131	89	111	387
260	305	218	254	293	222	540	500	387
653	410	407	373	376	254	155	135	387
406	337	308	141	324	112	68	111	387
47	378	32	742	394	483	273	196	388
19	253	20	5	224	5	34	126	388
43	248	44	20	243	21	263	268	388
520	367	363	147	346	109	111	142	388
73	288	65	104	290	91	389	307	388
524	357	376	204	319	164	105	79	388
435	366	304	130	319	104	62	134	388
498	361	353	189	367	132	87	84	388
472	355	341	232	329	181	115	140	388
674	407	424	276	378	186	165	177	388
22	263	21	10	269	10	120	161	388
514	374	352	160	322	127	128	91	388
657	535	314	206	437	121	63	85	388
477	386	317	206	345	152	99	78	388
534	416	329	244	364	172	74	147	388
545	386	361	178	359	127	100	105	388
365	335	279	288	401	184	621	576	388
23	302	20	15	314	12	100	101	388
634	448	363	350	360	249	132	129	388
447	357	320	262	370	181	94	115	388
562	355	405	245	352	178	128	101	388
27	247	27	20	244	21	309	251	388
328	362	232	302	339	228	731	650	388
497	352	361	188	323	149	105	152	388
597	431	354	300	421	182	35	111	388
583	397	376	222	331	172	123	158	388
416	342	311	138	313	113	64	87	389
760	441	441	273	486	144	104	183	389
560	381	376	314	347	232	111	102	389
224	315	181	234	342	175	680	616	389
496	381	333	188	371	130	151	192	389
343	363	242	704	347	520	728	670	389
200	315	162	205	316	167	600	524	389
200	328	156	199	356	143	623	573	389
468	348	344	176	315	143	75	94	389
509	360	362	178	323	141	166	181	389
351	368	244	1023	398	659	656	605	389
217	433	128	459	472	249	726	655	389
837	415	516	822	440	479	612	535	389
1023	585	448	1023	273	960	671	591	389
27	247	28	25	246	26	163	182	389
554	358	396	244	322	195	192	170	389
444	355	320	213	333	163	130	115	389
37	249	38	37	250	38	143	175	389
722	520	355	308	409	193	63	140	389
576	374	394	439	365	308	201	137	389
60	281	55	73	270	69	377	341	389
355	373	243	175	337	133	81	81	389
89	313	73	109	286	97	584	503	389
36	271	34	15	267	14	79	153	389
497	337	377	170	314	138	63	114	389
305	382	204	427	376	290	681	619	389
150	314	122	80	348	59	139	95	389
481	343	359	205	328	160	60	50	389
617	472	335	410	384	273	91	90	389
322	474	174	889	557	409	752	691	389
524	425	315	202	421	123	125	102	390
628	416	386	295	381	198	86	95	390
19	248	20	15	250	15	99	92	390
1023	490	535	1023	431	608	582	525	390
522	377	355	138	361	98	147	123	390
522	343	390	199	336	152	118	105	390
469	324	370	145	334	111	130	85	390
98	275	92	170	278	156	318	233	390
606	489	317	233	437	137	100	105	390
415	326	326	164	329	128	128	74	390
584	366	408	203	319	163	108	148	390
35	252	35	23	246	24	424	337	390
745	407	469	553	398	356	186	160	390
446	345	331	328	367	229	126	113	390
550	383	368	190	326	149	161	63	390
317	377	215	417	378	283	699	635	390
479	361	339	257	376	175	141	80	390
29	268	28	14	275	13	124	95	390
463	352	337	158	314	129	131	173	390
523	379	353	207	353	150	82	146	391
526	359	376	246	348	181	99	136	391
253	284	228	255	284	230	612	542	391
795	491	414	685	472	371	618	538	391
24	277	22	19	269	18	491	404	391
58	271	55	15	264	15	141	139	391
318	306	265	339	296	292	519	483	391
273	354	198	281	350	206	646	593	391
162	286	145	173	290	153	494	411	391
386	338	293	114	318	92	92	95	391
791	503	403	1023	398	659	695	612	391
372	332	287	177	316	144	143	82	391
278	425	167	424	396	275	705	637	391
576	386	382	194	367	135	114	143	391
326	352	237	450	343	336	581	503	391
452	367	315	263	349	193	116	159	391
429	372	295	244	341	183	108	132	391
622	372	428	278	343	208	125	86	391
1023	552	475	1023	267	981	749	667	392
576	385	382	270	363	190	81	132	392
60	267	58	26	293	23	97	71	392
715	423	432	245	359	175	182	148	392
318	343	238	296	373	203	124	99	392
26	308	21	348	326	273	218	116	392
547	374	375	238	333	183	162	59	392
414	336	316	202	347	149	115	42	392
493	345	366	240	332	185	90	143	392
707	397	456	358	358	256	108	125	392
139	275	129	63	259	62	529	465	392
469	335	359	176	320	141	95	116	392
341	319	274	449	308	373	652	571	392
566	393	369	313	347	231	92	165	392
589	365	413	242	341	182	87	73	392
59	269	56	16	267	16	91	85	392
287	322	229	267	319	214	455	458	392
753	485	397	370	531	178	75	141	392
368	345	273	136	307	114	101	116	393
423	338	320	216	315	175	210	126	393
590	386	391	279	337	212	108	166	393
597	402	380	181	402	115	135	87	393
346	408	217	300	371	207	183	173	393
22	249	23	6	242	6	99	140	393
916	488	480	565	455	318	154	130	393
183	311	151	211	295	183	629	549	393
572	360	407	341	340	257	66	91	393
466	389	307	280	319	224	66	129	393
478	377	324	180	334	138	110	116	393
49	254	49	39	252	40	179	206	393
520	356	374	169	335	129	21	102	393
437	354	315	181	330	140	92	106	393
450	341	338	234	351	171	109	101	393
663	427	397	565	381	380	228	168	393
607	498	312	920	595	396	782	705	394
583	376	397	209	356	150	151	50	394
677	396	438	381	422	231	69	101	394
38	275	36	321	301	273	200	153	394
295	306	247	403	299	345	666	591	394
397	352	289	158	331	122	177	177	394
1023	575	456	706	532	340	352	290	394
546	404	346	215	359	153	104	121	394
474	369	328	185	339	140	126	111	394
232	383	155	412	391	269	684	618	394
745	412	463	375	372	258	166	159	394
570	471	309	218	443	126	125	63	394
561	395	364	242	339	183	148	135	394
592	355	427	290	321	232	208	114	394
26	260	25	20	278	18	92	136	395
407	408	255	678	431	402	234	289	395
523	446	301	618	421	376	578	590	395
254	398	164	564	379	380	585	573	395
463	341	348	190	369	132	62	158	395
983	552	456	514	455	289	169	82	395
533	358	382	189	343	141	79	130	395
28	360	20	572	400	367	222	147	395
146	312	120	162	294	141	574	503	395
22	242	23	20	244	21	234	170	395
1023	502	522	1023	483	543	497	445	395
487	364	342	191	347	141	104	99	395
31	249	32	16	246	17	202	272	395
53	252	54	29	252	29	432	346	395
404	336	308	260	315	211	76	115	395
709	472	385	216	419	132	142	129	395
237	398	152	275	459	153	632	555	395
610	381	410	243	360	172	24	81	395
222	402	142	302	426	182	715	641	395
163	284	147	88	273	83	593	542	395
241	369	167	312	359	222	696	626	395
305	316	247	195	322	155	106	111	396
570	428	341	279	358	199	154	136	396
632	461	351	336	415	207	140	151	396
460	375	314	188	341	141	119	105	396
634	373	435	305	347	225	60	87	396
474	349	348	162	323	129	155	111	396
553	355	399	225	353	163	95	95	396
644	377	437	499	343	372	209	174	396
228	335	174	204	322	162	625	575	396
222	296	192	251	289	222	581	505	396
75	356	54	811	422	491	289	139	396
233	378	158	437	367	305	718	646	396
133	368	93	215	360	153	578	500	396
58	484	31	840	553	389	373	285	396
757	452	429	529	621	218	583	506	396
242	409	151	335	410	209	719	651	396
624	393	406	259	358	186	102	74	396
529	363	373	181	356	130	126	99	396
20	242	21	11	248	11	177	152	396
675	413	419	333	425	201	78	174	396
694	481	369	497	525	243	180	137	396
256	403	163	407	489	213	543	459	396
194	474	105	436	482	231	715	648	396
407	322	323	190	329	148	155	130	396
270	300	231	395	286	354	634	561	396
613	396	396	348	374	238	137	132	396
584	384	389	347	336	264	176	97	396
23	259	23	12	316	10	105	99	396
261	485	138	423	468	231	663	613	396
481	365	337	144	347	106	131	125	397
622	386	412	344	440	200	495	409	397
483	373	331	247	376	168	118	101	397
24	246	25	19	242	20	304	205	397
488	383	326	225	336	171	135	145	397
538	366	376	216	351	157	162	34	397
98	297	84	34	367	24	108	132	397
522	343	390	202	325	159	147	139	397
482	346	356	310	348	228	128	158	397
601	403	382	233	337	177	140	142	397
515	337	391	214	329	166	36	119	397
593	364	418	315	430	188	100	157	397
559	350	409	256	338	194	109	131	397
536	415	331	249	391	164	87	84	397
593	369	412	296	343	221	86	140	398
542	359	387	212	325	167	137	203	398
316	351	230	374	323	296	607	548	398
69	306	58	24	312	20	119	105	398
562	357	402	310	321	247	41	121	398
271	300	231	320	308	266	448	454	398
246	305	206	210	299	180	590	523	398
335	345	249	262	328	205	637	594	398
242	292	212	176	280	161	640	555	398
432	339	327	183	320	147	73	132	398
646	404	409	509	434	300	527	452	398
539	357	386	367	407	231	275	212	398
519	355	374	305	332	235	129	139	398
440	349	323	210	330	163	110	81	398
27	276	25	227	312	187	143	125	398
464	349	340	211	324	166	115	101	398
147	468	81	596	460	332	729	656	398
741	415	457	444	361	315	73	162	398
431	342	323	170	341	128	91	110	398
26	317	21	370	341	278	169	148	398
23	301	20	340	326	267	201	153	398
662	429	395	298	377	202	180	64	398
578	383	387	416	351	303	118	118	398
68	257	67	16	261	16	474	414	398
410	354	296	169	322	134	121	78	398
452	331	349	164	323	130	130	134	399
417	325	329	181	321	144	106	140	399
582	419	356	312	356	224	169	78	399
215	414	133	407	444	235	737	669	399
489	361	347	193	327	151	168	143	399
257	378	174	359	361	254	592	558	399
314	345	233	352	330	273	610	532	399
563	372	387	282	328	220	128	151	399
590	354	426	299	343	224	130	169	399
237	461	131	458	461	254	700	633	399
196	392	128	376	362	265	700	631	399
40	261	39	52	303	44	145	119	399
610	375	417	201	373	138	99	121	399
153	275	142	116	267	111	463	405	399
952	624	391	1023	402	652	746	666	399
569	362	403	212	354	153	143	52	399
499	357	358	157	349	115	131	116	399
467	349	342	210	342	157	131	153	399
508	419	310	549	411	341	647	614	399
510	376	347	310	318	250	81	170	399
291	326	228	522	321	416	648	621	399
478	342	358	234	324	185	91	136	399
30	255	30	40	265	38	228	180	400
472	394	307	147	473	80	129	113	400
554	348	408	257	353	187	76	179	400
436	335	334	151	328	117	118	134	400
257	318	207	335	304	283	599	530	400
570	417	349	326	408	204	129	116	400
368	343	274	211	315	172	388	258	400
242	355	175	355	356	255	699	631	400
442	366	309	271	365	190	165	101	400
623	387	412	361	349	265	108	42	400
492	351	359	226	328	177	85	64	400
567	395	368	213	509	107	137	90	400
610	370	422	291	335	222	136	87	400
471	344	350	178	315	145	74	100	400
638	414	395	317	393	207	139	149	400
399	348	293	205	335	157	99	85	400
508	348	374	195	314	159	97	46	400
446	361	316	173	348	127	76	34	400
528	373	363	231	326	182	111	121	400
374	409	234	376	370	260	160	189	401
550	396	355	431	361	306	166	116	401
461	331	356	212	339	160	118	87	401
25	250	25	16	368	11	119	102	401
575	382	385	420	511	211	197	179	401
628	377	426	249	336	190	101	176	401
613	401	391	344	386	228	128	12	401
383	347	282	165	343	123	157	113	401
182	317	147	267	326	210	109	95	401
598	448	341	181	490	94	169	163	401
31	250	32	9	247	10	123	47	401
482	367	336	200	386	133	82	79	401
593	387	392	189	334	145	105	120	401
221	366	155	247	377	168	677	615	401
255	340	192	318	337	241	701	636	401
332	324	262	543	320	434	667	586	401
314	365	220	378	335	289	688	628	401
470	363	331	227	363	160	126	51	401
550	396	356	242	355	174	108	85	401
61	271	58	42	262	41	308	304	401
464	384	309	442	368	308	143	142	401
312	315	253	324	306	271	675	599	402
514	387	340	150	400	96	109	129	402
494	380	333	360	363	254	94	137	402
506	355	365	240	352	175	237	177	402
231	285	207	247	362	174	627	567	402
30	246	31	31	248	32	128	245	402
288	323	229	333	323	264	604	545	402
537	351	392	253	329	196	114	170	402
79	260	78	64	252	65	349	323	402
492	344	366	214	341	161	163	139	402
470	412	292	213	338	161	177	74	402
539	405	341	179	370	124	47	171	402
617	385	411	257	343	191	189	104	402
125	291	110	166	287	148	551	468	402
532	369	368	217	339	164	86	69	402
383	335	292	162	293	142	99	82	402
470	343	351	165	315	134	102	142	402
1021	484	540	950	509	478	185	145	402
633	401	404	277	370	192	79	126	402
658	409	412	376	356	270	134	80	402
519	350	380	227	333	175	175	79	402
478	355	345	191	333	147	131	111	402
116	279	106	115	276	106	527	441	403
594	370	411	301	347	222	185	162	403
495	347	365	186	331	144	116	115	403
380	340	286	288	467	158	181	129	403
184	305	155	192	302	163	604	530	403
31	247	32	19	244	20	183	218	403
644	386	427	262	342	196	152	135	403
599	423	362	229	403	145	31	64	403
61	329	47	657	340	495	268	181	403
643	377	437	305	339	230	179	126	403
136	378	92	1023	285	921	391	319	403
474	340	357	175	326	137	62	153	403
876	490	458	416	501	212	128	90	403
584	392	381	177	355	128	109	53	403
289	435	170	445	498	229	743	670	403
279	407	175	467	406	294	674	589	403
512	337	389	222	317	179	140	50	403
501	391	328	253	346	187	160	69	404
751	461	417	613	475	331	704	620	404
500	627	204	859	653	336	672	619	404
519	354	375	198	328	154	73	136	404
486	366	340	233	324	184	73	125	404
453	343	339	152	348	112	125	128	404
516	355	372	182	326	143	104	162	404
241	341	181	228	328	178	682	606	404
473	373	325	273	343	204	136	189	404
30	279	27	185	393	120	140	149	404
35	263	34	11	261	10	126	123	404
416	334	319	210	320	168	155	180	404
204	309	169	336	308	279	621	539	404
36	357	26	98	460	55	537	445	404
447	356	322	171	331	132	116	128	404
500	370	346	177	341	133	84	114	404
393	387	260	135	368	94	121	60	404
612	400	392	180	464	99	109	109	404
448	357	322	204	345	151	110	87	404
180	326	141	53	324	42	87	99	404
715	391	468	483	378	327	123	104	404
24	257	24	31	296	27	393	278	405
283	429	169	642	464	355	738	667	405
633	390	416	242	340	183	100	50	405
198	343	148	323	339	244	686	618	405
109	339	82	171	325	135	608	519	405
243	333	187	355	337	270	569	487	405
425	440	247	314	388	207	129	128	405
156	393	101	470	497	242	712	646	405
664	388	438	534	368	371	128	116	405
515	351	376	189	315	154	92	113	405
523	390	343	267	364	188	200	185	405
614	416	378	241	389	159	159	160	405
459	366	321	282	360	201	145	120	405
359	387	237	463	345	344	667	614	405
412	345	306	169	306	141	62	75	405
247	321	197	341	317	275	337	384	405
377	430	224	763	507	385	785	714	405
547	350	400	169	322	134	180	91	406
513	364	361	261	349	191	115	119	406
290	297	250	229	291	201	523	470	406
483	405	306	305	369	212	99	118	406
99	310	82	216	315	176	601	514	406
249	383	166	421	393	274	614	568	406
635	418	389	308	354	223	71	154	406
446	355	322	151	335	115	102	118	406
297	378	201	553	363	390	692	627	406
514	358	368	261	311	215	120	102	406
25	250	25	9	270	9	97	108	406
653	425	393	261	428	156	134	86	406
275	310	227	205	329	160	415	423	406
615	378	416	267	350	196	190	80	406
36	290	32	363	331	281	203	154	406
689	402	439	344	354	249	134	75	406
352	306	295	335	297	289	682	613	406
679	364	478	423	351	309	78	105	406
873	549	407	1023	417	629	648	572	406
455	331	352	190	341	143	76	90	406
175	436	103	216	432	128	579	515	406
415	343	309	205	333	158	158	92	406
388	316	314	120	322	95	101	124	406
453	360	322	160	326	126	143	143	406
643	374	440	304	339	229	152	149	406
442	345	328	168	332	130	59	99	406
444	349	326	192	322	153	163	106	406
657	381	441	338	372	233	152	146	407
253	315	206	277	322	220	541	492	407
432	358	309	171	342	128	139	108	407
522	380	352	197	333	151	25	97	407
395	343	295	302	383	202	140	85	407
508	358	363	226	341	170	162	71	407
754	447	431	513	422	312	111	125	407
467	371	322	182	324	144	136	135	407
203	355	146	406	352	296	708	638	407
485	406	306	176	356	127	131	140	407
22	250	22	6	248	7	145	59	407
273	372	188	366	388	242	671	609	407
734	414	454	304	459	169	120	87	407
300	320	240	343	370	237	582	524	407
384	310	317	124	294	108	101	47	407
636	392	415	241	357	172	148	149	407
23	249	24	6	231	7	149	158	407
233	372	160	338	371	233	655	598	407
653	445	376	443	512	222	650	580	407
304	427	182	450	435	265	745	677	407
470	363	332	168	335	128	119	65	407
556	362	394	231	320	185	69	130	407
203	401	130	408	532	196	611	557	407
672	401	429	252	374	173	113	95	407
487	356	350	198	337	150	82	110	407
246	300	210	324	293	283	549	475	407
407	330	316	269	311	221	69	119	408
344	326	270	354	329	276	491	487	408
419	324	331	206	339	155	75	176	408
491	380	331	187	364	132	97	132	408
729	427	437	282	395	183	131	132	408
318	350	233	384	416	236	730	662	408
594	402	378	306	338	231	62	119	408
585	414	362	372	335	284	126	87	408
224	300	191	226	289	200	598	543	408
587	374	402	307	361	218	126	91	408
504	443	291	375	377	255	132	114	408
475	362	336	274	337	208	116	176	408
497	352	362	210	330	163	76	59	408
400	339	302	194	332	150	53	137	408
523	354	378	178	357	128	85	50	408
512	383	342	206	356	149	140	173	408
653	402	415	312	350	228	149	162	408
213	348	157	129	344	96	562	506	408
249	447	143	576	561	263	748	674	408
304	411	189	694	458	388	757	683	408
22	255	22	25	266	24	199	192	408
469	374	321	193	372	133	94	104	408
596	393	388	396	427	237	342	300	408
660	411	411	261	413	162	181	90	408
217	363	153	431	409	270	677	618	409
1023	527	497	1015	746	348	650	571	409
519	345	385	243	316	197	36	113	409
523	373	359	218	376	149	60	177	409
248	472	135	704	536	336	767	692	409
845	496	436	674	467	369	588	509	409
629	445	362	165	515	82	106	90	409
178	290	157	167	280	152	633	555	409
258	340	194	248	324	195	613	543	409
338	398	217	326	372	224	621	546	409
622	469	339	284	365	199	110	64	409
147	286	131	20	283	18	41	149	409
551	362	390	218	347	160	148	137	409
430	334	330	158	315	128	110	162	409
521	358	372	217	334	166	106	148	409
444	358	317	180	317	146	129	131	409
530	374	363	203	335	155	153	76	409
351	371	242	508	330	395	547	539	409
637	480	340	558	556	257	617	554	410
499	353	362	245	325	193	80	108	410
57	342	43	20	361	14	125	60	410
24	283	22	272	306	227	190	92	410
31	260	30	8	246	8	115	70	410
514	369	356	419	343	312	110	143	410
35	258	35	66	258	65	272	181	410
246	295	214	216	282	196	402	459	410
28	341	21	367	394	239	183	185	410
643	440	374	162	515	81	82	118	410
216	301	183	295	297	254	672	589	410
560	425	338	207	369	144	91	123	410
803	494	416	496	503	252	708	643	410
566	368	394	205	334	157	71	104	410
761	472	412	882	428	527	534	455	410
487	348	358	205	333	158	119	120	410
250	318	201	256	338	194	671	609	410
22	267	21	41	261	40	401	300	410
182	344	135	37	328	29	90	167	410
194	305	163	157	307	131	493	460	410
506	352	368	178	335	136	99	167	411
657	430	391	402	494	208	556	471	411
536	433	317	217	324	172	142	97	411
285	476	153	730	485	385	756	686	411
559	393	364	354	352	257	111	29	411
513	434	303	214	420	131	113	151	411
698	464	385	195	446	112	136	54	411
25	261	24	18	268	17	429	340	411
214	322	170	277	309	230	633	553	411
550	405	347	193	385	129	73	100	411
174	295	151	138	303	116	534	466	411
519	386	344	200	338	151	123	171	411
653	397	420	339	362	240	132	140	411
108	385	72	231	361	164	611	567	411
44	257	44	37	254	38	397	325	411
311	351	227	308	358	220	554	501	412
566	365	397	243	335	186	123	86	412
196	296	169	193	290	170	549	473	412
310	344	230	336	343	251	627	556	412
742	471	403	257	399	165	81	165	412
26	250	26	19	250	19	279	280	412
450	416	277	144	376	98	111	80	412
398	348	292	256	328	200	128	201	412
337	401	215	1023	286	915	680	617	412
582	368	405	295	443	171	196	113	412
426	341	319	165	338	125	102	132	412
454	348	334	221	313	181	136	124	412
522	390	342	352	411	219	173	153	412
545	363	384	228	346	168	104	108	412
336	353	243	408	348	301	624	556	412
40	251	41	30	247	31	293	243	412
533	393	347	357	376	243	141	155	412
508	344	378	186	337	142	115	84	412
814	439	475	317	527	154	178	106	412
288	311	237	396	303	335	490	444	412
495	339	374	252	360	179	158	158	413
586	362	414	411	533	197	168	132	413
25	249	26	23	241	25	307	233	413
398	338	301	189	318	153	181	165	413
379	323	301	131	322	104	151	81	413
512	353	372	146	324	115	149	128	413
411	340	310	158	313	129	82	110	413
429	382	287	388	609	163	145	145	413
48	259	47	11	252	11	87	110	413
20	253	20	25	259	24	419	328	413
248	316	201	257	307	214	594	571	413
508	352	369	200	336	153	116	130	413
516	362	365	200	375	137	166	176	413
33	295	28	338	357	243	195	131	413
525	369	364	240	334	184	105	147	413
596	389	392	357	369	248	132	97	414
227	377	154	387	429	231	740	666	414
498	357	357	164	380	110	119	178	414
331	320	264	544	325	429	665	590	414
630	379	425	353	362	250	129	147	414
451	349	331	589	312	483	165	155	414
486	382	326	175	339	132	113	167	414
882	497	454	580	436	341	168	173	414
259	347	191	421	339	317	583	561	414
335	366	234	319	340	241	147	197	414
523	395	339	191	364	134	62	178	414
522	389	343	287	339	217	135	141	414
540	400	346	277	429	165	102	186	414
170	326	133	243	306	204	586	498	414
44	263	43	12	261	11	170	153	414
767	581	338	253	553	117	142	123	414
344	405	217	311	472	169	693	634	414
668	491	348	160	439	93	168	94	414
335	420	204	452	422	274	647	598	414
571	331	441	329	344	245	426	307	414
487	359	348	221	339	167	158	81	414
103	295	89	111	293	97	619	535	414
258	367	180	288	373	198	725	652	414
456	387	302	222	356	160	109	96	414
1023	367	714	1023	359	730	670	604	414
591	517	293	439	399	281	204	79	414
658	427	395	226	434	133	132	106	414
476	356	342	327	314	267	90	95	414
464	363	327	165	354	119	149	149	414
512	392	334	303	345	225	160	91	414
270	446	155	546	452	309	601	567	414
484	384	322	293	360	208	109	140	414
518	374	354	202	339	152	39	39	414
634	372	437	283	484	150	110	89	414
269	337	204	348	389	229	641	592	414
345	341	259	627	336	478	641	560	415
125	342	94	33	415	20	114	116	415
637	399	409	276	363	194	362	291	415
312	437	183	451	494	234	740	667	415
31	302	27	379	348	279	236	139	415
441	345	327	134	344	100	92	115	415
95	456	53	1023	500	524	562	478	415
603	375	412	304	347	224	63	149	415
28	252	28	26	255	26	479	399	415
567	372	390	298	367	208	215	90	415
463	336	353	160	322	127	85	91	415
466	340	351	273	326	214	108	85	415
188	296	162	240	301	204	634	552	415
510	363	360	254	331	196	101	45	415
490	360	349	230	318	185	131	141	415
554	355	400	229	331	177	125	123	415
497	343	371	170	330	132	132	174	415
596	375	407	324	355	234	81	96	415
737	457	413	304	480	162	113	145	415
253	358	181	400	373	275	721	650	415
355	314	289	158	337	120	96	116	415
529	376	360	281	332	217	192	115	416
106	267	101	69	260	68	406	369	416
251	339	190	333	333	256	551	531	416
1023	465	563	552	659	215	235	217	416
541	370	375	189	339	143	189	76	416
756	390	497	403	382	270	145	171	416
316	379	213	568	394	369	753	680	416
503	339	380	341	340	257	111	120	416
564	379	381	305	389	201	70	134	416
553	359	394	262	337	199	129	106	416
519	410	324	364	451	206	215	186	416
473	347	349	341	310	282	57	97	416
514	367	358	195	338	148	176	62	416
201	327	157	303	323	241	687	604	416
450	432	266	221	476	119	105	143	416
200	459	111	379	458	212	679	619	416
534	386	354	196	353	142	109	68	416
544	387	360	188	321	150	136	111	417
48	272	45	17	276	16	116	47	417
555	356	400	259	329	202	116	165	417
238	337	181	341	398	219	717	646	417
95	291	83	148	284	134	535	450	417
256	306	214	164	328	128	657	597	417
343	323	272	574	308	477	614	534	417
309	386	205	657	428	393	727	658	417
479	430	285	784	406	494	712	661	417
486	344	363	157	322	125	62	41	417
527	363	372	241	349	177	128	75	417
259	328	202	355	326	279	463	400	417
140	291	123	49	278	46	59	82	417
694	491	362	334	465	184	147	114	417
128	301	109	36	356	26	163	113	417
32	283	29	903	280	825	115	166	417
560	379	378	207	343	155	63	149	417
537	356	386	172	320	137	128	129	417
1023	451	581	1023	580	452	675	595	417
592	360	421	320	326	252	119	84	418
449	351	327	196	326	154	125	136	418
249	373	171	299	352	217	510	458	418
738	402	470	288	377	195	134	111	418
487	368	339	175	345	130	113	111	418
149	302	126	265	307	221	678	596	418
629	415	388	371	357	266	228	145	419
543	396	351	263	346	194	85	102	419
482	381	324	396	335	302	100	135	419
609	390	399	354	367	246	74	53	419
404	325	318	141	308	117	86	125	419
474	470	258	163	424	98	145	141	419
398	347	293	175	318	141	50	54	419
531	378	360	203	326	160	37	137	419
460	342	344	260	319	209	100	85	419
665	402	423	338	369	235	57	102	419
590	370	408	226	388	149	120	108	419
273	312	224	392	316	317	672	599	419
559	376	380	273	341	205	85	126	419
65	263	63	21	271	20	162	186	419
536	390	352	206	350	151	159	82	419
62	266	60	63	270	60	500	422	419
541	376	368	212	343	158	129	128	419
596	377	405	248	346	183	190	227	420
308	314	251	317	324	250	626	564	420
652	420	397	389	464	215	570	493	420
616	451	350	290	397	187	147	128	420
584	353	424	227	335	173	145	173	420
793	452	449	603	415	372	145	43	420
517	356	372	504	388	332	137	84	420
295	362	209	361	383	241	724	656	420
708	404	449	484	385	322	92	141	420
483	372	332	256	347	189	124	99	420
591	449	337	206	424	125	151	145	420
376	364	265	411	341	309	139	216	420
463	480	247	197	506	99	123	123	420
263	440	153	521	447	298	720	650	420
248	370	171	396	377	269	605	583	420
599	417	368	267	390	176	136	45	420
345	371	239	614	567	277	745	672	420
522	413	323	256	341	192	118	147	420
527	370	364	241	333	185	95	105	420
183	438	107	340	433	201	671	609	420
182	366	127	305	359	218	682	613	421
205	301	175	235	289	208	545	482	421
529	439	308	226	372	156	119	132	421
508	410	318	212	315	173	42	80	421
317	312	260	297	309	246	652	575	421
314	357	225	313	349	230	402	425	421
573	397	370	249	371	172	79	131	421
510	372	351	217	336	165	123	94	421
309	406	195	486	418	298	717	654	421
223	287	199	280	275	261	557	480	421
352	444	203	698	516	346	757	683	421
557	391	365	271	345	201	171	82	421
592	370	410	327	336	249	86	158	421
565	347	416	256	341	192	151	65	421
27	274	25	16	270	15	129	120	421
68	416	42	521	378	353	189	153	421
596	392	389	237	329	184	175	109	421
644	480	344	240	398	154	104	60	421
356	410	222	992	567	448	780	703	421
454	331	351	172	339	129	78	129	421
1023	465	564	1023	377	695	700	621	421
747	437	437	452	436	265	188	109	421
493	365	345	260	354	188	137	157	422
499	371	344	522	477	280	222	159	422
566	356	408	272	348	200	105	80	422
522	362	369	151	354	109	111	59	422
492	361	349	190	322	151	123	104	422
467	335	356	186	316	151	73	68	422
546	447	313	213	388	140	140	60	422
805	506	407	373	549	174	168	91	422
447	341	336	269	385	179	179	152	422
676	385	450	372	505	188	557	470	422
442	330	343	240	317	194	155	73	422
455	347	336	210	320	168	111	110	422
494	348	363	253	359	180	165	91	422
29	258	29	6	244	7	106	108	422
692	441	402	582	460	324	603	528	422
283	347	209	374	341	281	699	630	422
442	322	351	167	307	139	22	80	422
45	253	46	19	309	16	115	66	422
502	355	363	201	343	150	84	76	422
369	347	272	237	319	191	20	94	423
729	399	467	490	406	309	125	114	423
24	268	23	31	266	30	419	332	423
196	423	119	468	394	304	702	632	423
549	346	406	249	330	193	94	140	423
564	379	381	351	353	255	137	73	423
23	253	23	6	255	7	176	151	423
605	439	353	399	385	265	182	128	423
379	427	227	436	395	282	580	515	423
526	393	343	228	337	173	79	62	423
35	263	34	12	255	12	108	108	423
403	381	271	633	427	380	737	680	423
1023	576	455	1023	327	802	736	670	423
34	311	28	349	337	265	263	201	424
66	266	63	12	264	11	101	119	424
436	348	321	218	324	173	78	85	424
372	394	241	373	373	256	139	189	424
58	273	54	17	251	17	125	75	424
523	386	347	226	336	172	182	75	424
730	463	404	1023	364	721	702	627	424
461	400	295	374	402	238	132	186	424
30	253	30	7	249	7	200	166	424
522	368	364	253	367	177	162	175	424
30	252	31	24	290	21	59	149	424
492	385	327	278	392	182	51	96	424
95	263	92	72	267	69	562	478	424
424	345	314	195	318	157	94	120	424
672	434	397	250	408	157	101	142	424
310	346	229	282	376	192	659	598	424
220	410	137	481	456	270	736	663	424
250	395	162	440	372	303	608	574	424
1023	464	564	1023	267	982	763	720	424
369	340	278	686	341	516	607	548	424
510	381	343	326	339	246	135	114	424
703	471	382	309	416	190	23	35	424
166	371	115	316	384	211	528	512	424
472	336	360	209	319	167	182	131	424
59	254	60	93	254	93	268	241	425
23	252	24	5	236	5	134	99	425
490	407	308	402	451	228	108	73	425
540	441	313	272	374	186	63	149	425
478	378	324	277	317	224	157	97	425
510	361	361	155	317	125	105	81	425
536	371	369	180	316	146	109	63	425
196	354	142	511	371	352	695	630	425
518	358	370	232	323	184	137	86	425
498	374	341	251	329	195	129	109	425
642	409	402	278	347	205	173	167	425
480	392	314	306	361	217	114	104	425
642	355	463	218	311	179	102	136	425
199	313	163	258	309	214	615	540	425
592	377	403	257	377	174	348	203	425
668	415	412	353	389	233	151	145	425
1023	505	519	1023	267	982	734	659	426
487	346	360	178	318	143	89	73	426
531	358	379	154	362	109	76	19	426
484	344	361	172	317	139	79	51	426
587	376	399	205	378	139	90	92	426
348	344	259	352	288	313	108	119	426
602	451	341	513	692	190	571	499	426
305	342	228	232	335	178	687	624	426
248	336	190	409	374	280	736	667	426
97	311	80	43	273	40	105	71	426
82	264	79	66	271	62	352	293	426
577	386	383	295	343	220	185	104	426
1023	507	517	1023	449	584	675	591	427
544	375	372	297	347	219	140	126	427
28	317	22	310	368	216	216	165	427
764	451	434	525	458	294	79	80	427
244	358	174	364	344	270	709	638	427
629	406	397	681	365	478	651	579	427
51	264	50	11	256	11	155	130	427
512	341	384	274	363	193	200	137	427
419	363	295	123	326	97	124	105	427
242	297	208	427	286	383	554	474	427
732	492	381	302	401	192	167	97	427
138	291	121	107	282	97	621	544	427
430	387	285	189	341	142	141	95	427
512	387	339	222	335	170	108	124	427
446	331	345	182	314	148	155	99	427
124	300	106	161	290	142	312	272	427
122	301	103	31	286	28	151	123	427
173	398	111	390	405	246	627	571	427
545	363	385	290	321	231	96	90	427
859	528	416	425	575	190	109	151	427
454	343	339	199	321	159	75	63	428
323	336	246	256	355	185	148	126	428
295	310	243	423	303	358	648	562	428
399	336	304	163	340	123	140	145	428
477	362	337	155	357	111	154	125	428
1023	491	533	1023	457	574	685	605	428
513	374	351	232	416	143	119	160	428
683	449	389	265	407	167	147	66	428
317	361	225	351	322	279	641	592	428
601	388	397	245	357	176	70	113	428
259	306	217	412	301	351	619	542	428
555	375	379	251	327	196	102	46	428
254	361	180	351	396	227	694	635	428
443	344	329	294	329	228	141	82	428
32	265	31	9	247	10	113	89	428
575	391	376	202	365	142	188	104	428
109	387	72	1023	267	982	248	149	428
698	402	444	425	371	294	101	174	428
261	294	227	282	299	241	433	435	428
183	337	139	67	349	49	60	119	428
319	327	249	224	359	160	438	495	429
407	340	306	252	338	191	108	177	429
537	419	328	387	460	215	627	558	429
620	388	409	259	341	195	80	115	429
815	434	481	606	413	375	111	85	429
499	359	356	179	342	134	124	108	429
189	307	157	195	299	167	616	538	429
738	437	432	508	475	274	581	499	429
481	361	342	209	345	155	114	64	429
19	246	20	25	243	26	302	238	429
455	341	341	236	315	192	118	102	429
605	384	403	469	313	384	252	196	429
353	515	175	853	647	337	747	675	429
26	252	26	30	251	30	192	159	429
441	333	339	115	320	92	105	149	429
518	344	385	193	315	156	140	125	429
627	455	352	210	416	130	149	110	429
22	261	21	10	252	10	131	121	429
462	345	342	170	317	137	100	81	429
338	372	232	356	348	262	693	629	429
472	353	342	243	344	181	116	139	429
807	448	461	330	421	201	110	116	430
462	328	361	162	312	133	152	111	430
515	366	360	212	331	165	173	137	430
121	267	116	146	266	141	424	347	430
702	375	479	303	354	219	102	105	430
1023	452	580	1023	552	475	660	580	430
572	372	394	303	324	240	87	71	430
535	377	363	260	386	172	123	154	430
495	360	353	209	316	169	101	100	430
395	421	240	665	416	409	746	684	430
431	351	314	138	305	116	120	113	430
240	293	209	213	291	188	590	531	430
470	359	336	245	465	135	141	102	430
458	343	342	219	319	175	108	90	430
531	361	377	565	333	435	221	118	430
37	260	36	17	252	17	78	99	430
286	417	175	427	434	252	702	636	431
535	377	364	279	341	210	233	209	431
503	364	354	277	353	201	95	80	431
531	372	366	234	337	177	128	161	431
540	358	386	214	331	165	81	131	431
584	363	411	328	351	239	105	101	431
715	386	474	362	374	247	175	149	431
583	425	351	216	405	137	129	102	431
459	344	342	185	318	149	152	96	431
579	351	423	221	329	172	143	147	431
48	259	47	10	252	10	99	141	431
115	271	109	114	276	106	623	535	431
503	369	348	274	359	196	126	113	431
437	367	305	186	325	147	145	141	431
576	400	369	261	350	191	155	100	431
671	406	423	266	401	170	132	111	431
105	302	89	155	296	134	388	311	431
485	342	363	195	330	151	52	169	431
547	382	367	276	331	214	90	102	432
451	349	331	188	316	153	135	66	432
512	374	350	278	391	182	94	183	432
1023	490	535	950	475	512	162	142	432
483	362	341	199	328	156	129	104	432
487	364	343	240	382	161	62	134	432
534	371	369	181	332	140	126	134	432
571	521	280	797	598	341	753	682	432
636	393	414	286	398	184	80	142	432
567	364	399	221	325	174	95	54	432
449	470	245	1023	267	982	708	642	432
580	356	417	326	357	234	136	86	432
806	402	514	519	370	359	165	84	432
506	398	326	270	378	183	483	396	432
185	404	117	454	475	244	690	628	433
273	338	207	279	348	206	650	594	433
449	370	310	178	325	140	154	111	433
47	255	47	28	255	28	444	375	433
558	432	330	256	361	181	132	85	433
432	350	317	233	363	164	63	106	433
27	246	28	21	247	22	268	255	433
368	337	280	158	340	119	68	106	433
393	339	298	154	311	127	102	100	433
562	393	366	663	395	430	277	228	433
559	362	396	261	336	199	69	115	433
241	302	204	222	286	198	617	553	433
676	434	398	275	360	196	217	134	433
661	379	447	354	375	241	180	94	433
1023	510	514	1023	419	625	690	613	433
500	351	365	281	340	212	118	188	433
323	367	226	782	373	537	607	534	433
269	302	228	163	295	142	601	550	433
30	264	29	14	287	12	97	71	433
413	345	307	619	370	429	648	619	433
519	355	374	259	324	205	85	58	433
497	365	349	810	354	585	680	601	434
403	331	312	199	310	164	92	131	434
685	443	395	680	473	368	587	518	434
475	385	316	187	333	143	28	160	434
430	360	306	206	353	150	146	101	434
462	356	333	183	327	143	45	64	434
504	380	340	226	317	183	66	154	434
324	433	191	741	637	298	650	595	434
678	434	400	296	389	195	139	81	434
417	362	295	270	331	209	130	108	434
361	447	207	630	468	345	793	720	434
527	359	376	211	348	156	130	69	434
764	425	461	424	365	297	100	113	434
282	349	206	361	372	248	709	642	434
136	300	116	25	291	22	161	129	434
639	491	333	307	438	179	195	191	434
590	375	403	272	404	172	491	416	434
258	316	209	207	306	173	599	536	434
487	379	330	250	347	185	43	126	435
1023	493	532	1023	536	489	657	575	435
281	375	192	360	367	251	647	597	435
581	354	421	257	348	189	87	124	435
223	371	154	343	358	246	654	600	435
485	345	360	198	342	149	85	130	435
544	399	350	218	417	134	89	119	435
501	357	359	292	378	197	143	113	435
460	416	283	642	447	368	688	646	435
525	387	347	296	370	205	121	148	435
486	388	320	247	362	174	94	70	435
487	385	324	164	366	115	193	64	435
459	349	336	210	325	166	134	158	435
738	465	406	470	497	242	645	574	435
419	334	321	232	314	189	116	119	435
449	327	351	205	328	160	74	113	435
27	267	26	33	266	32	473	381	435
39	334	30	119	470	65	610	522	435
117	281	106	73	275	68	561	481	435
655	368	455	287	339	217	120	90	435
449	334	343	196	328	153	116	89	435
292	331	226	386	324	305	595	512	435
447	349	328	200	324	158	120	158	435
229	324	181	255	386	169	75	80	435
446	377	303	151	414	93	125	84	436
535	379	361	200	329	156	115	95	436
158	326	124	360	351	263	613	532	436
604	402	384	228	357	163	75	168	436
181	320	144	269	305	226	382	368	436
529	374	362	194	342	145	149	78	436
565	372	389	280	331	216	126	78	436
509	442	295	167	357	120	128	162	436
486	458	272	766	527	372	762	698	436
1023	673	390	527	651	207	70	139	436
400	329	311	253	300	216	124	152	436
506	371	349	193	316	157	96	189	436
509	384	340	250	336	190	159	143	436
547	354	396	383	341	287	212	104	436
420	328	327	141	315	115	51	111	436
468	339	353	190	321	152	136	96	436
451	344	336	161	317	130	28	85	436
46	315	38	42	327	33	152	90	437
472	378	320	148	337	113	116	34	437
526	418	322	190	366	133	145	66	437
468	382	313	269	376	183	120	64	437
24	272	23	9	275	9	132	128	437
540	336	411	188	333	145	121	176	437
440	341	330	166	357	119	110	143	437
608	375	415	316	408	199	81	94	437
477	347	352	319	349	234	161	64	437
649	462	359	560	448	320	612	545	437
501	355	361	204	328	159	71	168	437
867	439	506	602	416	370	328	266	437
110	300	94	157	287	140	497	437	437
547	371	378	246	324	195	33	131	437
502	408	315	412	388	272	207	228	437
486	351	354	212	332	164	153	128	437
456	352	332	214	325	169	99	89	437
58	271	55	76	269	72	607	519	437
529	370	366	193	333	148	97	111	437
432	352	314	165	334	126	75	99	437
409	330	317	185	336	140	151	65	437
55	420	34	807	469	440	299	229	437
486	371	336	187	350	137	90	146	437
644	385	428	293	377	199	174	152	437
561	361	398	265	343	198	185	92	438
227	286	203	198	274	185	583	512	438
1023	627	418	636	697	234	501	418	438
463	332	357	359	394	233	27	80	438
238	414	147	375	416	231	658	599	438
202	409	127	484	447	277	702	635	438
491	367	343	266	340	200	118	101	438
476	364	335	158	355	114	87	115	438
704	420	429	431	394	280	311	241	438
232	323	184	336	304	283	624	554	438
270	309	224	329	300	281	632	571	438
434	352	316	243	351	177	174	116	438
502	367	350	188	325	148	92	152	438
516	426	311	210	396	136	152	136	438
1023	442	594	1023	443	591	226	148	438
33	250	34	7	243	8	141	140	438
1023	611	429	676	704	246	266	281	438
501	354	362	194	312	160	60	81	438
580	362	410	229	317	185	97	152	438
342	375	233	555	433	328	723	655	438
114	388	75	1023	335	782	353	260	438
575	368	400	284	340	213	62	151	438
585	449	334	335	515	167	281	221	438
538	405	340	198	487	104	86	118	438
47	496	24	375	623	154	231	145	439
601	359	428	277	344	206	157	95	439
511	371	352	193	350	141	87	120	439
34	257	33	42	259	42	291	258	439
313	362	221	601	400	385	701	634	439
521	408	327	150	474	81	99	26	439
263	500	135	1023	267	982	494	408	439
70	258	69	67	262	65	457	375	439
570	365	400	198	330	154	96	139	439
423	357	303	143	347	106	84	126	439
480	364	338	207	339	156	159	102	439
447	351	326	266	317	215	132	125	439
536	403	340	193	334	148	60	85	439
251	345	186	345	372	238	714	643	439
55	345	40	56	292	49	81	70	439
418	358	299	249	351	182	104	70	439
299	292	262	211	282	192	589	548	439
482	352	350	133	325	104	113	134	439
592	371	409	267	356	192	152	124	439
474	346	351	226	329	175	145	158	439
214	298	184	294	286	264	606	529	439
865	507	436	786	643	313	633	547	439
574	370	397	273	349	200	85	136	439
474	334	363	144	315	117	182	109	439
340	318	274	132	296	114	70	131	439
300	472	163	632	595	272	769	693	439
532	396	344	219	354	159	153	95	439
382	346	283	216	332	166	163	108	439
226	408	142	393	520	194	696	627	440
561	371	387	304	348	224	134	166	440
611	396	395	151	433	89	87	119	440
465	357	333	171	338	129	75	57	440
748	430	445	240	438	140	143	80	440
632	387	417	372	361	264	145	80	440
197	303	167	284	310	234	526	451	440
472	381	316	391	387	259	125	99	440
82	261	81	56	261	55	297	306	440
603	395	391	233	349	171	126	161	440
613	422	372	383	360	272	116	101	440
399	336	304	229	378	155	102	149	440
390	346	289	380	465	209	154	132	440
492	404	312	225	354	163	120	124	440
627	382	421	314	358	224	105	135	440
539	403	343	200	332	154	121	100	440
229	401	146	419	387	277	656	604	441
483	352	351	199	354	144	101	136	441
523	355	377	194	330	151	126	91	441
437	371	302	168	345	124	155	54	441
34	248	35	20	248	21	254	251	441
455	351	332	168	338	127	137	154	441
426	381	286	597	351	435	667	596	441
338	349	248	262	325	206	110	125	441
520	412	323	218	443	126	130	121	441
594	411	370	324	492	169	141	149	441
390	322	310	146	311	120	68	116	441
26	258	26	10	272	10	101	159	441
575	446	330	230	424	139	89	56	441
603	369	419	269	327	210	160	130	441
622	391	407	247	352	180	135	99	441
489	349	359	232	310	192	136	135	441
403	358	288	257	612	108	56	59	441
1023	620	423	602	631	244	177	194	441
634	414	391	293	382	196	132	125	441
503	341	378	343	366	240	195	185	441
570	390	374	315	366	220	113	148	441
186	383	124	212	392	139	632	579	442
308	376	210	390	382	261	701	636	442
495	361	351	233	320	187	99	129	442
24	248	25	12	249	13	409	319	442
255	359	182	366	360	260	675	613	442
238	313	194	336	327	263	663	581	442
73	261	72	14	270	13	109	99	442
684	405	432	488	389	321	89	111	442
260	384	174	346	371	239	676	619	442
99	277	91	92	272	87	386	344	442
51	329	40	682	373	468	244	175	442
318	387	210	477	382	320	677	621	442
231	336	176	263	333	203	634	559	442
234	315	190	182	304	153	532	504	442
569	410	355	270	407	170	89	114	442
53	260	52	14	248	15	120	39	442
529	359	377	308	385	205	126	84	442
573	410	358	305	374	209	168	161	442
455	361	323	167	339	126	97	82	442
473	361	335	170	329	133	178	84	443
245	317	198	170	289	151	570	509	443
533	349	391	236	355	170	113	111	443
518	381	348	198	367	138	118	106	443
71	288	64	33	276	31	87	62	443
32	324	25	343	333	264	222	165	443
292	379	197	408	476	219	710	643	443
495	341	371	199	327	156	129	104	443
539	353	391	227	312	186	85	114	443
583	434	344	236	459	132	130	78	443
568	359	405	179	543	84	163	113	443
671	482	356	487	585	213	652	578	443
1023	636	412	740	844	225	208	197	443
558	377	379	246	400	157	73	149	443
718	467	394	563	427	338	527	486	443
709	462	393	404	469	220	546	472	443
507	418	310	136	352	99	131	147	444
257	313	211	350	307	292	646	563	444
524	348	385	186	337	141	141	132	444
95	284	86	30	303	25	87	119	444
519	362	367	278	386	184	102	113	444
434	362	307	120	359	86	124	101	444
21	255	22	13	257	13	313	227	444
542	371	374	137	358	98	114	115	444
253	301	215	237	295	206	616	531	444
437	374	299	304	320	243	113	129	444
736	467	404	582	535	279	653	568	444
505	351	368	178	334	137	134	110	444
32	284	29	349	305	293	206	154	444
575	453	325	215	517	106	111	97	444
665	428	397	250	381	168	106	155	444
241	301	205	120	275	112	581	524	444
554	367	386	220	316	178	168	146	444
591	380	399	262	404	166	175	75	444
551	426	331	422	363	298	151	137	444
311	376	212	481	365	337	659	603	444
429	409	268	652	437	382	644	573	444
464	365	326	253	332	195	114	52	444
432	328	337	158	309	131	143	148	444
601	422	365	716	429	428	162	129	444
477	350	349	233	374	159	195	74	444
589	383	393	201	344	150	87	105	444
813	460	453	550	414	340	166	167	445
627	403	398	227	410	142	214	153	445
185	301	157	191	291	168	679	594	445
195	432	115	326	375	223	623	546	445
309	316	250	427	301	363	650	575	445
656	465	361	588	396	380	566	512	445
473	365	332	389	353	282	139	159	445
567	395	368	203	351	148	80	165	445
260	344	193	350	356	252	651	566	445
421	352	306	173	316	140	136	74	445
72	267	69	91	265	88	358	303	445
532	365	373	205	332	158	111	120	445
452	350	331	162	345	120	137	165	445
22	252	23	18	249	18	102	125	445
501	365	352	376	350	275	123	149	445
430	332	332	141	330	109	121	91	445
467	327	366	158	315	129	102	152	445
55	272	52	29	286	26	87	125	445
203	283	184	178	281	162	611	538	445
223	306	187	287	327	225	573	520	445
29	251	29	43	249	44	204	193	445
516	353	375	256	337	195	109	105	445
746	431	443	628	549	293	636	551	446
144	271	136	111	273	104	585	506	446
591	446	339	358	387	237	163	116	446
42	264	41	24	261	23	124	116	446
500	359	357	407	677	154	319	220	446
564	381	379	231	354	167	139	147	446
20	250	21	7	240	7	97	105	446
750	391	492	410	387	271	80	99	446
594	365	416	210	356	151	68	109	446
581	363	409	312	344	233	169	135	446
341	389	225	291	369	202	598	532	446
516	402	328	353	362	250	132	142	446
223	430	133	395	425	238	664	608	446
43	334	33	498	371	343	255	182	446
566	362	400	259	382	173	450	347	446
317	348	233	381	373	261	769	693	446
557	360	396	286	393	186	120	115	446
1023	489	536	1023	362	723	614	540	446
424	336	323	189	325	149	66	70	446
444	354	321	134	325	106	78	151	447
285	370	197	330	394	214	637	591	447
271	315	220	236	303	199	645	573	447
574	410	359	236	437	138	147	128	447
418	337	318	134	322	107	82	132	447
516	390	339	220	350	161	123	106	447
35	342	26	208	376	141	132	113	447
125	276	116	108	271	102	569	495	447
259	336	198	278	329	217	584	498	447
533	361	378	352	327	276	238	121	447
489	343	365	192	321	153	38	81	447
622	391	407	274	341	206	135	142	447
502	364	353	186	346	138	96	82	447
592	371	409	309	351	226	148	135	447
487	395	316	383	505	194	166	132	447
431	361	305	515	388	340	715	651	447
476	352	346	191	339	145	90	111	447
625	364	440	266	384	177	274	237	447
322	396	208	321	392	210	611	563	447
229	342	171	48	362	34	80	114	447
314	377	213	923	462	511	689	622	447
330	429	197	423	427	253	666	606	447
581	415	358	252	395	163	96	81	447
460	339	348	148	335	113	85	136	447
462	358	330	200	361	142	89	99	447
524	353	380	241	330	187	141	71	447
419	369	291	123	339	93	135	94	448
819	430	488	416	397	268	54	99	448
519	373	357	257	363	182	114	136	448
552	469	302	854	463	472	543	524	448
438	349	321	226	307	189	120	123	448
520	378	352	265	357	191	91	81	448
475	402	302	778	462	431	281	113	448
355	365	249	388	374	265	596	543	448
536	392	351	242	341	181	161	169	448
72	353	52	181	369	126	556	467	448
137	369	95	183	356	131	599	548	448
488	371	337	294	367	205	205	129	448
31	258	31	14	277	13	153	116	448
513	382	344	268	343	200	151	147	448
541	346	400	203	325	159	200	162	448
484	420	295	204	417	125	94	69	448
103	325	81	885	377	601	298	215	448
305	306	255	505	295	438	632	557	448
839	438	491	590	533	283	670	591	448
538	368	374	205	366	144	106	1	448
501	376	341	211	386	140	180	106	448
514	353	373	259	328	202	186	139	448
586	382	392	253	333	194	82	119	448
546	353	396	197	317	159	96	56	449
485	370	336	289	328	226	121	109	449
580	369	403	214	314	175	148	71	449
283	325	223	415	308	345	569	492	449
505	401	322	319	349	235	108	118	449
438	359	312	173	356	125	87	87	449
317	347	234	372	316	301	627	548	449
471	347	347	198	352	144	100	132	449
489	356	351	280	357	201	74	91	449
605	391	396	273	365	191	54	116	449
460	422	279	669	388	441	679	610	449
332	339	251	511	326	401	691	620	449
649	423	393	328	422	199	71	82	449
528	350	386	254	326	200	132	136	449
818	499	420	977	449	557	640	560	449
21	246	21	24	250	25	486	400	449
573	378	388	325	359	231	334	195	449
454	353	330	145	324	115	166	94	449
502	357	360	297	332	229	38	142	450
400	380	270	296	392	193	145	63	450
44	300	38	421	327	329	348	276	450
336	397	216	386	381	260	628	585	450
47	303	39	494	311	407	222	176	450
451	344	336	165	359	118	152	147	450
583	400	373	370	337	281	154	165	450
237	345	176	362	422	220	611	526	450
114	565	51	299	503	152	753	664	450
165	310	136	181	293	159	134	157	450
539	372	371	294	390	193	305	202	450
397	332	305	155	327	122	35	80	450
530	360	377	237	339	179	151	141	450
1023	501	523	547	585	239	467	374	450
476	360	338	168	342	126	136	147	450
568	373	389	173	353	126	58	118	450
367	329	286	423	302	359	557	548	450
782	548	365	353	430	210	97	105	450
548	370	379	297	358	212	194	147	450
497	348	365	284	333	219	104	135	450
576	434	339	182	371	125	134	91	450
512	427	307	184	382	124	132	121	450
469	378	318	232	318	187	152	130	450
537	358	384	198	332	153	113	159	450
652	446	375	244	377	166	142	99	450
506	378	343	234	351	171	71	141	450
240	293	210	227	291	200	632	542	450
595	379	402	268	391	175	101	125	451
643	360	457	199	367	139	60	49	451
496	397	319	128	347	94	111	64	451
698	482	371	285	460	159	108	126	451
196	451	111	381	454	215	706	635	451
317	328	247	336	330	260	577	534	451
241	439	141	606	419	370	708	643	451
511	334	392	157	329	122	79	99	451
307	341	231	323	353	234	693	629	451
632	370	438	337	341	253	79	141	451
695	420	424	704	454	397	653	575	451
488	350	356	170	314	138	140	111	451
349	409	218	899	568	405	702	638	451
515	373	354	219	354	159	100	130	451
413	360	294	190	341	142	131	70	451
474	326	373	279	328	217	73	58	451
534	370	370	246	343	183	99	85	451
82	267	79	103	268	99	303	244	451
88	262	86	44	259	43	504	429	451
492	424	297	209	489	109	95	99	451
579	356	417	265	330	205	123	186	451
560	367	391	422	451	239	229	126	451
98	369	68	286	515	142	703	614	451
254	416	156	525	467	288	744	669	452
77	305	65	27	306	22	76	116	452
571	397	368	230	379	156	139	66	452
610	409	382	375	354	272	145	139	452
372	326	292	568	310	470	635	568	452
312	336	237	128	361	91	126	136	452
270	300	231	325	284	293	644	571	452
820	406	517	358	415	220	124	87	452
489	341	367	185	318	149	96	92	452
548	369	380	386	506	195	197	129	452
195	310	161	311	341	234	705	622	452
692	386	459	327	348	240	167	100	452
1023	623	421	847	648	335	611	532	452
351	340	264	193	321	154	120	119	452
76	289	68	15	264	15	102	114	452
44	264	43	92	274	86	374	266	452
435	325	342	169	303	142	110	23	452
494	349	363	193	327	151	113	160	452
267	308	222	197	297	169	581	527	452
613	419	375	307	411	191	160	70	452
504	426	303	231	434	137	183	115	452
601	375	410	265	333	203	130	140	452
799	438	467	654	575	291	649	565	452
686	429	409	390	397	251	104	148	452
287	387	190	428	390	281	601	566	452
1023	503	522	1023	417	629	719	651	452
398	342	298	162	335	124	174	121	452
366	350	268	215	327	168	142	119	452
656	421	398	748	676	283	601	523	452
1023	421	623	1023	471	556	596	559	452
38	292	34	317	354	229	113	145	452
209	279	192	81	270	77	554	502	452
520	414	322	170	407	107	109	142	452
21	253	21	6	251	6	135	76	452
222	293	194	284	287	253	641	566	453
564	450	321	134	414	83	105	100	453
503	374	345	243	353	177	66	82	453
60	275	56	141	268	135	395	296	453
511	352	371	178	326	140	220	154	453
496	360	353	308	419	188	196	146	453
660	377	449	279	356	201	123	145	453
756	496	390	912	555	421	655	578	453
26	256	26	8	275	7	105	82	453
601	409	376	280	406	177	64	58	453
27	255	27	59	255	60	367	248	453
582	371	402	321	344	239	120	95	453
532	368	370	299	480	159	216	91	453
390	353	283	171	313	140	118	143	453
556	371	384	279	364	196	177	131	453
567	355	409	236	339	178	123	119	453
20	244	21	10	240	11	179	211	453
368	321	293	213	358	152	85	108	454
402	334	308	169	350	124	128	128	454
215	331	166	291	323	230	691	624	454
306	372	211	714	595	308	690	626	454
538	363	379	213	323	169	95	62	454
27	306	23	317	346	235	153	155	454
554	684	207	1023	739	355	795	737	454
542	359	387	201	350	147	132	110	454
436	344	324	142	309	118	87	113	454
1023	676	388	894	769	297	643	601	454
268	362	189	411	368	286	687	621	454
549	356	394	235	315	191	131	86	454
509	402	325	196	369	136	137	69	454
484	347	357	256	320	205	130	110	454
1023	456	575	1023	285	918	323	221	455
541	352	393	207	328	162	75	97	455
24	273	22	249	291	219	166	120	455
918	620	379	1023	267	982	800	731	455
216	363	152	41	373	28	53	56	455
277	382	185	395	391	258	734	660	455
507	362	358	220	333	169	142	147	455
482	386	320	791	356	569	680	611	455
33	258	33	7	299	6	60	74	455
30	260	29	40	258	40	345	241	455
339	353	246	566	335	433	763	679	455
665	491	347	350	468	192	111	97	455
634	404	402	238	395	154	135	79	455
34	264	33	16	274	15	106	126	455
455	358	325	217	313	177	100	102	455
453	341	340	211	318	169	97	65	456
412	354	299	175	314	143	106	45	456
686	397	443	278	352	202	132	106	456
498	349	365	143	309	119	110	42	456
757	542	357	256	460	142	126	198	456
56	260	55	21	295	18	84	123	456
466	377	316	331	319	266	171	64	456
283	383	189	225	374	154	688	623	456
442	348	325	150	325	118	140	134	456
687	486	361	275	382	185	128	141	456
34	357	25	641	426	385	296	238	456
429	344	319	198	327	155	201	176	456
492	521	242	793	524	387	732	663	456
503	351	367	236	327	184	142	126	456
318	436	187	501	459	279	692	636	456
20	246	21	18	245	18	446	356	456
229	315	186	222	316	179	622	555	456
494	380	333	223	353	162	111	139	457
626	388	413	282	386	187	170	167	457
233	439	136	443	433	262	730	658	457
454	347	335	230	325	182	99	76	457
607	415	374	250	379	169	119	105	457
617	467	339	246	380	166	108	191	457
446	407	280	366	480	195	634	553	457
567	358	405	242	344	180	95	102	457
75	258	75	48	262	47	312	314	457
525	348	386	228	314	186	128	114	458
334	381	225	605	353	438	689	611	458
623	399	399	346	345	257	113	177	458
511	364	359	171	388	113	66	60	458
211	353	153	226	351	165	670	608	458
554	421	337	220	442	127	86	105	458
119	320	95	57	361	40	146	95	458
439	420	268	320	310	263	147	130	458
467	338	354	175	335	134	124	132	458
438	347	323	173	324	137	111	81	458
552	386	366	227	372	156	192	152	458
265	321	211	543	308	450	642	567	458
536	383	359	231	375	157	143	100	458
613	451	348	158	401	101	131	91	458
251	328	196	272	327	213	663	600	458
464	331	359	231	346	171	111	139	458
504	357	362	168	338	128	106	81	458
440	384	293	310	422	188	146	82	458
636	399	408	310	349	227	126	130	458
440	336	336	127	390	84	175	90	458
497	343	371	204	325	161	70	132	458
486	392	317	154	378	104	50	136	458
504	454	284	636	431	378	169	272	458
639	402	407	503	492	261	592	514	458
539	380	363	272	346	201	62	113	458
579	372	399	317	339	240	102	142	458
781	446	448	447	395	289	137	157	458
703	388	464	348	376	237	84	87	459
619	398	398	267	364	188	106	106	459
601	370	416	315	366	221	90	139	459
503	399	322	139	425	84	24	155	459
397	398	255	430	394	279	441	470	459
475	365	333	199	337	152	136	94	459
463	342	347	159	313	130	62	102	459
440	357	316	173	355	125	105	146	459
621	383	415	219	370	152	141	126	459
28	351	20	413	399	265	445	363	459
658	386	436	245	341	184	92	155	459
653	380	440	311	358	222	279	212	459
466	357	335	141	317	114	140	115	459
156	287	139	168	285	151	627	551	459
318	354	231	178	333	137	105	41	459
491	358	351	256	334	197	217	168	459
578	427	346	200	364	141	148	97	459
503	365	354	194	319	155	151	132	459
586	383	392	486	676	184	253	151	459
476	357	342	257	331	198	68	73	459
262	421	160	325	393	211	698	630	459
543	412	338	700	350	513	227	170	459
696	560	318	273	390	179	145	142	459
472	346	349	160	342	120	139	148	459
608	398	391	324	349	238	149	134	459
22	251	23	35	252	35	482	397	459
636	379	429	195	366	136	96	140	459
525	359	375	209	324	165	99	95	460
491	352	358	242	412	151	75	114	460
440	340	331	150	323	119	123	102	460
40	315	32	621	356	446	282	189	460
33	261	32	13	266	13	106	124	460
336	996	86	1023	426	616	819	732	460
38	286	34	466	323	369	208	171	460
42	261	42	11	269	10	97	182	460
577	449	329	191	389	126	100	141	460
435	319	350	166	313	136	108	120	460
548	355	395	154	340	116	145	97	460
451	334	345	250	400	160	157	118	460
28	277	26	44	281	40	520	433	460
542	364	381	256	336	195	120	135	460
20	265	20	23	271	22	548	464	460
27	319	22	371	320	297	267	160	460
677	384	452	296	347	219	75	114	460
453	369	314	269	317	217	173	75	460
459	504	233	294	392	192	132	149	460
527	369	366	192	344	143	79	143	461
470	347	346	233	387	154	192	76	461
416	325	328	195	309	161	96	141	461
620	393	404	282	353	204	206	91	461
585	372	402	285	354	206	108	99	461
660	383	440	318	379	215	136	85	461
32	262	31	46	259	45	260	196	461
465	345	345	195	317	158	147	59	461
654	435	385	204	383	136	128	119	461
751	409	471	373	371	257	130	115	461
244	318	196	246	301	209	628	556	461
34	254	34	8	233	8	100	70	461
483	371	333	265	337	201	99	78	461
62	259	62	24	258	24	331	215	461
43	255	43	9	248	9	113	128	461
326	320	261	204	314	166	615	570	461
660	398	425	358	335	274	148	109	461
499	440	290	741	591	321	697	641	461
692	427	415	566	456	317	231	165	461
1023	557	470	902	605	382	605	555	461
20	248	20	40	253	41	197	162	461
497	366	348	240	353	174	161	99	461
277	359	198	323	357	231	181	246	461
514	364	362	235	327	184	140	92	461
515	375	352	170	359	122	126	123	461
666	521	327	192	435	113	111	178	461
385	413	238	475	437	278	727	653	462
23	277	21	279	294	242	413	316	462
565	367	394	286	333	220	155	130	462
204	302	173	247	287	220	570	498	462
461	410	288	214	341	160	114	79	462
570	393	371	360	468	197	166	120	462
440	327	345	172	330	133	169	134	462
452	369	314	186	332	143	89	140	462
487	395	316	355	353	258	161	78	462
450	352	327	196	327	154	120	95	462
511	380	345	438	341	329	66	108	462
664	410	415	296	397	191	132	94	462
102	285	91	39	290	34	96	136	462
230	370	159	330	345	245	695	632	462
301	339	227	407	370	282	745	672	462
525	437	308	279	345	207	120	168	462
1023	556	471	735	792	237	478	395	463
401	337	305	604	318	486	720	639	463
476	337	362	207	309	172	120	134	463
242	349	178	362	360	257	708	639	463
497	360	353	174	329	136	145	102	463
151	277	139	156	284	140	583	505	463
366	343	273	151	317	122	70	71	463
436	371	301	700	363	494	680	615	463
252	338	191	146	329	114	604	557	463
678	412	421	244	367	170	108	132	463
513	366	359	215	361	153	143	96	463
597	510	300	761	558	349	721	660	463
413	336	314	216	345	160	68	114	463
81	280	74	16	277	15	66	123	463
440	343	328	137	327	107	165	33	463
771	476	415	302	527	147	96	84	463
471	352	342	311	325	245	179	139	463
404	357	290	147	324	116	132	155	463
217	384	145	299	356	215	638	586	463
615	372	424	275	391	180	534	459	463
687	404	435	343	383	229	159	152	463
110	319	88	188	316	152	675	588	463
424	347	313	197	346	146	78	104	463
656	416	404	608	465	335	611	527	463
576	380	388	266	340	200	124	70	463
532	359	380	263	328	206	154	97	464
530	392	346	289	382	194	387	354	464
461	338	349	166	323	132	251	186	464
515	370	356	219	367	152	134	116	464
445	330	345	189	313	155	70	123	464
662	619	274	1023	563	466	734	667	464
808	491	421	292	540	138	121	91	464
504	343	376	269	309	223	139	121	464
19	244	20	15	248	15	247	177	464
35	246	36	20	253	20	423	336	464
217	309	180	211	306	176	586	522	464
383	408	240	428	405	270	619	596	464
692	427	415	498	348	367	89	91	464
351	342	263	484	331	375	722	645	464
218	295	189	286	323	227	506	427	464
518	364	364	297	316	241	106	101	464
428	333	329	190	329	148	136	116	464
709	416	437	365	346	270	120	120	464
278	315	226	273	329	212	597	534	465
690	461	383	278	466	153	91	89	465
21	246	22	23	252	23	304	233	465
510	373	350	772	375	527	690	617	465
278	398	179	395	420	240	756	681	465
1023	658	398	689	623	283	271	345	465
271	322	215	279	313	228	574	554	465
410	339	310	150	348	110	75	140	465
652	394	424	311	345	231	126	125	465
630	396	407	309	352	225	97	134	465
238	304	200	293	292	257	612	552	465
211	313	173	198	298	170	542	465	465
464	364	327	197	335	150	96	84	465
215	324	170	231	320	185	650	592	465
465	326	365	197	361	140	147	80	465
776	490	406	234	469	128	139	123	465
223	377	151	296	377	201	701	631	465
314	589	136	548	651	215	681	616	465
663	388	438	320	366	224	60	161	465
24	245	26	9	245	9	109	100	465
436	378	296	165	374	113	91	115	465
528	377	358	214	344	159	16	91	465
179	424	108	465	425	280	746	671	465
409	331	316	125	321	100	28	141	466
534	362	378	157	332	121	50	176	466
311	325	245	233	299	200	640	577	466
482	358	345	213	348	156	166	129	466
344	301	292	628	288	559	560	497	466
116	365	81	145	359	104	526	444	466
20	251	21	6	275	5	102	149	466
656	483	348	277	491	144	89	148	466
114	297	98	152	308	126	649	563	466
573	356	411	255	380	172	85	118	466
630	457	353	227	435	133	157	183	466
620	414	383	248	360	176	99	109	466
77	261	76	80	260	79	381	311	466
25	301	21	290	370	200	134	151	467
845	467	463	1023	468	560	651	575	467
503	364	354	225	375	153	63	96	467
443	340	333	227	351	166	84	207	467
496	339	374	237	331	184	113	75	467
22	259	22	97	266	93	109	131	467
461	340	347	159	344	119	146	86	467
457	341	343	189	310	156	47	66	467
487	347	359	174	332	134	118	123	467
483	334	371	147	299	126	186	82	467
764	445	440	700	423	424	652	583	467
598	361	424	363	359	259	170	171	467
603	401	385	255	364	179	125	189	467
74	264	71	65	266	63	523	438	467
239	361	170	278	356	200	644	593	467
612	391	401	330	343	246	73	96	467
680	414	421	351	373	241	132	140	467
206	517	102	513	522	252	711	641	467
425	362	301	164	335	126	68	78	467
230	476	124	592	534	284	759	684	467
39	263	38	22	276	20	126	132	467
243	289	215	266	289	235	646	567	467
884	543	417	1023	475	551	661	586	467
508	389	335	245	314	200	113	108	467
639	411	397	292	363	206	75	101	467
499	428	299	886	424	535	679	603	467
1023	492	533	1021	686	381	661	592	468
434	350	317	193	417	119	118	86	468
616	501	315	286	416	176	106	114	468
479	341	360	219	301	186	95	120	468
57	310	47	128	361	91	563	480	468
222	352	162	261	331	202	645	586	468
507	353	368	169	345	125	114	96	468
294	307	245	275	299	235	476	492	468
586	341	441	318	343	238	109	110	468
567	364	399	653	537	312	233	132	468
481	380	324	166	355	120	76	101	468
589	441	342	309	388	204	124	126	468
479	351	349	185	348	136	165	85	468
509	359	363	155	343	115	158	39	468
417	352	304	161	325	127	120	118	468
1023	411	638	1023	267	982	617	546	468
657	427	394	312	384	209	71	129	468
640	445	368	284	442	164	85	100	468
348	347	257	588	345	436	644	569	468
416	333	319	212	304	179	189	129	468
1023	523	502	717	542	339	563	481	468
699	472	379	289	423	175	86	43	468
330	366	231	444	388	293	652	578	468
549	392	359	256	362	181	26	151	469
271	305	228	335	289	296	661	578	469
380	337	289	133	320	106	46	161	469
234	316	190	248	316	201	560	489	469
627	362	444	258	341	194	64	126	469
379	387	250	1023	344	762	732	654	469
649	407	409	381	364	268	90	141	469
193	342	145	337	374	231	686	624	469
334	353	242	594	363	419	463	442	469
496	373	340	339	314	277	82	143	469
463	378	313	115	362	81	151	134	469
1023	491	534	1023	267	982	702	660	469
233	389	153	244	379	165	622	573	469
240	333	184	313	324	247	693	624	469
729	390	478	356	391	233	120	62	469
36	264	35	10	256	10	162	136	469
512	368	356	262	329	204	104	106	469
25	323	20	243	320	195	181	125	469
672	390	441	392	366	274	113	79	469
404	338	306	236	319	189	89	74	469
208	327	163	228	332	176	629	572	469
544	406	343	422	373	290	146	113	469
267	314	218	293	307	244	647	563	470
491	382	329	300	510	150	109	104	470
619	397	399	195	374	133	97	124	470
624	452	353	215	506	109	136	89	470
598	377	406	349	318	281	114	154	470
23	264	23	14	254	14	85	166	470
586	382	393	219	394	143	129	71	470
594	373	408	239	327	187	140	58	470
696	478	373	246	447	141	106	121	470
432	334	332	221	318	178	240	199	470
520	376	354	140	410	87	115	177	470
535	392	349	222	334	170	96	124	470
558	386	370	249	384	166	76	130	470
28	265	27	11	255	11	124	115	470
247	340	186	272	333	209	691	626	470
765	500	391	424	405	268	97	109	470
389	336	297	154	306	129	54	37	470
591	382	396	286	345	212	283	199	470
551	371	380	214	365	150	115	158	470
391	344	291	228	330	177	82	111	471
689	430	410	345	369	239	166	115	471
554	367	387	227	319	182	126	118	471
487	406	307	1023	331	791	815	744	471
543	427	326	216	416	133	128	90	471
414	343	309	161	323	128	102	86	471
508	382	340	203	346	150	161	161	471
77	264	75	71	268	68	277	309	471
492	356	354	259	355	187	44	130	471
566	379	383	184	347	136	65	119	471
24	261	24	7	250	8	151	123	471
708	398	456	466	348	343	91	179	471
204	416	126	523	515	260	720	650	471
471	349	346	152	313	124	140	115	471
479	368	333	169	354	122	75	95	471
686	391	450	296	353	215	359	238	471
243	326	190	241	339	182	680	619	471
419	337	318	179	301	152	38	73	471
574	476	308	1023	287	914	789	719	471
27	291	24	338	321	269	205	155	471
372	379	251	758	576	337	692	629	471
527	378	357	253	350	185	74	94	471
567	399	364	195	363	137	206	176	472
116	280	106	153	268	146	558	478	472
508	404	322	268	365	188	142	163	472
626	386	416	240	396	155	121	92	472
530	386	351	284	354	205	119	132	472
643	384	428	355	344	264	115	90	472
78	270	74	24	279	22	119	95	472
431	341	324	156	336	119	147	113	472
122	366	85	172	388	113	442	375	472
477	351	348	185	329	144	82	125	472
20	250	21	29	250	29	162	160	472
513	344	383	167	350	122	119	157	472
334	342	250	563	485	298	501	486	472
273	376	186	388	388	256	747	673	472
545	379	368	269	349	197	89	100	472
433	336	330	229	348	168	96	94	472
482	355	347	196	335	150	123	69	472
34	264	33	11	326	9	124	104	472
584	476	314	271	634	109	162	135	472
674	388	444	286	384	191	105	63	472
55	317	45	40	357	29	104	124	473
140	292	122	159	294	139	467	391	473
496	374	339	287	367	201	275	160	473
256	321	204	293	312	241	613	538	473
635	384	423	229	420	139	105	130	473
286	313	233	426	311	351	679	601	473
43	254	43	9	237	10	94	128	473
551	381	370	237	368	165	80	58	473
607	457	340	430	388	284	134	135	473
449	341	337	197	317	159	58	82	473
436	333	335	204	305	172	50	74	473
26	291	23	278	313	227	192	142	473
26	263	26	13	253	13	102	105	473
24	249	25	7	244	7	111	52	473
427	395	277	146	345	108	116	123	473
303	420	185	697	404	441	618	580	473
633	373	435	213	356	154	80	120	473
47	251	48	22	246	23	185	264	473
503	357	361	201	332	155	60	163	473
24	256	24	11	289	10	252	203	474
473	356	341	183	324	145	104	69	474
495	349	363	261	318	210	154	54	474
527	381	354	243	361	172	148	173	474
457	341	344	337	375	230	429	329	474
264	300	225	169	282	153	622	548	474
481	395	312	361	462	200	574	492	474
559	397	360	221	390	145	135	58	474
370	371	255	695	375	474	569	529	474
418	370	289	255	330	197	228	194	474
401	327	314	224	314	183	80	57	474
376	366	263	149	365	104	111	177	474
548	376	373	259	357	186	109	99	474
250	447	143	567	537	270	748	670	474
33	258	33	7	249	7	63	102	474
943	603	400	1023	477	549	707	636	474
390	338	295	148	327	116	84	110	474
443	350	324	171	328	134	68	18	474
1023	420	625	732	595	315	404	324	474
457	341	343	221	327	173	92	60	474
71	267	68	95	262	93	441	352	474
646	426	388	349	367	244	105	108	474
280	332	216	366	316	297	711	625	474
551	371	380	248	390	163	119	99	474
76	278	70	97	267	93	467	404	474
522	367	365	316	336	241	102	121	474
28	285	25	33	279	30	436	363	475
504	369	350	217	324	172	102	69	475
560	366	392	178	325	140	104	89	475
549	385	365	223	359	159	110	135	475
571	406	359	233	352	170	142	96	475
437	429	261	337	376	229	573	560	475
456	327	357	160	311	132	146	62	475
410	336	312	152	333	117	171	131	475
380	326	298	137	298	117	151	101	475
685	401	438	292	363	206	167	130	475
226	387	150	539	443	312	749	673	475
698	439	407	337	377	228	51	157	475
592	409	370	283	380	190	129	101	475
74	302	62	594	390	390	271	173	475
315	328	246	344	334	263	686	624	475
556	375	380	359	377	244	176	82	475
195	290	172	171	280	156	600	527	476
459	326	360	203	296	176	149	111	476
230	298	198	255	292	224	649	560	476
532	364	374	215	320	172	126	85	476
739	431	439	352	426	211	109	161	476
208	414	129	436	427	261	696	632	476
580	359	413	348	347	257	151	100	476
826	595	355	1023	267	982	874	804	476
567	368	394	292	351	213	99	74	476
405	339	306	175	323	139	168	100	476
42	252	43	45	260	44	134	200	476
24	252	24	14	245	15	227	207	476
567	352	413	254	353	184	101	145	476
117	358	83	46	331	36	95	73	476
556	362	394	234	311	193	126	79	476
264	326	208	380	309	315	624	547	476
595	402	379	309	391	202	121	74	476
490	388	323	301	330	233	139	102	476
240	472	130	386	543	182	675	613	476
442	332	340	216	306	181	76	92	476
622	391	407	262	357	188	199	131	476
497	411	310	306	371	211	113	135	477
110	271	104	75	266	72	556	475	477
570	475	307	379	410	237	118	178	477
560	372	386	190	347	140	69	109	477
269	296	233	200	285	180	656	588	477
416	369	289	206	340	155	140	89	477
407	323	322	146	337	111	56	94	477
496	359	354	194	314	158	87	60	477
415	335	317	146	307	122	109	126	477
581	373	398	252	344	188	171	126	477
1023	593	442	852	520	419	603	522	477
804	549	375	884	504	449	626	549	477
289	358	206	481	374	329	557	490	477
25	248	25	8	234	9	75	89	477
390	331	302	146	324	115	115	102	477
456	374	312	370	361	262	638	608	478
469	336	358	214	350	156	79	97	478
511	371	353	193	330	150	145	95	478
567	416	348	180	414	111	114	94	478
453	361	322	298	341	224	162	134	478
449	353	325	193	327	151	108	113	478
654	401	417	211	353	153	114	96	478
43	253	43	34	248	35	305	316	478
51	254	51	52	257	52	275	196	478
530	361	376	204	372	140	129	94	478
635	472	344	279	442	161	175	57	478
603	479	322	338	462	187	101	153	478
531	355	383	206	330	159	149	75	478
267	322	213	273	305	229	695	625	479
81	286	72	126	285	113	282	194	479
555	391	364	312	354	226	71	113	479
298	326	235	362	301	308	612	533	479
276	325	217	310	345	230	661	606	479
607	433	359	207	393	135	108	96	479
23	298	20	226	315	184	151	101	479
545	360	387	226	335	173	110	110	479
413	325	326	178	344	133	124	57	479
499	378	338	269	376	183	143	99	479
206	369	143	469	355	338	654	599	479
487	425	293	159	383	107	56	105	479
487	369	337	179	367	125	69	115	479
220	313	180	224	327	175	551	519	479
462	352	335	215	341	162	89	114	479
599	434	353	209	345	155	157	141	479
538	354	390	239	324	189	162	97	479
600	430	357	285	431	169	132	104	479
573	427	344	164	455	92	131	91	479
532	416	327	321	342	241	169	110	480
574	376	390	357	350	261	137	134	480
20	254	20	8	250	9	141	132	480
588	379	397	346	341	260	196	81	480
686	460	382	245	418	150	157	99	480
449	342	337	222	349	163	111	120	480
525	342	393	192	319	154	95	162	480
390	327	305	195	321	156	76	95	480
390	310	321	110	309	92	106	106	480
426	323	337	154	317	124	114	95	480
36	260	35	29	370	20	116	84	480
728	412	452	388	408	243	118	168	480
188	298	162	238	296	206	565	481	480
486	376	331	140	386	93	140	119	480
260	436	153	354	419	216	654	598	480
83	268	79	20	253	21	120	134	480
460	372	316	177	345	131	71	92	480
333	356	240	329	360	234	581	523	480
26	261	26	28	266	27	442	341	480
462	344	344	214	318	173	153	63	480
311	360	221	415	392	271	633	593	480
277	322	220	275	310	227	466	470	481
239	349	176	351	356	253	675	610	481
161	280	147	179	273	168	538	462	481
56	280	51	30	288	27	128	121	481
579	354	419	241	321	192	102	79	481
423	352	308	216	352	157	104	154	481
100	340	76	221	343	165	278	262	481
405	326	318	180	312	148	114	87	481
381	326	299	208	316	168	166	95	481
420	351	306	223	328	174	313	285	481
502	346	371	184	319	148	123	46	481
301	352	218	440	361	312	704	638	481
623	380	420	309	365	217	39	148	481
25	277	23	38	274	36	485	407	481
204	418	125	545	449	311	710	641	481
568	363	401	221	334	169	135	116	481
631	410	394	417	365	292	116	78	481
26	265	25	64	286	57	493	399	481
466	337	354	203	327	159	123	80	481
454	333	349	160	312	131	109	95	481
525	358	375	237	337	180	155	105	481
1023	535	490	1023	919	285	588	505	481
652	389	429	277	379	187	91	114	481
507	354	367	215	339	163	137	120	481
176	342	132	309	335	236	570	534	481
420	335	321	580	315	471	753	671	481
349	327	273	239	329	186	625	573	481
283	339	214	338	326	265	626	555	482
833	423	504	341	385	227	129	104	482
74	254	75	47	255	47	290	341	482
521	431	309	139	393	91	111	123	482
460	330	357	224	354	162	99	159	482
41	252	42	8	238	9	194	167	482
486	349	357	146	336	111	125	119	482
496	356	357	201	331	156	90	148	482
35	261	35	35	262	34	418	353	482
500	378	339	887	359	632	756	672	482
43	322	34	520	327	408	246	168	482
309	364	217	402	360	286	577	553	482
726	400	464	386	364	272	143	57	482
527	389	347	975	423	591	678	618	482
473	348	348	196	330	152	81	85	482
681	406	430	295	367	205	168	69	482
564	374	386	263	346	195	149	102	482
458	345	340	225	410	141	114	125	482
668	387	442	231	365	162	71	159	482
442	354	320	159	367	111	163	108	482
251	371	173	311	367	217	591	562	482
465	361	330	221	354	160	116	75	482
438	381	294	453	361	321	226	163	482
435	349	320	187	335	142	119	101	483
257	323	204	391	308	325	649	567	483
457	341	342	184	335	141	105	90	483
548	370	379	170	349	125	99	42	483
552	364	388	181	372	125	136	102	483
415	331	321	154	297	133	143	104	483
460	344	343	238	331	184	149	143	483
713	480	381	718	537	342	619	544	483
677	395	439	297	342	222	165	100	483
614	444	354	203	391	133	171	119	483
434	329	337	189	291	166	479	386	483
377	342	282	151	392	98	96	149	483
247	342	185	335	397	216	697	627	483
602	359	430	281	344	210	385	318	483
317	321	253	319	321	255	698	634	483
40	265	38	13	263	13	86	105	483
629	398	405	169	434	100	102	90	483
872	470	475	857	499	440	578	499	483
473	388	312	156	374	107	140	115	483
636	404	403	288	397	186	141	99	483
188	438	110	493	524	241	712	641	483
596	393	388	306	369	212	110	43	483
281	405	177	369	395	239	630	593	484
627	393	409	433	359	309	87	123	484
632	376	431	236	374	161	137	57	484
497	356	358	223	373	153	188	160	484
767	511	384	647	379	437	179	50	484
519	343	388	227	310	188	165	100	484
56	262	55	13	295	11	109	90	484
1023	398	659	1023	270	972	632	573	484
601	414	372	285	422	173	128	82	484
76	263	74	44	420	27	92	131	484
458	329	356	207	326	162	130	147	484
64	254	64	47	251	48	204	197	484
289	381	194	400	366	280	704	637	484
319	351	232	465	354	337	614	535	484
381	328	297	140	311	115	64	73	484
763	466	420	258	373	177	69	128	484
291	371	201	387	444	223	688	626	484
514	358	368	307	388	203	160	75	484
531	394	344	167	396	108	100	177	484
600	430	358	162	365	114	140	120	484
500	425	302	391	394	254	161	124	484
242	371	167	269	344	200	657	596	484
535	369	372	215	338	162	59	85	485
79	276	73	34	281	31	131	136	485
160	276	149	142	262	138	505	455	485
225	369	156	408	359	291	690	624	485
494	363	348	256	330	198	89	171	485
69	282	62	68	275	64	452	371	485
332	427	199	812	457	455	745	672	485
534	368	371	158	339	120	86	131	485
284	400	181	305	386	202	620	585	485
601	523	294	247	507	124	114	113	485
257	331	199	221	335	169	708	643	485
516	353	375	193	349	141	90	182	485
848	482	450	550	608	232	694	625	485
1023	533	492	1003	822	312	631	552	485
676	399	433	386	396	249	157	153	485
315	335	241	414	321	330	691	612	485
134	264	130	60	265	58	476	435	485
751	413	465	503	387	332	621	565	485
227	329	177	250	329	195	642	559	485
1023	542	484	1023	421	622	767	683	485
346	347	255	425	321	339	660	583	485
259	313	212	303	304	255	625	551	486
291	369	202	299	333	229	597	565	486
558	375	381	196	328	153	166	57	486
450	366	315	248	342	186	114	128	486
181	328	141	39	297	34	111	94	486
190	283	172	104	320	83	119	53	486
645	367	450	317	349	233	246	143	486
681	430	406	462	374	316	416	344	486
533	370	368	209	363	147	95	76	486
647	429	386	403	373	277	368	353	486
526	404	334	357	405	226	111	85	486
508	356	366	146	340	110	105	59	486
701	501	358	1023	339	773	806	751	486
827	399	531	491	383	328	118	86	486
307	330	238	310	330	241	699	632	486
255	381	171	912	448	521	707	639	486
30	277	28	293	290	259	187	132	486
521	411	324	280	344	208	105	106	486
1023	489	536	1023	548	478	647	559	487
457	341	343	228	296	197	131	97	487
508	423	307	245	355	177	116	32	487
58	275	54	12	271	11	65	125	487
553	416	340	240	374	164	120	104	487
58	286	52	28	292	24	80	106	487
342	434	202	407	464	224	514	434	487
522	374	358	232	344	172	76	71	487
426	319	342	168	330	130	125	154	487
251	324	199	291	315	237	566	507	487
109	259	108	72	259	72	374	361	487
25	299	22	321	320	257	212	163	487
216	353	157	170	339	128	633	578	487
188	285	169	240	281	219	610	529	487
497	342	372	170	312	140	141	131	488
470	339	355	191	326	150	97	65	488
404	336	308	157	331	122	123	78	488
665	424	401	499	555	230	613	530	488
334	339	252	413	347	304	715	648	488
110	275	103	116	265	112	477	390	488
548	350	401	163	318	131	157	116	488
494	347	364	176	311	145	105	114	488
535	353	389	198	355	143	139	109	488
42	269	40	88	288	78	539	445	488
578	386	383	219	342	164	18	141	488
445	392	290	678	366	473	524	535	488
533	366	373	268	352	195	135	146	488
525	432	311	201	466	110	113	95	488
415	351	303	183	349	134	89	66	488
157	382	105	246	360	175	685	604	488
505	341	379	189	319	152	170	147	488
363	385	241	194	349	142	81	87	488
241	306	201	202	303	171	619	556	488
532	437	312	162	382	109	97	132	488
445	339	336	182	317	147	108	56	488
29	301	24	371	323	294	181	153	488
28	267	26	11	256	11	155	108	489
327	370	226	486	379	328	680	623	489
601	383	402	209	367	146	109	37	489
496	399	319	173	410	108	46	100	489
28	263	27	14	269	13	96	167	489
495	334	380	176	322	140	108	173	489
1023	542	484	784	812	247	571	489	489
324	346	239	279	330	216	656	582	489
356	385	237	957	357	685	761	682	489
541	363	381	244	340	183	56	85	489
393	335	301	128	308	107	99	99	489
503	460	280	673	460	375	740	663	489
30	250	31	13	245	14	71	119	489
243	429	145	395	411	246	715	647	489
472	345	350	176	345	131	43	101	489
590	366	413	311	344	232	177	59	489
460	354	332	215	317	173	80	108	489
39	265	38	66	260	65	413	302	489
506	373	348	207	364	145	96	181	489
32	256	32	32	256	32	429	344	489
26	247	27	40	254	40	288	207	489
644	382	431	287	338	217	135	123	489
363	320	291	173	366	121	43	137	489
517	371	356	233	350	171	123	119	489
36	395	23	727	496	375	246	151	489
468	338	355	330	411	206	185	158	489
510	356	367	225	388	149	189	152	489
484	360	344	276	348	203	120	43	490
546	392	356	199	348	146	91	114	490
426	352	310	217	365	152	114	124	490
54	343	40	692	420	421	254	171	490
259	343	193	547	299	468	598	535	490
562	360	400	230	349	169	84	95	490
28	304	23	12	300	10	105	129	490
582	396	377	371	390	244	123	123	490
208	353	151	357	362	252	702	630	490
151	420	92	1023	307	854	344	267	490
610	424	368	530	389	349	162	190	490
305	397	196	608	483	322	539	525	490
472	350	346	244	306	204	118	125	490
450	330	349	325	456	182	140	108	491
593	408	372	252	382	169	181	137	491
608	511	305	575	590	249	519	561	491
354	337	269	291	348	214	194	160	491
312	395	202	325	361	231	494	519	491
627	370	434	315	340	237	43	141	491
407	342	304	117	335	89	131	140	491
481	345	357	323	413	200	220	159	491
532	363	375	171	324	135	169	28	491
511	355	369	194	328	151	146	68	491
427	332	329	172	333	132	273	245	491
611	413	379	198	366	138	108	84	491
91	304	77	28	279	25	81	101	491
561	352	408	423	351	309	664	604	491
270	313	221	311	316	252	616	551	491
445	336	339	242	318	195	108	113	491
685	399	439	341	367	238	66	131	491
151	323	120	203	323	161	597	520	492
33	365	23	442	441	256	293	155	492
577	386	383	142	355	102	27	119	492
258	355	186	259	336	197	614	547	492
579	369	402	253	328	198	174	192	492
422	356	304	128	319	103	110	114	492
602	445	346	266	382	178	311	215	492
97	272	91	45	270	43	530	458	492
60	300	51	24	312	19	114	155	492
420	349	308	159	374	109	110	73	492
566	429	337	175	480	93	113	200	492
585	402	372	223	356	160	60	120	492
604	418	370	240	387	159	60	105	492
366	323	290	434	443	251	169	190	492
582	377	395	280	334	214	165	165	492
570	374	390	256	343	191	80	136	492
458	396	296	583	460	324	803	734	492
553	403	351	306	355	220	80	33	492
533	404	338	257	597	110	167	161	493
496	359	354	166	334	127	134	141	493
32	257	32	14	272	13	142	104	493
488	383	326	222	378	150	120	123	493
830	715	297	1022	622	421	699	617	493
354	345	263	455	318	367	605	536	493
541	411	337	325	332	250	192	104	493
639	391	418	194	384	129	132	62	493
283	392	185	587	479	313	714	647	493
470	335	360	340	463	188	178	158	493
57	258	57	36	254	37	531	443	493
460	418	282	798	379	539	680	601	493
455	350	333	154	350	112	121	59	493
533	384	355	360	326	283	71	136	493
233	363	165	293	348	216	681	620	493
318	346	235	655	630	266	731	658	493
74	292	65	18	263	18	69	141	493
356	331	275	150	385	100	104	89	493
483	352	351	192	381	129	102	147	493
188	286	169	208	286	186	643	560	493
454	357	326	764	359	545	755	677	493
419	348	309	189	326	149	134	92	494
244	410	152	376	400	240	681	616	494
59	291	52	19	298	16	111	69	494
282	395	183	485	449	277	606	557	494
817	654	320	250	638	100	73	126	494
444	330	344	151	336	115	114	126	494
465	397	300	579	366	405	656	584	494
524	350	383	183	348	135	124	106	494
500	363	353	163	328	128	82	85	494
1023	479	548	1023	578	454	693	620	494
466	346	344	189	316	153	145	96	494
64	276	59	21	305	17	135	89	494
46	291	41	93	323	74	613	524	494
399	366	280	260	333	200	148	59	494
293	311	241	323	313	264	644	568	494
944	519	466	855	479	457	675	607	494
21	266	20	10	418	6	96	128	494
112	278	103	150	271	142	540	456	494
33	252	34	6	239	6	108	119	494
69	286	61	102	278	94	534	450	494
314	368	219	289	347	213	643	565	494
417	358	298	176	339	133	106	79	495
645	432	382	630	383	421	158	152	495
210	390	138	355	454	200	630	583	495
39	254	40	36	255	36	436	340	495
154	294	134	153	292	134	500	439	495
154	570	69	1023	320	820	368	283	495
24	254	24	28	251	28	411	338	495
298	365	209	382	356	274	462	439	495
520	400	333	246	546	116	168	141	495
454	369	315	599	354	434	679	632	495
206	363	145	329	354	237	682	614	495
177	293	154	178	312	146	559	523	495
312	349	230	363	346	269	649	574	495
266	334	204	261	322	208	646	594	495
292	345	216	480	379	325	707	640	495
585	380	394	244	352	177	124	104	495
461	350	337	180	333	138	123	161	495
551	366	385	225	367	157	134	84	496
484	346	358	206	321	164	145	121	496
664	390	436	468	395	304	140	108	496
132	318	106	381	346	282	550	478	496
479	351	350	143	365	100	108	154	496
98	329	76	32	355	23	63	91	496
37	255	37	10	243	11	101	119	496
596	367	416	224	349	164	85	165	496
511	368	356	612	397	395	691	647	496
271	314	221	273	316	221	696	629	496
404	339	304	181	312	148	175	140	496
451	341	339	135	316	109	105	105	496
462	367	322	284	353	206	130	177	496
551	363	389	184	333	142	123	151	496
45	347	33	621	388	410	362	230	496
637	380	429	278	336	212	120	159	496
544	357	391	172	357	124	79	165	496
185	361	131	358	359	256	721	649	496
576	403	366	285	408	179	215	120	496
472	369	328	212	378	143	238	266	496
367	352	267	617	351	451	669	598	496
240	315	195	224	289	198	105	85	496
579	390	379	224	346	166	59	128	496
305	379	206	384	373	264	701	638	496
357	348	262	876	332	675	673	590	496
585	384	391	198	419	121	159	155	496
492	412	305	846	445	486	731	658	497
528	416	325	293	359	209	79	102	497
430	338	326	164	318	132	137	81	497
577	367	403	405	462	225	129	165	497
526	393	343	211	383	141	136	89	497
440	356	316	167	336	127	96	120	497
20	246	20	15	244	15	325	260	497
572	355	413	328	337	249	66	104	497
262	308	218	259	306	216	410	439	497
393	337	299	144	315	117	130	54	497
502	356	362	177	309	147	110	100	497
204	336	156	450	444	260	673	608	497
453	355	327	151	320	121	118	94	498
454	346	336	184	326	145	118	115	498
613	420	374	204	361	145	123	155	498
510	377	347	264	392	173	168	64	498
443	355	319	162	330	125	92	66	498
442	353	321	230	334	176	118	84	498
549	380	369	241	352	175	124	134	498
445	342	333	183	317	148	74	100	499
568	375	388	218	367	152	91	177	499
474	337	361	163	317	131	101	166	499
54	280	49	67	272	63	166	206	499
281	308	234	331	310	273	637	574	499
437	353	316	178	321	142	44	63	499
479	355	345	257	335	196	18	89	499
179	418	109	430	402	274	732	658	499
533	384	355	163	326	128	101	84	499
570	390	374	350	353	254	177	102	499
456	338	345	153	312	125	86	60	499
608	388	401	339	363	239	116	92	499
310	380	209	446	343	333	618	547	499
94	299	81	43	295	37	87	129	499
630	409	394	331	352	241	95	102	499
581	386	385	205	342	153	62	123	499
104	356	75	774	408	485	271	118	499
158	452	90	530	503	269	706	634	499
431	341	324	137	340	103	102	65	499
230	327	180	266	340	200	707	640	499
451	343	337	294	360	209	128	177	499
251	318	202	240	312	197	646	587	499
513	363	362	188	353	136	105	85	499
470	353	341	180	333	138	89	128	500
571	385	380	230	375	157	176	74	500
595	380	401	295	361	209	188	108	500
21	259	21	98	275	92	121	115	500
448	332	346	231	464	127	151	176	500
528	379	356	210	359	149	113	162	500
542	395	351	211	370	146	116	145	500
1023	475	552	1023	361	726	597	542	500
67	481	35	1023	665	394	366	303	500
294	347	217	373	336	284	674	611	500
68	286	61	20	278	18	95	74	500
19	249	20	8	324	6	102	92	500
584	391	382	308	348	227	104	65	500
297	303	251	346	289	307	575	526	500
647	448	369	226	389	149	180	145	501
260	368	181	297	353	216	699	633	501
493	807	156	1023	267	982	458	350	501
490	365	343	211	357	151	155	119	501
772	467	423	663	593	286	626	551	501
531	374	363	170	340	128	128	65	501
321	405	203	545	418	334	260	312	501
490	375	334	462	417	284	284	169	501
554	354	401	196	325	154	95	146	501
521	375	356	239	345	177	104	79	501
24	247	25	12	344	9	163	113	501
558	364	393	266	344	198	149	132	501
253	353	183	305	321	243	558	536	501
491	368	342	223	321	178	80	136	501
345	316	279	343	301	292	573	505	501
466	355	336	199	347	147	100	108	501
26	305	21	299	322	237	384	262	501
477	388	315	211	408	132	146	160	501
587	449	334	325	372	224	120	142	501
255	352	185	279	354	202	751	677	501
882	507	445	1023	267	982	751	674	502
392	322	311	192	305	161	151	68	502
517	346	382	206	326	162	153	142	502
203	294	177	253	304	213	555	471	502
378	326	296	426	341	320	635	564	502
443	388	292	230	367	160	118	118	502
222	307	186	262	317	212	666	607	502
545	382	365	216	347	159	185	169	502
37	353	27	462	374	316	208	159	502
473	327	371	169	307	141	82	119	502
570	378	385	390	374	267	128	108	502
361	408	226	463	391	303	620	588	502
49	255	49	37	252	38	262	241	502
512	377	348	390	337	297	94	114	502
154	324	122	269	328	210	633	547	502
512	356	368	360	388	238	136	152	502
76	265	73	17	254	17	118	102	502
379	339	287	107	315	87	143	104	502
252	422	153	375	412	233	637	591	502
439	342	329	195	331	151	123	101	502
29	256	29	13	268	12	134	90	503
360	361	255	177	354	128	179	185	503
448	366	313	141	339	106	101	81	503
572	390	375	239	369	165	140	46	503
485	349	355	182	315	148	147	58	503
239	291	210	296	359	211	592	506	503
548	431	326	279	366	195	94	171	503
138	278	128	111	273	104	569	493	503
425	355	307	201	320	160	90	81	503
60	273	56	65	287	58	272	211	503
45	254	45	19	260	19	316	275	503
643	432	381	311	384	207	213	168	503
570	386	378	363	347	268	65	76	504
511	360	363	243	354	175	155	97	504
929	454	524	508	390	334	152	143	504
44	256	44	8	263	8	135	70	504
553	377	375	215	328	168	81	110	504
469	344	349	192	341	144	157	181	504
457	362	324	340	454	192	168	78	504
454	357	326	139	345	103	54	128	504
287	431	170	374	383	250	667	613	504
692	441	402	267	431	158	146	169	504
44	299	38	313	358	224	146	101	504
484	361	343	160	359	115	126	94	504
371	323	293	83	303	70	162	92	504
536	373	368	201	323	159	145	119	504
449	332	346	215	306	180	84	97	504
440	332	339	198	336	151	136	82	504
254	305	213	331	330	257	714	643	504
495	403	315	208	359	148	119	68	504
686	369	476	263	333	202	95	118	504
464	352	338	215	342	161	64	75	504
347	349	255	555	366	388	689	604	504
174	293	151	144	280	131	519	443	504
46	263	44	22	338	16	181	121	504
422	336	322	148	325	116	97	180	504
1023	522	503	1023	267	982	808	730	504
205	393	134	260	341	195	666	600	504
145	314	118	138	311	114	508	422	504
361	385	241	511	513	255	194	143	505
487	397	315	267	332	206	84	106	505
487	349	358	158	326	124	84	76	505
96	270	91	25	267	24	102	140	505
514	361	364	247	344	184	177	108	505
49	282	45	50	294	43	410	345	505
440	367	307	203	343	152	91	142	505
404	346	299	296	320	236	137	126	505
589	384	393	256	362	181	141	99	505
257	380	173	381	495	197	665	602	505
484	346	357	177	341	133	124	96	505
433	345	322	165	335	126	75	129	505
526	346	389	248	351	181	123	165	505
624	372	430	259	337	197	84	140	505
425	346	314	213	316	173	104	113	505
553	377	376	253	354	183	126	89	505
461	400	295	315	333	242	86	162	505
878	466	482	791	420	482	210	79	505
617	407	389	321	421	195	104	132	505
571	400	366	253	360	180	181	68	505
741	469	405	904	382	605	628	551	505
490	346	362	205	340	154	129	100	505
514	404	325	259	372	178	128	166	505
451	327	353	193	325	152	121	106	505
573	352	416	243	350	177	102	118	505
539	377	366	265	346	196	129	95	505
154	450	88	438	455	246	713	641	505
514	362	364	249	361	177	163	121	506
207	331	160	226	332	174	592	525	506
723	415	446	466	417	286	190	111	506
509	374	348	247	370	171	109	97	506
167	381	112	468	403	297	642	579	506
493	376	336	226	358	162	157	169	506
289	338	219	365	313	298	665	580	506
454	410	284	300	335	229	153	176	506
529	394	344	229	343	171	173	128	506
25	246	26	16	241	17	193	189	506
154	325	122	471	297	405	183	130	506
742	445	427	718	360	511	168	171	506
472	335	361	216	338	164	95	56	506
288	383	192	493	440	287	748	674	506
290	310	239	149	318	120	155	128	507
99	349	73	296	390	194	701	616	507
572	406	361	274	373	188	120	149	507
491	356	353	248	328	193	70	114	507
444	357	318	146	331	113	70	132	507
623	383	416	311	401	199	161	73	507
914	442	530	810	454	457	178	76	507
539	422	327	214	428	128	129	113	507
46	278	42	70	286	62	536	457	507
24	277	22	17	269	16	149	74	507
117	281	107	146	295	127	365	304	507
529	409	331	296	378	201	50	140	507
187	435	110	410	455	231	707	637	507
532	362	377	235	339	177	141	79	507
245	321	195	222	329	173	469	432	507
528	379	357	199	322	158	134	91	507
241	321	192	243	318	195	672	611	508
541	354	391	235	338	178	101	168	508
490	395	318	354	409	222	288	322	508
22	259	22	19	253	19	383	309	508
501	371	346	958	365	671	725	653	508
682	471	370	398	455	224	79	135	508
586	392	383	193	327	151	84	110	508
581	395	377	210	357	151	102	106	508
428	331	331	181	337	138	81	154	508
545	384	363	260	376	177	124	100	508
506	364	356	158	354	114	111	146	508
921	518	455	1023	447	586	665	589	508
548	398	353	194	369	134	42	121	508
465	337	354	177	321	141	84	81	508
282	363	199	374	367	261	734	663	508
25	263	24	56	264	54	273	208	508
515	369	357	232	326	182	96	119	508
549	397	354	416	365	292	206	168	508
616	400	395	254	375	173	0	162	508
568	413	352	331	443	191	250	238	508
300	326	236	259	309	214	620	567	508
591	374	404	220	337	167	113	87	508
497	339	375	271	339	204	79	110	508
21	249	22	12	246	13	326	262	508
609	398	392	475	348	350	185	84	508
505	353	366	232	344	173	79	102	508
21	254	22	6	275	6	76	131	509
530	367	370	249	333	191	100	137	509
437	336	333	137	322	109	148	100	509
610	400	390	321	372	221	147	145	509
351	361	249	385	324	303	86	85	509
685	432	405	314	404	199	100	74	509
40	262	39	12	272	12	121	130	509
100	275	94	19	261	19	165	134	509
545	360	388	193	350	141	161	141	509
394	347	290	153	308	128	134	62	509
421	374	288	289	353	210	665	606	509
503	381	338	300	344	223	90	97	510
33	263	32	13	255	13	139	111	510
768	433	454	281	449	160	173	113	510
680	426	409	898	612	375	241	168	510
714	477	383	551	538	262	563	512	510
213	333	164	298	326	234	647	591	510
505	330	392	216	316	175	69	84	510
209	296	181	244	293	213	377	331	510
1023	514	510	1023	479	547	635	557	510
630	448	360	529	573	236	518	435	510
474	397	306	486	371	335	546	497	510
522	460	290	302	410	189	75	148	510
680	422	413	657	363	463	361	343	510
613	397	395	407	346	301	121	78	510
442	552	205	825	553	382	766	699	510
488	346	362	199	322	158	104	31	510
544	400	349	263	337	200	121	100	510
468	349	344	155	313	127	128	89	510
484	357	347	189	320	151	90	41	511
188	362	133	314	406	198	686	620	511
493	377	335	221	312	181	104	119	511
553	379	374	290	356	208	151	120	511
389	332	300	171	312	141	136	43	511
397	349	292	115	320	92	120	123	511
546	359	389	373	335	285	176	151	511
709	393	462	390	394	254	97	25	511
38	258	38	10	256	10	104	137	511
441	337	336	116	322	92	66	152	511
458	354	332	179	345	133	137	182	511
468	355	338	135	341	101	109	96	511
262	358	187	514	350	376	619	577	511
569	369	395	242	372	166	171	49	511
287	352	209	220	368	153	642	591	512
442	360	315	244	330	189	157	108	512
453	357	325	210	344	156	105	90	512
531	445	305	210	359	150	105	123	512
494	348	363	188	320	151	136	80	512
313	315	254	398	448	227	666	591	512
671	426	403	459	359	327	324	255	512
289	358	207	508	392	332	615	577	512
509	358	365	145	336	110	116	89	512
360	336	274	145	314	119	80	145	512
630	460	351	1023	486	539	803	729	512
1023	538	487	1023	387	678	667	608	512
20	250	21	11	255	11	126	161	512
470	352	341	162	334	124	131	80	512
573	359	408	232	334	178	106	68	512
504	362	356	195	338	148	111	114	512
287	326	225	242	330	187	690	624	512
70	261	69	36	261	35	456	407	512
570	413	354	270	393	176	95	155	512
292	343	218	449	371	310	722	655	512
478	346	353	328	356	236	178	159	513
711	485	375	402	352	292	123	157	513
429	494	222	581	539	276	755	680	513
115	285	104	22	284	20	113	56	513
510	374	349	388	338	295	175	197	513
152	282	138	189	282	172	449	386	513
540	442	313	156	378	106	102	113	513
487	343	364	219	350	160	148	113	513
566	393	369	299	466	164	108	121	513
541	347	400	206	336	157	60	131	513
354	336	270	521	317	421	618	555	513
546	391	358	180	385	119	161	46	513
263	314	215	338	310	279	674	595	513
23	252	23	21	257	21	200	183	513
32	336	24	372	430	222	200	158	513
456	346	337	178	317	144	151	168	513
290	311	239	470	318	378	629	533	513
558	453	315	212	369	147	46	136	513
48	300	41	424	339	320	173	155	513
288	419	176	404	465	223	709	643	513
395	344	294	184	341	138	118	114	513
687	406	433	583	324	461	166	119	513
607	359	433	205	337	156	136	145	513
616	405	389	291	376	198	145	119	514
517	387	342	241	373	165	124	99	514
264	366	185	308	371	213	735	660	514
394	348	290	137	312	112	116	114	514
29	338	22	429	382	288	200	120	514
251	298	215	250	291	220	685	602	514
484	344	361	161	306	134	56	119	514
533	433	315	271	445	156	126	104	514
571	357	410	319	412	198	142	70	514
36	274	34	269	297	232	169	136	514
989	651	389	504	658	196	121	167	514
481	348	354	407	476	219	132	131	514
27	252	28	10	262	10	100	106	514
425	331	328	215	314	175	70	132	514
598	402	381	266	378	180	68	131	514
453	358	324	140	329	109	115	131	515
36	255	36	50	256	50	189	201	515
299	318	241	381	314	310	661	597	515
569	349	417	292	328	228	154	166	515
37	254	38	34	285	30	126	92	515
468	397	302	265	355	191	118	125	515
426	357	305	229	362	162	91	176	515
866	431	514	564	368	392	118	143	515
285	362	202	466	381	313	696	630	515
503	376	342	302	334	231	114	137	515
38	257	38	7	261	7	140	78	515
229	324	181	275	334	210	629	551	515
492	391	322	196	358	140	163	58	515
579	476	311	186	456	104	44	132	515
159	297	137	193	309	160	465	423	516
591	456	332	158	445	91	121	47	516
968	511	486	841	448	481	664	586	516
532	354	385	224	333	172	86	95	516
835	479	446	935	498	481	736	665	516
29	250	30	6	247	7	154	108	516
520	342	389	164	325	129	105	95	516
562	378	381	288	397	186	143	152	516
41	329	32	420	340	316	100	140	516
37	254	37	9	247	9	119	116	516
577	381	388	188	352	136	71	137	516
592	414	366	283	365	199	148	36	516
180	302	153	231	293	202	586	502	516
254	372	175	339	352	247	667	605	516
589	357	422	252	353	183	116	94	516
468	348	345	183	333	141	179	147	516
256	355	184	316	349	232	574	510	516
561	365	393	173	331	134	120	113	516
424	361	301	237	338	179	79	155	517
491	377	333	217	324	172	106	108	517
256	357	184	339	341	255	681	623	517
239	348	176	274	354	198	588	507	517
356	314	291	274	326	215	732	659	517
538	412	334	220	407	139	166	92	517
466	343	347	239	339	180	71	161	517
370	344	276	478	326	376	734	654	517
187	312	154	203	298	175	597	508	517
426	410	266	464	398	298	487	518	517
425	338	321	172	321	137	123	110	517
476	383	318	357	399	229	123	155	517
411	331	317	204	327	159	118	132	517
42	251	43	30	259	29	405	329	517
376	366	263	529	363	372	640	566	517
565	360	401	224	341	168	99	154	517
534	378	362	311	331	240	124	137	517
49	339	37	880	330	682	87	89	517
613	406	386	281	359	201	148	191	517
417	354	301	227	355	164	113	125	518
483	372	332	184	330	143	86	137	518
414	332	319	183	315	149	121	71	518
556	470	303	302	422	183	142	120	518
85	450	48	1023	481	545	328	252	518
534	362	378	195	340	147	111	102	518
24	274	23	11	258	11	135	124	518
545	347	402	194	331	150	175	153	518
406	385	270	310	444	179	167	162	518
443	361	314	350	333	269	584	584	518
640	381	431	301	332	232	136	126	518
428	341	322	189	328	147	134	141	518
222	294	193	227	288	202	642	554	518
25	245	26	26	254	27	319	262	518
110	353	80	1023	329	796	381	304	518
89	262	87	83	261	82	295	251	518
471	341	354	237	342	178	84	75	518
590	404	374	248	327	194	213	94	518
610	383	407	208	341	156	44	157	518
499	358	356	193	331	150	68	113	518
270	302	229	327	301	278	614	541	518
477	351	348	242	328	189	81	130	518
422	335	323	219	312	180	160	121	518
292	376	199	234	360	166	616	549	518
27	253	28	33	260	33	153	123	518
606	392	396	198	335	151	110	62	518
328	340	247	377	332	291	683	600	518
67	302	57	786	317	634	163	118	518
491	370	340	182	350	133	101	82	518
496	356	357	221	337	168	60	56	518
562	366	394	321	355	231	153	110	519
202	297	174	234	285	210	558	478	519
569	445	328	302	430	179	149	140	519
487	365	342	207	337	157	60	100	519
488	359	348	199	322	159	154	81	519
24	253	24	7	244	8	113	64	519
25	286	23	316	313	258	204	187	519
506	376	344	208	343	155	120	81	519
802	422	487	443	483	235	226	153	519
958	555	442	1023	495	529	694	636	519
427	358	305	154	317	124	96	134	519
395	413	245	793	456	445	553	556	519
1023	567	462	999	621	412	610	539	519
676	444	390	285	383	191	146	102	519
319	315	259	151	326	119	113	110	519
561	452	317	206	556	95	189	86	519
461	339	348	214	332	165	130	97	519
480	369	333	180	348	133	141	50	519
440	336	335	144	316	116	102	118	519
239	359	170	403	403	256	721	652	519
56	368	39	103	387	68	212	195	519
472	378	320	229	379	155	115	130	519
33	266	31	16	296	14	171	136	519
563	443	326	242	393	158	113	78	520
685	390	450	383	422	232	369	275	520
56	261	54	14	253	15	124	91	520
52	254	53	24	259	24	86	90	520
489	356	352	154	318	124	106	132	520
540	375	368	236	329	184	106	119	520
490	354	354	278	394	180	60	94	520
90	359	64	895	466	492	265	200	520
340	361	241	292	342	219	484	520	520
690	463	382	465	424	281	85	90	520
258	333	198	278	328	217	653	581	520
357	346	265	367	333	282	592	573	520
49	334	38	303	304	255	222	141	520
42	262	41	12	263	12	71	113	520
501	355	361	185	322	147	110	129	520
527	369	366	208	319	167	90	81	521
595	390	390	259	369	180	161	64	521
518	372	356	253	380	170	351	277	521
388	353	282	149	327	117	143	62	521
363	330	282	159	320	128	128	139	521
210	336	160	385	382	258	605	562	521
740	441	430	699	546	327	649	566	521
402	350	294	187	304	157	119	71	521
608	442	352	257	367	179	140	109	521
20	251	20	12	277	11	120	52	521
620	400	397	218	389	143	135	100	521
554	375	378	247	343	184	76	141	521
584	371	403	398	402	254	151	147	521
656	420	400	390	372	268	158	105	521
294	342	220	470	344	350	724	653	522
620	460	345	388	443	224	123	134	522
651	425	393	246	407	154	165	134	522
515	371	355	286	356	206	94	174	522
954	546	447	744	445	428	667	588	522
552	412	343	118	440	69	108	123	522
361	353	262	487	337	369	716	634	522
589	419	360	268	368	186	110	81	522
494	349	363	210	308	175	65	101	522
292	316	237	356	305	299	547	504	522
465	401	297	354	405	224	210	136	522
563	361	400	226	326	177	25	139	522
242	503	123	588	557	270	744	667	522
447	340	336	244	349	179	89	118	522
508	376	346	225	346	167	104	94	522
63	267	60	64	274	60	319	290	522
322	371	223	417	348	307	611	540	522
1023	589	445	932	766	312	648	571	522
55	289	49	102	311	84	522	450	522
481	334	368	163	312	133	66	139	522
227	437	133	555	548	259	646	592	522
562	367	392	258	326	203	168	63	522
905	429	540	527	386	350	160	118	522
492	342	368	191	325	150	90	140	523
370	400	237	503	367	351	695	637	523
52	277	48	21	257	21	46	96	523
667	412	415	258	336	197	99	183	523
639	417	393	311	347	230	168	95	523
276	307	231	275	290	243	592	530	523
577	382	387	300	337	228	106	148	523
1023	543	483	1023	475	552	657	587	523
612	427	367	399	365	279	108	86	523
441	348	324	134	311	110	143	95	523
28	290	25	437	310	360	202	183	523
182	387	120	470	461	261	732	659	523
477	385	318	333	422	202	553	464	523
201	318	161	272	332	209	552	470	523
623	399	400	286	365	201	159	143	523
1023	445	589	1023	344	761	666	591	523
421	339	318	292	311	240	132	137	523
704	470	384	598	539	284	636	550	523
505	346	373	209	320	167	119	118	523
471	344	351	188	385	125	76	142	523
19	248	20	18	243	19	367	275	523
28	269	27	15	266	14	125	69	524
154	463	85	1023	267	982	309	199	524
261	361	185	466	458	261	646	591	524
494	363	348	252	356	181	114	102	524
276	344	206	311	324	245	646	570	524
47	258	47	14	253	15	244	296	524
214	460	119	609	498	313	662	599	524
454	351	332	175	343	131	108	58	524
546	356	393	232	363	164	70	94	524
483	347	357	175	335	134	140	130	524
625	406	394	381	352	277	86	90	524
514	360	366	182	420	111	118	74	524
313	333	241	256	354	185	697	632	524
390	315	317	256	317	206	167	80	524
716	409	448	371	356	267	124	87	525
129	337	98	47	308	39	284	241	525
493	368	342	192	332	148	81	130	525
492	372	339	310	333	238	43	143	525
736	440	428	321	392	209	120	102	525
558	363	394	238	336	182	178	97	525
524	342	392	304	428	182	192	132	525
667	404	423	315	361	224	123	145	525
441	340	332	185	325	146	158	115	525
470	366	328	185	343	138	102	114	525
1023	578	453	943	478	505	126	119	525
21	274	20	204	294	177	151	134	525
670	399	430	328	351	239	106	154	525
1023	467	561	1023	470	558	746	661	525
240	359	171	302	344	225	672	608	525
20	248	21	10	283	9	50	126	525
301	472	163	592	464	326	273	288	525
229	417	140	436	440	253	747	673	525
553	364	388	220	351	161	158	105	525
530	427	318	250	340	188	94	71	525
416	328	324	126	317	102	125	146	525
507	352	370	162	357	117	92	91	525
444	337	338	555	316	450	157	92	525
540	355	390	187	320	150	84	132	525
466	375	318	219	334	167	71	153	525
493	342	369	189	381	127	128	74	525
40	361	28	518	466	284	176	89	525
435	414	269	144	443	83	111	51	525
24	266	23	7	263	7	94	110	526
480	342	359	185	334	142	108	143	526
555	387	367	282	347	207	120	170	526
32	297	28	340	299	291	217	196	526
400	328	312	167	311	137	148	121	526
588	394	382	239	342	179	171	182	526
578	441	336	680	437	398	680	598	526
547	370	379	279	367	194	146	159	526
226	351	165	210	342	157	542	496	526
293	385	195	393	382	264	600	575	526
504	373	346	187	341	140	132	113	526
497	367	347	219	345	163	113	104	526
236	321	188	294	314	240	633	551	527
528	398	340	267	355	193	146	105	527
748	426	450	458	371	316	216	142	527
315	355	227	546	316	442	593	520	527
567	405	359	405	343	302	148	49	527
481	353	349	214	324	169	166	134	527
251	327	197	387	434	228	722	651	527
243	346	180	306	335	234	666	578	527
548	399	352	369	371	254	68	91	527
346	338	262	413	366	289	612	573	527
64	298	55	146	314	119	623	533	527
392	364	276	546	372	376	629	576	527
132	283	120	30	342	22	124	87	527
266	309	220	280	304	236	672	603	527
442	327	346	185	330	144	139	121	527
473	365	331	121	334	93	154	36	527
682	487	359	363	342	272	106	185	527
559	473	302	272	367	190	195	173	528
605	377	411	217	323	172	123	161	528
137	266	132	109	261	107	290	312	528
574	355	414	213	334	163	52	95	528
287	380	193	871	531	420	766	690	528
533	376	363	202	355	146	108	44	528
617	409	386	362	364	255	143	85	528
440	341	331	205	324	162	109	49	528
186	357	133	305	328	238	671	607	528
570	407	358	219	365	153	143	173	528
535	409	335	163	392	107	108	78	528
469	360	334	188	335	144	101	165	528
484	365	339	246	339	186	118	115	528
257	311	211	467	305	391	590	520	528
530	377	360	212	342	159	70	85	529
24	290	21	348	310	287	252	137	529
388	348	285	163	346	121	86	131	529
422	336	321	194	329	150	105	114	529
417	329	324	163	302	138	90	114	529
462	372	318	219	339	165	124	69	529
203	416	125	318	415	196	667	608	529
59	257	59	36	278	33	140	115	529
509	368	354	213	350	156	96	155	529
543	384	362	204	352	149	170	125	529
497	356	358	190	359	136	141	139	529
476	336	363	228	297	197	59	134	529
440	340	331	181	312	148	155	53	529
289	373	198	386	343	288	757	674	529
224	390	147	309	373	212	696	630	529
595	386	394	247	356	177	189	159	529
543	354	392	219	318	177	123	47	529
766	477	411	300	409	188	105	116	529
443	365	310	256	389	169	105	132	529
522	367	364	216	317	175	209	147	529
663	366	463	285	462	158	166	143	529
254	371	175	415	361	294	704	633	529
1023	505	520	909	554	420	575	505	529
287	376	196	440	371	303	686	608	529
457	349	335	167	334	128	100	99	530
440	343	328	282	352	205	105	128	530
481	348	354	212	322	169	89	124	530
793	432	470	418	413	259	135	92	530
110	306	92	142	319	114	594	526	530
452	327	354	143	323	114	106	129	530
579	373	398	224	356	161	102	167	530
744	421	452	391	422	237	139	129	530
619	368	431	233	339	176	96	81	530
643	376	438	327	364	230	225	198	530
43	255	43	32	250	32	328	281	530
524	370	363	220	340	166	196	190	530
322	401	205	375	396	242	606	579	530
535	395	347	189	369	131	76	131	530
272	341	204	291	351	212	668	611	530
47	312	38	580	362	411	241	190	530
203	365	142	464	477	249	679	616	531
186	441	108	507	424	306	724	653	531
73	256	73	67	255	68	401	331	531
470	345	349	241	330	187	89	113	531
387	338	293	119	311	98	113	125	531
35	329	27	595	352	433	302	222	531
499	371	344	318	335	243	153	126	531
298	297	257	341	304	287	619	565	531
487	379	329	250	332	193	71	136	531
552	405	349	233	494	121	64	132	531
233	308	194	221	317	179	590	526	531
25	258	25	16	306	13	100	129	531
681	402	433	307	351	223	134	69	531
533	422	323	191	372	131	100	69	531
213	439	124	450	407	283	717	646	531
431	336	329	197	335	150	110	101	531
647	434	382	300	396	194	137	160	531
627	445	361	287	396	186	106	102	531
374	341	281	181	326	142	101	170	531
53	254	53	53	250	54	281	257	531
787	472	426	336	401	215	118	74	531
479	385	318	262	364	184	118	29	531
247	315	201	281	328	219	625	555	531
644	390	423	358	342	268	196	197	531
635	372	437	334	471	182	220	116	531
483	362	341	158	325	124	128	124	531
248	378	168	358	381	241	664	605	531
528	381	354	417	575	185	101	149	531
540	387	358	503	395	326	202	106	531
729	511	365	744	736	259	739	669	531
456	360	325	219	342	164	111	160	532
404	338	306	161	306	135	128	86	532
500	364	352	156	336	119	139	147	532
333	421	202	487	416	299	252	253	532
25	307	21	25	326	19	110	71	532
95	268	91	126	267	120	577	490	532
211	396	136	358	396	231	743	668	532
44	345	33	16	377	11	81	58	532
492	361	349	188	357	135	171	102	532
415	374	284	573	366	401	662	582	532
461	392	301	260	329	202	114	113	532
493	349	362	184	337	140	109	120	532
24	264	23	12	276	11	131	114	532
552	363	389	204	340	154	36	90	532
266	357	190	302	321	241	522	527	532
484	383	324	144	350	106	92	110	532
448	349	329	187	319	150	74	125	532
344	371	238	479	378	324	631	548	532
426	334	327	318	445	183	178	135	532
704	397	454	352	362	249	176	121	532
397	328	310	169	309	140	108	111	532
334	316	271	236	315	192	556	533	533
461	368	321	179	334	137	116	113	533
26	308	22	582	390	382	331	231	533
166	313	135	297	306	249	616	532	533
666	430	396	290	365	203	124	173	533
668	420	407	238	373	164	191	146	533
453	369	315	201	330	156	57	74	533
291	353	211	311	347	229	557	499	533
549	363	387	185	354	134	110	165	533
292	405	184	382	394	248	739	664	533
639	463	353	1004	484	531	633	582	533
432	345	321	186	320	148	163	125	533
541	390	355	414	340	311	97	79	533
315	352	229	805	399	516	761	691	533
34	266	32	12	281	11	91	94	533
608	381	408	228	341	171	92	125	533
76	262	75	51	255	52	314	294	533
471	379	318	169	354	122	111	113	533
582	362	412	219	349	161	126	94	533
657	406	415	483	394	313	400	312	533
492	366	344	249	343	186	100	69	533
688	406	434	296	360	210	118	146	533
269	316	218	253	328	197	627	554	533
195	297	168	249	290	219	639	552	533
143	290	126	87	308	72	461	415	534
713	383	477	363	375	248	128	141	534
399	385	265	159	371	109	147	102	534
249	375	170	392	352	286	707	637	534
540	347	399	244	383	163	73	79	534
505	367	352	241	345	178	151	116	534
848	511	425	976	612	409	671	600	534
423	351	309	146	318	117	158	132	534
520	364	366	303	360	216	256	121	534
315	320	252	395	315	322	520	508	534
525	357	377	253	336	193	51	143	534
553	367	386	207	334	159	76	54	534
602	380	406	230	343	172	139	76	534
166	287	147	180	277	166	623	531	534
444	336	338	213	337	162	57	105	534
560	387	370	226	380	153	116	71	534
445	324	352	181	331	140	97	120	535
560	376	382	210	365	147	97	54	535
629	459	351	548	431	325	677	593	535
132	406	83	282	418	173	666	604	535
463	343	346	175	308	145	86	140	535
273	308	227	213	298	183	621	562	535
618	369	429	347	423	210	157	101	535
949	574	423	463	521	227	126	140	535
104	266	100	88	351	64	556	475	535
246	386	163	463	380	312	718	648	535
489	361	347	294	332	227	86	115	535
448	359	320	194	330	151	105	68	535
598	421	363	417	381	281	130	84	535
433	354	313	189	346	140	34	120	535
447	360	318	160	364	112	51	85	535
477	347	352	180	319	145	75	113	535
434	343	324	172	324	136	137	118	536
521	413	323	153	376	104	53	137	536
540	378	366	273	359	195	147	169	536
174	327	136	267	310	220	336	344	536
607	403	386	293	326	231	4	92	536
436	381	293	278	338	210	166	63	536
505	349	370	187	320	150	0	108	536
629	457	353	575	410	359	182	212	536
1023	552	475	464	560	212	92	168	536
263	345	195	154	297	133	114	95	536
553	390	363	195	368	136	116	151	536
761	412	473	422	375	288	179	130	536
540	360	384	349	401	223	168	171	536
178	400	114	279	420	170	651	589	536
874	464	483	583	576	259	623	547	536
1023	401	654	1023	286	917	717	638	536
461	327	361	197	350	144	86	118	536
475	365	334	113	324	89	120	141	536
19	255	20	41	268	39	495	411	536
441	358	315	159	314	129	91	154	536
519	352	377	222	325	175	84	155	536
656	378	445	269	365	189	92	89	537
513	383	343	144	393	94	64	43	537
689	408	432	324	358	232	130	157	537
230	335	176	373	357	267	718	651	537
452	377	307	211	345	157	119	73	537
33	278	30	77	271	73	296	251	537
427	335	326	141	326	110	70	123	537
108	267	104	121	260	119	243	319	537
286	366	200	575	364	405	731	646	537
382	415	235	732	376	498	690	608	537
94	336	72	139	339	105	564	473	537
856	517	423	1023	554	474	716	631	537
193	295	167	209	292	184	657	571	537
483	349	354	250	344	186	130	139	537
26	310	22	257	358	184	162	131	537
512	397	330	148	362	105	89	109	537
1023	608	431	729	593	315	270	244	537
595	381	399	210	330	163	76	57	537
527	361	374	192	330	149	123	179	537
207	311	171	229	305	192	647	569	537
601	404	380	313	442	181	460	379	538
491	358	351	197	324	156	66	28	538
495	349	363	209	311	172	145	89	538
163	300	139	34	298	29	177	146	538
19	249	20	27	247	28	463	358	538
331	486	174	447	499	229	614	573	538
648	415	400	313	411	195	81	97	538
556	370	384	193	341	145	128	90	538
510	348	375	154	326	121	111	128	538
541	363	382	376	306	314	380	295	538
575	372	396	244	362	173	58	99	538
440	338	333	180	323	143	128	121	538
226	476	122	1023	456	575	717	644	538
41	282	37	97	253	98	94	66	538
516	342	386	243	335	186	29	104	539
461	362	326	162	352	118	94	143	539
531	395	344	241	434	142	82	158	539
234	410	146	385	450	219	673	609	539
523	412	325	226	412	140	145	68	539
535	345	397	243	341	183	94	111	539
464	356	333	198	330	153	100	96	539
534	434	316	415	496	214	633	542	539
379	385	252	447	375	305	372	331	539
612	426	368	414	366	290	167	99	539
306	373	210	340	364	239	167	174	539
94	354	68	234	389	154	696	613	539
509	382	341	202	339	153	104	106	539
348	350	254	589	336	448	653	570	539
1023	598	438	1023	362	724	776	703	539
484	349	355	165	325	130	120	63	539
499	346	369	215	322	171	131	75	539
537	400	343	286	362	202	123	152	539
233	334	178	201	315	163	608	560	539
785	455	441	573	506	290	577	500	539
539	418	330	246	424	149	70	128	539
572	369	397	217	364	152	280	197	539
723	437	424	599	627	244	616	529	539
442	339	334	198	357	142	130	70	540
497	351	362	216	330	168	91	177	540
484	350	354	187	323	148	141	116	540
411	350	301	208	331	161	108	62	540
281	319	226	50	322	40	79	132	540
253	311	208	312	403	198	129	187	540
607	366	425	242	354	175	99	170	540
22	291	20	313	321	250	207	165	540
326	324	258	242	306	202	524	530	540
622	385	414	231	343	172	62	124	541
322	428	192	568	406	358	698	636	541
537	424	324	167	402	106	132	106	541
338	350	247	402	335	307	636	565	541
447	359	319	147	317	119	89	108	541
137	289	121	143	283	129	581	500	541
937	537	446	757	603	322	678	598	541
636	405	402	247	360	175	148	79	541
294	317	238	342	320	274	666	588	541
552	367	385	185	346	137	0	105	541
433	354	313	202	329	157	168	158	541
514	354	372	200	388	132	102	108	541
362	382	242	381	394	247	202	189	541
345	424	208	635	413	394	636	601	541
433	378	293	985	350	720	690	616	541
416	361	295	161	353	117	126	115	541
457	464	252	824	585	360	741	672	541
476	339	360	220	310	182	102	101	541
605	447	346	280	398	180	113	111	541
578	356	415	353	348	260	73	82	542
460	355	332	233	342	175	110	99	542
498	370	344	196	331	152	141	82	542
466	377	316	208	382	140	176	123	542
579	382	388	296	344	220	114	142	542
238	328	186	341	315	277	623	545	542
274	342	205	385	349	282	705	638	542
513	364	360	244	354	176	104	110	542
882	565	399	702	470	382	650	588	542
1005	545	472	1023	544	482	793	711	542
320	418	196	449	399	288	654	603	542
382	348	282	127	367	88	110	139	542
32	305	27	61	330	47	558	467	542
641	386	424	284	363	200	169	74	542
593	403	377	303	339	229	125	141	542
198	330	154	327	319	263	417	386	542
432	371	299	475	342	355	638	571	542
361	427	216	414	386	275	642	599	543
1023	541	484	880	507	444	630	549	543
291	307	243	325	309	269	692	628	543
823	454	465	602	410	376	95	148	543
359	379	242	562	397	362	504	498	543
373	370	258	245	317	198	92	57	543
614	400	392	320	361	227	104	80	543
695	373	477	384	344	286	102	166	543
551	366	385	281	333	216	173	105	543
286	476	154	543	488	285	727	654	543
596	410	372	262	335	200	159	137	543
292	340	220	303	339	229	664	576	543
40	279	37	15	262	15	89	26	543
321	355	232	170	333	130	148	74	543
20	252	20	21	253	21	383	293	543
367	348	270	359	368	250	196	121	543
525	353	380	204	320	163	141	91	543
583	393	380	337	371	233	301	263	543
26	289	23	77	289	69	517	426	543
453	344	337	214	330	166	139	100	544
298	337	227	362	316	293	571	502	544
197	359	140	283	379	191	667	602	544
425	347	314	227	332	175	101	163	544
212	306	177	266	293	232	592	518	544
374	371	258	450	369	312	688	636	544
734	483	389	340	468	186	76	114	544
497	345	368	266	366	186	114	141	544
1023	524	500	1023	339	774	681	605	544
576	369	400	253	347	187	116	134	544
78	255	78	50	253	50	146	230	544
546	402	348	344	347	254	174	71	544
441	353	319	196	323	155	128	192	544
64	289	57	95	292	83	565	479	544
455	350	332	242	334	185	131	111	544
621	367	433	287	357	206	254	226	544
42	268	40	17	277	16	100	140	544
580	388	383	209	368	146	140	136	544
514	524	251	853	648	337	637	600	544
121	289	107	78	302	66	449	437	544
493	348	363	216	339	163	110	126	544
492	399	316	341	429	203	149	110	544
249	355	179	219	332	169	91	148	544
300	367	209	347	335	265	160	154	544
557	399	358	215	349	158	125	126	544
494	370	342	240	325	189	179	158	545
26	321	21	13	337	10	85	81	545
611	416	376	347	407	218	146	54	545
476	353	345	299	373	205	132	111	545
757	448	432	337	453	191	158	99	545
1023	522	502	908	639	363	646	568	545
595	373	408	289	380	195	95	58	545
433	363	305	202	368	141	132	86	545
43	253	44	54	251	55	321	260	545
491	352	357	209	360	149	41	128	545
528	348	389	241	337	183	167	110	545
413	324	327	161	321	128	121	131	545
496	368	345	215	333	165	29	110	545
558	402	355	635	373	435	613	549	545
558	370	387	271	370	187	186	180	545
562	374	384	239	338	181	110	54	545
499	349	366	491	544	231	257	139	546
514	360	366	389	571	174	196	163	546
591	387	391	221	355	159	109	113	546
614	378	416	254	345	189	87	111	546
517	352	377	245	321	195	111	68	546
554	362	391	380	443	219	79	97	546
613	401	391	167	412	104	95	142	546
46	254	47	14	256	14	125	104	546
436	346	323	143	330	111	84	101	546
265	316	214	284	294	247	649	566	546
482	346	357	230	347	170	155	113	547
484	360	344	273	349	200	243	191	547
499	359	356	196	358	140	73	87	547
252	360	179	335	336	255	637	582	547
330	315	268	180	353	130	169	131	547
483	360	343	244	309	202	82	84	547
307	311	253	204	307	171	459	511	547
462	367	322	178	361	126	82	101	547
466	346	345	189	330	147	80	81	547
572	436	336	217	438	127	140	84	547
66	266	64	100	260	99	346	277	547
562	375	384	311	374	213	95	121	547
262	328	205	222	335	169	681	614	547
442	364	311	298	349	219	79	70	547
676	491	352	298	489	156	110	161	547
385	448	220	683	415	421	773	705	547
194	380	131	373	375	254	679	616	547
486	340	365	261	330	202	87	100	547
72	284	65	42	367	29	126	158	547
48	256	48	70	399	45	192	54	548
25	254	25	157	273	147	95	130	548
185	288	165	231	293	202	565	495	548
476	373	327	163	352	119	108	114	548
741	458	414	602	443	348	679	595	548
568	349	417	230	347	170	84	18	548
352	319	283	357	328	279	201	182	548
463	355	334	260	431	154	136	169	548
413	352	301	242	318	195	147	129	548
252	326	198	268	316	217	423	424	548
581	374	397	200	374	137	123	129	548
514	384	343	135	358	97	87	81	548
504	368	351	296	381	199	231	177	548
575	362	407	251	355	181	159	106	548
26	261	26	8	273	7	108	121	548
494	374	338	162	354	117	97	166	548
411	382	276	140	324	111	99	99	548
462	332	356	180	340	136	86	105	549
954	495	493	1023	367	714	804	733	549
595	386	395	358	326	282	148	227	549
590	434	349	160	360	114	89	118	549
315	345	234	329	334	252	558	553	549
538	371	372	202	330	157	36	175	549
439	331	339	227	323	180	81	151	549
809	481	430	542	435	319	592	510	549
543	361	384	247	334	189	86	123	549
715	393	465	373	332	288	188	180	549
424	353	308	201	311	165	200	86	549
621	525	303	312	463	173	101	57	549
758	477	407	620	517	307	656	576	549
521	369	361	212	355	153	146	85	549
176	299	151	104	303	88	436	435	549
284	378	193	420	427	252	656	611	549
230	350	168	345	341	259	597	558	549
1023	508	516	1023	523	501	658	585	549
638	393	416	347	325	273	160	21	549
626	378	424	217	345	161	119	114	549
471	357	338	224	318	181	131	96	549
421	344	313	162	328	127	165	139	550
261	402	166	581	390	381	696	631	550
64	259	63	79	256	79	389	346	550
510	366	356	214	352	156	63	101	550
542	393	353	178	339	134	126	113	550
379	328	295	151	318	122	136	124	550
542	396	351	265	401	169	57	128	550
506	345	375	203	316	164	79	95	550
180	401	115	385	494	200	692	625	550
371	326	291	193	334	148	520	526	550
727	412	452	420	365	295	139	114	550
561	399	360	169	357	121	128	99	550
531	370	367	314	357	225	276	189	550
494	359	352	194	334	148	187	135	550
294	326	231	460	336	350	662	584	550
20	260	20	17	314	14	145	137	550
562	467	308	374	431	222	153	123	550
536	376	365	199	338	151	69	68	550
628	389	413	396	401	253	57	68	550
460	338	349	175	312	143	94	45	550
127	308	106	181	312	149	372	313	550
518	341	389	196	321	157	79	76	550
196	372	135	369	454	208	698	631	550
1023	494	531	1023	332	789	733	663	550
1023	410	639	1023	371	707	727	657	550
550	368	383	260	343	194	41	80	550
635	434	375	262	427	157	104	87	550
556	391	364	294	349	216	85	128	551
562	421	341	211	381	142	102	84	551
276	299	236	365	298	313	675	595	551
329	382	221	361	384	241	744	674	551
294	315	239	398	299	340	494	437	551
200	388	132	369	371	255	699	631	551
279	334	214	385	372	265	743	671	551
676	412	420	307	378	208	79	95	551
46	349	34	760	480	405	285	204	551
501	379	338	178	372	122	128	121	551
514	391	336	310	339	234	101	181	551
279	310	231	384	327	301	409	419	551
552	367	385	231	363	163	75	94	551
438	351	320	281	380	190	269	158	551
476	367	332	157	329	122	302	197	551
495	376	338	224	340	168	79	90	551
480	352	349	141	325	111	0	81	551
534	353	387	221	326	173	76	68	551
684	395	444	331	352	241	118	160	552
464	364	327	379	518	187	157	91	552
730	372	503	439	351	320	204	169	552
34	252	34	21	308	17	81	101	552
457	371	315	168	322	134	118	97	552
563	361	399	190	312	156	68	105	552
33	247	34	22	241	23	210	249	552
137	287	122	144	288	128	579	489	552
486	337	369	177	328	138	33	95	552
593	393	386	266	354	193	44	179	552
410	336	313	170	321	135	137	160	552
217	309	180	307	299	264	648	567	552
579	373	397	225	333	173	129	115	552
277	371	191	345	334	264	638	561	552
217	305	182	238	306	199	623	544	553
542	383	362	460	327	360	130	171	553
450	351	329	247	334	189	95	105	553
658	388	434	419	409	262	124	181	553
608	387	402	285	331	220	126	79	553
692	417	425	354	443	204	550	467	553
24	301	20	323	363	228	236	166	553
340	311	280	260	295	226	587	558	553
383	337	291	126	307	105	109	99	553
135	329	105	288	305	241	365	318	553
529	355	381	270	322	215	166	118	553
286	290	252	231	352	168	64	68	553
291	334	223	336	341	252	709	642	553
463	339	349	169	330	131	132	27	554
319	338	241	465	323	369	686	616	554
108	334	83	294	381	198	562	477	554
505	362	357	191	354	138	149	130	554
515	364	363	205	338	155	62	100	554
496	343	370	176	325	139	149	97	554
629	461	349	173	472	94	64	131	554
453	433	268	1023	373	702	717	648	554
477	351	349	164	336	125	91	154	554
216	302	183	261	313	214	639	555	554
31	273	29	351	300	300	173	141	554
685	437	401	336	365	236	121	135	554
219	572	98	842	652	331	578	513	554
448	364	315	187	480	99	489	402	554
394	333	303	167	329	130	113	99	554
927	487	487	732	586	320	587	512	554
677	418	415	301	369	209	41	142	554
318	433	188	538	404	341	293	319	554
26	246	27	8	252	8	108	152	554
399	331	308	208	344	155	219	151	554
162	294	141	116	278	107	402	426	554
554	380	373	258	398	166	90	116	554
504	357	362	213	351	155	154	134	554
143	265	138	59	261	58	260	310	554
391	326	307	146	319	117	111	113	555
401	329	312	161	314	131	123	84	555
675	391	442	524	467	287	140	168	555
549	376	374	248	346	183	161	126	555
267	300	228	308	296	266	571	495	555
34	257	34	11	244	12	118	131	555
395	347	292	166	350	121	106	182	555
447	330	347	289	334	222	97	50	555
303	430	180	388	396	251	636	588	555
280	332	216	321	386	213	668	607	555
299	347	220	328	319	263	572	528	555
441	349	323	157	319	126	51	124	555
484	409	303	284	348	209	143	152	555
285	358	204	315	362	223	697	630	555
55	254	56	33	250	34	290	305	555
649	358	464	299	370	207	176	106	555
567	434	335	221	378	149	121	170	555
496	344	370	250	364	176	114	129	555
277	333	213	326	344	243	580	514	555
532	397	343	301	343	225	132	125	555
412	339	311	114	327	90	129	178	555
504	359	359	211	325	167	73	102	555
399	335	305	174	340	131	137	120	556
231	303	195	315	300	269	569	487	556
512	392	334	252	334	193	142	125	556
247	377	168	394	395	255	695	631	556
27	255	27	8	242	9	110	142	556
737	399	473	513	362	362	123	166	556
520	345	386	179	317	144	123	149	556
604	373	415	276	351	201	157	135	556
273	429	163	309	406	195	620	580	556
482	353	350	173	331	134	147	91	556
489	361	347	208	333	160	134	125	556
458	323	363	169	331	131	113	108	556
100	333	77	151	332	116	351	291	556
459	367	321	310	331	240	106	124	556
392	365	275	191	328	149	221	175	556
115	291	101	35	311	29	132	111	556
538	389	354	249	406	157	177	105	556
645	419	394	259	402	165	94	84	556
593	369	412	220	367	153	160	123	556
1023	528	497	860	598	368	646	597	556
322	330	250	243	311	200	614	566	556
731	552	339	282	424	170	171	69	556
464	353	336	204	344	152	130	109	556
587	363	414	265	341	199	159	114	556
474	410	296	213	375	146	140	42	556
684	453	386	572	421	348	645	559	556
1023	594	441	1023	407	643	674	620	556
229	397	148	428	404	271	708	638	556
512	385	340	218	354	157	141	113	556
107	365	75	352	389	232	639	581	556
558	411	347	188	398	121	154	136	556
1023	549	477	1023	355	739	851	797	556
517	354	373	201	312	165	91	85	556
1023	360	728	1023	284	923	629	563	556
467	352	339	199	325	156	54	135	557
466	354	337	301	327	236	66	146	557
465	340	351	191	333	147	89	143	557
657	418	402	525	429	313	578	508	557
496	409	310	167	377	113	87	119	557
486	355	350	138	322	110	82	90	557
484	375	331	252	341	189	158	78	557
26	246	27	7	226	8	78	101	557
500	418	306	266	350	194	195	86	557
273	320	218	831	309	688	698	633	557
499	351	364	228	380	153	126	94	557
451	349	331	175	335	134	161	51	557
470	369	326	190	355	137	109	89	557
77	276	71	46	276	43	402	323	558
604	367	421	291	346	215	140	120	558
612	403	389	430	472	233	596	512	558
27	297	23	124	302	106	136	143	558
697	427	418	318	471	173	113	86	558
461	406	291	699	595	301	313	236	558
636	363	448	437	500	223	214	74	558
1023	493	531	881	552	409	688	604	558
345	323	274	126	315	103	149	125	558
728	503	371	238	473	129	196	50	558
462	313	378	247	387	164	160	146	558
236	365	165	468	355	338	623	567	558
412	342	309	176	311	145	126	79	559
555	413	344	214	364	151	152	162	559
474	444	273	186	475	100	73	65	559
108	270	103	62	276	57	188	152	559
483	360	344	164	339	124	166	102	559
626	420	381	448	352	326	115	179	559
525	392	342	153	334	117	109	210	559
97	280	89	56	272	53	119	87	559
637	385	424	323	336	246	106	123	559
629	425	379	290	369	201	99	57	559
24	258	24	31	266	30	399	318	559
430	346	319	185	331	143	94	115	559
1023	535	490	1023	526	499	580	509	559
417	349	306	192	332	148	97	102	559
226	302	191	309	289	274	593	512	559
642	445	369	192	424	116	43	201	559
494	352	359	168	309	140	74	119	559
585	490	305	359	371	247	308	235	559
26	312	21	347	340	261	242	201	559
197	278	181	298	274	278	610	530	559
52	253	52	68	251	69	330	286	559
43	266	41	62	260	61	175	132	560
482	350	353	255	425	153	152	146	560
514	344	382	255	320	204	128	101	560
250	301	213	332	292	291	543	478	560
68	258	68	80	258	79	394	326	560
376	364	264	644	390	423	739	666	560
301	322	239	295	329	230	715	649	560
391	351	285	395	335	302	636	577	560
561	356	403	380	403	241	191	160	560
440	343	328	216	322	172	153	159	560
550	355	397	229	339	173	52	81	560
454	378	308	262	352	191	100	116	560
577	406	364	243	357	175	113	80	560
340	338	257	449	341	338	651	576	560
498	370	344	193	340	145	106	35	560
428	329	332	162	334	124	97	140	560
490	349	360	244	345	181	66	166	561
245	348	181	275	328	215	685	621	561
70	305	59	135	288	119	595	509	561
459	347	339	256	342	191	50	131	561
560	400	358	243	401	155	102	101	561
581	385	386	209	396	135	62	157	561
20	247	21	22	250	23	179	155	561
241	322	192	272	320	218	674	613	561
464	393	303	341	355	246	177	118	561
515	340	388	248	355	179	109	135	561
541	467	297	230	430	137	176	116	561
289	359	206	366	344	272	716	648	561
503	340	379	196	303	165	89	142	561
452	348	333	174	318	140	118	120	561
550	376	374	311	352	226	97	143	561
440	359	314	316	527	154	193	114	562
224	318	181	297	298	255	692	607	562
585	391	383	265	353	192	141	126	562
278	344	207	257	389	169	670	612	562
39	286	35	452	329	351	335	231	562
583	380	393	226	328	177	145	64	562
438	359	312	216	328	168	90	99	562
500	414	310	311	405	196	124	185	562
415	331	321	202	325	159	100	152	562
57	261	56	17	264	16	99	54	562
568	370	393	271	384	181	145	153	562
442	351	322	246	391	161	145	155	562
341	353	247	579	340	436	442	430	562
252	326	198	424	353	308	556	474	562
37	326	29	450	385	299	233	148	562
516	356	371	199	334	153	115	109	562
514	437	301	189	358	136	136	95	562
34	264	33	21	266	20	143	96	562
399	328	311	102	329	79	76	42	562
509	347	375	216	332	166	136	126	562
51	283	46	414	313	338	228	139	563
289	322	230	169	313	138	130	62	563
27	253	27	11	258	11	109	38	563
555	358	397	212	342	159	105	101	563
441	356	317	188	376	128	134	149	563
593	372	409	255	348	188	50	89	563
449	346	332	138	326	109	128	78	563
311	318	250	207	312	169	560	540	563
478	337	363	196	352	142	101	147	563
24	252	24	8	251	9	393	326	563
332	423	201	217	379	147	626	559	563
478	339	362	248	311	204	65	105	563
435	317	351	148	315	120	95	113	563
732	424	442	412	386	273	115	128	563
290	300	247	321	295	279	673	590	563
524	390	345	239	361	170	120	136	563
554	358	396	213	330	165	132	81	563
878	535	420	935	533	449	620	550	563
484	344	360	166	353	120	86	116	563
230	432	136	443	422	269	709	642	563
531	380	357	306	356	220	86	147	563
511	424	309	273	414	169	90	178	563
409	325	323	117	335	89	65	137	563
594	382	398	253	404	161	119	96	563
120	288	106	114	289	101	487	405	563
604	380	407	325	362	230	198	65	563
475	345	353	171	320	137	131	90	563
233	359	166	210	370	145	643	585	564
93	264	90	120	259	118	389	349	564
516	374	353	212	351	154	113	76	564
510	349	374	273	363	193	180	73	564
516	362	364	207	330	161	160	89	564
561	375	383	271	340	204	96	86	564
75	287	67	143	295	125	676	585	564
243	302	206	292	293	255	639	585	564
254	334	195	293	305	246	597	532	564
124	262	122	43	262	42	79	104	564
498	385	331	166	370	115	73	154	564
587	469	321	587	409	368	252	217	564
225	355	162	337	337	256	708	637	564
513	359	366	256	336	195	82	104	564
453	489	237	552	606	233	690	635	564
544	382	364	217	350	159	136	102	564
29	253	30	135	276	125	108	73	564
627	410	391	260	386	172	111	69	564
600	399	385	327	485	173	152	137	564
50	278	46	20	293	18	87	134	564
273	369	190	304	377	207	182	210	564
535	356	384	191	356	137	409	314	564
286	325	225	386	332	297	653	574	565
564	373	387	292	344	218	84	73	565
549	361	390	324	343	242	123	39	565
554	366	388	218	361	154	81	89	565
446	358	319	181	319	145	108	29	565
1023	429	611	1023	603	435	679	595	565
384	389	253	214	351	156	74	132	565
459	345	340	228	322	181	120	139	565
516	366	361	280	398	180	125	79	565
540	412	335	186	354	134	82	97	565
269	333	207	309	302	261	622	553	565
322	438	188	519	394	337	680	620	565
47	260	46	11	248	12	104	110	565
416	334	320	135	319	108	152	200	565
611	508	308	191	490	99	136	118	565
530	379	358	246	330	191	137	97	566
157	360	112	198	404	125	627	539	566
445	330	346	186	321	149	151	114	566
54	268	51	854	274	799	119	100	566
461	335	352	193	321	154	194	134	566
534	421	325	343	405	217	154	143	566
475	351	347	261	338	198	146	183	566
483	370	334	212	339	160	165	92	566
453	367	316	215	333	166	120	155	566
551	408	345	287	347	211	79	157	566
440	344	328	559	317	451	762	683	566
149	272	141	103	269	98	484	446	566
392	340	296	117	307	98	47	153	566
840	489	440	489	455	275	155	183	566
602	473	326	363	389	239	175	84	566
26	275	24	34	288	31	495	404	566
505	354	365	222	326	174	168	121	567
383	346	283	216	405	137	142	115	567
501	359	358	213	330	165	85	166	567
647	528	314	854	479	456	698	665	567
543	396	351	269	387	178	100	110	567
351	359	250	338	336	258	650	580	567
468	342	350	193	331	150	75	148	567
499	366	349	190	350	139	86	70	567
399	308	331	204	335	156	137	70	567
649	436	382	181	404	115	111	89	567
20	245	21	5	229	6	137	99	567
474	351	346	169	329	132	57	137	567
523	352	380	199	317	161	92	121	568
404	379	273	227	464	125	111	130	568
600	380	404	295	343	220	109	92	568
49	341	37	713	375	487	264	191	568
688	392	449	236	377	160	175	162	568
635	402	404	535	442	310	639	561	568
630	380	424	245	344	182	161	82	568
345	492	179	499	467	274	212	264	568
276	372	190	319	358	228	579	552	568
371	353	269	558	363	393	766	690	568
600	374	411	222	353	161	70	85	568
26	296	23	324	330	251	198	160	568
768	445	442	439	387	290	159	157	568
592	348	435	213	316	173	17	36	569
460	331	355	240	400	153	56	134	569
674	561	308	206	575	92	143	101	569
357	358	255	131	365	92	171	84	569
37	248	38	25	250	25	238	228	569
515	420	314	200	394	130	123	101	569
523	382	350	249	363	176	130	180	569
527	384	351	276	341	207	50	147	569
75	262	74	17	261	16	143	176	569
536	361	379	222	360	158	166	96	569
506	393	330	747	397	482	745	666	569
572	371	395	252	328	197	154	207	569
286	336	217	349	337	264	593	511	569
288	338	218	418	364	294	708	644	569
428	370	296	191	350	139	49	128	569
734	455	413	528	416	325	620	544	569
24	249	24	12	274	11	182	145	570
605	350	442	395	419	241	104	105	570
467	353	339	225	326	176	109	57	570
161	326	127	229	325	181	676	593	570
665	509	335	296	452	167	146	115	570
185	476	99	448	472	243	712	640	570
509	391	333	349	334	268	338	254	570
28	252	28	11	259	11	431	344	570
267	315	217	249	305	209	669	584	570
599	449	342	173	441	101	102	109	570
456	380	307	174	331	134	163	87	570
327	328	255	358	306	299	724	638	570
444	338	336	213	395	138	114	137	570
1023	537	488	1023	498	526	652	604	570
281	401	179	387	447	222	732	661	570
463	356	333	219	324	174	100	39	570
53	330	41	586	355	422	475	371	570
333	402	212	950	652	373	687	625	570
424	377	288	257	359	183	176	71	570
611	379	413	262	361	186	123	167	571
214	326	168	262	320	210	625	541	571
620	528	301	288	460	160	97	139	571
440	351	320	163	315	132	63	190	571
621	406	391	311	336	237	177	99	571
459	373	314	165	363	116	145	94	571
533	362	376	195	325	154	171	66	571
255	305	214	243	291	214	487	477	571
865	478	463	427	461	237	209	167	571
468	376	318	285	365	200	125	99	571
288	355	207	472	349	346	704	636	571
433	338	329	183	324	145	149	125	571
506	404	321	361	345	268	135	49	571
582	370	403	291	346	216	135	113	571
638	384	425	261	367	182	128	169	571
323	343	241	307	335	235	684	623	571
176	442	102	475	487	250	702	635	571
290	324	229	138	307	115	123	128	571
538	399	345	325	374	222	148	131	572
521	350	381	172	315	140	161	116	572
674	457	377	252	488	132	129	102	572
41	311	33	216	348	159	494	409	572
55	294	48	565	321	450	248	175	572
399	346	295	161	319	129	95	115	572
248	303	209	272	289	241	604	522	572
452	331	349	185	313	151	153	121	572
250	384	166	490	441	284	745	674	572
31	271	29	22	312	18	134	102	572
296	356	213	397	351	290	668	613	572
451	336	343	163	319	131	132	113	572
570	483	302	180	485	95	108	118	572
535	379	361	233	346	172	87	101	572
647	402	412	229	407	144	46	60	572
400	367	279	227	332	175	94	87	572
20	260	20	241	275	225	146	130	572
74	273	69	39	272	37	358	376	572
608	432	360	464	369	322	226	197	572
702	434	414	541	384	361	140	115	573
519	357	372	220	343	164	143	131	573
539	444	311	179	380	121	100	130	573
583	369	405	307	347	227	121	182	573
702	511	352	273	482	145	53	145	573
495	375	338	196	351	143	128	92	573
267	296	231	287	299	245	568	520	573
495	394	321	186	352	135	97	60	573
412	416	254	263	383	176	346	233	573
24	249	25	18	246	18	244	261	573
453	342	339	188	317	152	128	111	573
701	400	448	424	344	315	102	165	573
327	396	211	375	364	264	233	272	573
29	270	27	11	260	11	129	105	574
431	367	300	232	371	160	204	87	574
794	454	447	397	412	247	94	92	574
63	270	60	61	262	59	462	380	574
526	362	372	223	399	143	346	263	574
977	558	448	629	683	236	574	497	574
124	365	87	370	405	234	700	630	574
329	326	258	201	334	154	73	140	574
983	677	372	1023	842	311	768	693	574
324	313	265	401	310	331	623	541	574
267	476	144	459	581	202	755	668	574
725	454	409	444	432	263	154	141	574
500	334	383	209	374	143	128	128	574
388	337	295	397	334	304	141	123	574
502	342	376	179	331	139	58	110	574
127	292	111	186	296	161	520	441	574
406	364	286	211	335	161	181	185	574
48	256	48	11	241	12	124	62	574
559	465	308	280	371	194	56	90	574
37	349	27	678	378	459	255	187	574
382	331	296	128	308	106	87	119	575
547	386	363	196	350	144	45	65	575
580	383	387	245	364	172	85	120	575
272	364	191	284	365	199	702	635	575
668	411	416	370	379	250	163	63	575
242	367	169	324	375	221	693	625	575
343	415	211	402	443	232	721	653	575
602	363	424	218	349	160	92	84	575
40	249	41	24	248	25	185	255	575
241	335	184	302	323	239	709	640	575
738	401	472	282	336	214	154	155	575
39	292	34	392	320	313	217	155	575
509	407	320	262	373	180	148	159	575
86	273	80	66	276	61	397	292	575
348	397	225	499	387	331	229	271	575
426	354	308	128	324	101	106	104	575
553	411	345	283	399	182	152	54	575
646	441	375	271	387	179	129	56	575
58	302	49	23	295	20	86	126	575
399	353	290	267	339	202	81	81	575
631	374	433	269	347	199	137	189	575
275	315	224	338	292	296	732	649	575
507	364	356	184	379	124	136	149	576
605	384	404	237	344	177	99	96	576
259	292	227	273	292	239	574	500	576
42	263	41	60	264	58	479	376	576
29	342	22	390	354	282	243	193	576
535	397	345	502	371	347	201	131	576
153	288	136	163	286	146	588	504	576
436	354	316	168	320	134	177	120	576
479	338	363	198	342	148	68	78	576
562	387	372	322	357	231	139	102	576
321	329	250	304	325	239	85	78	576
114	282	103	33	286	30	111	92	576
579	382	388	219	357	157	131	41	576
643	381	432	381	368	265	141	50	576
49	270	47	66	297	57	220	248	576
655	389	431	400	345	296	102	195	576
650	404	412	319	359	227	174	123	576
476	343	355	171	340	129	134	106	576
493	360	351	331	354	240	118	73	577
252	372	174	376	391	246	700	631	577
387	398	249	519	377	353	211	276	577
344	453	194	690	482	366	754	690	577
582	386	386	320	358	229	152	71	577
466	381	313	223	339	169	78	100	577
557	476	299	1023	458	573	243	315	577
636	385	423	335	348	246	134	125	577
357	371	246	527	364	370	488	478	577
802	422	487	1023	324	808	692	619	577
381	343	284	187	306	156	75	100	577
397	333	305	122	328	95	86	76	577
266	336	203	384	342	287	719	649	577
548	400	351	217	378	147	118	165	577
550	380	371	253	400	162	118	73	577
583	392	381	237	366	166	105	108	577
171	363	121	297	368	207	635	584	578
482	388	318	263	359	188	121	129	578
732	419	447	454	369	315	100	137	578
395	348	290	230	340	173	128	82	578
594	409	371	216	387	143	68	22	578
560	385	373	205	356	148	86	69	578
526	352	382	279	352	203	38	121	578
473	377	321	279	355	201	233	182	578
506	353	367	271	414	168	173	121	578
568	358	406	229	343	171	118	81	578
28	246	29	12	238	13	216	260	578
603	372	415	312	345	232	163	79	578
27	252	28	31	244	33	444	351	578
170	271	161	81	257	81	115	73	578
312	314	255	204	303	173	610	556	578
537	359	383	290	316	235	65	95	578
461	348	339	229	330	178	37	135	578
414	336	315	180	340	136	181	143	578
582	388	384	160	383	107	153	33	578
561	358	401	262	350	192	92	84	579
23	273	22	29	259	29	477	396	579
95	269	90	67	290	59	247	310	579
549	347	405	193	324	152	2	75	579
751	427	450	358	369	248	91	152	579
495	391	324	233	365	163	194	76	579
534	385	355	152	361	108	85	79	579
1023	608	431	1023	687	382	780	712	579
485	345	360	140	339	106	65	170	579
502	378	339	200	351	146	153	161	579
276	326	217	243	325	191	688	620	579
150	298	129	263	352	192	649	566	579
580	336	442	227	319	182	76	49	579
20	253	20	9	250	9	110	135	579
520	401	332	1023	496	528	796	730	579
199	377	135	329	364	231	648	595	579
38	251	39	26	254	26	239	239	579
555	365	390	293	344	218	129	132	580
52	302	44	36	313	30	76	86	580
479	358	342	239	364	168	385	302	580
482	478	258	219	456	123	136	128	580
132	269	125	164	264	159	411	354	580
346	360	246	319	324	252	120	124	580
601	368	418	204	338	154	96	120	580
524	351	382	204	307	170	128	111	580
284	335	217	561	355	405	707	640	580
55	279	51	16	267	16	113	123	580
23	255	23	35	255	35	352	270	580
486	353	352	246	477	132	183	149	580
605	393	394	300	394	195	157	85	580
521	390	342	251	390	165	60	152	580
533	369	370	219	314	178	134	141	580
576	394	374	193	354	139	102	113	580
546	407	343	275	356	198	99	86	581
302	404	191	266	394	173	411	447	581
524	361	372	214	340	161	100	151	581
596	363	420	285	316	231	87	158	581
244	368	169	258	320	206	581	537	581
1023	663	396	527	860	157	147	206	581
526	356	379	213	342	160	85	75	581
400	329	311	152	315	124	131	92	581
367	334	281	111	324	88	95	140	581
685	401	437	261	357	187	91	70	581
459	325	362	194	337	148	78	131	581
501	349	368	474	350	347	663	623	581
530	362	375	237	336	181	148	115	581
409	346	303	174	331	135	108	123	581
284	378	192	268	308	223	170	169	581
524	422	318	380	473	206	95	153	581
462	348	340	222	349	163	100	97	581
409	355	294	159	323	126	86	124	582
472	366	330	321	349	235	118	130	582
627	458	350	451	369	313	146	34	582
597	387	395	304	347	224	64	100	582
531	382	356	212	361	150	69	102	582
51	287	46	163	399	104	568	480	582
92	300	79	231	299	198	192	171	582
263	311	217	410	311	337	616	545	582
503	343	376	196	328	153	152	124	582
440	382	295	187	381	125	102	126	582
1023	524	500	726	534	348	660	579	582
577	426	347	258	447	147	66	85	582
25	258	24	505	252	513	91	121	582
530	361	375	253	313	207	109	109	582
168	366	117	418	460	233	690	626	582
34	254	34	36	256	36	448	362	582
502	359	358	207	335	159	84	52	582
334	335	255	230	321	184	224	174	582
666	409	417	404	346	299	135	149	582
640	420	390	294	380	198	148	137	582
247	353	179	282	345	210	663	603	583
584	422	354	266	336	203	71	87	583
560	362	396	202	357	144	205	129	583
258	361	183	341	394	222	695	616	583
473	375	322	235	319	188	130	115	583
660	382	442	262	345	194	89	134	583
455	345	338	191	338	145	109	96	583
464	359	330	270	346	200	91	142	583
469	357	336	253	346	187	60	129	583
286	315	232	253	319	203	618	559	583
612	395	396	235	389	155	185	126	583
399	412	248	577	397	372	609	559	583
621	406	391	224	413	139	183	118	584
255	320	204	303	324	239	662	599	584
433	356	311	165	347	121	141	182	584
573	445	330	325	358	232	81	153	584
337	411	210	509	351	371	56	115	584
65	350	47	607	366	425	226	200	584
583	379	394	282	332	217	90	148	584
516	355	372	212	328	165	155	54	584
692	521	340	230	384	154	135	118	584
168	309	139	209	306	175	399	416	584
703	402	447	354	361	251	91	115	584
822	455	463	306	440	178	104	35	584
456	357	327	166	333	127	105	102	584
40	320	32	487	356	350	292	218	584
212	298	182	68	356	49	63	81	584
186	282	169	151	271	142	584	493	584
437	334	334	232	310	192	78	154	584
25	280	23	16	310	13	63	139	584
467	394	304	212	333	163	149	102	584
195	338	148	345	348	254	693	626	584
360	327	281	161	315	131	57	139	584
467	363	330	140	358	100	115	134	585
537	364	377	253	328	198	64	97	585
403	325	317	157	321	125	114	116	585
171	292	150	223	281	203	598	516	585
649	362	459	272	352	198	115	120	585
492	344	366	163	318	131	110	50	585
232	323	184	266	313	218	689	622	585
426	346	315	188	331	145	102	109	585
750	475	404	241	504	122	109	120	585
558	396	361	332	373	227	108	94	585
79	325	62	31	280	28	145	146	585
940	437	550	747	396	482	124	180	585
399	333	306	174	309	145	174	146	585
357	346	265	173	341	130	124	69	585
576	367	402	337	360	239	137	116	585
86	313	71	143	328	112	651	563	585
524	383	351	166	322	132	110	73	585
469	362	331	203	339	153	80	60	585
547	356	393	566	419	346	619	538	585
423	354	306	454	349	333	397	324	585
24	253	24	11	268	10	119	105	585
421	359	300	189	332	146	69	66	585
485	337	368	189	333	145	62	76	585
505	405	319	772	420	471	249	268	585
324	362	230	295	310	243	165	196	585
634	461	352	366	417	225	173	58	585
38	269	36	32	267	30	348	321	585
294	455	165	445	573	199	703	635	586
609	358	435	214	396	139	143	116	586
535	368	372	253	353	184	116	120	586
595	379	402	233	338	176	105	183	586
276	325	217	182	351	133	529	502	586
95	318	77	44	398	29	160	119	586
26	251	27	6	247	7	119	91	586
32	264	31	12	252	12	94	106	586
450	343	336	173	339	131	294	169	586
50	278	46	27	339	21	105	147	586
480	359	343	316	371	218	104	118	586
498	352	362	176	335	134	70	102	586
89	344	66	141	359	101	574	486	586
232	363	164	301	357	216	685	619	586
190	287	169	170	287	152	609	522	586
486	373	334	154	366	108	68	159	586
490	370	339	367	373	252	124	175	586
578	363	408	298	333	229	124	79	586
568	365	398	229	341	171	82	161	586
543	357	389	237	353	172	104	113	586
416	357	298	243	312	199	115	131	587
601	373	412	252	343	188	41	79	587
204	281	186	211	276	196	545	458	587
280	344	208	236	339	179	649	579	587
471	361	335	246	444	142	140	84	587
433	339	327	245	320	196	99	126	587
567	390	372	238	345	177	92	155	587
292	386	194	289	369	201	715	643	587
502	354	363	254	326	199	108	131	587
408	362	288	160	341	120	113	91	587
487	335	372	187	311	154	91	131	587
594	358	425	261	332	201	157	118	587
853	507	430	881	554	407	591	509	587
506	387	334	211	340	159	128	124	587
477	335	365	180	316	146	163	105	587
314	381	211	412	381	277	179	210	587
445	356	320	132	331	102	132	78	587
529	351	386	179	350	131	123	154	587
733	414	453	303	364	213	111	158	587
523	353	380	163	334	125	64	145	587
53	405	33	797	522	391	315	233	588
277	322	220	364	326	286	576	545	588
904	533	434	819	521	402	662	590	588
131	307	109	347	341	261	655	567	588
245	303	207	214	426	129	528	481	588
460	361	326	240	327	188	54	56	588
622	383	415	311	331	240	154	125	588
393	351	287	472	331	365	606	545	588
442	374	303	222	330	172	121	178	588
432	336	329	228	328	178	76	197	588
393	347	290	158	331	122	81	182	588
488	335	373	172	311	142	65	162	588
509	329	396	195	323	155	86	120	588
527	386	350	182	343	135	113	120	588
579	404	367	404	351	295	143	58	588
562	364	395	323	368	225	334	264	588
429	337	326	168	312	138	36	137	588
686	440	399	1023	404	649	651	588	588
851	488	446	851	725	300	588	513	589
264	324	208	365	311	300	426	423	589
337	356	243	420	351	306	727	656	589
424	327	331	195	315	158	386	303	589
396	333	304	150	309	124	97	129	589
1023	591	444	602	554	278	183	210	589
500	422	303	208	355	150	102	75	589
641	409	401	319	357	229	194	75	589
476	351	348	176	320	140	92	46	589
792	475	427	506	561	231	594	508	589
1023	542	484	1023	422	621	726	643	589
255	360	182	267	334	205	669	614	589
552	398	356	187	362	132	125	106	589
456	354	330	135	331	105	126	76	589
67	319	53	819	339	618	284	174	589
448	353	325	114	317	92	74	86	589
54	255	54	24	308	20	96	114	589
198	303	167	199	294	173	603	533	589
568	383	380	290	336	221	75	94	589
487	413	302	254	426	153	136	141	589
496	333	381	158	321	126	131	74	590
39	249	40	24	250	24	94	221	590
274	327	214	219	313	179	665	585	590
306	407	193	501	392	327	642	608	590
557	352	405	291	349	214	86	202	590
268	335	205	323	381	217	659	601	590
508	348	374	293	359	209	280	221	590
619	375	422	448	355	324	180	155	590
282	369	195	367	343	273	213	221	590
489	358	349	240	350	176	165	162	590
318	338	241	358	331	276	573	505	590
513	352	374	287	356	206	124	116	590
397	319	319	184	327	144	124	106	590
1023	615	426	1023	303	865	841	779	590
487	345	361	256	306	214	35	111	590
40	256	40	54	256	55	272	203	590
630	403	400	165	365	116	62	110	590
564	355	406	220	332	170	140	153	590
279	400	179	415	398	267	675	618	590
558	361	395	245	378	166	157	100	590
436	351	319	144	338	109	109	132	590
327	470	178	567	455	319	731	673	590
505	356	363	217	359	155	152	113	591
407	333	313	255	305	213	82	152	591
264	319	212	211	323	167	605	538	591
59	348	43	115	395	75	516	417	591
632	417	388	213	476	115	39	125	591
28	264	27	33	272	31	499	412	591
406	331	314	163	311	134	124	109	591
41	327	32	473	397	305	223	165	591
517	402	329	248	337	188	294	188	591
267	372	184	473	375	323	675	619	591
666	492	346	222	422	135	50	118	591
459	354	332	278	343	208	147	113	591
628	402	400	203	334	156	109	96	592
153	433	91	376	383	251	706	635	592
412	401	263	125	384	83	163	47	592
376	336	286	153	354	111	136	126	592
575	367	400	203	323	161	115	65	592
744	400	476	336	393	219	96	89	592
522	359	373	229	322	182	120	188	592
591	386	392	215	376	147	91	135	592
447	347	330	261	332	201	139	169	592
567	374	388	226	349	165	120	160	592
41	283	37	13	271	12	123	99	592
476	346	352	413	472	224	274	157	592
558	369	388	237	321	189	105	168	592
571	408	358	185	361	131	89	124	592
583	371	402	303	333	234	128	149	592
492	362	348	182	326	143	38	123	592
252	382	169	393	365	275	698	631	592
551	367	384	313	402	200	140	110	592
22	273	21	221	318	178	158	119	592
399	356	287	161	326	126	118	140	592
820	454	463	656	529	317	507	437	592
47	256	47	18	243	19	169	280	592
492	337	374	154	334	118	87	155	592
520	366	364	195	342	146	126	75	592
381	340	287	233	336	177	81	63	592
673	400	431	304	366	213	105	74	592
455	359	325	175	312	143	121	167	592
645	501	330	238	578	105	85	124	593
466	367	325	170	412	106	130	139	593
478	390	314	199	350	146	154	131	593
511	410	319	337	372	232	121	147	593
545	343	407	206	328	160	100	57	593
594	375	406	269	352	195	123	147	593
238	460	133	475	508	239	724	650	593
855	492	445	410	520	202	70	141	593
29	265	28	9	247	9	94	116	593
418	345	310	171	338	130	181	58	593
220	418	135	361	409	226	695	632	593
230	399	147	412	423	250	689	630	593
538	412	334	193	456	108	125	129	593
545	362	385	355	379	240	255	166	593
45	256	45	51	252	52	249	196	593
516	393	337	233	352	170	143	81	593
258	342	193	308	366	216	606	568	593
537	357	385	187	338	141	106	116	593
514	338	389	514	314	419	109	128	593
207	324	164	232	336	176	369	389	593
539	388	355	200	336	152	108	120	593
549	375	375	213	329	166	101	182	594
311	337	236	425	348	313	533	472	594
45	257	44	12	254	13	125	92	594
414	335	317	153	315	125	152	43	594
676	440	394	281	397	181	146	73	594
205	397	132	284	357	204	662	600	594
436	448	249	566	404	359	246	313	594
513	356	368	196	364	138	79	108	594
741	433	438	318	381	213	111	62	594
466	372	321	211	335	162	132	134	594
437	332	337	167	318	135	91	97	594
75	268	71	32	326	25	129	92	594
112	272	106	107	266	103	494	406	594
446	316	362	184	339	139	118	152	594
512	368	356	175	334	135	111	147	594
266	324	210	624	369	433	578	501	594
698	459	389	1023	323	810	799	716	594
883	575	393	534	620	221	639	572	595
380	353	276	490	466	269	659	604	595
297	383	198	369	390	242	706	636	595
588	386	390	286	345	212	81	158	595
422	347	312	158	317	128	96	158	595
504	345	374	325	385	216	152	100	595
393	513	196	582	535	279	723	654	595
299	361	212	451	350	329	692	628	595
651	415	402	412	375	281	31	139	595
1023	543	483	864	789	280	396	381	595
44	252	45	45	252	46	284	240	595
557	373	383	281	410	176	96	97	595
348	365	244	590	354	427	402	440	595
21	254	21	22	258	22	292	245	595
529	359	378	317	376	216	130	109	595
332	383	222	381	393	249	452	469	595
188	412	117	380	410	237	696	628	595
654	351	477	311	325	245	193	143	595
393	320	314	123	311	101	82	141	595
417	348	306	138	326	108	139	105	595
493	385	328	213	364	150	73	139	595
562	368	391	237	341	178	95	115	595
493	412	307	339	538	161	241	167	595
32	263	31	17	261	17	115	74	596
290	300	248	311	297	268	432	461	596
457	374	313	752	348	553	697	612	596
429	352	313	184	321	146	70	75	596
674	401	430	437	524	214	576	492	596
526	397	339	350	369	243	105	120	596
598	454	337	330	449	188	116	123	596
662	455	372	288	403	183	143	139	596
566	430	337	189	373	130	84	123	596
864	508	436	525	391	344	119	182	596
229	398	148	230	380	155	621	585	596
493	356	354	178	345	132	115	26	596
501	359	357	198	337	150	87	174	596
53	286	47	33	328	26	145	90	596
370	414	229	599	378	406	708	629	596
1023	605	433	1023	631	416	680	635	596
502	419	307	184	430	109	104	148	596
1023	530	495	1023	405	648	792	730	596
239	357	171	318	358	228	670	611	596
580	419	355	889	448	508	727	655	596
276	353	200	300	354	217	601	564	596
544	394	353	216	370	149	62	104	596
426	340	321	169	316	137	130	97	596
460	376	314	206	340	155	75	102	596
611	391	400	341	345	253	134	153	596
24	278	22	188	280	172	142	102	596
608	340	458	304	341	228	161	141	596
25	277	23	263	280	240	149	120	596
968	482	514	1023	476	551	637	569	596
29	249	30	22	307	18	427	366	597
624	395	404	217	370	150	143	119	597
406	321	324	153	307	128	136	101	597
522	394	339	855	365	599	733	650	597
475	341	356	227	327	178	241	147	597
376	315	306	123	305	103	160	146	597
254	310	209	326	311	269	621	550	597
476	359	339	196	423	119	47	149	597
412	329	321	147	312	120	115	109	597
496	374	340	200	374	137	100	189	597
589	437	345	244	334	187	188	136	597
403	350	295	131	337	100	170	101	597
465	462	257	202	346	150	160	96	597
437	351	319	782	370	542	717	637	597
503	346	372	335	493	174	141	102	598
746	502	380	311	409	195	159	187	598
76	298	65	72	285	65	533	453	598
381	320	305	177	302	150	56	132	598
305	311	251	301	303	254	634	569	598
289	396	187	470	370	325	565	562	598
516	366	361	385	367	268	125	99	598
465	366	325	228	344	170	62	90	598
72	271	68	20	258	20	86	94	598
707	469	386	677	467	371	629	551	598
493	366	345	214	344	159	94	114	598
60	285	54	30	280	28	110	104	598
108	272	102	115	278	106	369	377	598
412	379	278	164	336	125	130	91	598
508	357	364	215	339	162	111	101	598
472	386	313	342	386	226	115	130	598
442	331	341	167	314	136	104	169	598
554	381	373	304	332	235	132	151	598
448	328	350	178	300	152	90	92	599
463	355	334	197	322	157	92	74	599
487	362	345	510	497	263	177	121	599
743	401	474	438	382	294	435	332	599
449	370	311	321	326	252	544	447	599
284	331	219	196	317	158	656	599	599
397	348	292	171	319	137	130	148	599
589	626	241	1023	508	516	773	709	599
542	391	355	273	405	173	65	132	599
547	357	392	214	339	161	136	128	599
518	360	368	176	326	138	78	99	599
88	341	66	776	352	565	271	212	599
25	302	21	326	339	246	224	154	599
573	399	368	230	346	170	99	162	599
433	334	332	257	334	197	202	125	599
516	348	380	239	368	166	136	115	599
613	374	419	249	355	179	113	134	599
341	367	238	567	366	396	789	718	599
466	535	223	854	582	376	751	690	599
468	358	335	225	319	181	131	87	600
521	392	340	255	412	158	119	111	600
577	380	388	229	350	168	136	81	600
134	332	103	341	310	281	381	309	600
763	575	340	282	455	159	121	58	600
179	417	110	285	467	156	685	618	600
615	377	417	402	421	244	157	81	600
398	320	318	126	336	96	130	119	600
66	316	54	562	338	425	196	153	600
396	345	294	101	325	79	37	136	600
47	398	30	738	457	414	222	200	600
515	394	335	198	371	137	128	116	600
369	325	291	158	305	133	84	165	600
592	400	379	337	406	213	190	125	600
700	456	393	328	433	194	183	194	600
493	347	363	257	369	178	101	114	600
435	328	340	201	316	163	153	104	600
500	344	372	210	344	157	192	92	600
455	384	303	160	365	112	105	190	600
497	336	380	191	300	163	154	153	600
493	352	358	214	342	160	111	136	600
296	357	212	286	363	202	706	637	601
253	314	207	172	299	148	573	517	601
586	383	392	354	335	271	169	125	601
52	255	53	21	250	22	110	111	601
25	254	25	7	246	7	114	102	601
39	347	29	655	408	411	302	218	601
58	258	57	24	303	20	100	134	601
407	352	296	145	329	113	143	94	601
466	356	335	243	377	165	78	148	601
52	263	51	24	265	23	114	137	601
392	340	295	163	331	126	248	183	601
771	428	462	488	411	303	234	121	601
503	352	366	211	325	166	105	79	602
544	403	346	330	482	175	583	496	602
404	394	263	427	401	273	166	128	602
410	344	305	277	338	210	173	192	602
384	330	298	184	335	141	110	64	602
371	354	268	158	331	122	114	169	602
626	400	401	334	368	233	35	108	602
457	354	330	353	470	192	213	178	602
506	363	357	243	349	178	157	97	602
435	366	304	214	383	143	87	81	602
531	355	383	165	332	127	66	145	602
619	446	356	275	444	159	86	90	602
515	371	355	218	350	159	101	111	602
429	342	321	174	312	143	102	148	602
448	341	337	180	308	150	118	102	602
819	414	506	438	417	269	102	102	602
281	325	222	322	326	253	682	615	602
713	480	380	276	514	138	94	96	602
573	374	392	191	337	145	125	120	602
442	349	324	184	307	154	20	91	603
520	358	372	187	331	145	136	102	603
96	287	86	119	276	110	412	311	603
558	390	366	294	339	222	104	143	603
221	300	189	327	292	287	551	490	603
644	411	401	366	358	261	159	145	603
724	542	342	475	548	222	615	576	603
327	332	252	234	327	183	499	452	603
493	361	349	188	375	128	123	91	603
72	259	72	74	254	74	89	228	603
563	375	384	387	364	272	151	113	603
573	369	397	323	326	253	114	110	603
493	356	354	283	355	204	141	137	603
500	347	369	427	651	168	193	132	603
619	378	420	284	357	204	142	162	603
555	349	408	233	317	188	56	100	604
429	350	313	484	426	291	163	212	604
957	544	451	1023	353	743	737	677	604
567	380	382	231	339	174	109	73	604
649	438	379	266	407	167	109	119	604
1012	522	496	863	523	423	623	549	604
420	361	297	432	330	335	671	602	604
643	482	342	246	393	160	109	155	604
613	377	416	272	330	211	78	105	604
447	340	337	196	339	148	101	114	604
1023	589	445	398	590	172	90	166	604
494	341	371	186	336	142	110	120	604
569	383	380	291	346	215	134	181	604
473	335	361	198	333	152	167	116	604
232	357	166	331	366	231	695	632	604
471	333	363	195	311	160	75	153	604
35	261	35	79	266	76	358	268	604
395	429	236	653	428	391	292	304	604
672	385	447	271	367	189	158	102	604
41	292	36	410	298	352	222	176	605
518	354	375	208	334	160	50	106	605
664	401	424	314	347	231	106	89	605
1023	516	508	1023	605	433	674	602	605
489	341	367	219	332	168	85	131	605
491	369	340	136	354	98	109	155	605
510	361	361	302	342	225	51	178	605
95	463	52	1023	383	684	324	264	605
25	320	20	316	342	236	142	162	605
700	414	433	431	386	286	148	113	605
293	339	221	213	362	151	665	605	605
615	364	432	423	334	324	186	110	605
474	358	340	123	338	93	121	36	605
619	382	415	287	327	225	101	51	605
522	361	370	261	367	182	84	154	605
602	405	380	356	369	247	128	69	605
652	498	335	198	455	112	146	86	606
457	335	349	174	315	142	113	101	606
444	347	328	177	323	141	97	74	606
1023	506	518	1023	382	685	689	630	606
595	373	408	253	372	174	75	167	606
309	352	225	343	367	240	686	622	606
476	363	335	252	323	199	90	123	606
559	401	356	200	394	130	39	62	606
419	342	313	160	313	131	111	116	606
484	355	349	306	343	228	99	66	606
482	341	362	187	332	144	114	99	606
410	324	325	129	330	100	94	102	606
362	330	281	151	325	119	36	85	606
264	297	227	308	290	272	622	546	606
435	327	341	155	303	131	186	74	606
26	299	22	372	338	282	317	219	606
221	294	192	233	284	210	579	505	606
506	363	357	252	342	189	125	94	606
529	358	379	330	312	271	168	167	607
490	339	370	211	314	172	105	165	607
472	400	302	674	408	424	668	612	607
534	356	384	201	327	157	151	123	607
22	251	23	36	248	37	230	174	607
523	353	379	180	334	138	123	60	607
503	351	366	287	314	234	97	106	607
429	350	314	170	337	130	81	85	607
471	383	315	210	321	167	76	85	608
604	464	333	217	391	142	43	63	608
573	362	405	190	341	143	143	108	608
205	370	142	502	398	323	719	646	608
528	336	402	198	349	145	233	111	608
459	342	344	180	319	144	120	121	608
354	376	241	518	380	349	749	684	608
514	345	381	213	335	163	97	119	608
490	345	364	138	337	105	123	187	608
539	371	371	302	373	207	165	148	608
449	367	314	182	358	130	118	82	608
503	342	376	245	310	202	142	92	608
595	402	379	264	396	170	158	129	608
429	334	329	170	320	136	152	124	608
437	333	336	148	312	121	145	120	608
515	379	347	154	328	120	134	32	609
1023	684	383	790	648	312	143	146	609
530	372	365	257	333	197	249	94	609
596	385	397	216	327	169	129	141	609
54	292	47	17	280	15	74	97	609
524	386	347	263	325	207	100	105	609
585	381	393	258	334	198	70	97	609
816	508	411	385	461	214	120	126	609
717	459	400	403	400	258	141	85	609
602	377	409	243	360	173	31	124	609
618	463	342	367	397	237	115	168	609
648	398	417	315	451	179	45	116	609
527	365	369	230	349	169	130	102	609
452	364	318	201	337	153	120	135	609
510	471	277	198	378	134	90	140	609
1023	521	503	1017	630	413	609	538	609
804	531	388	820	407	515	678	618	609
266	376	181	625	385	416	723	653	609
87	354	63	207	334	158	668	581	610
52	265	50	71	270	67	379	282	610
877	474	474	1023	443	592	727	670	610
427	367	298	178	351	130	114	85	610
399	394	259	614	410	383	754	689	610
1023	582	450	1023	411	638	762	688	610
687	390	450	279	388	184	160	149	610
1023	573	457	778	596	334	454	382	610
482	372	332	171	346	127	74	94	610
319	319	256	302	364	213	477	486	610
375	343	280	723	338	548	519	454	610
666	452	377	252	421	153	100	175	610
90	263	87	20	257	20	68	106	610
434	352	316	258	327	202	153	143	610
590	383	395	324	338	245	54	95	610
522	364	367	216	350	158	111	188	610
23	250	23	10	251	10	115	105	610
411	318	331	160	312	131	79	105	610
361	390	237	227	325	178	87	94	610
463	368	322	212	334	163	105	125	610
426	324	337	172	316	139	53	68	610
103	288	92	30	280	28	219	137	610
437	349	321	231	401	148	109	102	610
271	356	195	359	330	279	562	557	611
469	377	319	345	335	264	76	76	611
534	366	373	260	351	189	120	57	611
203	333	156	206	321	165	640	584	611
1023	529	496	1023	389	673	638	567	611
651	441	379	248	426	149	105	118	611
175	314	143	216	303	183	598	521	611
498	379	336	304	372	209	91	58	611
671	449	382	261	486	138	123	142	611
167	372	115	299	378	203	680	612	611
304	318	245	483	305	406	680	597	611
490	356	353	170	329	133	79	132	611
439	327	344	171	375	117	99	95	611
304	343	227	296	321	236	641	586	611
64	262	63	23	301	19	125	137	612
448	340	338	200	323	158	79	113	612
571	360	406	268	341	201	277	182	612
611	386	405	304	349	223	140	124	612
453	348	334	201	306	169	96	147	612
339	398	218	454	372	312	704	642	612
589	442	341	478	386	317	185	157	612
47	263	46	40	273	37	322	304	612
735	435	432	273	404	173	123	74	612
677	421	412	271	377	184	174	76	612
84	309	70	25	311	21	58	132	612
828	547	387	1023	373	703	809	751	612
597	361	424	321	349	236	158	56	612
502	361	356	207	322	165	142	190	612
21	252	21	4	249	4	124	87	612
501	363	353	281	337	213	119	118	612
502	372	345	234	353	170	119	123	612
353	376	240	689	483	365	712	645	612
45	317	37	717	359	511	313	228	612
679	460	378	895	518	442	507	433	612
583	352	424	224	314	182	21	79	613
490	408	307	304	316	246	94	148	613
519	350	380	244	309	202	142	80	613
43	287	39	21	275	20	69	70	613
462	349	339	176	326	138	120	109	613
121	269	115	114	269	108	541	452	613
430	357	308	140	340	106	86	101	613
499	350	365	257	331	199	84	62	613
846	498	435	356	547	166	116	104	613
426	330	331	188	310	155	82	153	613
639	446	366	405	393	264	130	126	613
505	399	324	281	368	196	161	95	613
484	367	338	198	390	130	131	124	613
316	385	210	520	411	324	639	594	614
436	340	329	195	322	155	49	110	614
597	367	416	373	349	274	129	146	614
819	453	463	659	559	301	673	594	614
389	339	294	169	358	121	141	114	614
519	353	376	235	338	178	87	105	614
577	411	360	231	352	168	85	82	614
999	521	491	1023	512	512	734	657	614
665	373	457	342	354	247	53	59	614
1023	345	760	1023	275	952	762	729	614
83	289	74	74	285	66	502	413	614
642	380	432	285	349	209	81	44	614
431	339	325	165	322	131	174	95	614
232	366	162	410	354	296	676	609	614
281	324	222	271	312	222	672	612	614
477	377	324	148	403	94	92	129	614
464	363	327	183	339	138	101	152	615
578	398	372	302	361	214	100	174	615
647	471	351	246	435	145	165	106	615
57	269	54	20	282	18	89	94	615
656	405	415	300	377	203	96	95	615
560	367	391	269	347	198	120	97	615
48	320	38	579	354	419	222	162	615
551	418	337	499	368	347	121	79	615
592	376	403	223	329	173	75	137	615
677	372	466	297	386	197	110	132	615
511	400	327	375	456	211	145	192	615
72	262	70	111	261	109	225	241	615
596	430	355	207	363	146	142	171	615
119	274	111	197	273	185	448	358	615
628	402	400	474	399	304	137	173	615
574	432	340	370	344	276	84	134	615
678	513	338	698	419	427	639	557	615
458	400	293	176	365	124	135	85	616
249	387	165	415	420	253	718	647	616
234	312	192	197	303	166	614	553	616
458	344	341	149	353	108	110	151	616
499	363	352	208	358	148	136	106	616
393	381	264	538	363	379	743	671	616
471	345	349	183	361	130	123	54	616
32	250	33	8	244	8	147	128	616
401	344	299	161	322	128	79	116	616
40	256	40	8	250	8	79	118	616
82	270	78	43	398	28	86	104	616
31	267	30	11	277	10	106	116	616
556	348	409	357	411	222	223	165	616
638	427	383	299	384	199	160	167	616
479	337	363	704	369	489	513	533	617
537	388	355	254	342	190	159	134	617
251	319	202	220	306	184	596	536	617
575	509	289	162	483	86	118	94	617
505	337	384	224	334	172	101	146	617
441	366	309	135	323	107	105	51	617
1023	768	341	1023	267	982	639	559	617
430	353	311	136	332	105	96	143	617
239	422	145	511	453	289	672	607	617
499	348	367	197	327	154	142	149	617
578	386	384	346	324	273	149	82	617
525	352	382	197	328	154	85	52	617
499	385	332	1023	445	589	700	630	617
483	339	365	206	346	153	124	108	617
471	374	322	1023	310	846	798	717	617
487	374	333	276	334	211	170	154	617
1023	478	548	1023	416	630	572	505	617
60	252	61	36	254	36	256	261	617
21	260	21	12	266	12	163	173	617
339	345	252	151	321	120	123	125	617
672	433	397	324	357	232	404	319	617
25	247	25	18	245	19	234	241	617
301	424	182	485	437	284	730	658	617
444	343	331	318	306	266	155	154	617
576	376	392	207	342	155	136	126	617
694	390	456	277	348	204	152	146	618
436	329	339	164	321	131	154	132	618
545	382	365	291	366	204	119	160	618
310	354	224	344	363	243	712	644	618
462	351	337	152	318	123	89	128	618
494	444	285	272	449	155	99	143	618
184	302	156	160	291	140	573	506	618
380	335	290	113	323	90	135	97	618
612	441	356	201	408	126	68	79	618
456	375	311	152	328	119	121	129	618
125	303	106	122	327	96	623	537	618
469	362	332	204	412	127	121	75	618
254	350	186	339	341	255	688	622	618
30	266	29	67	266	64	292	199	618
473	362	334	166	350	122	90	145	618
622	377	422	292	359	208	132	152	618
512	369	355	229	341	172	124	58	618
546	350	399	263	316	213	141	76	618
519	372	357	268	333	206	126	137	618
577	381	387	249	356	179	86	86	619
507	360	361	378	309	313	80	110	619
325	387	215	351	354	254	632	555	619
494	361	350	431	432	255	186	121	619
26	271	25	24	287	22	422	345	619
563	402	359	214	392	140	105	108	619
543	365	381	217	311	179	128	44	619
438	354	317	205	359	146	238	166	619
545	373	375	260	331	201	124	74	619
603	392	394	244	354	177	154	42	619
362	408	227	398	396	257	147	190	619
461	354	333	157	315	127	42	101	619
500	389	329	171	350	125	58	158	619
225	393	146	229	410	143	609	558	619
524	366	367	299	327	234	70	134	619
212	415	131	363	391	238	710	643	619
247	412	154	304	400	195	631	588	619
539	348	396	202	341	152	145	86	619
548	403	348	278	374	190	141	126	619
641	412	398	374	342	280	68	128	619
474	344	353	200	311	164	87	95	619
266	304	224	386	298	332	653	572	619
620	376	422	237	327	186	129	96	619
512	361	363	279	340	210	104	47	619
593	444	342	170	371	117	101	59	619
240	371	166	375	365	263	665	587	620
56	260	55	15	256	15	100	92	620
453	354	328	150	342	113	101	130	620
562	381	378	173	348	127	111	110	620
360	397	232	455	377	309	706	645	620
92	289	81	27	284	24	79	129	620
496	368	345	246	338	186	170	104	620
567	364	398	197	366	138	104	81	620
398	348	293	196	333	151	89	126	620
59	333	46	485	398	311	354	278	620
428	380	289	261	307	218	126	96	620
62	271	59	111	265	107	354	229	620
506	360	360	234	334	180	111	130	620
154	361	109	799	477	429	538	450	620
1023	564	465	820	754	278	693	627	620
380	320	304	424	318	341	713	629	620
81	266	78	29	264	28	95	129	620
527	372	363	153	336	117	73	153	620
605	455	341	372	561	170	99	135	620
580	388	382	217	332	167	124	104	620
524	391	343	197	337	149	116	105	621
451	333	346	195	311	161	131	141	621
26	318	21	308	362	217	366	280	621
486	349	357	165	332	127	114	80	621
28	251	28	12	249	12	101	115	621
349	359	248	162	329	126	119	120	621
144	281	132	121	283	110	412	413	621
330	358	236	475	360	338	622	556	621
462	357	331	160	330	125	181	87	621
422	356	304	207	331	160	158	56	621
609	376	414	294	339	222	135	96	621
427	378	289	499	339	376	140	99	621
783	453	442	791	420	482	96	129	621
536	356	386	232	411	145	161	97	621
444	385	295	356	427	213	147	100	621
230	458	129	499	418	306	701	634	621
37	301	31	12	280	11	70	84	621
486	357	348	244	315	198	153	134	621
724	411	451	376	361	266	82	109	621
1023	565	464	1023	657	399	752	665	621
104	404	66	1023	389	674	396	308	621
276	321	220	260	310	215	508	508	621
377	324	298	144	337	109	71	82	621
536	366	375	282	346	208	146	89	622
511	361	362	188	324	149	97	145	622
39	274	37	8	253	8	111	108	622
533	390	349	248	359	177	78	165	622
535	364	376	213	315	173	162	76	622
482	372	332	283	359	202	82	79	622
528	345	392	284	382	190	120	177	622
193	428	115	1023	267	982	462	373	622
494	351	360	318	346	235	125	35	622
456	360	325	155	334	119	130	121	622
588	381	395	227	340	171	106	76	622
547	352	398	316	407	199	148	157	622
706	466	388	405	467	222	531	507	622
366	344	272	467	338	353	676	597	622
620	397	400	323	371	223	147	146	622
452	369	314	225	313	184	124	176	622
369	329	287	170	326	134	79	25	622
188	359	134	304	356	218	710	638	622
495	342	370	207	379	140	118	209	623
884	521	435	1023	438	599	681	596	623
745	440	434	664	517	329	557	474	623
349	395	226	732	598	313	299	342	623
1023	547	479	1023	502	522	671	605	623
326	416	200	547	421	333	759	685	623
283	397	183	482	389	317	757	681	623
413	346	306	881	352	640	636	565	623
444	433	263	941	484	498	791	721	623
450	358	321	146	320	117	63	123	623
563	397	363	225	364	159	137	159	623
33	417	20	385	467	211	137	115	623
485	336	369	168	306	140	123	89	623
482	354	349	220	327	172	95	105	623
696	383	465	251	349	184	151	99	624
482	334	369	467	483	248	193	198	624
532	379	360	248	355	179	74	106	624
515	380	346	246	321	196	147	207	624
79	260	78	41	256	41	320	288	624
238	295	207	281	289	249	553	473	624
478	361	339	316	362	224	177	132	624
517	367	361	226	355	163	105	140	624
586	393	382	367	356	264	161	90	624
464	350	340	228	342	171	134	146	624
443	348	326	226	320	180	126	90	624
529	362	374	221	368	153	149	115	624
465	363	328	224	358	160	168	169	625
29	298	25	317	312	260	179	111	625
462	367	322	721	342	539	640	561	625
592	371	409	198	345	147	71	197	625
461	354	333	226	334	173	109	120	625
207	308	172	286	309	237	655	593	625
56	252	57	27	246	28	205	236	625
255	299	218	337	290	297	627	563	625
34	376	23	616	414	381	243	178	625
563	393	367	337	376	230	28	76	625
525	427	315	234	412	145	95	167	625
544	380	367	233	355	168	129	119	625
473	350	347	140	331	108	160	126	625
505	380	340	208	412	129	105	86	626
168	289	149	132	287	118	509	468	626
466	367	325	247	412	153	154	152	626
472	361	334	208	328	162	86	47	626
1023	435	603	1023	366	716	712	641	626
331	368	230	461	385	307	722	654	626
610	385	406	263	338	199	123	128	626
525	419	321	229	387	151	135	92	626
457	338	346	190	354	137	120	51	626
813	502	414	359	431	213	131	52	626
518	357	371	253	327	198	162	102	626
562	379	380	308	384	205	136	119	626
481	427	288	727	416	447	612	551	626
53	281	49	39	294	34	137	100	626
406	354	294	192	325	151	89	121	626
586	359	418	223	366	156	108	140	626
418	363	295	425	352	309	604	545	626
408	346	302	197	304	166	193	135	626
448	326	352	188	319	151	113	105	626
252	462	139	527	493	273	654	618	626
603	392	393	271	365	190	135	76	626
22	244	23	5	246	5	125	104	626
210	315	170	330	379	223	682	617	626
720	427	432	491	438	287	159	139	626
289	312	237	182	295	158	634	577	626
302	429	181	862	679	325	705	638	626
575	482	305	290	414	180	44	85	626
719	532	346	282	489	147	134	149	626
420	389	276	705	389	463	602	580	626
42	253	43	48	259	47	370	302	627
367	323	291	346	334	265	533	528	627
571	383	382	250	381	168	75	89	627
125	288	111	30	270	29	75	111	627
532	345	395	203	324	160	151	69	627
1023	510	514	1023	459	572	684	600	627
482	373	331	164	330	127	170	106	627
590	373	405	215	327	169	28	141	627
499	349	366	142	331	110	136	94	627
469	359	334	196	331	152	114	128	627
531	368	369	302	342	226	169	102	627
797	510	400	639	677	242	610	527	627
23	280	21	374	315	304	204	109	627
174	290	153	135	283	122	462	429	627
420	340	316	227	331	175	113	155	627
19	248	20	7	254	7	315	202	627
59	256	59	47	255	47	311	266	627
372	351	271	258	309	214	114	102	627
295	299	253	265	307	221	580	533	627
529	342	396	211	311	174	100	139	627
519	363	366	151	338	114	82	118	627
670	426	403	229	461	127	140	51	628
595	387	394	374	340	282	115	62	628
483	345	359	154	312	126	113	32	628
498	344	370	226	319	182	120	101	628
25	257	25	9	256	9	70	146	628
646	398	415	305	374	209	163	95	628
342	354	247	607	340	457	723	639	628
361	311	297	260	304	219	617	535	628
271	336	207	154	310	128	81	119	628
184	288	163	187	288	166	541	454	628
54	264	53	17	265	17	421	369	628
641	386	425	281	366	197	135	110	628
390	428	233	743	418	455	662	607	628
715	436	419	301	390	198	84	106	628
431	345	320	829	344	617	621	542	628
44	256	44	28	255	28	168	229	628
509	370	353	280	354	203	195	118	628
566	395	367	206	407	130	116	145	628
602	442	349	286	364	201	152	69	628
303	437	178	974	521	478	720	653	628
624	368	434	246	369	170	68	179	628
234	345	173	287	349	210	665	589	628
299	321	239	263	308	219	554	512	629
610	392	399	314	385	209	39	29	629
508	341	382	188	315	153	75	152	629
793	514	395	712	431	423	630	557	629
317	414	196	493	419	302	628	546	629
663	424	400	398	458	222	551	472	629
331	342	248	227	326	178	659	605	629
493	333	379	201	321	161	16	108	629
811	413	503	400	400	256	111	162	629
80	262	78	41	263	40	530	459	629
176	400	112	267	441	155	456	397	629
262	361	186	129	378	87	526	499	629
269	458	151	390	442	226	689	625	629
360	353	261	478	372	329	694	635	629
526	367	367	272	341	204	121	79	629
311	369	216	302	416	186	616	552	629
280	347	206	261	373	179	558	488	629
406	361	288	686	351	501	701	621	629
734	427	440	323	442	187	175	125	629
607	440	353	189	335	145	147	174	629
39	251	40	21	263	20	255	295	629
49	251	50	40	251	41	312	188	629
279	346	207	597	342	447	668	594	629
532	360	379	212	329	165	111	148	630
850	512	425	510	499	262	102	149	630
479	350	350	199	329	155	146	159	630
32	255	32	8	261	8	135	101	630
510	377	347	216	358	155	136	114	630
292	328	228	294	329	229	681	619	630
24	287	21	65	283	59	444	342	630
38	256	38	115	262	113	163	102	630
362	332	279	161	319	129	57	74	630
574	435	337	191	358	136	158	100	630
564	386	375	254	336	194	197	114	630
603	374	413	276	332	213	134	180	630
32	260	32	11	288	10	78	79	630
770	413	477	419	367	292	148	166	630
575	416	354	260	359	185	159	123	630
485	345	360	252	353	183	119	135	630
164	407	103	346	408	217	714	646	630
539	364	379	225	339	170	141	60	630
854	528	414	644	657	251	571	500	630
483	383	323	195	364	137	145	129	631
253	369	176	355	404	225	683	621	631
485	362	343	223	344	166	92	75	631
228	323	181	343	375	234	673	608	631
477	371	329	175	376	119	115	145	631
616	361	436	348	336	266	166	181	631
442	344	329	162	331	126	147	109	631
247	361	175	485	360	345	703	638	631
293	331	227	157	352	114	130	111	631
680	394	442	429	457	241	189	47	631
507	346	376	254	342	190	148	114	631
240	365	168	327	400	209	704	636	631
20	256	20	15	266	14	64	87	631
234	361	166	374	352	272	680	619	631
430	347	317	178	315	145	119	142	631
280	356	201	337	354	244	657	606	631
529	369	367	214	358	153	128	70	631
605	377	411	262	341	197	114	165	632
810	454	457	469	472	255	358	252	632
45	317	36	560	332	432	291	210	632
125	277	115	85	269	80	489	421	632
61	257	61	54	257	53	101	147	632
476	356	343	231	341	174	139	33	632
510	350	372	183	320	147	187	137	632
332	325	261	370	325	291	572	517	632
565	386	375	190	390	125	110	115	632
560	335	429	291	330	226	139	194	632
466	359	332	239	330	185	70	159	632
491	404	311	299	356	215	185	131	632
269	381	181	400	386	265	697	632	632
495	342	371	250	330	193	139	167	632
498	340	375	179	327	140	114	139	632
293	353	213	291	360	207	721	651	632
441	375	301	159	355	115	116	64	633
459	389	302	868	359	619	522	508	633
482	370	334	282	360	201	125	119	633
532	383	355	199	337	151	79	104	633
510	365	357	166	356	119	116	194	633
294	353	213	370	379	250	659	620	633
472	342	354	131	309	108	85	157	633
1023	481	545	1023	406	645	742	675	633
840	442	487	927	464	512	120	148	633
488	344	363	252	316	204	90	137	633
613	400	392	279	410	175	131	125	633
574	386	381	283	351	206	97	106	633
500	348	368	189	345	140	128	128	633
640	408	402	288	438	168	115	119	633
1023	487	539	1023	533	492	645	561	633
47	266	45	12	255	12	222	113	633
503	366	352	263	332	203	153	74	633
472	374	323	197	348	145	92	100	633
449	352	327	141	335	108	154	115	633
495	377	337	187	340	141	141	105	633
479	343	357	260	312	214	64	65	634
438	338	332	222	399	142	101	84	634
571	396	369	251	356	180	159	125	634
507	386	336	274	347	202	86	106	634
518	356	373	218	330	169	154	140	634
1023	450	582	1023	475	551	577	492	634
544	370	376	263	360	187	111	135	634
457	342	342	199	323	157	151	96	634
598	374	409	207	363	146	110	86	634
23	273	21	32	273	30	443	364	634
198	299	169	191	288	170	412	407	634
430	334	330	189	308	158	99	151	634
489	383	327	443	406	279	559	565	634
292	348	215	422	352	308	644	568	635
484	366	338	212	358	152	74	85	635
369	316	298	337	332	260	170	111	635
250	340	188	52	317	42	99	84	635
416	344	310	201	321	160	101	101	635
527	380	356	194	348	143	114	171	635
270	290	238	289	433	171	628	565	635
365	341	274	182	329	142	146	169	635
554	452	314	406	395	263	118	114	635
505	375	345	227	347	167	58	118	635
561	375	383	218	334	167	101	66	635
524	393	341	167	328	130	159	99	635
514	361	364	237	369	164	158	131	635
35	269	33	9	256	9	141	120	635
546	388	360	116	415	72	81	87	635
496	347	366	232	321	185	106	64	635
495	348	364	231	341	173	101	182	635
373	364	262	658	339	497	696	613	635
28	248	29	89	254	89	111	106	635
243	548	114	700	623	288	749	678	635
568	345	422	202	329	157	99	165	635
487	351	356	259	336	198	87	101	635
421	374	288	579	426	348	686	609	635
1023	544	482	718	620	296	604	532	636
535	359	381	160	356	115	102	145	636
386	339	291	312	356	224	46	140	636
602	402	384	158	355	114	57	140	636
597	365	419	257	339	195	95	27	636
568	370	392	272	338	206	134	121	636
489	350	358	214	350	157	135	165	636
438	335	335	211	322	168	57	154	636
59	362	41	561	447	321	294	185	636
577	370	398	219	331	169	46	41	636
704	518	348	237	555	109	89	86	636
266	332	205	491	316	397	656	621	636
576	367	402	263	349	193	91	101	636
592	374	406	161	350	118	111	74	636
627	389	412	335	344	249	128	159	636
527	358	377	206	340	155	85	121	636
542	353	392	261	334	200	131	102	636
615	392	402	252	377	171	80	78	636
719	464	396	419	456	235	81	113	636
506	354	366	203	325	160	131	89	637
600	419	367	303	418	186	79	104	637
47	363	33	744	502	380	274	176	637
444	370	307	176	326	138	99	89	637
23	256	23	10	265	9	115	119	637
230	310	190	275	306	230	639	556	637
550	411	343	201	381	135	84	105	637
562	371	388	230	330	178	130	160	637
672	413	416	338	362	240	89	116	637
38	253	39	42	253	43	402	317	637
535	382	358	216	338	163	143	91	637
41	409	25	490	494	254	361	256	637
53	254	54	30	244	32	170	204	637
370	354	268	155	360	110	145	140	637
573	377	389	257	356	185	193	119	637
468	341	352	288	381	194	459	371	637
707	415	436	451	402	288	120	111	637
467	346	346	187	323	148	119	165	637
410	398	264	238	343	177	199	175	638
507	359	361	189	344	141	78	95	638
493	354	356	313	331	242	119	80	638
304	401	194	661	473	358	732	651	638
504	358	360	211	332	163	185	100	638
567	392	370	194	352	141	135	135	638
322	312	264	328	311	269	483	476	638
275	321	220	279	314	227	657	596	638
437	356	314	141	307	117	92	135	638
470	375	321	320	463	177	468	375	638
335	352	244	337	331	261	653	603	638
584	395	379	197	365	138	66	159	638
488	347	360	222	348	164	87	106	638
227	307	189	135	284	121	123	68	638
59	275	55	42	282	38	365	260	638
25	256	25	95	258	94	109	158	638
43	252	44	45	254	46	360	290	638
38	261	37	34	251	35	476	380	638
607	446	349	264	435	155	118	47	639
512	354	371	195	331	151	128	105	639
185	274	173	83	277	77	508	469	639
259	332	199	287	353	208	714	645	639
535	345	398	232	335	177	128	108	639
567	369	393	209	363	147	132	130	639
416	347	307	177	335	135	134	92	639
83	318	67	274	388	181	533	452	639
435	324	343	155	296	134	101	90	639
467	357	335	235	321	188	141	128	639
35	316	28	443	333	341	265	189	639
438	331	339	267	305	224	120	153	639
601	369	416	390	472	212	167	175	639
650	497	335	366	485	193	161	115	639
750	400	480	409	356	295	182	163	639
292	323	232	391	305	328	574	512	639
1023	563	466	1023	601	436	744	674	639
444	347	328	140	323	111	128	37	639
57	255	57	49	256	49	331	241	640
142	296	123	157	292	138	411	343	640
486	342	364	191	322	152	123	157	640
578	389	380	359	401	229	179	166	640
23	259	23	21	303	18	92	118	640
377	358	270	497	368	346	668	605	640
454	334	347	148	319	119	100	109	640
545	403	346	192	423	116	151	140	640
84	282	76	96	273	90	565	477	640
948	566	428	1023	321	816	662	579	640
541	392	354	232	425	140	31	68	640
459	339	347	175	326	138	446	362	640
504	405	319	389	374	266	158	96	640
424	341	318	238	344	177	301	256	640
440	354	318	226	341	170	79	106	640
658	451	374	304	376	208	76	91	640
421	365	295	259	328	202	87	135	640
271	407	170	640	427	384	748	677	640
749	457	419	294	445	169	128	171	641
503	364	354	260	339	196	161	91	641
483	362	341	207	333	159	141	68	641
411	321	328	143	309	119	188	152	641
233	307	195	259	299	222	652	572	641
133	281	121	153	275	143	539	463	641
503	363	354	253	346	187	131	113	641
462	346	342	143	319	115	140	78	641
477	335	365	157	327	123	105	139	641
499	384	332	192	361	136	70	94	641
504	346	372	363	371	251	121	162	641
494	354	357	168	333	129	125	130	641
32	351	23	350	346	259	166	167	641
786	510	395	718	447	411	698	624	641
477	364	336	258	342	193	109	64	641
460	342	344	216	396	139	125	149	641
503	391	330	143	345	106	167	140	641
566	378	383	331	344	247	119	73	641
207	299	177	210	342	157	599	524	641
343	332	264	216	338	163	151	99	642
526	378	356	259	338	196	110	178	642
638	390	420	341	366	239	114	129	642
669	399	429	372	421	226	210	137	642
117	282	106	106	280	97	444	376	642
497	374	340	167	337	127	90	191	642
178	384	118	510	399	328	718	647	642
595	388	392	295	392	193	165	166	642
424	345	314	193	314	157	116	131	642
455	351	332	170	334	130	104	106	642
615	389	405	402	349	295	163	118	642
208	377	141	453	370	314	727	656	642
591	354	427	341	339	257	86	90	642
845	421	514	669	382	449	624	544	642
30	286	27	53	284	48	483	393	642
636	372	437	268	342	200	50	113	642
560	387	370	324	365	227	111	94	642
438	369	303	161	363	113	137	125	642
495	398	318	188	422	114	102	79	642
199	367	139	271	382	182	682	616	642
378	334	290	138	332	106	161	111	642
447	360	317	216	352	157	108	106	642
629	375	430	306	352	222	131	152	643
536	377	364	177	344	132	82	90	643
438	344	326	223	338	169	81	116	643
297	328	232	352	402	224	674	613	643
274	324	217	317	319	255	637	558	643
225	362	159	377	365	264	705	639	643
19	252	20	30	252	30	250	178	643
21	251	21	17	250	18	311	275	643
521	356	375	583	434	344	253	214	643
518	366	363	267	354	193	128	137	643
446	329	347	192	323	152	118	101	643
430	348	316	157	331	121	114	131	643
669	482	355	249	452	141	170	147	643
517	403	329	175	341	132	106	80	643
643	555	297	201	413	124	131	47	643
520	376	355	244	332	188	132	118	643
240	452	136	395	422	240	681	617	643
361	355	261	166	349	122	147	99	643
1023	460	570	1023	273	960	781	699	644
671	448	383	610	484	323	635	563	644
234	416	144	363	421	221	720	650	644
652	393	425	250	341	187	105	131	644
403	388	266	55	358	39	123	166	644
473	391	309	203	341	153	116	126	644
513	345	380	223	347	164	145	50	644
231	302	196	226	294	196	589	524	644
500	391	327	291	382	195	96	23	644
572	356	411	213	343	159	134	141	644
622	373	427	226	334	173	110	140	644
40	259	40	35	266	33	137	245	644
554	397	358	323	349	237	302	242	644
517	397	334	376	400	240	553	478	645
566	347	417	175	318	141	39	75	645
211	272	199	187	273	175	536	463	645
216	317	175	236	306	197	615	533	645
644	449	367	191	420	116	139	160	645
576	510	289	167	473	90	87	145	645
453	333	348	176	348	130	71	129	645
276	366	193	490	367	342	662	606	645
548	356	395	180	356	129	135	114	645
24	247	25	8	244	9	134	96	645
868	443	501	472	384	315	142	73	645
499	381	335	189	393	123	110	135	645
240	416	148	531	418	325	731	659	645
550	380	371	224	347	165	250	191	645
534	385	355	140	357	100	43	132	645
40	280	37	20	307	16	94	125	645
487	324	385	150	307	125	125	86	645
506	377	343	190	334	145	75	152	645
231	326	181	321	340	242	608	571	645
453	327	355	188	315	153	101	73	645
540	589	235	1005	607	424	750	678	646
177	352	129	259	398	167	687	600	646
1023	569	461	563	664	217	108	204	646
410	342	307	210	310	174	78	80	646
504	360	358	259	324	205	64	110	646
22	249	23	6	244	6	128	57	646
611	398	393	283	362	201	105	99	646
579	465	318	476	379	321	131	168	646
511	362	361	302	363	213	60	100	646
458	346	338	217	336	165	84	102	646
624	423	378	616	382	413	668	589	646
538	372	370	454	459	253	375	274	646
261	346	193	221	339	167	541	473	646
410	329	318	149	326	117	139	140	646
252	315	205	352	306	295	621	535	646
526	412	327	257	488	135	145	113	646
853	437	499	485	425	292	89	57	646
194	288	173	179	283	162	578	516	646
569	382	382	221	343	165	110	143	646
193	324	152	315	311	259	590	505	646
449	343	335	206	309	171	105	91	646
568	740	196	880	768	293	773	707	646
490	365	343	213	350	156	123	113	646
543	347	401	245	322	195	108	100	646
518	369	360	471	455	265	252	176	646
655	435	385	473	373	324	121	163	646
545	395	353	228	377	154	87	149	646
972	550	452	1023	355	739	723	662	646
549	347	404	250	328	195	151	166	646
28	294	25	521	344	387	228	198	646
362	390	237	419	477	225	647	611	646
507	359	362	198	347	146	18	100	647
58	256	58	52	256	53	340	293	647
573	358	410	304	328	237	137	135	647
352	342	263	391	336	297	507	421	647
108	270	102	69	264	67	534	467	647
495	369	344	249	317	201	69	134	647
548	378	371	241	353	175	89	136	647
491	365	345	234	344	174	116	142	647
597	403	379	284	341	213	160	101	647
273	305	229	231	298	199	600	553	647
21	260	21	159	261	156	157	146	648
357	378	241	248	342	185	547	450	648
430	346	318	209	340	157	129	188	648
535	388	353	175	381	118	84	50	648
544	374	372	291	367	203	100	121	648
521	359	372	254	341	190	62	105	648
474	339	358	149	332	115	135	119	648
636	385	423	434	370	300	440	358	648
228	364	160	283	399	182	619	572	648
1023	574	457	1023	576	455	700	639	648
426	364	299	351	476	189	311	189	648
448	351	327	136	355	98	201	92	648
124	354	90	129	349	95	577	491	648
29	252	30	21	260	20	421	342	648
21	251	22	23	253	23	302	236	649
785	516	389	501	541	237	607	525	649
513	353	372	192	341	144	108	92	649
448	345	333	179	336	136	99	152	649
571	408	358	342	362	242	110	142	649
31	259	31	12	263	12	109	128	649
624	457	349	353	443	204	145	180	649
437	354	317	139	328	108	64	159	649
470	342	351	295	354	213	129	146	649
277	394	180	495	412	308	738	666	649
496	344	369	239	323	190	113	140	649
482	355	348	187	329	146	188	104	649
480	342	359	251	376	171	101	114	649
317	401	202	1023	480	546	733	661	649
359	368	250	344	543	162	92	108	649
184	348	135	341	348	251	683	617	649
392	324	310	170	360	121	168	95	649
123	281	112	159	278	146	579	495	649
37	293	33	466	346	344	188	187	649
465	354	336	197	329	154	95	104	649
484	361	343	217	344	162	49	86	649
426	337	323	163	304	137	115	104	649
468	347	345	294	329	229	148	125	649
413	340	310	155	314	126	146	71	649
636	393	414	465	352	338	100	124	649
30	246	31	24	249	24	444	342	649
214	322	170	215	319	173	623	543	650
181	285	163	120	281	109	499	423	650
196	331	151	267	313	219	450	382	650
544	376	370	261	348	192	258	207	650
662	390	435	358	368	249	176	124	650
55	276	51	21	326	17	151	45	650
296	322	235	434	310	359	618	548	650
246	455	139	479	539	227	748	673	650
415	341	312	162	325	128	132	128	650
110	260	108	89	263	87	299	345	650
572	378	387	283	434	167	91	79	650
21	258	21	34	312	28	152	119	650
555	361	393	306	324	241	104	123	650
524	332	404	370	472	201	147	124	650
453	344	337	208	315	169	106	123	650
1023	406	646	696	399	446	100	75	650
74	379	50	826	424	499	311	190	650
208	360	148	356	386	236	733	659	650
656	403	417	252	341	189	108	132	650
55	332	42	670	346	496	393	304	650
282	304	237	376	308	313	597	525	650
507	370	351	291	337	221	68	62	650
505	359	360	212	359	151	60	116	650
784	505	398	1023	325	808	749	672	650
90	270	85	20	267	19	74	121	650
263	407	165	488	492	254	709	643	650
276	368	191	244	352	177	630	566	650
977	535	468	1023	490	535	635	592	651
146	432	87	308	427	185	660	599	651
386	386	256	385	403	245	576	555	651
475	361	337	243	379	164	130	92	651
44	253	44	28	251	28	299	211	651
684	412	425	478	352	347	86	187	651
474	404	300	208	364	146	79	82	651
591	354	428	269	335	206	119	149	651
746	446	428	549	490	287	617	534	651
638	365	448	289	347	213	65	126	651
674	466	371	820	521	403	316	382	651
245	388	161	413	388	272	622	587	651
785	531	379	258	446	148	101	111	651
459	354	331	195	315	158	317	245	652
369	367	257	118	345	88	115	84	652
142	332	109	159	369	110	567	508	652
579	366	405	220	329	171	177	171	652
414	327	325	177	338	134	132	105	652
25	253	25	23	246	24	364	296	652
520	368	362	341	366	239	81	129	652
509	355	367	175	320	140	118	222	652
514	408	322	338	350	247	181	149	652
192	429	115	1023	267	982	389	294	652
509	357	365	236	336	180	143	128	652
510	332	394	200	306	167	101	66	652
489	341	367	240	333	185	64	101	652
72	313	59	25	348	18	104	94	652
29	255	30	7	249	8	205	165	652
677	498	348	261	396	168	25	188	652
590	383	395	217	342	162	118	136	652
650	374	445	269	341	202	116	89	652
580	396	375	270	362	191	96	121	652
34	273	31	19	285	17	106	43	652
444	387	294	144	358	103	91	115	653
266	325	210	334	366	233	733	662	653
428	385	285	298	342	223	102	134	653
267	341	201	367	402	233	687	623	653
545	437	320	162	498	83	176	105	653
180	314	147	216	325	170	620	542	653
301	340	226	381	326	299	667	595	653
700	392	458	280	339	211	151	68	653
513	342	384	195	330	151	121	131	653
315	352	229	407	346	302	496	455	654
483	370	334	314	359	224	151	79	654
395	334	303	151	369	105	111	110	654
363	321	289	145	322	115	116	94	654
480	347	355	226	318	182	149	115	654
477	365	334	177	352	129	104	137	654
629	379	425	282	365	198	121	126	654
410	330	318	145	312	119	119	160	654
620	379	419	324	348	239	114	151	654
489	362	345	215	314	175	111	63	654
265	344	197	461	405	291	136	125	654
44	256	44	74	254	75	249	169	654
220	317	178	475	398	305	651	571	654
550	397	354	207	350	151	180	204	654
420	364	295	291	344	216	531	543	654
1023	439	597	1023	488	537	588	519	654
547	408	343	298	361	211	134	104	655
248	352	180	396	351	289	600	565	655
504	355	363	236	319	189	99	104	655
371	368	258	350	335	267	481	462	655
450	357	323	234	346	173	86	151	655
290	344	216	452	365	317	706	623	655
472	379	319	275	328	214	115	69	655
94	292	82	88	296	76	293	204	655
426	353	309	149	324	118	145	62	655
44	256	44	19	271	18	51	102	655
420	332	324	267	444	154	198	170	655
315	388	208	367	380	247	640	596	655
244	413	151	440	385	292	649	589	655
555	368	387	306	459	170	199	131	655
462	362	327	168	348	123	94	104	655
673	382	451	302	371	208	132	82	655
477	362	337	159	322	127	73	35	655
388	340	292	141	331	109	84	86	655
478	336	364	243	326	191	136	139	655
288	482	153	602	540	285	715	650	656
580	378	393	298	342	223	142	116	656
246	305	206	219	299	188	694	614	656
692	429	412	346	392	225	149	109	656
419	342	314	174	320	139	97	123	656
248	332	191	258	329	200	568	537	656
509	349	373	198	324	157	152	142	656
808	460	449	501	466	275	121	145	656
546	377	371	164	366	115	97	86	656
350	312	287	411	301	350	654	592	656
505	382	338	201	340	152	130	91	656
495	375	338	173	336	131	120	105	656
453	348	334	367	441	213	106	155	656
708	450	403	677	409	424	171	155	656
253	383	169	577	404	365	740	666	656
670	390	440	502	338	380	84	154	656
402	344	300	186	359	133	102	126	656
490	420	299	362	386	240	73	153	656
220	343	164	166	339	125	651	600	656
530	434	313	196	401	125	47	191	656
364	326	285	135	312	110	137	132	656
624	437	366	770	460	429	650	574	657
707	411	440	276	373	190	136	95	657
527	323	417	201	308	167	86	75	657
267	370	185	308	330	239	670	611	657
565	399	363	227	361	161	163	152	657
897	514	447	912	527	443	588	548	657
243	309	202	196	309	163	677	602	657
505	350	370	287	332	222	115	84	657
512	394	333	235	374	161	113	59	657
329	364	232	262	333	201	680	618	657
323	321	258	335	323	266	712	637	657
28	247	29	10	241	11	87	101	657
138	290	121	157	283	142	505	411	657
1023	339	774	1023	369	710	695	630	657
578	404	366	364	373	250	149	169	657
509	378	345	204	348	150	147	130	657
464	340	349	182	329	142	130	80	657
554	426	333	279	348	205	82	171	657
183	345	135	218	348	161	674	611	657
252	409	158	306	378	207	686	620	657
599	409	375	254	596	109	137	113	657
502	364	353	198	347	146	149	109	657
647	441	376	336	414	208	97	126	657
549	359	391	253	327	197	100	125	658
243	418	149	410	414	253	714	644	658
484	343	361	177	324	140	169	106	658
263	328	206	281	366	197	707	640	658
650	390	427	279	367	195	86	104	658
41	290	36	170	328	133	402	310	658
537	369	372	268	340	202	267	143	658
207	392	135	379	407	238	708	639	658
28	308	23	365	321	291	198	163	658
578	393	376	294	403	187	91	139	658
177	336	134	138	362	98	616	541	658
25	284	22	58	284	53	618	527	658
430	356	309	235	363	165	186	102	658
163	514	81	521	537	248	713	628	658
366	338	278	626	319	502	726	655	658
601	388	397	267	380	180	17	86	658
34	257	33	17	281	15	134	63	658
383	364	269	163	325	129	23	60	658
638	435	376	233	418	143	59	114	659
512	342	383	233	331	180	52	109	659
678	419	414	213	483	113	108	153	659
408	341	307	218	317	175	62	130	659
100	308	83	42	344	31	50	118	659
442	422	268	717	401	459	696	629	659
594	389	391	312	355	225	68	101	659
361	388	238	975	691	361	741	676	659
652	407	410	328	362	232	160	161	659
682	423	413	658	409	411	121	178	659
518	354	374	206	330	160	80	116	659
389	356	279	788	353	572	660	587	659
545	413	338	670	360	476	245	118	659
625	395	405	267	344	199	126	121	659
383	377	260	614	365	431	682	608	659
469	346	346	207	315	168	105	89	659
207	375	141	523	464	289	724	654	659
420	408	264	184	386	122	162	111	659
559	381	376	258	353	187	115	111	659
50	251	51	34	254	35	182	251	659
546	364	384	236	326	185	104	125	659
674	401	430	569	379	385	134	123	659
247	407	156	422	393	275	598	571	659
614	390	402	291	379	197	121	114	659
471	355	340	208	332	160	131	179	659
541	389	356	292	360	208	146	92	660
866	441	503	673	478	360	340	223	660
894	500	458	1023	307	853	775	695	660
686	412	426	300	387	198	113	58	660
531	361	376	211	327	165	60	110	660
507	357	363	179	320	143	85	68	660
718	486	378	254	421	155	186	124	660
957	528	464	985	468	539	714	631	660
293	316	237	270	289	239	586	524	660
43	264	41	272	311	224	159	158	660
658	418	403	529	371	365	100	160	661
507	359	361	196	322	156	130	105	661
524	381	352	226	342	169	128	78	661
541	341	406	238	370	164	104	95	661
521	354	377	200	330	156	64	145	661
840	491	438	732	458	409	651	568	661
485	357	347	180	327	141	113	99	661
443	344	330	224	317	181	153	137	661
464	341	348	206	322	164	123	110	661
588	488	308	1023	472	555	654	597	661
28	253	28	18	253	19	361	295	661
511	356	368	302	391	198	188	65	661
446	389	294	218	378	148	170	29	661
77	320	61	818	349	600	141	141	661
587	364	412	266	342	199	159	78	661
583	381	392	286	376	195	104	130	661
476	354	344	249	324	197	159	104	661
177	340	133	315	369	219	712	643	661
333	327	261	226	333	173	553	535	661
1023	612	428	1023	311	842	743	669	661
668	398	429	299	392	195	180	95	661
845	530	408	1023	394	665	689	606	661
85	371	59	39	490	20	94	105	661
37	245	38	23	252	23	185	102	661
32	344	24	498	415	307	199	187	661
767	413	475	493	366	345	60	145	661
932	584	409	640	622	263	411	464	661
316	354	229	340	348	250	663	610	661
573	435	338	373	472	202	293	221	661
410	328	320	280	313	229	118	128	661
1023	421	623	1023	454	577	730	646	661
41	249	42	141	252	143	92	130	661
533	405	337	280	396	181	76	86	661
523	353	379	188	324	149	168	171	661
341	358	244	563	385	374	606	524	661
919	529	444	891	417	547	775	699	662
536	383	358	352	445	203	81	131	662
1023	640	409	1023	401	653	697	623	662
377	337	286	190	327	149	69	108	662
38	256	38	13	292	11	119	140	662
460	355	331	255	334	196	137	120	662
544	415	335	202	414	125	96	162	662
250	404	158	393	421	239	731	659	662
46	291	41	24	292	21	134	113	662
251	319	202	326	318	263	571	488	662
323	307	269	136	281	124	586	551	662
455	331	352	132	335	101	68	96	663
452	423	274	336	396	217	638	597	663
102	311	84	57	300	49	96	148	663
259	328	202	269	306	225	630	562	663
506	394	329	285	366	200	139	111	663
531	376	361	237	336	180	142	147	663
544	351	397	197	326	155	128	91	663
535	352	389	234	381	157	68	113	663
539	379	364	216	313	177	108	134	663
324	337	247	529	517	262	665	612	663
165	426	99	1023	316	829	211	158	663
186	354	135	281	367	196	659	578	663
455	411	283	264	372	181	85	62	663
424	329	330	213	326	167	99	66	663
220	351	160	344	352	250	710	643	664
455	387	301	968	387	640	743	680	664
411	386	272	550	403	349	714	665	664
303	329	236	343	313	281	681	599	664
527	382	353	344	330	267	80	110	664
494	355	356	205	322	162	113	115	664
530	371	366	256	349	188	162	162	664
599	366	419	212	402	135	68	108	664
477	335	365	147	315	119	100	128	664
460	389	303	344	456	193	543	444	664
327	350	240	447	330	347	628	548	664
269	292	236	266	282	241	555	501	664
521	365	366	274	368	191	135	152	664
683	411	425	340	368	236	111	136	664
555	392	363	289	369	200	173	102	664
405	335	309	183	333	141	155	109	664
240	435	141	446	404	282	609	570	665
155	268	148	148	270	140	581	494	665
47	292	42	35	297	30	86	91	665
226	313	185	189	309	157	597	532	665
591	386	392	690	377	468	291	237	665
503	357	361	198	336	151	106	106	665
564	395	366	190	368	132	159	176	665
444	349	326	125	349	92	94	113	665
597	414	369	394	360	280	102	116	665
437	366	305	138	333	106	114	157	665
576	359	411	237	329	184	63	131	665
996	712	358	422	661	163	97	118	665
204	328	159	209	305	175	573	485	665
391	350	286	349	339	264	148	36	665
513	375	350	233	337	177	129	94	665
402	419	246	204	360	145	85	115	665
561	378	380	313	330	243	86	105	665
23	247	24	23	250	24	80	120	665
225	297	194	282	288	251	572	490	665
253	332	195	322	319	259	641	554	665
326	340	246	223	314	182	486	501	666
813	673	309	343	582	151	81	151	666
496	349	364	198	340	149	92	154	666
789	423	477	387	373	266	116	148	666
457	341	343	214	325	169	143	108	666
570	377	387	246	358	176	92	114	666
970	585	424	1023	320	819	751	683	666
23	257	23	31	256	31	453	349	666
253	388	167	388	395	252	661	605	666
274	405	173	394	396	255	702	632	666
493	350	361	167	334	128	123	140	666
245	396	158	435	375	297	609	559	666
342	422	207	477	429	284	660	592	666
1023	577	454	1023	525	499	641	555	666
616	422	374	393	351	287	91	123	666
278	340	209	320	322	255	613	576	666
914	491	476	1023	659	398	778	703	666
777	572	347	1023	361	727	769	707	666
358	357	257	393	370	272	722	650	666
134	260	132	68	270	65	361	407	666
463	396	299	296	477	159	89	179	666
544	351	397	170	330	131	113	124	666
626	411	390	607	354	439	78	63	666
290	299	248	361	297	311	642	562	667
208	318	168	302	322	240	708	640	667
104	279	95	108	263	105	518	446	667
479	354	346	205	324	162	220	74	667
891	582	392	1023	631	415	710	638	667
464	394	301	170	345	126	126	89	667
461	369	319	190	334	145	115	69	667
552	358	395	157	367	110	134	89	667
303	403	193	417	401	266	701	632	667
768	417	471	269	363	189	95	86	667
30	252	30	8	239	9	121	92	667
373	359	266	167	343	125	94	113	667
420	353	305	220	327	173	101	120	667
46	254	47	31	256	31	361	303	667
508	346	376	263	311	216	128	147	667
513	358	367	150	331	116	95	57	667
195	343	145	360	409	225	706	635	667
275	321	219	225	331	174	677	614	667
28	339	21	472	369	328	277	200	667
460	341	345	162	338	123	91	109	667
831	505	421	845	452	479	638	555	668
729	426	439	454	452	257	151	75	668
399	328	312	167	313	137	75	54	668
541	400	346	314	365	220	118	135	668
423	439	247	586	493	305	739	668	668
624	438	365	310	377	210	69	78	668
489	333	376	182	351	133	79	80	668
620	430	369	288	362	204	43	179	668
488	362	345	615	630	250	272	149	668
702	453	397	598	380	403	565	485	668
218	310	180	243	296	210	633	547	668
415	335	317	142	323	112	166	84	668
100	276	93	129	281	118	653	567	668
523	348	385	338	334	259	212	74	668
119	323	94	29	317	23	149	95	668
550	440	320	208	474	112	36	101	668
639	390	419	351	348	258	109	151	668
534	361	379	222	332	171	45	142	668
269	329	209	191	310	157	593	535	668
443	339	335	162	312	133	128	162	668
703	435	414	323	423	195	100	149	668
20	255	20	9	254	10	123	128	669
445	333	343	227	379	153	173	86	669
424	354	307	497	338	376	726	641	669
1023	560	468	742	504	377	92	80	669
276	377	187	387	366	271	732	664	669
204	322	162	240	318	193	649	568	669
572	378	387	215	392	140	187	132	669
494	370	341	195	353	141	81	126	669
415	343	310	308	474	166	145	84	669
292	378	197	329	361	234	600	564	669
420	334	322	141	320	113	129	191	669
550	344	410	230	329	179	195	147	669
279	328	218	344	337	261	687	623	669
538	341	404	199	310	164	110	95	669
26	273	25	19	268	18	85	153	670
228	307	191	310	312	254	600	538	670
517	402	329	185	368	129	91	91	670
453	322	361	136	328	107	45	82	670
503	396	325	195	357	140	140	89	670
280	310	231	355	301	302	550	488	670
619	421	376	242	354	175	161	116	670
590	387	390	214	379	145	106	167	670
972	476	523	668	473	361	120	120	670
476	336	363	186	332	143	126	81	670
310	336	236	396	334	304	497	489	670
31	259	31	5	250	5	95	131	670
585	418	358	239	405	151	134	99	670
597	371	412	189	347	139	115	99	670
688	384	459	389	375	265	226	203	670
717	574	320	979	679	369	748	682	670
1023	616	426	721	664	278	557	468	670
702	460	391	632	619	261	724	635	670
480	375	328	171	338	129	76	45	670
363	331	280	128	324	101	124	113	670
293	317	236	211	285	190	123	148	670
123	267	118	102	264	99	270	304	671
496	340	373	210	351	154	106	79	671
401	335	306	179	316	145	78	123	671
252	386	167	363	378	246	663	608	671
623	382	418	281	366	197	60	140	671
417	342	312	326	333	251	97	131	671
640	367	447	280	343	209	81	91	671
589	404	373	620	408	389	657	577	671
22	263	22	12	255	12	129	123	671
668	411	416	424	386	282	190	136	671
357	352	259	649	354	469	672	591	671
520	351	380	156	337	118	130	90	671
90	269	86	52	270	49	312	338	671
1023	575	456	866	508	437	656	572	671
251	435	147	603	375	412	737	663	671
919	448	525	1023	392	669	736	666	671
170	401	109	381	429	227	693	627	671
416	345	309	228	326	179	71	118	671
52	262	50	18	266	18	118	111	671
414	324	328	175	310	144	152	160	671
359	342	269	524	326	412	599	529	672
357	448	204	405	437	237	324	326	672
246	410	154	443	404	281	691	631	672
646	400	414	330	426	199	157	115	672
527	351	384	279	314	227	102	111	672
586	377	398	345	342	258	147	78	672
474	379	320	274	363	193	187	91	672
779	463	431	338	500	173	151	136	672
394	344	293	200	320	160	170	132	672
550	357	395	188	322	149	80	177	672
322	372	222	312	364	219	695	631	672
45	435	26	607	475	328	266	159	672
461	370	319	211	338	160	96	128	672
813	489	425	826	459	460	564	506	672
376	345	279	633	329	493	652	569	673
493	348	362	295	342	221	114	146	673
481	516	238	924	493	480	697	632	673
408	334	313	156	340	117	120	120	673
437	368	303	237	341	178	140	102	673
265	389	174	1023	298	879	660	599	673
608	400	389	365	468	200	101	82	673
309	339	233	273	337	208	615	547	673
367	326	288	140	303	118	110	42	673
525	366	367	143	396	93	126	43	673
33	357	24	577	378	391	285	211	673
280	318	226	386	322	307	613	536	673
509	375	348	309	342	231	219	125	673
585	384	390	222	365	156	151	65	673
536	363	378	212	344	158	189	129	674
623	380	420	296	340	223	180	153	674
23	255	23	14	298	12	134	104	674
491	375	335	190	337	144	89	109	674
140	282	127	99	288	88	503	454	674
397	347	293	134	339	101	136	169	674
619	406	390	240	364	169	147	126	674
558	370	386	189	316	153	124	80	674
310	341	232	305	333	235	720	651	674
218	339	165	284	350	208	686	622	674
321	339	243	133	320	107	166	128	674
40	253	40	24	248	24	242	266	674
441	344	328	141	333	108	108	24	674
540	358	387	385	430	229	146	100	674
715	491	373	237	538	113	97	118	674
469	368	327	239	390	157	104	86	674
556	374	380	218	394	142	87	149	674
628	444	362	218	425	131	104	79	674
126	268	121	64	275	59	563	488	674
40	252	41	31	248	32	258	239	674
315	342	235	543	374	371	567	500	674
515	374	352	130	347	96	109	195	674
535	361	380	276	329	215	137	89	675
526	382	353	229	342	171	131	101	675
22	271	21	18	261	17	114	118	675
665	405	420	407	370	282	134	120	675
507	364	357	225	336	172	154	110	675
436	344	324	124	329	96	92	169	675
487	368	338	301	342	225	145	96	675
329	332	254	292	371	201	672	610	675
757	390	497	397	389	262	231	166	675
464	335	355	172	309	143	123	113	675
70	297	60	371	333	285	472	378	675
565	359	403	220	397	142	160	120	675
265	319	213	211	311	174	553	519	675
718	432	425	397	422	241	84	119	675
457	346	339	203	327	158	147	74	675
521	372	358	333	325	262	146	170	675
265	301	226	330	305	277	641	568	675
247	297	213	294	296	254	587	512	675
513	377	348	181	311	149	108	90	675
663	398	426	311	390	204	204	237	675
545	368	379	333	353	241	202	119	675
235	295	204	309	289	274	591	514	675
619	426	372	334	442	193	204	113	675
51	255	51	41	258	41	222	270	675
297	337	226	303	345	224	648	599	676
554	417	340	216	418	132	96	151	676
385	331	298	186	308	154	193	76	676
494	374	338	170	349	125	155	194	676
435	327	341	155	312	127	105	167	676
470	371	324	192	349	141	53	86	676
538	375	367	176	384	117	140	100	676
746	448	427	445	484	235	617	532	676
414	424	250	772	486	407	720	652	676
413	334	317	256	294	222	59	76	676
661	413	410	326	371	225	147	143	676
494	348	363	216	329	168	92	105	676
280	401	179	462	491	241	703	637	676
709	409	444	262	362	185	90	56	677
229	357	165	393	424	237	708	640	677
323	335	247	482	361	342	616	547	677
27	264	26	35	257	34	521	437	677
300	304	253	354	296	306	481	453	677
466	344	347	223	328	174	81	74	677
365	359	260	878	345	651	693	625	677
592	362	418	243	392	159	114	95	677
421	331	326	139	307	116	152	80	677
302	310	250	324	343	242	589	541	677
459	359	327	279	340	210	99	143	678
569	347	420	238	328	186	76	76	678
483	338	366	212	325	167	201	153	678
1023	673	390	535	651	210	544	461	678
541	388	357	232	352	168	136	142	678
527	426	317	208	383	139	125	149	678
46	253	47	20	336	15	128	108	678
515	386	342	208	348	153	91	125	678
543	375	371	231	380	155	148	116	678
21	273	20	15	283	14	129	80	678
403	337	305	143	332	111	137	134	678
479	345	355	313	337	237	134	113	678
295	429	176	413	424	250	595	577	678
560	465	308	241	403	153	46	109	678
23	252	23	7	284	6	182	135	678
199	389	131	295	363	208	688	620	678
608	368	423	217	368	151	115	126	678
530	384	353	258	344	192	166	113	678
29	258	29	28	267	27	541	451	678
351	385	233	300	365	210	589	546	678
429	333	330	185	327	145	129	125	678
573	375	391	216	332	167	113	95	678
370	331	286	428	323	339	691	612	678
541	369	375	268	313	220	137	119	678
504	367	352	172	330	134	125	140	678
799	438	467	674	432	399	593	526	678
280	370	193	371	372	255	604	563	678
605	412	376	205	358	146	86	108	678
856	433	506	424	423	257	153	147	678
529	353	384	289	339	218	130	179	679
504	358	361	215	328	167	92	94	679
238	311	196	166	318	134	640	574	679
141	356	102	38	338	29	106	70	679
384	338	291	190	313	155	81	113	679
492	388	324	209	342	157	153	59	679
664	459	371	343	460	191	37	152	679
454	365	319	189	373	130	73	115	679
571	357	409	177	321	141	99	158	679
480	357	344	276	318	222	86	58	679
242	366	170	359	384	239	724	654	679
27	258	27	20	261	19	337	273	679
487	349	357	186	305	156	115	91	679
260	321	207	199	305	167	601	541	679
289	381	194	340	367	237	648	599	679
531	377	361	269	355	194	389	271	679
645	397	416	343	390	225	109	134	679
627	393	408	262	372	180	126	148	679
473	349	347	171	332	132	120	163	679
300	353	218	360	345	267	698	632	679
230	393	150	384	371	265	621	573	679
55	279	51	26	289	23	113	97	680
629	398	405	273	383	183	43	90	680
518	365	363	180	364	126	153	159	680
353	347	261	360	317	291	624	546	680
154	335	118	228	345	169	620	556	680
497	352	361	161	345	120	134	165	680
22	248	22	18	244	19	281	217	680
262	325	206	252	304	212	688	620	680
700	396	452	677	465	372	245	243	680
334	415	206	276	390	181	749	684	680
60	268	57	23	376	16	113	57	680
470	316	380	164	305	137	102	102	680
52	278	48	20	255	20	105	129	680
409	333	314	231	313	189	161	60	680
467	350	342	179	331	138	81	124	680
540	392	353	208	366	146	263	202	680
611	372	420	249	355	180	100	123	681
542	406	342	278	348	204	123	86	681
432	396	279	289	349	212	141	78	681
503	346	372	184	332	142	109	42	681
207	460	115	442	449	252	626	575	681
449	337	342	182	335	139	38	158	681
515	352	375	204	335	156	97	79	681
264	427	158	449	477	241	734	661	681
22	255	23	7	263	7	111	111	681
187	352	136	215	371	149	643	563	681
494	358	354	194	333	149	105	152	681
508	348	374	241	323	191	124	124	681
471	350	344	182	329	142	76	116	681
512	378	347	187	357	134	142	132	681
505	370	350	263	332	203	146	148	681
634	464	350	260	476	140	101	132	681
400	357	287	442	480	236	675	619	681
223	395	145	374	392	244	720	648	681
174	382	116	308	379	208	686	615	681
584	480	312	387	534	186	129	13	681
564	379	381	234	349	172	82	128	681
536	367	374	257	331	199	92	101	681
28	276	26	21	289	18	141	102	681
396	353	287	214	330	166	36	92	681
548	349	402	206	340	155	85	155	681
609	444	351	255	367	178	81	136	682
371	369	257	182	391	119	80	135	682
441	374	301	826	363	582	720	661	682
31	250	32	25	247	26	189	176	682
183	358	131	395	337	300	675	613	682
482	362	341	225	364	158	173	170	682
1023	571	459	1023	435	602	606	526	682
473	342	354	232	321	185	121	85	682
242	292	212	172	287	154	642	574	682
55	260	54	13	279	12	118	49	682
522	351	381	335	391	219	168	120	682
406	340	306	892	331	691	742	671	682
511	369	355	192	351	140	70	114	682
207	357	148	135	341	102	602	526	682
95	311	78	265	320	212	317	228	682
612	403	388	472	381	317	176	146	682
325	386	215	491	375	335	708	641	682
452	333	347	143	304	120	86	79	682
505	386	335	176	364	124	89	131	682
119	327	93	41	300	35	113	132	682
502	353	364	154	329	119	68	94	682
441	336	336	233	365	164	165	118	682
616	373	422	395	349	290	121	62	682
273	364	193	339	355	244	615	544	682
71	264	69	59	267	56	356	285	682
678	462	376	228	395	148	160	161	683
190	421	116	354	420	216	684	620	683
489	361	347	218	357	156	130	155	683
46	325	37	28	396	18	113	129	683
251	296	217	245	350	179	572	537	683
596	407	375	172	354	124	160	167	683
561	377	380	252	344	188	59	125	683
440	359	314	199	348	146	139	68	683
792	504	402	685	494	355	661	588	683
246	302	209	249	299	213	555	515	683
519	359	370	235	315	191	60	50	683
89	268	85	47	276	44	309	375	683
517	339	391	135	322	108	111	101	683
674	414	417	315	359	225	116	134	683
490	357	352	184	349	135	109	102	684
279	340	210	338	347	249	686	622	684
738	434	436	318	385	212	120	110	684
531	393	346	360	361	255	59	124	684
488	357	350	249	327	195	80	101	684
492	366	344	220	347	162	131	118	684
241	357	173	289	330	224	586	553	684
576	376	393	311	330	242	166	80	684
224	303	189	88	343	66	580	580	684
520	362	368	234	366	164	135	132	684
534	454	301	310	341	233	182	182	684
485	376	331	225	342	168	154	206	684
637	394	413	375	373	257	154	75	684
174	413	108	423	503	215	682	596	684
573	379	387	279	327	218	110	64	684
454	382	304	445	358	318	725	656	684
312	372	215	256	352	186	643	586	684
450	352	327	398	408	250	247	152	684
641	386	426	339	366	237	148	80	684
37	257	37	72	281	66	445	347	684
439	395	284	351	350	256	436	347	685
449	351	327	201	332	155	81	96	685
22	250	22	7	257	7	121	80	685
457	349	335	149	315	121	128	95	685
624	377	423	241	331	186	95	233	685
503	361	356	258	341	193	84	95	685
848	422	515	416	395	270	158	136	685
662	401	422	312	371	216	155	146	685
483	349	354	218	311	179	113	53	685
593	411	370	273	393	178	134	73	685
36	251	37	13	256	13	132	128	685
480	354	347	221	336	169	95	32	685
385	436	226	411	416	253	656	604	685
438	348	322	124	302	105	56	114	685
514	365	360	203	345	150	154	76	685
790	470	430	765	482	407	622	555	685
508	348	374	254	331	196	146	65	685
202	344	150	251	325	198	572	555	685
536	358	383	363	340	273	116	167	685
324	396	210	383	360	272	718	646	685
550	382	369	196	352	143	152	140	685
36	319	29	337	386	224	190	177	685
643	424	389	274	364	192	109	110	685
504	475	272	981	464	541	422	423	685
560	358	400	209	322	166	89	74	685
386	342	289	141	325	111	82	92	685
82	312	67	21	310	17	121	114	685
373	483	198	959	525	468	658	638	686
549	421	334	173	375	118	101	134	686
498	349	365	180	382	120	177	152	686
1023	585	448	1023	286	917	753	691	686
466	342	348	215	323	170	14	149	686
167	351	121	386	342	288	585	501	686
531	380	358	314	395	203	161	168	686
24	250	25	31	253	31	229	187	686
556	406	350	194	360	138	78	121	686
583	379	393	226	343	168	111	97	686
588	440	342	309	415	191	135	142	686
487	346	361	375	330	291	44	139	687
41	252	41	29	254	30	251	238	687
395	352	287	182	365	127	123	179	687
497	351	363	236	335	180	317	209	687
39	256	39	13	250	13	74	105	687
558	379	376	201	346	149	136	70	687
701	438	410	1023	343	765	731	692	687
567	372	390	213	341	160	105	91	687
429	342	321	161	336	123	84	120	688
581	517	288	266	488	139	132	95	688
287	366	201	387	391	253	733	661	688
623	470	339	226	520	111	91	106	688
119	302	101	158	313	129	516	447	688
613	408	384	343	447	196	486	488	688
196	405	124	438	460	244	697	631	688
554	370	383	220	344	164	58	81	688
656	514	327	243	441	141	145	132	688
550	352	400	239	331	185	278	226	688
576	399	370	202	354	146	124	69	688
27	248	28	5	238	6	141	96	688
358	333	275	142	301	120	99	108	688
550	373	378	278	393	181	165	80	688
194	372	133	288	386	191	685	616	688
228	416	140	464	469	254	696	630	688
452	345	336	181	333	139	113	142	688
464	342	347	196	334	150	176	179	688
267	321	213	457	320	365	660	590	688
511	364	359	291	414	180	163	80	689
543	369	377	381	336	291	74	76	689
618	374	423	255	331	197	71	141	689
29	255	29	25	255	26	331	268	689
584	394	380	209	350	153	143	139	689
146	278	134	128	274	120	591	504	689
262	398	168	642	481	341	748	675	689
1023	545	481	931	479	497	623	568	689
775	422	470	533	506	270	560	475	689
1023	461	568	1023	438	599	745	672	689
614	401	392	220	355	158	135	64	689
88	312	72	34	306	28	109	76	689
574	431	341	197	413	122	106	58	689
513	351	374	157	368	109	89	63	689
520	344	387	241	322	191	94	79	689
21	246	22	12	260	11	111	106	689
481	337	365	213	314	174	120	92	689
586	458	327	181	423	110	115	94	689
596	456	334	224	436	132	146	111	689
540	377	367	218	414	135	99	155	689
517	395	335	195	342	146	125	128	689
299	348	220	432	329	336	641	565	689
605	371	417	294	361	208	180	126	690
32	258	32	18	251	18	223	176	690
941	423	570	591	390	388	146	159	690
1023	415	631	1023	614	427	413	386	690
578	403	366	188	348	139	113	134	690
419	342	314	166	305	139	152	128	690
206	321	164	285	317	230	682	618	690
534	381	359	193	346	143	146	97	690
458	357	329	153	342	115	120	92	690
531	396	343	188	355	136	110	99	690
89	304	75	738	358	527	276	196	690
524	370	362	253	372	174	389	311	690
30	277	28	75	284	67	485	381	690
542	375	370	202	353	147	108	131	690
486	387	321	205	383	137	105	109	690
21	247	21	9	243	9	216	238	690
500	350	366	190	309	157	239	187	690
28	348	21	409	401	261	225	180	690
646	421	393	302	360	214	140	124	690
218	372	150	242	359	173	681	616	691
553	443	320	262	388	173	99	78	691
573	390	376	276	358	198	100	153	691
262	361	186	191	366	133	710	639	691
550	371	380	234	354	169	123	142	691
646	426	388	376	439	219	179	153	691
491	347	362	275	311	226	154	148	691
524	364	368	189	335	144	134	152	691
526	371	363	273	338	207	154	109	691
448	418	274	696	423	421	747	684	691
1023	542	483	1023	469	559	604	536	691
449	381	302	217	363	153	155	135	691
392	341	294	178	328	139	129	159	691
472	345	350	220	315	179	116	126	691
216	304	182	215	309	177	619	540	691
544	393	354	387	356	279	125	205	691
518	361	368	285	348	210	190	135	691
287	371	198	719	454	406	692	625	692
386	336	294	140	332	108	115	75	692
453	346	335	150	336	114	135	110	692
494	372	340	167	358	119	106	165	692
593	410	370	324	383	216	135	119	692
243	346	180	275	367	192	591	518	692
661	402	421	310	451	176	644	560	692
288	297	249	286	299	245	653	566	692
591	376	402	325	348	239	92	134	692
240	339	181	306	347	226	699	633	692
22	246	23	12	239	13	214	210	692
263	300	224	211	294	184	660	590	692
335	333	258	262	342	196	622	568	692
747	402	476	385	357	277	106	62	692
545	387	361	173	347	128	101	194	692
472	362	334	172	329	134	134	96	692
501	354	362	243	333	187	119	43	693
519	401	331	159	417	98	146	126	693
544	357	390	217	326	170	152	137	693
221	320	176	261	322	207	593	518	693
539	351	393	245	344	183	54	118	693
552	386	366	186	349	136	85	159	693
317	337	241	269	303	227	91	46	693
295	317	238	387	310	319	535	522	693
264	358	189	322	355	232	678	612	693
567	411	353	277	406	175	76	179	693
419	345	311	137	328	107	86	78	693
209	312	171	185	295	161	626	550	693
486	345	361	379	485	200	169	158	694
317	381	213	458	386	304	718	648	694
506	365	355	212	325	167	131	181	694
241	304	203	225	291	198	637	553	694
543	386	360	348	335	265	130	135	694
251	304	211	267	289	236	495	471	694
513	351	375	236	336	180	108	146	694
482	372	331	186	352	135	102	161	694
466	361	330	153	334	118	143	80	694
443	384	295	518	372	356	633	614	695
513	330	398	225	331	174	96	136	695
520	356	374	218	353	158	128	81	695
226	316	183	504	348	371	687	621	695
72	264	70	114	278	105	377	306	695
314	332	243	221	307	184	506	515	695
474	334	363	213	304	179	204	146	695
803	487	422	312	475	168	111	94	695
384	302	326	130	335	99	154	89	695
481	376	328	240	471	131	171	119	695
445	337	338	177	332	136	56	91	695
367	556	169	903	597	387	784	714	695
459	337	349	155	327	121	102	60	695
142	313	116	274	370	190	615	534	695
945	726	333	487	634	197	129	60	695
620	397	400	183	384	122	47	140	695
87	268	83	82	273	77	541	454	695
456	384	304	273	369	190	180	132	695
218	299	186	178	292	156	527	469	695
732	442	424	389	375	265	159	152	695
553	376	377	354	321	282	105	135	696
503	354	363	169	355	122	68	85	696
498	356	358	256	341	192	131	100	696
621	423	376	343	395	222	176	99	696
605	441	351	174	446	100	120	75	696
127	274	118	60	253	60	105	51	696
415	335	317	202	313	165	109	115	696
78	362	55	41	338	31	110	79	696
592	523	290	192	450	109	9	54	696
233	355	168	248	345	184	635	578	696
409	536	195	1023	267	982	718	644	696
400	363	282	204	306	171	64	146	696
651	492	339	243	430	145	96	130	696
478	334	367	224	322	178	154	90	696
495	350	362	305	348	224	148	125	696
585	416	361	238	368	166	60	51	696
598	357	429	237	319	190	180	116	696
56	311	46	96	323	76	642	556	696
281	382	188	967	636	389	715	647	697
440	365	309	147	367	103	128	171	697
399	344	297	224	324	177	162	137	697
320	366	224	371	351	270	208	257	697
28	267	27	16	273	15	116	102	697
294	460	163	511	445	294	621	594	697
322	321	257	323	329	251	591	532	697
474	371	327	207	328	162	86	95	697
282	304	238	499	296	431	563	480	697
635	495	328	234	435	137	101	73	697
43	277	39	78	286	70	118	159	697
450	348	331	170	315	138	186	92	697
489	369	339	181	362	128	108	104	697
564	396	365	301	357	216	126	121	697
224	308	187	247	300	211	702	615	697
347	398	223	297	415	183	62	132	697
539	418	330	214	380	144	90	78	697
489	369	339	272	359	194	97	97	697
505	360	360	212	333	163	119	89	698
369	426	222	724	432	429	615	531	698
462	333	355	222	320	178	104	62	698
552	357	396	253	331	195	81	131	698
277	366	193	363	382	244	713	645	698
1005	637	404	940	458	526	688	608	698
222	334	171	282	320	226	678	595	698
295	418	181	439	402	279	707	639	698
579	375	395	263	352	192	82	134	698
243	317	197	192	322	152	96	100	698
673	460	375	247	402	157	92	139	698
257	352	187	315	346	233	488	435	698
574	412	357	238	355	172	125	114	698
443	325	348	175	306	146	120	65	698
53	292	46	15	306	12	38	50	698
33	298	28	318	322	253	201	115	698
585	377	397	250	333	193	109	94	698
219	288	195	188	275	175	472	425	698
461	349	338	193	323	153	121	168	698
484	358	346	229	330	177	136	99	699
473	360	337	202	329	158	135	94	699
533	350	390	210	343	157	119	114	699
519	387	343	209	349	153	145	159	699
245	384	163	444	413	275	637	592	699
252	357	181	360	343	269	711	641	699
542	413	336	980	410	612	664	595	699
38	259	37	16	259	16	352	326	699
528	374	361	234	330	182	186	84	699
538	393	351	157	342	118	68	149	699
508	351	370	186	324	147	59	152	699
449	347	331	192	325	151	74	94	699
70	338	53	753	423	456	247	163	699
278	370	192	474	422	287	725	651	699
304	381	204	504	471	274	677	619	699
555	347	410	226	326	178	110	111	699
363	317	294	596	311	491	674	613	700
1023	611	429	1008	488	529	688	625	700
372	326	292	260	386	173	188	154	700
249	320	200	197	310	162	499	476	700
464	351	338	267	332	206	106	84	700
52	254	52	58	263	56	467	381	700
557	369	387	199	325	157	141	73	700
439	336	335	176	312	145	162	129	700
464	361	329	172	338	130	158	104	700
62	362	44	949	430	566	305	201	700
597	446	343	363	404	230	152	94	700
608	529	294	164	534	79	95	131	700
46	264	45	22	264	21	141	109	700
461	344	343	144	312	118	120	73	700
401	356	289	217	337	164	125	105	700
445	330	345	239	406	151	99	152	700
177	288	158	209	279	191	622	533	700
58	272	55	21	269	20	79	101	700
24	249	25	7	270	7	141	100	700
248	317	200	255	330	198	646	588	700
446	371	308	232	341	174	81	108	700
54	276	50	88	276	82	348	272	700
19	249	20	10	264	10	102	100	700
406	354	293	266	329	206	374	484	700
288	386	191	897	355	646	729	649	700
621	371	429	372	347	274	42	139	701
586	371	405	204	353	148	152	108	701
481	377	327	290	340	219	123	101	701
74	266	72	34	346	25	90	139	701
534	368	371	266	337	203	159	105	701
39	253	39	34	246	36	246	208	701
521	383	348	352	361	250	120	84	701
325	568	147	1023	269	976	439	344	701
477	415	294	194	340	146	68	99	701
412	343	307	178	325	140	97	100	701
44	253	45	53	353	39	115	100	701
497	351	363	198	332	152	96	153	701
472	353	343	161	322	128	114	152	701
524	397	338	370	508	187	76	111	701
35	298	30	328	306	274	278	233	701
647	381	435	301	345	224	228	135	701
277	403	176	372	400	238	620	534	701
20	247	20	25	245	26	421	325	702
33	253	33	27	251	28	513	420	702
669	366	468	297	356	214	114	146	702
619	478	331	289	397	186	178	100	702
31	283	28	31	272	29	520	431	702
360	377	244	562	359	401	720	634	702
890	464	491	702	449	400	165	146	702
259	368	180	395	357	283	719	649	702
587	424	354	228	377	155	104	134	702
315	483	167	583	525	284	700	636	702
484	403	307	213	361	152	170	145	702
339	346	251	227	328	177	514	494	702
747	422	454	550	497	284	594	511	702
561	354	406	269	339	203	174	141	702
305	348	225	421	366	294	688	624	702
133	302	113	57	286	51	116	113	702
26	269	25	240	278	221	114	132	702
665	419	407	499	354	360	178	158	702
27	272	26	235	256	235	491	400	702
511	359	364	282	367	197	157	190	703
610	383	408	258	352	187	134	73	703
559	380	376	221	340	166	52	80	703
256	335	196	292	315	237	640	554	703
722	394	469	434	398	279	135	90	703
103	395	67	461	439	269	547	504	703
517	371	357	295	357	212	413	320	703
187	379	126	322	374	220	612	558	703
314	401	200	508	397	328	719	651	703
358	336	273	205	323	162	137	65	703
590	402	376	364	369	253	148	100	703
29	278	27	62	317	50	621	534	703
30	345	22	442	408	278	454	372	704
199	373	137	269	384	179	588	546	704
531	386	352	317	358	227	120	95	704
188	283	170	73	277	67	361	419	704
197	320	158	247	327	194	620	535	704
393	349	288	189	325	149	167	146	704
632	372	435	216	368	151	56	129	704
138	324	109	160	359	114	517	439	704
511	401	326	251	373	172	131	124	704
478	379	323	165	360	118	73	145	704
428	340	322	566	331	438	670	612	704
598	419	365	247	374	169	129	70	704
53	257	53	62	259	62	476	386	704
25	251	25	5	240	6	121	140	704
521	367	363	255	328	199	102	74	704
394	375	269	209	345	155	128	73	704
376	331	291	150	291	132	119	105	705
457	339	345	215	318	173	108	68	705
538	433	317	211	401	135	113	66	705
508	361	361	251	340	189	108	91	705
852	556	392	504	483	267	135	145	705
560	374	383	291	346	215	104	132	705
20	248	21	19	266	18	157	118	705
77	259	76	67	262	65	256	296	705
113	370	78	1023	267	982	353	275	705
598	488	314	247	441	143	106	97	705
667	434	393	295	366	207	124	175	705
581	372	400	289	341	217	134	145	705
519	355	374	266	334	204	159	89	705
754	428	451	622	427	373	582	518	705
339	324	268	441	321	351	713	630	705
787	409	492	350	410	218	158	131	705
537	363	379	161	340	121	123	75	705
481	362	340	242	372	166	82	102	705
266	331	206	316	348	233	666	608	705
464	343	346	226	361	160	108	139	705
466	340	351	239	353	174	108	111	705
571	410	357	368	355	265	126	87	705
238	359	170	273	364	192	668	605	706
201	301	170	272	299	232	625	538	706
639	416	393	261	354	189	134	94	706
265	360	189	360	378	244	573	543	706
414	367	288	139	333	107	114	110	706
585	422	355	230	442	134	97	123	706
531	366	371	164	361	116	140	125	706
618	395	401	356	361	253	130	153	706
29	301	24	364	320	291	316	228	706
564	439	329	193	406	121	114	159	706
59	279	54	46	371	32	86	130	706
528	354	381	195	336	149	63	153	706
197	309	163	214	312	176	512	464	706
354	339	268	479	322	381	21	126	706
30	263	29	13	261	13	109	96	706
524	395	339	268	390	176	143	180	706
601	372	414	385	350	282	123	108	706
26	274	25	270	290	238	189	165	706
406	328	317	232	452	131	222	168	706
400	329	311	147	347	108	146	149	706
20	255	20	13	255	13	373	275	706
319	376	217	368	358	263	450	493	706
636	436	374	626	382	420	686	594	706
303	323	240	596	307	496	636	549	706
208	391	136	366	418	224	702	635	706
541	355	390	240	338	182	110	94	707
485	387	321	257	372	177	124	114	707
523	375	357	177	313	145	109	81	707
629	379	425	253	366	177	92	135	707
124	275	115	115	276	106	504	440	707
25	304	21	385	315	312	189	141	707
626	395	406	442	485	233	561	478	707
590	373	406	279	340	210	87	128	707
285	379	192	315	372	217	628	587	707
176	286	157	189	279	174	623	533	707
534	346	396	181	312	148	62	39	707
227	354	164	270	356	194	534	520	707
700	478	375	263	422	160	81	70	707
87	273	82	14	277	13	76	84	707
514	395	333	210	341	158	90	79	707
482	341	362	229	304	192	125	115	707
256	312	210	407	308	338	613	526	708
516	362	365	161	326	127	84	79	708
540	373	371	509	372	350	216	146	708
432	340	325	223	326	175	108	128	708
256	334	196	180	316	145	491	492	708
507	353	368	296	343	221	120	100	708
486	350	355	186	338	141	132	82	708
500	355	360	179	343	133	114	123	708
222	288	197	225	284	203	578	491	708
461	337	351	180	321	143	94	130	708
285	382	191	384	369	266	742	669	708
375	330	291	169	301	144	73	115	708
473	353	343	243	327	190	73	165	708
451	335	344	217	321	174	140	134	708
101	264	98	81	264	79	180	301	708
259	356	186	383	352	278	552	531	708
517	341	388	198	313	162	159	163	708
590	361	418	233	340	176	228	152	709
461	357	330	157	315	128	104	169	709
354	331	273	211	308	176	124	130	709
461	365	323	183	336	139	86	80	709
698	497	360	262	437	153	106	74	709
599	391	392	333	341	250	188	116	709
269	375	184	364	376	247	708	637	709
430	363	304	204	348	150	143	185	709
21	253	21	22	266	21	399	286	709
347	416	214	641	392	419	400	458	709
644	435	379	326	427	195	145	56	709
517	368	360	158	379	107	158	119	709
616	493	320	203	414	125	142	145	709
69	287	62	25	324	20	125	63	709
435	362	307	186	327	145	161	90	710
319	443	184	431	433	255	512	477	710
459	350	336	217	354	157	90	68	710
90	489	47	1023	352	744	348	288	710
223	368	155	256	359	182	680	613	710
721	393	469	348	358	249	422	326	710
433	343	323	172	323	136	151	153	710
550	382	368	239	355	172	129	20	711
533	386	353	249	331	193	124	96	711
698	402	445	257	388	170	180	104	711
163	348	120	363	341	272	688	621	711
184	294	160	200	297	172	637	547	711
663	399	426	226	398	145	99	118	711
549	373	378	264	355	190	183	86	711
541	364	380	304	320	243	33	101	711
259	341	194	290	358	207	713	645	711
545	421	331	261	389	172	110	147	711
447	359	319	180	326	141	115	124	711
623	392	407	556	549	259	239	180	711
711	574	317	785	578	347	705	639	711
507	352	369	224	342	168	123	135	711
527	359	376	213	331	165	47	146	711
249	311	205	539	301	458	355	325	711
434	349	318	166	313	136	94	148	711
213	303	180	250	319	200	653	572	711
926	485	489	665	566	301	604	533	711
420	349	308	278	346	206	160	96	711
548	339	413	216	329	169	141	120	712
595	373	408	300	363	212	140	90	712
386	337	294	175	327	137	145	134	712
691	391	452	386	399	248	120	87	712
60	250	62	39	250	40	281	294	712
387	364	272	206	353	149	542	538	712
503	351	367	431	477	231	203	190	712
509	356	366	215	316	174	79	181	712
19	242	20	23	246	24	427	338	712
577	364	406	241	324	191	152	58	712
526	363	371	155	342	116	101	116	712
513	342	383	184	333	142	116	49	712
167	276	155	183	306	153	557	467	712
32	307	26	25	272	24	99	108	712
573	384	383	295	357	212	146	121	712
20	252	20	20	253	20	151	126	712
551	388	364	239	383	160	139	108	712
534	347	394	231	312	190	134	158	712
587	391	385	332	468	182	551	470	712
409	339	308	164	316	133	118	109	712
29	330	22	358	341	268	194	119	713
591	419	361	351	374	241	130	69	713
500	360	355	355	360	252	173	165	713
948	608	399	633	583	278	419	326	713
561	379	379	182	330	141	139	71	713
600	377	408	276	349	203	113	199	713
736	431	437	344	390	226	113	80	713
878	457	492	641	397	414	108	140	713
220	285	198	98	273	92	524	491	713
963	513	481	409	509	206	108	141	713
425	349	312	201	324	159	91	108	713
474	361	336	181	348	133	100	186	713
663	449	378	235	478	126	75	168	713
785	489	411	743	429	444	711	633	713
269	341	202	284	339	215	439	433	713
239	349	176	481	418	294	390	446	713
571	365	401	231	324	183	105	136	713
704	451	399	574	458	321	576	503	713
605	495	313	273	479	146	168	53	713
549	364	386	339	415	209	181	179	713
484	376	330	201	353	145	128	84	713
392	337	297	273	322	217	710	644	714
586	484	309	200	419	122	125	82	714
31	292	27	20	268	19	81	92	714
484	366	338	129	346	96	43	143	714
445	337	337	171	330	133	128	162	714
746	432	442	316	452	179	572	528	714
502	348	369	261	334	200	165	104	714
711	454	401	327	449	186	360	299	714
332	360	236	467	341	350	651	608	714
617	378	418	246	355	177	114	152	714
459	334	352	480	381	323	146	212	714
75	289	67	23	269	22	126	100	714
44	251	45	15	246	16	231	216	714
639	410	399	312	357	224	113	101	714
608	405	384	328	375	224	140	108	714
487	366	341	347	343	259	113	113	714
509	340	383	157	332	121	145	94	714
383	339	289	119	306	100	81	155	714
72	317	58	124	333	95	410	318	714
249	378	169	378	429	226	656	594	714
522	381	351	233	330	181	181	129	714
261	298	224	188	307	157	676	612	714
515	384	344	257	324	202	82	69	715
45	262	44	14	285	13	119	66	715
527	353	382	212	333	163	120	75	715
22	252	23	7	269	7	128	86	715
607	398	391	228	376	155	65	84	715
447	331	346	203	309	168	108	123	715
704	421	428	289	376	197	114	35	715
485	356	349	161	328	126	126	97	715
433	358	310	627	335	480	683	624	715
788	441	458	445	426	267	90	128	715
218	323	173	120	353	87	111	46	715
471	360	335	177	343	132	96	45	715
324	335	247	113	336	86	159	173	715
123	262	120	51	264	50	300	227	715
548	353	397	215	331	167	92	153	715
26	250	27	43	254	43	165	168	716
514	391	337	272	361	193	149	70	716
548	362	387	246	382	164	118	106	716
551	359	393	199	340	150	110	165	716
608	357	436	242	336	184	92	57	716
532	363	375	222	338	168	147	166	716
614	410	384	320	393	209	160	142	716
661	456	371	453	458	253	598	516	716
83	277	77	133	277	123	535	446	716
535	365	375	241	345	179	121	41	716
556	351	406	199	333	153	52	130	716
290	317	234	350	320	280	657	597	716
570	391	373	436	528	211	157	125	716
414	349	304	132	331	102	90	142	716
177	313	145	221	291	194	621	543	716
75	312	61	26	324	21	56	116	717
594	363	419	259	332	200	126	132	717
343	334	263	225	308	186	106	167	717
499	361	354	231	336	176	113	126	717
523	365	367	211	318	170	215	182	717
405	351	295	670	335	512	632	563	717
197	347	145	259	346	191	665	602	717
132	376	90	293	352	213	599	553	717
23	296	20	209	301	178	191	120	717
549	364	386	277	341	208	325	205	717
306	318	246	335	302	284	647	560	717
473	362	335	181	324	143	82	105	717
387	326	303	129	315	105	104	57	717
642	444	370	648	478	346	504	422	717
439	344	327	268	321	214	99	62	717
47	280	43	54	279	49	340	249	717
565	378	383	265	332	204	130	104	717
376	382	252	512	364	361	472	467	718
524	351	382	244	347	180	143	106	718
538	368	374	235	434	139	95	76	718
479	352	348	259	368	180	193	104	718
487	358	349	316	423	191	129	66	718
488	359	348	202	337	153	76	65	718
297	328	232	119	309	99	96	46	718
46	253	46	33	255	33	325	215	718
647	616	269	1023	545	481	732	653	718
68	266	65	69	264	67	290	322	718
136	272	128	129	277	119	538	457	718
622	390	408	304	340	229	129	126	718
724	446	415	282	432	167	92	152	718
651	397	420	272	362	192	100	158	718
468	351	341	231	356	167	126	7	718
483	366	339	338	333	260	166	141	718
500	355	360	207	339	156	78	92	718
250	306	209	273	296	236	587	527	718
259	348	191	398	355	287	580	554	719
888	438	519	506	449	288	263	217	719
514	367	358	286	390	188	123	188	719
475	344	354	183	345	135	142	118	719
50	269	47	8	268	8	124	131	719
567	371	391	268	374	183	115	102	719
458	357	329	295	325	232	50	85	719
475	389	313	233	364	164	80	126	719
641	352	466	241	335	184	136	145	719
63	256	63	83	257	83	287	212	719
374	340	281	236	303	199	65	99	719
30	290	27	56	288	50	603	515	719
554	355	399	259	333	199	128	146	719
544	397	351	280	401	179	154	121	719
240	350	175	278	370	192	686	621	719
428	412	266	482	373	331	711	629	719
215	290	190	204	280	187	602	523	719
571	419	349	299	342	224	163	120	719
602	397	388	397	456	223	625	545	719
495	349	363	254	364	179	91	121	719
582	374	399	231	335	176	161	97	719
453	336	345	172	313	141	106	129	720
496	364	349	280	346	208	92	102	720
426	342	318	223	326	175	158	57	720
271	384	181	417	409	262	720	651	720
564	379	381	309	360	220	91	116	720
657	438	384	433	421	263	530	445	720
511	367	356	282	328	221	115	104	720
494	349	363	223	338	169	87	78	720
527	381	354	176	368	123	149	135	720
369	350	270	381	377	259	456	464	720
276	438	161	462	419	282	716	646	720
545	383	365	199	350	146	147	131	720
497	369	345	262	374	179	205	147	720
661	412	411	528	580	233	175	180	720
337	332	260	135	307	113	66	170	720
417	331	323	160	311	131	49	135	720
414	562	188	892	674	339	749	688	720
490	363	346	287	390	188	106	174	720
521	388	344	215	371	148	161	159	720
230	405	145	631	568	284	725	653	720
514	387	340	204	374	140	116	126	720
219	345	162	295	413	183	732	657	720
554	390	364	421	353	306	97	163	720
1023	488	537	1014	720	361	642	565	720
611	394	398	248	358	178	129	111	720
601	367	419	239	344	178	204	85	721
402	447	231	1023	380	690	674	617	721
210	395	136	379	393	247	713	641	721
549	358	393	226	337	172	132	175	721
598	387	396	215	359	153	152	101	721
489	341	367	195	318	157	99	52	721
460	368	320	161	347	119	137	71	721
462	349	339	212	334	163	82	38	721
245	368	170	293	382	196	647	594	721
456	387	302	191	371	132	121	114	721
36	253	36	19	253	19	415	377	721
161	433	95	377	423	228	715	646	721
88	309	73	27	282	25	141	131	721
423	353	307	641	317	518	543	560	721
434	323	344	189	313	155	58	87	721
646	402	412	284	355	205	79	132	722
596	412	370	335	361	238	82	80	722
37	363	26	481	386	319	180	146	722
644	439	375	192	434	113	143	197	722
569	370	394	361	361	256	173	110	722
470	370	326	284	374	195	143	87	722
549	380	370	273	343	203	123	42	722
206	296	178	185	286	166	473	458	722
269	367	188	305	389	200	656	601	722
504	356	362	217	334	166	248	195	722
626	429	373	226	358	162	169	132	722
530	358	378	193	331	150	104	115	722
533	391	349	241	368	168	57	146	722
694	507	350	274	517	136	53	161	722
261	368	182	298	372	205	519	494	722
30	254	30	9	241	9	135	111	722
436	346	322	179	361	127	100	73	723
648	385	430	410	340	309	160	109	723
1023	498	527	891	513	444	617	537	723
381	352	277	212	325	167	76	68	723
616	401	393	165	392	108	149	153	723
54	294	47	25	320	20	71	81	723
262	359	187	305	340	229	664	606	723
281	430	167	337	463	187	749	673	723
198	342	149	275	328	214	521	473	723
490	352	357	197	321	157	87	110	723
32	281	29	282	285	253	173	167	723
40	333	31	686	394	446	337	245	723
489	363	345	245	337	186	126	99	723
511	348	376	229	330	178	406	323	723
22	262	21	13	245	13	116	99	723
479	362	338	197	316	159	108	78	723
596	411	372	207	360	147	86	90	723
120	339	91	222	396	144	668	582	724
578	385	384	290	382	194	175	139	724
446	401	285	187	351	136	106	168	724
161	283	146	36	265	35	155	90	724
217	338	164	277	378	188	621	537	724
561	354	405	220	346	163	143	108	724
527	363	372	298	346	220	262	213	724
736	549	343	1023	584	449	788	722	724
406	355	293	196	329	153	78	183	724
27	269	26	26	268	25	495	417	724
546	355	393	282	344	210	100	136	724
529	392	345	214	362	151	121	141	724
464	345	345	203	319	162	120	147	724
516	361	366	314	331	243	71	145	724
567	369	393	304	404	193	78	125	724
561	379	379	270	353	196	74	65	724
365	347	270	670	356	482	597	516	724
429	336	327	211	318	170	69	92	724
606	388	400	206	348	152	166	153	725
509	426	305	162	353	117	95	162	725
592	366	414	673	521	331	349	263	725
551	360	391	269	345	199	143	91	725
57	293	50	20	281	18	110	79	725
494	340	372	161	314	131	151	128	725
555	393	361	388	333	299	116	170	725
571	363	403	194	341	146	126	131	725
614	354	444	313	344	233	118	108	725
368	372	253	179	385	119	33	130	725
213	301	181	257	298	220	629	544	725
348	418	213	420	420	256	647	602	725
623	383	417	221	365	155	73	171	725
602	393	392	264	346	195	194	118	725
280	371	194	282	385	187	681	617	725
737	407	463	441	383	295	86	180	725
141	372	97	1023	313	838	357	298	725
498	354	360	255	331	197	145	131	725
542	392	354	186	367	130	71	106	725
536	381	360	262	356	188	108	118	725
704	429	420	530	421	322	104	109	725
25	292	22	261	313	213	139	102	725
486	344	362	301	376	205	140	166	725
237	411	148	332	533	160	699	634	725
953	489	499	897	517	444	590	510	725
89	296	77	156	299	133	610	533	725
89	298	76	178	302	151	382	328	726
540	363	382	309	483	164	126	105	726
362	321	289	220	312	180	506	521	726
227	383	151	350	381	235	645	597	726
683	424	412	300	404	190	82	58	726
633	400	405	455	373	312	90	125	726
595	367	414	385	397	248	564	483	726
441	346	326	168	337	127	106	147	726
597	443	345	306	401	196	220	178	726
43	257	43	40	257	40	246	171	726
87	297	75	248	290	219	94	108	726
584	424	352	340	349	249	147	97	726
538	362	380	264	320	211	149	165	726
437	337	332	178	297	153	154	111	726
430	384	287	489	396	315	725	664	726
480	337	365	294	323	232	95	147	726
347	341	261	362	325	285	385	450	727
293	378	198	323	344	240	140	169	727
545	360	388	221	330	171	70	151	727
42	270	40	19	272	18	116	104	727
501	360	356	235	323	186	80	71	727
242	390	159	256	373	175	677	611	727
511	378	346	334	318	269	245	163	727
448	357	321	265	350	194	105	151	727
339	366	237	402	371	277	397	466	727
769	480	411	800	479	428	605	519	727
490	350	359	347	323	275	76	80	727
444	354	321	239	336	182	49	140	727
451	397	291	275	372	189	91	142	727
462	346	342	176	311	145	129	134	727
652	408	410	422	365	296	101	125	727
422	340	318	172	339	130	147	136	727
539	383	360	138	380	93	71	109	727
547	387	362	156	408	98	152	90	727
238	424	144	575	449	328	709	637	727
464	342	347	228	307	190	123	128	727
336	395	218	487	411	304	712	650	728
517	439	301	667	446	383	603	611	728
518	345	384	217	333	167	124	110	728
561	385	372	228	387	151	146	87	728
513	359	366	471	418	288	139	157	728
525	347	387	197	346	146	139	120	728
641	384	427	342	346	254	46	64	728
23	264	23	9	258	9	50	91	728
594	399	381	287	345	213	78	141	728
422	348	310	232	315	188	62	86	728
522	351	381	191	325	150	59	106	728
200	382	134	304	386	201	685	620	728
530	371	366	215	333	165	75	190	728
468	336	357	275	399	176	162	105	729
309	336	236	334	329	260	641	566	729
339	330	263	56	310	46	125	126	729
595	388	393	356	374	244	154	119	729
577	364	405	293	361	208	115	142	729
644	502	328	1023	355	738	722	647	729
999	502	510	1023	351	747	590	531	729
614	383	410	335	346	247	78	130	729
532	398	342	351	344	261	109	113	729
633	561	289	1023	488	537	810	735	729
644	380	434	302	352	219	111	76	729
772	463	427	716	515	356	555	487	729
469	347	346	214	316	173	118	75	729
157	287	140	99	378	67	146	99	729
255	345	189	303	344	225	692	627	729
495	361	352	201	343	150	125	135	729
36	259	36	18	252	18	289	187	729
316	319	254	415	306	348	684	612	729
596	373	410	424	350	311	97	106	729
449	351	328	408	624	167	137	115	730
570	369	396	242	342	181	65	56	730
317	330	245	325	321	259	634	575	730
77	361	55	140	379	95	657	567	730
605	414	374	623	541	295	619	542	730
565	358	404	280	336	213	170	129	730
531	376	361	186	337	141	137	152	730
51	259	50	49	255	49	145	82	730
318	316	258	365	305	307	720	635	730
22	260	22	41	272	39	453	362	730
559	399	359	281	380	189	116	102	730
558	393	363	300	335	229	132	62	730
193	319	155	195	332	151	600	551	730
635	383	425	272	332	209	110	69	730
569	368	395	293	374	201	151	136	730
457	381	307	174	333	134	134	89	731
406	344	302	166	339	126	220	178	731
235	368	164	459	449	262	639	574	731
432	460	241	783	623	322	760	689	731
619	468	339	473	568	213	598	513	731
537	378	364	307	342	230	74	118	731
477	350	348	219	326	172	66	100	731
531	352	386	215	335	164	114	101	731
504	429	301	155	385	103	134	149	731
22	271	21	16	302	13	109	123	731
706	495	365	264	491	138	175	118	731
45	258	45	48	255	48	437	347	731
479	356	344	184	330	142	69	165	731
597	409	374	244	362	173	86	106	732
237	311	195	388	310	320	534	460	732
387	421	235	555	503	283	724	670	732
469	390	308	233	359	166	114	129	732
704	412	437	373	366	260	119	99	732
465	355	335	221	310	183	174	114	732
472	327	369	169	327	132	116	91	732
690	425	415	297	512	149	158	76	732
488	347	361	186	331	144	70	148	732
23	253	24	31	252	31	228	166	732
484	376	330	160	334	122	92	135	732
540	369	375	294	363	207	100	37	732
608	404	385	220	357	158	137	104	733
631	513	315	244	509	123	175	132	733
555	363	391	162	313	132	85	124	733
472	409	295	299	386	198	75	126	733
413	332	318	100	329	78	36	121	733
517	362	366	238	335	182	142	95	733
80	338	61	52	387	34	250	368	733
674	397	434	360	416	221	140	92	733
612	363	431	247	350	180	96	141	733
661	376	450	235	379	159	130	69	733
456	361	324	192	321	153	94	141	733
457	357	327	261	346	193	80	85	733
537	378	364	300	340	226	82	76	733
217	308	181	280	303	237	607	533	733
583	400	374	450	378	304	160	132	733
591	364	415	284	332	219	113	119	733
540	373	371	252	350	184	49	104	733
549	349	403	275	419	168	147	43	733
972	473	526	663	700	243	586	519	733
230	290	204	245	285	220	540	483	733
479	385	319	214	357	154	87	68	734
284	315	231	343	309	284	713	646	734
738	435	435	346	386	230	193	153	734
398	341	299	183	322	146	152	141	734
694	399	446	796	322	633	610	532	734
486	344	362	208	331	161	65	159	734
37	264	36	17	293	15	124	78	734
204	299	175	258	306	215	597	525	734
542	437	318	247	421	150	140	142	734
563	364	396	315	354	228	115	193	734
496	353	360	196	339	148	146	140	734
1023	431	608	1023	308	850	171	231	734
364	328	284	300	312	246	489	513	734
621	408	389	834	399	536	658	605	734
694	420	423	491	531	237	665	582	734
1023	533	492	863	552	400	644	568	734
555	382	372	258	338	196	99	106	734
461	331	357	187	321	149	68	92	734
544	352	396	193	321	154	80	178	734
258	329	201	265	338	201	692	626	734
671	404	425	226	427	135	152	110	734
524	370	363	252	337	191	78	124	735
201	357	144	355	352	258	689	622	735
507	346	375	189	333	145	105	108	735
495	398	318	191	387	126	134	75	735
401	422	243	276	386	183	149	86	735
36	358	26	592	345	438	258	189	735
518	351	378	193	325	152	95	121	735
25	263	24	66	263	65	195	146	735
517	398	333	208	400	133	160	135	735
589	421	358	301	353	218	65	94	736
338	383	226	348	377	236	659	585	736
235	396	152	349	475	188	690	622	736
375	331	290	127	322	101	86	118	736
451	382	302	110	334	84	118	100	736
265	333	204	413	338	312	508	459	736
423	342	317	207	326	162	113	167	736
46	285	41	272	355	196	140	111	736
545	351	397	232	334	178	131	97	736
510	361	362	187	339	141	75	145	736
586	383	391	298	414	184	186	139	736
236	340	178	365	326	286	659	568	736
552	400	353	210	380	141	89	137	736
1023	484	542	494	451	280	131	71	736
583	416	359	306	408	192	71	46	736
579	362	409	239	328	186	49	70	736
448	324	353	162	304	136	86	73	736
785	486	414	1023	526	499	663	580	736
278	417	171	436	375	298	690	626	736
61	284	55	45	269	43	154	143	736
705	401	450	249	369	172	63	96	737
457	358	327	190	351	138	96	62	737
57	274	53	22	282	20	171	129	737
528	362	373	216	337	164	151	81	737
331	314	270	112	325	88	130	101	737
577	379	390	319	338	242	99	100	737
52	257	52	25	304	21	161	73	737
283	376	193	408	362	288	643	591	737
581	409	364	466	472	253	220	143	737
549	364	386	223	331	172	82	151	737
130	294	113	162	282	147	442	390	737
541	386	359	283	349	207	169	161	737
24	250	24	26	260	25	343	258	737
685	383	458	391	394	254	96	158	737
287	391	188	300	364	210	685	632	737
289	338	219	456	321	364	635	551	737
473	357	339	210	342	157	99	123	737
27	257	27	17	259	16	161	145	737
519	361	368	189	345	140	110	76	738
66	275	62	30	266	29	81	159	738
426	350	311	165	326	129	141	105	738
546	368	380	244	357	175	132	113	738
632	426	380	338	412	210	242	178	738
93	293	82	29	290	26	125	86	738
328	340	247	149	334	115	114	110	738
502	357	360	222	334	170	174	142	738
505	341	380	352	437	206	216	174	738
916	485	484	854	459	476	670	598	738
732	444	422	325	423	197	119	154	738
656	518	324	201	422	122	74	111	738
281	333	216	291	322	232	639	565	738
214	466	118	481	488	252	738	666	738
543	406	342	241	424	145	87	106	738
560	421	341	695	402	443	684	606	738
484	340	364	253	413	157	126	120	738
633	393	412	282	350	207	85	85	738
512	357	366	260	375	178	135	125	738
652	394	423	406	348	298	160	84	738
784	501	400	808	429	482	578	504	738
582	385	387	203	340	153	85	130	738
545	374	373	449	497	231	165	192	738
507	381	340	222	344	165	193	90	739
505	334	387	198	319	158	87	109	739
578	398	372	244	345	181	123	137	739
116	312	95	184	308	153	622	533	739
315	441	183	580	426	349	749	675	739
213	314	173	233	317	188	552	483	739
285	346	210	372	334	285	648	561	739
610	377	414	307	344	228	119	109	739
487	377	331	237	337	180	45	101	739
414	421	251	788	437	462	760	697	739
349	356	251	237	326	186	142	149	739
548	372	377	282	340	213	111	125	739
276	368	192	323	335	247	660	604	739
554	370	384	311	380	209	169	91	739
165	343	123	236	345	175	725	638	739
430	353	312	160	326	126	126	135	739
518	365	364	286	320	229	90	101	739
225	493	117	430	481	229	730	660	740
579	358	415	216	322	172	130	94	740
591	393	385	331	355	238	247	195	740
697	397	449	430	350	314	175	69	740
83	369	58	1003	395	650	326	256	740
514	374	351	244	359	174	152	68	740
387	346	286	652	330	505	797	724	740
547	365	383	272	379	184	154	115	740
562	355	406	268	318	215	90	182	740
678	453	383	303	422	184	170	155	740
616	396	399	452	415	279	195	137	740
702	425	423	468	372	322	91	95	740
308	317	249	213	298	183	618	545	740
351	336	267	150	309	124	142	66	740
42	261	41	13	267	13	70	78	740
325	315	264	168	299	144	245	222	740
666	406	420	368	360	261	128	96	740
487	364	342	211	326	165	120	86	740
361	472	196	469	657	183	718	652	741
577	378	391	227	380	152	115	141	741
23	284	21	167	289	147	139	145	741
156	331	121	69	312	56	116	89	741
433	354	313	165	329	128	140	82	741
546	429	325	190	385	126	75	114	741
235	411	147	337	395	218	600	565	741
285	300	243	368	290	324	616	544	741
1023	506	519	1023	435	602	659	578	741
230	429	137	542	515	270	740	667	741
412	347	304	173	417	106	121	99	741
538	426	324	214	421	130	42	155	741
505	346	373	250	324	198	186	105	741
207	469	113	658	541	311	748	675	741
222	332	171	313	344	233	597	516	741
32	254	32	8	244	8	96	99	742
666	366	465	305	354	221	76	118	742
126	267	121	66	479	35	110	135	742
424	371	293	166	322	132	132	71	742
578	371	399	201	348	148	106	123	742
317	335	242	485	338	367	682	619	742
192	404	122	354	368	246	711	641	742
254	365	178	252	369	175	642	586	742
454	351	331	160	331	124	79	158	742
559	406	353	305	425	184	64	123	742
439	337	334	235	328	183	70	137	742
526	337	399	200	312	164	81	65	742
523	361	371	242	329	189	129	63	742
561	423	339	167	390	110	87	60	742
642	386	426	350	345	260	130	132	742
286	336	218	338	314	276	597	535	742
494	352	359	175	326	137	116	143	742
411	389	271	311	352	226	80	74	743
541	418	332	174	418	107	108	136	743
463	365	324	218	333	167	115	134	743
410	385	273	625	352	455	480	516	743
483	384	322	192	354	139	95	148	743
545	444	315	172	420	105	126	131	743
567	397	365	253	385	168	118	145	743
697	478	373	271	415	167	94	66	743
28	251	29	22	311	18	113	131	743
431	371	297	243	447	139	87	43	743
348	338	263	375	319	301	570	529	743
209	394	136	322	368	224	661	600	743
538	411	335	225	385	150	104	96	743
93	257	92	51	261	50	484	403	743
519	385	345	306	332	235	115	152	743
452	389	297	232	345	172	108	146	743
330	357	237	528	360	375	618	541	743
386	368	269	315	301	268	118	170	743
464	355	335	177	340	134	100	101	743
251	475	135	562	424	339	654	611	743
413	352	301	147	341	111	96	58	743
417	331	323	152	319	122	22	84	743
228	356	164	374	444	216	664	601	744
407	344	303	195	351	142	92	96	744
527	365	370	229	339	173	136	113	744
683	496	353	221	384	147	114	45	744
289	316	234	421	308	349	672	590	744
151	299	129	226	290	199	667	578	744
464	357	333	182	341	137	163	124	744
271	362	192	265	336	202	683	624	744
24	249	25	25	252	26	191	220	744
462	333	355	239	414	148	101	149	744
517	389	340	324	333	250	126	92	744
22	254	22	4	262	4	121	95	744
596	379	402	254	345	188	97	84	744
296	406	186	499	413	309	732	660	744
241	402	154	275	385	183	681	620	744
374	330	291	199	344	148	78	159	744
182	357	131	259	352	188	627	569	744
232	305	195	391	307	327	649	587	744
468	341	351	182	317	147	41	130	744
1023	554	473	817	723	290	517	429	745
633	466	348	621	368	432	187	179	745
242	373	166	436	368	303	717	648	745
432	363	304	288	351	210	125	104	745
570	353	413	194	345	144	143	59	745
448	383	299	238	332	184	143	78	745
212	445	122	536	463	296	745	671	745
401	339	303	183	313	149	165	62	745
473	370	327	184	407	116	115	159	745
232	418	142	383	476	206	709	641	745
415	336	316	142	306	119	85	94	745
449	334	345	259	323	205	123	105	745
320	422	194	509	405	322	661	599	745
260	390	170	415	375	283	533	514	745
464	378	314	246	401	157	97	104	745
657	444	379	561	438	328	622	537	745
26	289	23	239	294	208	254	161	745
217	297	187	154	300	132	573	536	745
414	318	333	272	328	212	135	85	745
398	345	295	193	328	150	114	168	746
445	352	324	174	338	132	116	131	746
231	332	178	198	340	149	614	553	746
37	326	29	441	352	321	177	160	746
592	378	400	234	333	180	132	147	746
454	332	350	167	333	129	155	96	746
498	341	374	251	369	174	95	163	746
497	359	355	270	329	210	80	86	746
533	365	373	205	340	154	42	142	746
40	280	37	48	286	43	361	307	746
303	387	200	443	391	290	650	561	746
444	349	325	222	303	188	110	78	746
594	371	410	317	335	243	207	73	746
727	515	361	686	534	329	705	619	746
312	427	187	575	472	312	756	680	746
387	326	304	277	327	217	437	393	746
653	386	433	304	343	227	143	163	746
435	336	332	148	316	120	95	71	746
508	330	394	264	330	204	35	147	746
23	250	23	9	257	9	152	161	746
548	375	374	227	338	172	126	85	746
444	329	346	137	323	109	136	82	746
449	368	312	154	335	118	166	82	747
56	334	43	95	433	56	516	453	747
503	399	323	336	316	272	92	151	747
455	358	326	201	328	157	145	129	747
424	327	332	140	330	108	87	115	747
163	309	135	278	335	212	683	598	747
536	384	358	362	372	249	348	253	747
264	338	200	265	328	207	620	578	747
486	354	352	196	344	146	50	171	747
34	288	31	359	291	316	142	179	747
588	411	367	386	335	295	205	197	747
1023	588	446	495	649	195	111	123	747
628	402	400	376	376	256	114	123	747
563	395	365	425	363	300	85	63	747
537	370	371	200	331	155	115	105	747
609	433	360	378	424	228	49	58	747
424	344	316	150	339	113	102	46	747
58	260	57	69	264	67	345	299	747
664	403	421	277	349	203	140	128	747
444	360	316	285	340	215	120	104	747
577	354	417	392	486	206	159	128	747
84	263	82	75	267	72	524	444	748
458	395	296	171	378	116	197	147	748
530	381	356	284	363	200	136	62	748
1023	489	536	1023	541	484	713	623	748
260	305	218	277	301	235	631	572	748
523	387	346	181	346	134	140	79	748
54	255	55	33	248	34	313	268	748
549	370	380	215	377	146	33	137	748
69	276	64	25	267	24	102	60	748
896	509	451	750	509	377	663	585	748
265	376	181	298	368	207	670	613	748
24	254	25	7	248	8	145	99	748
432	385	288	246	352	179	102	130	748
650	443	376	235	440	137	189	179	748
405	356	292	319	439	186	242	186	748
545	429	325	366	395	237	175	134	748
522	348	384	192	358	137	120	149	748
77	264	74	48	260	48	353	293	748
29	269	27	235	311	193	176	143	749
583	574	260	315	456	177	135	149	749
527	438	308	968	434	570	565	554	749
530	363	373	213	347	157	84	62	749
681	419	417	554	443	320	124	166	749
574	379	388	337	334	258	80	91	749
385	479	206	651	537	310	752	682	749
479	357	343	186	309	154	134	145	749
596	381	400	477	345	354	129	116	749
168	362	119	213	369	148	439	342	749
628	419	384	362	369	251	135	109	749
555	369	385	213	355	154	79	59	749
262	396	170	329	377	223	681	620	749
569	381	382	212	361	150	124	104	749
688	429	410	275	383	184	115	148	749
516	488	271	152	434	90	130	73	749
565	442	327	292	446	168	158	63	749
569	358	407	234	348	172	118	59	749
431	346	318	149	313	122	139	142	749
811	439	472	538	389	354	145	139	750
1023	352	745	1023	518	507	655	574	750
45	291	39	116	292	102	545	454	750
626	362	443	324	345	240	109	65	750
324	383	217	422	359	300	417	451	750
461	348	339	159	315	130	118	154	750
545	360	387	194	333	149	135	82	750
532	364	374	242	350	178	101	147	750
555	372	382	488	428	292	222	197	750
362	349	265	241	307	201	558	548	750
369	360	262	473	325	373	575	538	750
554	348	407	202	323	161	129	108	750
607	406	383	291	365	204	120	105	750
535	353	388	246	348	181	143	108	750
631	384	421	317	350	232	154	158	750
682	397	440	262	356	189	118	108	750
457	361	324	216	352	157	120	110	750
415	348	305	277	324	219	166	113	750
442	344	329	223	321	177	113	136	751
492	436	289	236	369	164	105	97	751
596	364	419	574	330	445	75	149	751
314	473	170	760	482	404	790	713	751
161	438	94	1023	456	575	342	237	751
429	332	331	169	307	140	114	87	751
631	410	394	350	399	224	141	85	751
543	370	376	313	358	223	458	380	751
188	409	118	298	363	210	681	616	751
498	340	375	201	327	157	126	94	751
561	361	398	198	325	156	137	139	751
524	373	360	239	336	182	65	87	751
668	384	445	543	406	342	124	191	751
23	250	24	24	247	24	194	234	751
587	380	396	385	335	294	119	121	752
31	259	30	31	267	30	192	160	752
446	359	318	188	338	142	86	162	752
513	428	307	239	380	161	108	91	752
408	336	311	230	349	169	158	100	752
390	383	261	215	378	145	74	151	752
483	350	354	237	360	169	431	362	752
71	276	65	78	268	74	246	219	752
238	297	205	245	292	214	582	518	752
72	261	71	66	263	65	517	424	752
26	247	27	18	242	20	230	205	752
558	362	395	253	343	189	110	106	752
715	415	441	476	361	338	246	197	752
495	367	346	304	333	234	105	178	752
37	336	28	27	357	19	97	135	752
523	371	362	247	329	192	126	111	753
475	370	328	189	352	138	92	63	753
559	371	386	239	338	181	78	69	753
417	336	317	176	325	138	75	35	753
448	360	319	156	346	115	114	131	753
582	379	393	213	343	158	125	79	753
352	376	240	525	452	297	583	555	753
503	338	381	185	340	139	62	149	753
566	362	400	257	336	196	135	81	753
852	434	502	463	425	279	180	125	753
1023	542	484	685	465	377	160	186	753
36	279	33	78	288	69	546	454	753
271	338	206	284	334	218	671	608	754
507	361	359	195	333	150	220	134	754
118	316	96	210	294	182	547	510	754
40	294	34	20	323	16	131	44	754
59	265	56	66	271	63	432	375	754
286	352	208	302	355	218	595	553	754
441	347	325	145	317	117	95	70	754
27	264	26	362	260	356	87	113	754
384	357	276	969	599	414	290	209	754
375	318	302	206	306	172	89	94	754
537	385	357	225	378	152	65	114	754
485	375	331	211	351	154	128	120	754
423	361	300	162	349	119	110	134	754
561	372	386	212	355	153	130	145	754
810	467	444	569	485	300	644	564	754
513	355	371	336	419	205	237	111	754
533	369	370	205	360	145	194	135	754
38	315	31	462	356	333	200	170	754
502	380	338	219	408	137	129	79	754
587	405	371	153	357	109	76	70	754
494	347	365	230	313	188	35	132	754
245	346	181	445	329	346	614	566	754
482	365	338	161	341	121	132	145	755
32	254	33	8	251	8	116	101	755
211	368	147	316	353	229	669	606	755
624	381	420	313	352	228	109	95	755
408	486	215	519	518	256	688	624	755
259	345	192	260	340	195	714	647	755
528	349	388	276	317	223	168	113	755
56	253	56	48	246	50	201	243	755
842	494	436	491	547	230	231	178	755
389	346	288	249	324	196	149	104	755
388	348	285	192	321	153	262	188	755
461	336	351	256	326	201	108	152	755
619	375	422	251	384	167	92	58	755
490	348	360	153	322	122	100	74	755
531	363	375	288	343	215	101	87	756
114	263	111	142	276	132	404	358	756
511	391	335	387	319	311	78	59	756
260	372	179	384	349	282	555	546	756
767	492	399	1023	423	619	648	587	756
516	362	365	199	357	143	120	134	756
157	283	142	120	275	112	539	468	756
529	395	343	499	391	327	595	511	756
518	351	378	329	349	241	129	155	756
33	256	33	39	256	39	268	251	756
547	377	372	187	341	141	136	121	756
564	345	419	286	310	237	113	157	756
232	292	203	158	286	141	441	485	756
253	329	197	298	312	245	618	548	756
530	360	377	230	326	181	132	146	756
223	388	147	326	371	225	689	623	756
233	493	121	610	546	286	734	661	756
286	341	215	312	350	228	690	625	756
567	460	316	299	369	208	177	161	756
320	378	217	287	333	221	626	563	756
384	340	289	151	312	124	82	132	756
26	281	24	254	295	221	154	131	756
64	306	54	16	316	13	131	96	756
532	354	385	192	316	156	66	141	757
192	389	126	377	417	231	664	601	757
227	360	162	344	353	249	711	642	757
61	252	62	26	250	26	191	247	757
573	384	382	287	345	213	143	110	757
48	263	47	21	290	19	75	125	757
580	366	406	247	335	188	75	35	757
463	368	322	206	341	154	96	29	757
472	387	312	184	393	120	99	176	757
608	374	416	329	333	253	95	167	757
701	475	378	652	493	338	692	613	757
335	339	253	469	337	356	76	177	757
124	355	89	1023	300	874	415	334	757
454	343	338	201	334	154	139	86	757
591	416	364	520	397	335	543	477	757
650	429	388	254	357	182	137	94	757
288	554	133	470	567	212	683	613	757
22	253	22	8	252	8	100	91	757
673	420	410	414	426	249	136	153	757
653	391	427	317	358	227	104	69	758
196	306	164	177	290	156	654	575	758
538	354	389	257	358	183	115	110	758
473	354	342	193	333	148	119	115	758
199	383	133	310	389	204	660	594	758
45	273	42	21	267	20	484	398	758
699	393	456	373	375	255	146	121	758
490	378	333	171	352	124	146	60	758
286	310	236	378	330	294	593	534	758
567	439	330	309	380	208	125	100	759
524	361	372	161	321	128	102	95	759
553	473	300	204	408	128	119	114	759
470	359	336	194	371	134	140	101	759
563	433	333	300	405	189	74	120	759
314	498	161	427	530	206	635	600	759
20	252	20	9	261	9	125	123	759
313	339	237	390	318	314	567	488	759
543	363	383	234	340	176	132	104	759
200	392	131	451	348	332	648	587	759
516	362	365	220	316	178	126	181	759
630	393	411	338	348	249	181	137	759
424	370	294	258	334	198	121	160	759
725	547	339	287	430	171	124	142	759
559	361	397	232	344	172	70	89	759
804	497	414	832	416	512	614	543	759
213	309	176	327	305	275	611	524	759
78	283	70	362	273	339	135	116	759
521	435	306	305	420	186	153	137	759
511	345	378	221	370	153	130	125	759
366	415	225	430	408	270	656	627	759
540	389	356	179	332	138	104	90	759
398	332	307	138	317	112	132	100	759
563	387	372	195	354	141	111	47	760
71	280	65	25	271	24	102	79	760
586	408	368	212	395	138	79	119	760
440	351	321	232	345	172	153	102	760
208	343	156	312	334	239	608	526	760
445	348	328	247	323	195	157	108	760
73	291	64	120	299	103	247	225	760
644	413	399	344	387	227	132	95	760
145	302	123	26	279	24	143	97	760
582	408	365	190	377	129	66	35	760
561	376	382	209	374	143	140	175	760
656	385	437	273	342	204	114	43	761
471	341	354	197	317	159	47	44	761
486	351	355	218	325	171	24	60	761
575	378	390	289	366	202	116	187	761
629	387	416	244	339	184	54	78	761
349	336	265	243	298	209	94	126	761
422	331	326	148	320	119	99	106	761
936	643	373	373	619	154	189	211	761
605	367	422	251	329	195	136	81	761
539	383	360	192	350	140	110	74	761
568	382	380	310	347	229	134	132	761
206	371	142	287	367	200	691	605	761
452	366	316	146	332	113	264	154	761
366	383	244	570	365	400	585	549	761
678	464	373	270	445	155	73	130	761
279	357	200	345	381	231	671	609	761
564	381	379	356	328	278	157	137	761
351	406	221	515	408	322	631	595	761
606	390	398	320	333	246	120	73	761
598	455	336	319	411	198	134	70	762
476	351	347	202	348	148	115	87	762
121	293	106	43	296	37	146	100	762
424	346	313	154	354	112	176	81	762
833	455	469	398	411	248	120	141	762
852	493	442	491	405	310	140	196	762
533	369	370	258	328	202	153	171	762
37	283	33	152	375	104	523	437	762
294	322	233	312	312	256	670	596	762
546	371	376	217	346	160	109	85	762
32	287	29	269	341	202	176	106	762
227	314	185	266	304	224	666	585	762
340	379	230	484	390	317	701	620	762
400	360	284	160	333	123	51	90	762
419	344	312	626	319	502	685	607	762
592	408	372	262	408	165	182	130	762
318	319	255	292	297	251	621	541	762
449	471	244	555	539	264	739	679	762
522	368	363	210	349	154	123	146	762
551	351	402	505	497	260	151	71	762
307	317	248	361	322	287	603	538	762
218	423	132	248	420	151	680	612	762
518	348	381	311	325	245	167	124	762
445	387	295	343	373	235	159	97	762
670	484	354	189	470	103	91	91	763
202	440	118	412	438	241	503	492	763
523	352	381	265	375	181	126	167	763
445	351	325	187	315	152	95	114	763
22	245	23	10	237	11	211	212	763
640	386	425	268	364	189	113	124	763
539	336	411	223	322	177	169	65	763
572	370	395	196	328	153	135	130	763
57	256	57	44	264	43	309	268	763
454	346	336	214	328	167	96	84	763
416	347	307	217	311	178	94	121	763
566	374	387	193	354	140	108	120	763
192	443	111	203	453	115	656	579	763
53	354	38	846	412	526	273	206	764
442	330	343	191	331	147	87	178	764
218	395	141	294	402	187	626	577	764
548	364	385	249	342	187	100	109	764
550	364	387	263	336	200	101	119	764
474	335	363	252	341	189	137	139	764
596	375	407	314	329	244	114	168	764
226	497	116	776	636	312	661	616	764
1023	442	593	1023	415	631	640	604	764
934	533	449	1023	368	711	674	627	764
578	372	397	327	333	251	76	95	764
268	316	217	294	309	243	700	617	764
425	331	329	173	313	142	212	123	764
237	440	138	462	409	289	625	580	764
234	303	198	233	294	203	649	569	764
561	399	360	237	353	172	60	137	764
531	373	364	234	380	158	134	86	764
274	432	162	561	432	332	742	669	764
489	342	367	194	322	154	82	108	764
593	398	382	338	347	249	105	82	764
665	407	418	457	399	293	521	426	765
512	343	382	298	332	229	91	104	765
554	381	372	195	364	137	79	73	765
45	251	45	25	251	26	312	242	765
756	458	422	407	391	267	106	75	765
447	357	321	148	322	118	135	82	765
553	384	369	204	354	147	92	149	765
285	333	219	259	339	196	673	616	765
457	334	350	225	344	168	131	181	765
513	380	345	217	359	155	158	106	765
233	313	190	246	326	194	670	605	765
635	426	382	331	405	209	175	158	765
436	343	326	189	326	149	90	97	765
523	354	378	253	367	177	192	145	765
552	421	336	224	383	150	73	102	765
565	488	296	382	436	224	399	306	765
464	355	335	226	333	174	104	106	765
167	435	98	380	428	227	717	646	765
717	389	472	485	343	362	275	198	765
35	320	28	435	360	309	500	407	766
527	361	373	263	335	201	116	94	766
264	311	217	295	303	249	663	584	766
26	328	20	365	354	265	197	119	766
595	396	385	289	338	219	123	126	766
486	349	357	215	323	170	104	155	766
550	363	388	248	333	191	119	84	766
599	366	420	285	336	217	120	140	766
527	357	378	238	326	187	118	108	766
435	353	316	266	320	212	121	59	766
376	321	300	187	308	155	90	135	766
825	465	454	521	601	222	664	581	766
42	288	38	60	296	51	563	477	766
498	363	352	168	330	131	69	82	766
325	359	231	1023	454	578	739	666	766
220	483	117	434	489	227	720	649	766
520	376	354	234	337	177	135	80	766
496	357	355	259	336	198	111	114	766
238	310	197	334	295	290	599	517	766
626	404	397	246	366	172	45	116	766
463	369	321	387	399	248	153	191	766
485	348	357	157	335	120	105	47	767
1023	530	494	1023	441	594	603	536	767
523	362	370	349	334	267	190	129	767
382	351	278	177	347	130	118	186	767
32	262	31	198	284	179	151	95	767
439	343	328	210	314	172	147	139	767
540	373	371	206	349	151	81	102	767
511	396	331	137	372	94	151	119	767
541	382	362	277	370	192	180	74	767
544	379	368	234	341	176	171	114	767
645	395	418	477	538	227	447	364	767
501	343	374	379	492	197	163	163	767
73	267	70	64	282	58	581	506	767
457	342	342	169	313	138	131	82	767
599	381	402	193	328	150	95	116	767
645	411	402	180	385	120	181	115	767
469	340	353	218	321	174	94	180	767
41	265	39	26	353	19	116	105	768
516	387	341	142	360	101	104	130	768
383	366	268	469	364	330	453	460	768
782	513	390	317	479	169	143	115	768
538	410	336	213	383	142	198	140	768
595	484	315	1013	476	545	238	339	768
119	291	105	123	291	109	328	316	768
22	252	22	14	260	14	96	108	768
449	335	343	150	321	120	116	140	768
31	333	24	519	361	369	256	202	768
732	441	425	638	482	339	559	490	768
638	382	427	326	362	230	125	128	768
223	322	177	289	358	207	718	649	768
405	328	316	140	341	105	50	105	768
643	365	451	343	336	261	100	109	768
537	380	362	249	349	182	166	118	768
565	364	397	237	343	177	106	116	768
403	341	303	478	322	380	704	625	768
41	256	41	4	258	4	46	114	768
461	378	312	214	356	154	121	63	768
506	414	313	227	343	169	129	148	768
327	306	273	434	297	374	659	575	768
25	276	23	289	316	234	163	96	768
761	465	419	326	477	175	152	96	768
523	355	377	176	342	131	159	165	769
596	420	364	223	387	147	92	194	769
487	355	352	319	358	228	57	120	769
602	366	421	285	352	208	146	131	769
560	383	374	340	329	265	130	87	769
787	422	477	422	390	276	97	109	769
602	383	402	295	349	217	79	102	769
603	376	410	242	362	171	96	64	769
542	359	386	216	321	173	68	74	769
513	379	347	154	343	115	128	171	769
416	318	334	158	302	134	105	142	769
526	404	333	891	445	513	765	692	769
275	296	238	330	292	289	682	600	769
453	345	336	151	329	117	170	84	769
480	341	360	428	461	237	203	94	769
480	348	353	189	333	145	74	76	770
383	335	292	253	409	158	163	168	770
506	499	259	632	454	356	658	633	770
557	419	340	345	373	236	105	193	770
364	330	283	219	340	165	689	627	770
29	249	30	12	377	8	130	123	770
564	369	391	214	347	158	157	110	770
458	339	346	219	315	178	129	137	770
135	274	126	73	264	71	280	290	770
490	352	356	171	349	125	106	175	770
328	325	258	395	307	330	633	575	770
217	314	177	245	295	212	482	459	770
739	441	429	429	555	198	622	542	770
22	257	22	27	268	26	441	343	770
496	369	345	211	361	150	110	69	770
879	477	471	491	434	290	106	111	770
562	374	385	277	347	204	100	118	770
579	391	379	251	401	160	80	90	770
36	454	20	408	527	198	154	116	770
517	355	372	175	325	138	86	80	770
450	384	300	183	373	126	116	130	770
606	430	361	194	394	126	149	43	770
651	518	322	299	436	175	80	41	771
57	259	56	11	257	11	128	62	771
54	255	54	38	258	38	267	309	771
75	327	59	112	315	91	587	502	771
495	371	342	219	346	162	104	157	771
693	406	437	507	367	354	154	95	771
551	384	367	258	363	182	84	134	771
652	401	416	275	373	189	92	151	771
426	337	323	177	370	123	155	137	771
35	318	28	398	338	301	248	177	771
436	327	341	134	301	114	196	76	771
632	381	425	379	338	287	105	145	771
631	409	395	313	361	222	136	85	771
922	556	424	1023	267	982	747	673	771
96	303	81	888	343	663	352	247	771
429	343	320	215	329	167	143	69	771
866	632	351	1023	444	591	775	712	771
106	304	89	185	295	160	546	472	771
260	315	211	283	309	234	675	594	771
469	347	346	175	372	120	97	166	772
450	357	322	318	608	134	90	136	772
584	353	424	256	357	183	116	168	772
223	360	159	405	415	249	652	595	772
422	351	308	192	333	148	79	66	772
499	417	307	872	456	489	729	659	772
412	344	307	673	333	518	682	635	772
616	381	414	252	368	175	135	80	772
508	357	364	196	353	142	81	73	772
514	380	347	166	340	125	141	91	772
506	405	320	1023	279	940	795	726	772
310	309	257	322	314	262	575	534	772
524	356	376	210	354	151	140	119	772
646	395	419	259	352	188	125	43	772
370	343	277	226	341	170	123	135	772
591	376	403	220	338	167	110	105	772
561	414	347	215	399	138	153	192	772
491	371	339	249	320	199	84	21	772
594	408	372	240	346	178	151	178	772
581	348	428	186	301	158	141	183	772
693	495	358	239	411	149	141	118	772
476	363	335	163	329	127	121	100	772
539	356	388	277	342	208	155	81	773
383	351	279	410	334	314	726	656	773
478	396	308	389	344	290	179	201	773
227	357	163	424	447	243	698	627	773
66	265	64	14	250	14	319	222	773
512	369	356	363	356	261	82	86	773
506	351	368	195	359	139	99	176	773
448	345	332	256	356	184	89	76	773
48	268	46	647	266	621	176	140	773
90	265	87	18	265	18	129	95	773
479	349	351	160	318	128	99	90	773
560	384	373	204	350	149	129	124	773
525	375	358	183	339	138	106	163	774
670	395	434	418	357	300	124	142	774
502	430	298	281	377	191	91	45	774
412	358	295	217	311	179	139	15	774
503	387	333	266	439	155	610	524	774
172	309	143	152	303	128	622	546	774
204	333	157	207	323	164	611	565	774
35	259	34	12	259	12	65	123	774
518	355	373	307	440	179	212	134	774
148	288	132	186	301	158	481	405	774
531	354	385	243	347	179	49	87	774
524	352	381	346	397	223	290	196	774
547	375	374	263	364	185	170	80	774
548	364	385	224	327	176	109	116	774
329	315	267	412	320	330	639	574	774
499	426	300	279	422	169	181	118	774
463	434	273	587	476	316	735	665	774
207	418	127	258	416	159	683	619	774
498	371	343	250	363	177	123	191	774
24	277	22	243	300	208	176	152	774
462	358	330	206	329	160	85	44	774
547	360	389	206	324	163	76	105	774
244	353	177	330	317	267	660	600	775
592	370	410	257	324	203	79	96	775
462	320	370	173	336	132	108	129	775
492	397	317	228	378	154	132	53	775
683	432	405	366	398	236	173	132	775
547	340	412	214	344	160	115	129	775
535	426	322	246	396	159	46	152	775
206	436	121	349	507	176	700	632	775
425	379	287	274	359	196	96	90	775
427	339	322	246	365	173	147	87	775
519	351	379	195	304	164	123	87	775
539	359	384	321	373	220	159	116	775
520	354	376	223	322	177	178	92	775
633	379	428	303	348	223	174	111	775
593	480	316	383	375	262	115	124	775
51	259	51	61	262	59	205	187	775
528	381	355	223	343	166	86	142	775
573	450	326	1023	407	644	807	762	775
553	380	373	285	328	222	147	95	775
415	339	314	168	330	130	118	113	775
430	334	330	152	343	113	114	151	775
34	364	24	488	397	315	187	135	775
466	336	355	287	448	164	157	102	775
558	351	407	191	374	131	123	132	775
534	357	384	208	361	148	92	140	775
474	350	347	154	324	121	153	85	775
431	345	320	218	310	180	119	97	775
76	256	76	30	260	30	374	358	776
84	265	81	18	256	18	230	158	776
459	399	294	232	357	167	183	180	776
643	380	433	443	361	314	54	80	776
402	344	299	202	304	170	75	149	776
265	309	219	200	323	158	662	583	776
666	398	428	220	372	152	105	57	776
548	384	366	282	437	165	151	116	776
89	300	76	110	330	85	649	559	776
580	376	395	213	360	151	126	114	776
422	340	318	178	322	142	120	49	776
568	378	385	330	334	253	142	85	776
81	280	74	22	268	21	60	148	776
441	324	348	151	303	127	116	124	776
467	354	338	191	311	157	135	110	776
429	365	301	328	443	190	175	162	776
312	328	243	283	322	224	591	567	776
616	403	391	291	381	196	97	130	776
22	268	21	50	258	50	170	158	776
271	349	199	294	333	227	615	550	776
45	261	44	43	259	43	374	284	776
272	310	225	327	312	268	463	401	776
855	534	410	388	436	228	135	102	776
487	414	301	316	388	209	102	136	776
159	294	138	187	284	168	511	461	777
494	353	358	183	332	141	114	157	777
447	346	330	204	341	153	136	143	777
327	387	216	340	379	230	665	605	777
625	426	376	341	372	235	200	180	777
613	379	413	401	363	283	188	137	777
538	378	364	265	354	192	95	192	777
619	378	419	359	346	266	63	50	777
393	449	224	589	483	312	286	319	777
1023	523	501	1023	500	524	629	563	777
551	364	387	240	331	186	128	151	777
306	312	252	337	300	288	660	579	777
532	356	383	205	341	154	79	74	777
143	332	110	222	357	159	644	562	778
30	253	30	9	244	9	145	68	778
22	273	21	16	347	12	78	102	778
523	358	374	225	333	173	84	26	778
27	248	28	16	252	16	396	322	778
451	372	311	305	391	200	87	71	778
529	359	377	275	352	200	163	109	778
252	421	153	416	384	278	600	576	778
512	354	370	221	329	172	142	74	778
617	391	404	315	339	238	198	129	778
272	292	238	412	288	367	587	513	778
530	347	391	196	334	150	39	113	778
46	260	45	71	259	70	243	222	778
669	514	333	253	533	122	79	82	778
198	319	159	237	319	190	695	614	778
442	355	319	294	413	183	157	86	778
249	377	169	462	376	314	642	569	778
82	266	79	110	255	111	319	253	778
424	368	295	217	329	169	120	178	779
50	255	51	28	258	28	206	225	779
440	331	340	167	312	137	134	125	779
375	349	275	236	338	179	91	100	779
350	350	256	442	319	354	661	607	779
390	337	297	131	311	108	128	121	779
639	403	406	281	359	201	142	130	779
567	389	374	396	352	288	96	178	779
427	341	320	164	312	135	146	59	779
553	373	380	236	323	187	162	85	779
666	384	443	293	334	224	91	63	779
605	365	425	331	358	237	508	446	779
533	353	386	224	343	167	178	182	779
582	409	364	217	375	148	158	38	779
484	346	359	163	307	136	118	116	779
699	478	375	285	391	187	108	99	779
375	348	276	133	333	102	157	86	779
563	423	341	803	454	453	670	589	779
566	395	367	344	344	255	147	92	779
249	329	194	395	337	300	722	653	779
467	422	283	498	355	359	92	89	779
503	339	380	180	325	142	94	125	779
339	324	268	484	302	410	718	631	780
562	387	372	236	340	177	102	134	780
607	381	407	301	340	227	81	115	780
481	347	355	350	358	250	130	96	780
179	292	157	138	282	125	528	479	780
504	341	379	228	327	179	129	151	780
622	458	348	207	372	143	140	137	780
122	299	105	267	311	220	586	497	780
20	246	21	17	237	19	148	147	780
499	361	354	197	341	148	96	106	780
874	531	421	650	511	326	674	602	780
245	352	178	413	395	268	676	609	780
453	388	298	549	380	370	778	697	780
379	353	275	231	335	177	91	140	780
248	314	202	369	315	300	622	534	780
267	338	202	198	346	146	670	608	780
689	421	419	524	375	358	194	137	780
588	439	343	283	395	183	126	111	780
527	345	391	273	329	213	141	131	780
642	443	371	523	484	276	598	523	780
300	338	227	373	366	261	735	663	780
591	377	402	292	348	215	106	123	780
251	395	163	483	371	333	621	583	781
402	412	250	320	381	215	193	125	781
532	453	301	218	434	128	151	80	781
502	396	325	271	352	197	96	86	781
647	375	441	301	374	206	111	123	781
566	525	276	1023	569	461	785	711	781
43	282	39	226	298	194	113	143	781
1023	512	512	1023	407	645	677	598	781
53	303	44	499	327	390	334	256	781
364	345	270	470	382	315	504	499	781
537	387	355	307	344	228	100	79	781
435	326	342	150	313	123	104	87	781
493	358	353	366	380	247	200	129	781
483	357	346	198	338	150	201	168	781
823	464	454	506	425	305	121	79	781
327	328	256	467	341	350	673	594	781
219	347	162	224	345	166	636	579	782
53	270	50	15	285	14	102	82	782
212	284	191	159	270	151	82	114	782
22	263	21	136	277	125	197	169	782
247	299	211	273	295	237	598	520	782
223	304	188	220	296	190	671	583	782
414	359	296	244	327	191	124	126	782
578	360	411	274	326	215	74	116	782
201	300	172	113	295	98	433	442	782
258	434	152	59	471	32	105	56	782
622	421	379	225	405	142	154	120	782
265	352	193	274	352	199	692	626	782
223	296	193	274	296	237	625	545	782
288	302	244	441	302	374	553	485	783
503	343	376	327	383	219	153	86	783
515	375	351	162	365	114	123	132	783
41	261	40	18	255	18	431	365	783
505	352	367	278	339	210	154	113	783
319	357	229	407	355	293	474	480	783
20	251	20	7	254	7	128	81	783
586	405	371	184	415	114	135	140	783
147	286	132	183	288	163	365	391	783
34	253	34	39	252	40	173	152	783
50	265	48	14	256	14	81	82	783
192	498	99	473	603	201	745	670	783
583	364	411	198	356	143	81	114	783
133	278	122	131	277	122	337	350	783
552	370	381	213	381	143	158	180	783
621	381	418	295	360	210	166	105	783
428	339	323	207	324	164	143	125	783
314	322	250	554	318	446	657	584	783
576	390	378	289	341	217	68	129	783
265	385	176	382	372	263	690	628	783
483	351	352	210	318	169	52	143	783
472	358	337	353	386	234	176	181	783
546	364	383	183	334	140	142	139	783
443	349	325	196	345	146	142	158	783
43	256	43	49	262	48	381	295	783
60	256	59	53	254	54	430	350	783
72	290	63	128	280	117	129	183	784
623	426	374	319	344	237	139	167	784
507	364	356	218	369	151	132	106	784
491	350	359	205	353	149	248	170	784
623	365	437	349	340	263	59	158	784
579	386	384	236	367	164	116	68	784
545	350	399	208	333	160	134	89	784
315	358	225	318	360	226	597	571	784
321	336	245	142	314	116	110	41	784
346	433	205	261	439	152	775	703	784
553	384	369	248	342	185	158	170	784
257	303	217	262	298	225	636	566	784
24	271	23	230	258	228	139	89	784
529	382	355	221	363	156	113	119	784
503	340	379	285	361	202	159	109	784
462	363	326	274	341	206	109	176	784
509	347	376	262	365	184	171	101	784
1023	512	512	485	566	219	125	155	784
442	358	316	202	353	146	119	84	784
462	349	339	265	384	177	183	76	785
312	318	251	186	293	162	171	167	785
649	376	442	362	522	177	561	484	785
664	401	424	325	342	243	108	82	785
25	246	26	21	249	22	374	290	785
289	304	244	94	286	84	189	154	785
572	367	399	289	350	211	131	126	785
20	249	20	23	254	23	146	114	785
488	354	353	192	348	142	191	71	785
532	378	361	265	333	203	115	132	785
458	389	301	142	384	95	109	58	785
613	384	409	252	409	158	116	161	785
479	383	320	134	419	82	104	90	785
242	340	182	352	322	280	559	512	785
53	278	48	70	287	62	553	464	785
29	260	29	53	283	48	525	436	785
561	377	381	281	404	178	101	99	785
665	467	364	272	530	131	140	139	785
70	271	66	18	279	16	145	66	785
395	375	270	539	342	403	659	582	785
667	452	378	619	383	413	542	512	785
632	364	445	295	354	213	181	80	786
664	393	432	299	333	230	108	99	786
438	342	328	147	312	121	100	76	786
315	329	245	423	317	341	604	534	786
210	387	139	271	356	195	590	550	786
579	374	396	343	325	270	181	134	786
599	428	358	285	424	172	131	73	786
220	427	132	429	431	255	667	602	786
241	356	173	329	331	254	683	616	786
243	411	152	618	435	363	735	664	786
20	246	21	31	247	32	383	293	786
180	292	158	196	282	178	644	561	786
705	393	460	376	361	267	97	84	786
330	385	219	468	361	332	741	656	786
560	369	388	214	338	162	82	82	786
427	351	311	172	313	141	153	113	786
517	349	379	217	318	174	167	160	786
573	362	405	229	321	183	131	94	786
521	351	379	387	513	193	135	118	786
590	446	338	221	381	148	100	89	786
224	361	159	441	413	274	693	610	787
508	367	355	193	320	154	128	68	787
716	460	398	471	478	253	616	538	787
494	368	344	248	422	150	493	413	787
276	323	219	433	316	351	635	550	787
279	368	194	442	380	298	560	536	787
489	396	316	327	339	247	165	154	787
1023	423	620	1023	302	869	666	609	787
554	401	353	314	349	230	97	114	787
647	390	425	261	324	206	118	162	787
485	356	349	192	342	143	53	74	787
32	340	24	165	405	104	633	545	787
474	350	347	181	341	136	115	115	788
550	393	358	214	367	149	129	121	788
725	466	398	297	479	159	66	123	788
333	409	208	490	414	303	705	641	788
563	386	374	320	380	215	102	134	788
521	351	380	256	340	193	217	134	788
304	295	263	245	276	228	436	471	788
457	313	374	128	313	104	135	108	788
551	410	344	157	440	92	82	64	788
431	478	231	731	493	379	782	715	788
1023	496	529	1023	524	500	702	615	788
1023	549	478	979	512	489	626	545	788
640	409	401	478	386	317	137	141	788
1023	389	674	1023	267	982	801	735	788
521	384	347	257	349	189	135	110	788
219	305	184	195	306	163	581	517	788
40	250	41	29	246	30	448	352	788
28	268	26	16	272	15	116	104	789
40	255	40	8	262	8	152	95	789
228	349	167	283	368	197	717	646	789
43	254	44	11	281	10	153	94	789
444	347	328	148	327	116	91	162	789
599	436	352	613	377	417	196	134	789
266	429	159	657	446	377	673	610	789
501	346	371	142	320	114	87	113	790
625	377	424	342	364	241	139	45	790
502	371	346	265	380	178	113	79	790
402	338	305	200	324	158	140	152	790
148	292	130	208	279	190	583	497	790
267	374	183	312	359	223	688	627	790
324	325	255	99	340	74	143	105	790
305	335	233	151	291	133	132	115	790
290	327	227	382	320	305	640	564	790
88	313	72	38	307	31	129	142	790
300	328	234	361	338	273	609	538	790
24	271	22	10	277	9	124	87	790
229	341	172	229	340	173	583	542	790
620	412	385	323	352	235	104	68	790
445	336	339	171	312	141	73	56	790
490	340	369	198	347	146	96	134	790
446	344	331	283	321	226	175	104	790
542	380	365	294	361	208	96	162	790
499	341	375	188	333	145	85	99	790
452	348	333	180	346	133	79	174	791
559	376	381	223	345	165	115	152	791
273	327	214	294	340	221	554	472	791
688	470	374	272	463	150	131	139	791
456	368	318	243	337	185	81	115	791
82	266	79	17	262	17	332	214	791
63	292	55	70	307	58	565	485	791
567	360	403	282	378	191	126	74	791
48	249	49	20	246	21	284	247	791
290	343	216	370	329	288	645	560	791
420	339	317	166	321	133	123	126	791
533	350	390	211	338	160	125	87	791
478	364	336	260	360	185	92	89	791
217	324	172	249	338	189	665	604	791
555	362	393	339	333	261	105	128	791
577	393	376	246	340	185	100	151	791
76	259	75	51	256	51	311	309	791
207	351	151	372	336	284	683	615	791
725	459	404	216	436	127	105	162	791
607	446	349	276	390	181	155	115	791
65	274	61	17	262	16	118	119	792
195	337	148	289	363	204	642	563	792
309	447	177	407	413	252	714	645	792
672	471	365	207	411	129	145	155	792
208	279	190	206	275	191	547	463	792
266	429	159	433	414	268	640	592	792
241	314	196	106	306	88	569	516	792
472	380	318	1023	276	950	716	640	792
457	358	327	352	380	238	205	158	792
314	315	255	141	328	110	70	128	792
168	305	141	167	316	135	643	565	792
539	391	353	252	374	172	4	116	792
462	344	344	184	313	150	118	131	792
397	371	274	277	334	212	80	100	792
296	535	141	632	476	340	717	651	792
571	376	389	175	371	121	105	74	792
278	308	231	273	303	231	564	497	792
285	397	184	473	390	310	713	646	792
520	346	385	180	341	135	192	116	793
323	390	212	436	386	289	733	664	793
706	488	370	338	469	185	170	187	793
740	426	444	375	372	258	78	108	793
20	248	21	5	248	5	80	123	793
432	355	311	193	340	145	15	111	793
218	346	161	347	397	224	481	420	793
473	343	353	143	323	114	57	121	793
503	355	363	197	331	153	153	139	793
494	346	365	219	336	167	105	120	793
1023	461	569	1023	589	445	649	570	793
456	369	316	205	339	154	105	12	793
435	346	321	168	320	134	130	110	793
248	299	213	247	296	214	651	578	793
487	371	335	174	354	126	141	157	793
419	341	314	220	332	170	130	148	793
396	365	277	199	347	147	129	96	793
599	359	427	308	328	240	105	167	793
230	301	196	205	285	184	646	564	793
578	376	393	344	412	214	119	109	793
224	317	181	235	312	193	534	454	793
527	354	381	209	326	164	155	177	794
247	321	197	217	330	168	585	534	794
302	368	210	313	346	232	569	558	794
600	395	389	199	370	138	140	115	794
538	372	370	261	331	202	70	126	794
635	383	425	240	367	167	111	177	794
34	254	34	7	241	7	109	123	794
123	284	111	121	285	108	482	407	794
660	409	413	267	374	183	153	105	794
615	390	404	241	347	178	155	126	794
62	291	54	95	290	84	603	513	794
483	339	364	282	349	207	160	84	794
53	362	37	164	341	123	558	465	794
310	380	209	400	342	300	587	558	794
190	288	169	164	277	152	621	534	795
468	342	350	173	317	139	66	128	795
558	410	349	238	348	175	114	87	795
247	373	170	271	352	197	662	609	795
774	424	467	345	373	237	114	104	795
1023	499	526	1023	276	951	747	693	795
298	357	214	269	359	191	694	630	795
1023	563	465	1023	267	982	591	510	795
655	389	431	349	357	250	114	124	795
357	331	276	113	330	87	54	128	795
519	354	375	215	324	170	142	121	795
383	319	307	190	314	154	90	92	795
503	350	368	164	327	128	141	105	795
38	270	36	69	276	64	497	410	795
46	250	47	26	244	28	214	277	795
569	415	351	268	387	178	119	53	795
554	378	375	260	339	196	125	158	795
646	403	410	182	443	105	97	99	795
587	373	403	279	344	207	136	85	795
495	355	358	204	337	155	109	52	795
497	379	336	235	332	181	21	90	795
604	417	371	494	400	316	60	132	795
434	465	239	634	475	341	725	669	795
426	343	318	147	334	113	113	154	795
538	359	384	216	323	171	118	37	795
218	443	126	321	428	192	683	614	795
455	394	296	372	349	273	387	284	795
330	338	250	286	353	208	447	472	796
491	347	363	221	342	165	423	338	796
562	421	341	261	445	150	162	125	796
221	361	157	403	407	253	700	630	796
29	256	29	9	243	10	76	86	796
464	340	350	168	322	133	37	82	796
476	359	340	187	334	144	115	142	796
600	448	343	204	395	132	94	166	796
967	658	377	584	526	284	468	377	796
194	382	130	398	377	271	683	616	796
155	273	145	121	268	116	476	392	796
364	333	280	125	314	101	121	56	796
525	362	371	203	344	151	187	104	796
607	433	359	312	384	208	139	139	796
307	305	257	289	302	245	467	475	796
26	269	25	63	295	54	492	399	796
526	365	369	201	360	143	114	131	796
556	417	341	205	391	134	128	116	796
509	360	362	260	347	192	151	124	796
524	346	388	250	336	190	158	134	796
445	345	331	193	323	153	154	163	796
472	352	343	222	312	182	79	132	796
85	273	79	123	267	118	264	209	796
501	376	341	201	353	146	105	142	796
597	398	384	313	370	217	145	136	796
96	264	93	83	270	79	277	273	796
848	499	435	631	442	365	643	560	796
647	392	422	238	354	172	99	80	796
529	357	379	232	335	177	124	143	797
951	557	437	542	608	228	154	92	797
109	283	98	24	289	21	94	70	797
514	350	375	197	331	152	142	31	797
725	431	431	401	368	279	111	73	797
40	256	40	67	261	65	289	226	797
508	345	377	228	346	169	106	69	797
264	366	184	271	357	194	152	189	797
543	353	394	205	339	155	141	155	797
240	359	171	341	392	223	684	623	797
303	347	224	292	336	223	697	630	797
484	356	347	167	331	129	146	129	797
253	389	167	263	358	188	612	564	797
523	390	343	248	405	157	92	82	797
274	336	209	274	325	216	651	596	797
667	397	430	281	353	204	95	85	797
510	362	360	225	355	162	108	97	797
574	403	365	197	361	140	130	69	797
285	323	226	348	328	272	614	539	797
642	404	407	340	349	249	124	139	797
557	389	366	227	347	168	78	123	797
495	366	346	173	339	131	199	87	797
648	392	424	296	336	226	102	84	797
493	345	366	168	313	138	142	87	797
22	266	21	19	265	19	520	430	797
277	403	176	351	384	234	592	562	797
260	372	179	469	398	302	778	701	798
432	406	272	639	394	415	782	716	798
360	391	235	265	386	176	605	540	798
161	282	146	86	303	73	585	500	798
558	376	380	263	344	196	350	238	798
32	329	25	436	381	293	274	191	798
169	275	158	128	263	125	322	238	798
247	408	155	376	435	222	732	659	798
508	371	350	243	341	182	128	33	798
489	350	357	206	338	156	115	65	798
483	371	333	177	352	128	128	147	798
415	332	320	197	336	150	73	104	798
449	342	337	161	316	130	47	124	798
843	534	404	357	551	166	105	104	799
812	483	430	326	527	158	134	110	799
79	254	80	18	246	19	129	283	799
582	393	379	450	383	301	230	194	799
524	391	343	331	354	240	45	85	799
817	443	472	967	557	445	427	337	799
671	409	419	401	357	288	203	161	799
390	353	283	140	346	104	75	146	799
425	335	325	177	315	144	82	157	799
531	395	345	194	363	137	94	130	799
388	369	269	271	402	173	292	200	799
31	264	30	8	259	8	108	91	799
586	428	350	318	390	209	152	97	799
26	263	25	168	270	160	204	148	799
59	336	45	682	353	494	273	222	799
750	448	429	497	409	311	222	182	799
482	356	347	154	319	124	100	148	800
572	445	329	284	400	182	135	128	800
671	397	432	372	353	270	89	124	800
279	334	214	399	310	329	528	500	800
573	372	394	221	346	164	51	80	800
530	355	383	209	312	172	123	102	800
637	452	361	305	409	191	99	84	800
295	430	176	629	489	330	736	666	800
454	368	317	508	369	352	168	102	800
28	247	29	15	237	16	119	229	800
233	383	156	280	374	192	620	576	800
552	412	343	258	346	191	141	135	800
143	277	132	101	280	93	595	520	800
555	406	350	250	387	165	128	123	800
1023	404	649	1023	343	764	763	689	800
561	368	390	291	385	193	75	168	800
513	336	391	238	353	173	123	116	800
105	424	63	1023	359	730	340	260	800
505	378	342	209	345	155	159	140	800
244	358	175	388	337	294	304	433	800
476	335	364	163	321	130	95	141	801
279	428	167	590	488	310	735	663	801
560	405	354	222	401	142	97	145	801
249	323	197	212	310	175	602	535	801
735	438	429	871	452	494	129	146	801
358	391	234	678	352	493	699	618	801
249	411	155	484	418	296	733	661	801
28	266	27	12	342	9	162	123	801
633	403	402	191	395	124	118	104	801
148	393	96	243	377	165	667	606	801
110	281	100	56	303	47	530	437	801
308	303	260	353	320	283	619	568	802
500	354	361	198	328	155	161	76	802
625	397	403	237	355	171	135	75	802
511	361	362	201	345	149	110	153	802
497	500	254	786	626	321	732	669	802
271	318	218	343	295	298	580	522	802
20	256	20	30	290	26	121	102	802
224	386	149	498	751	170	681	615	802
398	347	294	163	318	131	89	167	802
538	353	390	320	339	241	166	65	802
357	329	278	159	309	132	89	64	802
519	356	373	363	411	227	151	56	802
417	346	309	181	324	143	95	126	802
45	254	46	25	255	25	465	379	802
497	349	365	192	337	146	141	102	802
595	399	382	211	358	151	81	182	802
503	344	374	194	328	152	80	162	803
497	345	368	239	312	196	183	187	803
676	393	440	335	372	230	143	191	803
539	405	341	148	362	105	80	168	803
24	254	24	10	270	9	121	74	803
439	346	324	108	319	86	129	113	803
315	324	249	490	301	417	587	499	803
523	369	362	240	342	180	109	124	803
205	309	170	219	302	185	563	472	803
40	284	36	15	272	14	137	94	803
22	261	22	14	266	13	398	324	803
311	357	223	358	360	255	690	627	803
199	289	176	267	307	223	608	525	803
472	380	318	210	336	160	115	132	803
617	384	412	335	317	270	75	82	803
259	365	181	491	389	323	628	585	803
594	373	408	310	338	235	74	125	803
524	349	385	258	329	201	137	19	803
467	368	325	215	342	161	130	109	803
628	371	433	379	337	288	100	187	803
576	406	364	199	363	141	75	63	804
23	249	23	9	302	7	128	120	804
528	458	295	599	398	386	632	571	804
299	325	235	391	314	319	583	502	804
527	360	375	163	356	117	171	118	804
419	334	321	118	329	92	113	105	804
647	382	433	311	360	221	73	66	804
254	325	200	288	310	238	596	511	804
164	302	139	128	281	117	542	476	804
504	366	352	228	346	169	143	95	804
186	296	161	345	319	277	603	526	804
494	364	348	186	323	148	69	121	804
618	397	399	435	400	279	211	183	804
235	413	146	355	362	251	643	586	804
514	357	369	228	324	180	235	124	804
183	344	136	306	349	225	650	590	804
42	286	37	22	275	21	102	111	804
507	364	356	259	389	171	90	95	805
462	324	366	190	301	162	79	59	805
649	414	401	295	412	183	153	113	805
260	389	171	449	387	297	746	673	805
543	364	382	272	330	211	134	163	805
278	393	181	459	393	299	720	650	805
512	393	334	322	347	238	185	162	805
467	330	363	164	327	129	152	101	805
195	307	163	202	327	158	651	577	805
282	332	218	490	383	328	193	142	805
28	288	25	342	299	294	204	76	805
674	410	421	392	345	291	105	44	805
100	314	82	36	309	30	124	115	805
524	373	360	186	335	142	108	192	805
619	415	382	316	426	190	36	134	805
479	385	319	191	346	142	90	135	805
558	377	379	222	318	179	129	70	805
548	403	348	183	350	134	81	174	805
459	339	346	215	326	169	68	111	805
438	375	299	248	335	189	115	151	805
515	372	354	215	376	146	163	124	805
543	377	369	274	331	212	143	95	805
873	473	473	841	450	479	579	504	805
547	371	378	238	339	179	76	101	805
636	457	356	251	441	145	75	128	805
508	367	354	223	331	172	97	125	805
268	350	196	539	373	370	712	645	805
471	401	301	162	354	117	68	157	805
496	372	341	615	594	265	234	177	806
503	458	281	771	468	422	698	630	806
48	249	50	38	254	38	279	215	806
426	342	318	263	325	207	120	118	806
789	526	384	1023	371	706	723	637	806
36	274	33	25	265	24	472	401	806
520	343	388	362	312	297	245	129	806
19	252	20	48	253	48	283	194	806
193	338	146	345	317	279	651	570	806
383	401	244	454	401	289	247	266	806
220	325	174	217	304	182	563	494	806
497	379	336	203	369	141	82	91	806
844	460	469	467	450	266	131	97	806
243	303	205	344	296	298	569	509	806
609	389	401	261	401	167	166	137	806
504	378	341	145	364	102	100	73	806
426	336	324	257	386	171	280	233	806
604	369	418	279	341	210	120	171	806
67	259	66	22	291	19	121	91	807
580	380	390	261	333	201	76	131	807
104	274	97	87	275	81	212	309	807
420	363	296	186	402	118	162	141	807
508	363	358	192	326	151	70	124	807
262	328	205	254	373	174	700	630	807
406	354	293	801	337	608	622	549	807
82	257	81	47	261	46	168	265	807
521	352	379	188	344	139	99	137	807
795	487	418	317	390	208	81	87	807
621	400	397	321	374	220	132	110	807
247	421	150	354	417	217	713	643	807
612	387	404	246	360	175	155	105	807
454	375	310	295	356	212	106	84	808
503	356	362	188	329	146	126	81	808
313	469	171	512	498	263	692	633	808
695	457	389	767	477	412	564	495	808
614	406	388	376	337	286	145	104	808
362	364	255	481	360	342	552	514	808
540	343	403	196	334	150	104	50	808
464	375	316	303	323	241	60	59	808
652	397	421	295	367	206	120	99	808
667	421	406	370	412	229	102	92	808
346	351	252	208	351	152	59	145	808
59	381	40	670	554	310	539	446	808
546	529	264	1023	518	507	793	738	808
515	364	362	248	332	191	149	100	808
667	383	446	298	357	214	124	142	808
617	417	379	558	418	342	603	523	808
650	393	423	256	344	190	96	29	808
416	431	247	725	427	435	706	644	809
147	274	138	91	331	70	334	213	809
518	385	344	992	431	589	399	304	809
88	322	70	522	384	348	455	397	809
570	363	402	238	331	184	158	104	809
687	442	398	1023	393	667	640	576	809
21	250	21	12	262	12	401	315	809
532	351	387	193	371	134	115	113	809
516	397	333	222	362	157	65	102	809
664	403	422	320	360	227	34	105	809
492	372	338	170	446	97	91	148	809
363	341	272	235	345	175	502	517	809
334	440	194	1023	549	477	766	699	810
379	343	283	346	350	253	285	228	810
32	256	32	6	262	6	139	76	810
35	263	34	63	277	58	189	187	810
236	294	206	236	286	211	632	558	810
241	395	156	384	396	248	702	634	810
585	361	415	342	396	221	146	196	810
188	330	146	276	331	214	679	590	810
613	382	410	246	373	169	109	142	810
649	464	358	237	472	129	119	147	810
484	348	356	174	326	137	119	91	810
404	348	297	161	319	129	195	128	810
585	369	406	237	347	175	135	66	810
36	254	36	42	255	42	167	161	810
564	360	401	290	333	223	109	94	810
391	372	269	266	338	201	493	502	810
119	334	91	133	317	107	636	556	810
432	331	334	187	332	144	66	105	810
481	348	354	230	356	166	141	84	811
88	272	82	30	280	27	89	137	811
622	381	417	284	348	208	134	141	811
517	349	380	193	318	156	165	106	811
356	338	270	136	327	107	70	63	811
695	452	394	345	364	243	87	143	811
406	346	301	445	428	266	81	100	811
631	446	362	493	407	310	193	97	811
73	256	73	45	253	46	342	286	811
149	311	122	79	456	45	139	139	811
616	364	433	277	348	204	79	84	811
534	353	387	194	321	155	105	119	811
518	362	366	528	336	401	623	541	811
592	371	408	238	347	175	97	101	811
826	473	447	1023	378	693	714	636	812
168	282	153	158	277	146	530	461	812
553	381	372	181	365	127	108	120	812
393	331	304	150	328	117	152	163	812
688	425	415	524	441	304	597	525	812
39	254	40	34	258	34	267	242	812
545	381	367	231	336	176	141	153	812
721	529	349	579	513	289	669	595	812
450	429	269	875	484	463	773	705	812
557	356	400	200	338	152	155	80	812
466	422	283	306	377	208	33	126	812
39	257	38	16	272	15	71	132	812
553	374	379	247	345	183	157	118	812
537	351	391	176	346	130	145	128	812
530	371	365	229	336	174	80	173	812
43	261	42	5	259	5	125	91	812
453	350	332	143	324	113	170	157	813
471	355	340	186	366	130	363	281	813
284	304	239	253	298	218	565	526	813
426	372	293	213	342	160	121	119	813
472	353	343	229	342	171	121	87	813
454	349	333	218	327	171	78	120	813
464	336	354	175	328	136	145	124	813
27	286	24	26	280	24	271	188	813
558	351	407	335	354	242	129	89	813
511	347	377	209	340	157	70	113	813
107	276	100	121	279	111	496	407	813
463	356	333	249	412	155	134	136	813
1023	535	490	945	550	440	567	493	813
305	386	202	444	441	258	745	672	813
611	393	398	240	340	181	62	145	813
21	263	20	230	304	194	235	186	813
23	250	23	36	249	37	350	241	814
283	339	214	335	322	266	308	330	814
499	358	357	199	361	141	199	128	814
377	333	290	145	309	120	94	108	814
31	253	32	39	260	38	353	258	814
542	409	340	332	380	224	105	81	814
513	340	386	233	325	184	79	113	814
323	324	256	349	388	230	178	146	814
375	613	157	732	666	281	752	680	814
726	411	452	467	372	321	80	97	814
37	250	37	8	240	9	222	234	814
28	250	28	19	247	20	258	193	814
445	394	289	343	351	250	132	68	814
187	446	107	378	520	186	700	635	814
280	331	217	340	395	220	647	594	814
196	304	165	365	296	316	408	378	814
628	395	407	296	376	201	153	110	814
511	343	381	205	323	162	185	194	815
21	267	20	176	277	162	147	123	815
519	348	382	268	321	214	409	284	815
530	438	310	202	431	120	113	37	815
430	337	327	208	309	172	111	97	815
465	344	346	128	350	94	154	121	815
52	261	51	61	266	58	442	366	815
96	286	86	72	290	64	385	358	815
22	286	20	35	281	32	600	510	815
298	379	202	414	369	287	606	569	815
342	334	263	438	305	368	421	489	815
421	333	323	161	320	129	96	154	815
240	292	211	316	291	278	602	515	815
31	257	31	9	243	9	89	116	816
483	336	368	188	331	145	75	136	816
71	257	71	33	257	33	149	260	816
608	398	391	189	416	116	202	124	816
182	302	154	243	307	202	568	479	816
391	374	267	443	356	318	666	584	816
391	322	311	179	309	148	68	142	816
201	290	177	191	288	170	578	517	816
300	415	185	364	468	199	679	624	816
482	367	337	181	348	133	80	70	816
22	252	22	8	251	8	105	87	816
562	392	367	215	384	144	110	89	816
476	347	351	172	329	134	154	85	816
672	379	454	281	364	198	132	82	816
526	368	366	212	332	164	86	139	816
51	255	51	68	255	69	297	217	816
645	369	447	281	348	207	110	152	816
569	398	367	336	384	224	166	139	816
512	368	356	220	311	182	132	76	817
547	369	380	241	353	174	87	82	817
510	347	376	207	328	162	136	131	817
506	403	322	161	389	106	87	97	817
832	527	404	1023	399	657	661	586	817
590	403	375	289	399	185	91	119	817
303	488	159	627	427	376	587	558	817
318	331	246	308	343	229	340	395	817
637	356	458	307	381	207	124	137	817
444	368	309	189	335	144	109	59	817
606	390	398	397	344	295	140	80	817
920	553	426	938	527	455	703	626	817
542	371	374	522	352	380	116	141	817
551	360	392	211	325	166	90	91	817
531	394	345	221	394	144	142	87	817
479	365	336	146	326	115	129	106	817
594	391	389	262	376	179	169	53	817
1023	519	505	1023	292	899	702	637	817
32	291	28	22	283	20	90	90	818
228	494	118	546	496	282	734	661	818
415	337	315	236	441	137	162	66	818
425	365	299	627	355	452	752	664	818
194	292	170	94	294	82	591	523	818
580	368	404	328	326	257	135	126	818
363	384	242	575	424	347	759	685	818
619	370	429	250	351	182	161	179	818
577	414	357	186	373	127	85	145	818
444	346	328	190	340	143	101	27	818
489	349	358	217	350	159	84	97	818
32	248	33	25	248	26	300	250	818
28	278	25	266	288	236	194	118	818
243	331	188	299	326	235	602	542	818
254	327	199	187	320	150	714	640	818
527	360	374	240	356	172	124	113	819
163	394	106	357	405	225	612	560	819
752	438	439	378	419	231	134	84	819
513	343	383	191	325	150	81	147	819
531	367	370	289	350	211	97	80	819
289	338	219	221	322	176	650	600	819
449	352	327	221	324	174	171	69	819
407	411	253	735	390	482	708	645	819
713	398	458	416	377	282	186	116	819
542	374	370	317	355	229	186	101	819
284	416	175	420	422	255	717	646	819
168	333	129	338	320	270	389	301	819
504	352	367	251	338	190	157	115	819
497	372	342	317	323	252	162	145	819
454	360	323	334	373	229	520	559	819
272	362	192	343	350	251	681	617	819
291	352	211	232	354	168	660	603	819
533	365	374	174	336	133	147	70	819
493	363	347	242	385	161	379	293	819
514	349	377	206	332	159	101	78	820
31	317	25	386	387	255	408	316	820
279	335	214	243	349	178	623	579	820
614	380	414	197	334	151	113	136	820
481	344	358	169	331	131	109	106	820
760	491	397	310	462	172	81	78	820
577	439	336	245	443	141	132	130	820
22	251	23	11	318	9	113	121	820
571	409	358	417	367	291	152	96	820
602	363	424	249	333	192	167	139	820
871	421	530	516	389	340	187	185	820
973	666	374	456	566	206	147	115	820
511	346	378	180	339	136	114	96	820
498	379	336	223	330	173	147	125	820
565	360	401	218	337	165	132	188	820
629	377	428	282	329	219	130	111	820
58	312	47	726	366	508	270	153	820
635	394	412	254	346	188	131	146	820
597	385	397	256	343	191	129	111	820
917	498	472	758	487	398	682	604	821
24	245	26	18	250	18	292	272	821
444	331	344	236	340	178	134	102	821
404	350	295	124	327	97	123	124	821
531	436	312	132	399	84	75	106	821
338	329	263	497	331	384	606	540	821
294	571	132	532	570	239	594	514	821
311	356	223	435	357	312	705	641	821
470	410	294	204	359	146	185	132	821
277	342	208	312	367	218	639	564	821
45	250	46	27	245	28	226	207	821
456	424	275	338	388	223	697	641	821
744	464	410	316	418	193	132	162	821
41	278	38	25	297	21	81	137	821
38	251	38	31	252	31	285	261	821
206	432	122	422	433	250	712	644	821
43	257	43	10	246	10	118	85	821
51	329	40	44	303	37	92	188	821
310	364	218	431	366	301	571	547	821
616	452	349	351	445	202	44	102	821
679	380	457	398	366	278	265	176	821
395	319	317	145	317	117	85	34	821
582	393	379	276	348	203	123	129	821
432	343	322	302	462	167	235	175	821
494	344	367	218	313	178	134	119	822
243	396	157	394	384	262	709	643	822
581	392	379	450	420	275	497	413	822
598	362	423	200	357	143	129	92	822
284	302	241	210	299	180	555	518	822
162	291	142	118	285	106	591	514	822
444	377	301	283	364	199	179	85	822
418	350	306	166	331	128	100	137	822
249	342	186	222	329	173	636	587	822
568	356	408	220	335	168	152	137	822
416	420	254	207	375	141	111	92	822
165	285	148	154	294	134	478	394	822
468	364	329	224	345	166	81	109	822
35	269	33	57	265	55	402	334	822
576	385	383	226	358	161	91	119	822
458	414	283	191	413	119	59	44	822
776	426	467	334	386	222	162	145	822
191	310	157	59	357	43	109	109	823
589	446	338	379	384	253	180	84	823
582	384	388	366	410	229	193	216	823
227	313	185	211	297	181	590	509	823
54	264	52	26	269	24	471	402	823
534	390	350	323	410	202	139	91	823
572	383	382	323	371	222	139	109	823
419	335	320	188	323	149	158	108	823
418	330	324	149	301	127	63	123	823
324	397	209	217	408	136	443	481	823
21	248	22	9	247	10	86	152	823
487	369	338	264	325	208	142	95	823
432	352	314	146	352	106	94	131	823
34	255	34	72	265	69	145	170	823
561	374	385	228	364	160	52	104	823
468	342	350	187	336	143	104	135	823
456	362	322	188	344	140	99	84	823
534	370	369	321	328	251	141	90	823
283	306	237	164	300	140	465	465	824
244	369	169	385	352	280	589	548	824
589	374	404	208	348	153	56	87	824
33	251	34	48	250	49	140	218	824
563	365	395	306	345	227	113	87	824
445	343	332	194	325	153	129	89	824
533	381	358	362	345	268	147	95	824
346	373	237	353	399	227	697	630	824
504	375	344	268	342	200	90	137	824
525	376	358	322	330	250	128	154	824
548	410	342	335	381	225	148	136	824
509	440	296	182	459	102	126	147	824
265	329	207	368	332	284	723	655	824
418	366	292	220	359	157	155	126	824
171	281	155	199	283	180	556	465	824
559	378	379	245	351	179	159	109	824
446	343	333	428	568	193	215	128	824
394	377	268	320	334	246	121	169	824
238	346	176	263	330	204	569	502	824
286	319	230	235	309	195	653	583	824
539	388	355	235	394	153	79	173	824
457	345	339	204	309	169	95	97	824
22	266	22	203	282	184	165	119	824
472	338	357	289	337	219	141	113	824
561	451	318	245	376	167	153	51	824
410	339	310	206	307	171	142	124	825
566	375	386	217	318	175	75	141	825
483	339	365	189	305	159	97	130	825
407	313	333	194	318	156	131	97	825
230	378	155	362	383	243	708	640	825
221	343	165	55	297	48	255	218	825
35	252	36	9	252	10	131	114	825
533	616	222	476	666	183	593	572	825
32	345	24	534	344	398	163	132	825
558	406	352	307	356	221	147	177	825
564	386	375	232	357	167	118	58	825
741	432	439	676	387	447	157	168	825
381	334	292	465	331	359	698	633	825
503	393	327	295	327	231	113	118	825
699	401	447	299	390	197	111	115	825
639	411	398	786	475	423	654	568	825
530	364	373	670	372	462	690	630	825
496	356	356	265	334	203	91	92	825
788	493	409	637	523	312	628	554	825
498	352	362	216	333	166	108	153	825
196	297	169	242	298	207	668	581	825
559	364	393	313	329	244	163	143	826
291	341	218	353	365	248	577	550	826
622	379	420	311	359	222	58	132	826
65	373	45	263	359	188	148	141	826
533	386	354	253	367	177	178	84	826
590	378	399	264	343	197	201	64	826
660	392	431	289	352	210	113	81	826
272	330	211	287	341	215	692	624	826
802	523	392	935	411	583	658	596	826
274	430	163	381	448	218	627	585	826
455	348	334	180	339	136	76	120	826
691	382	464	457	527	222	254	109	826
447	341	336	143	341	108	89	115	826
25	254	25	7	268	7	169	188	827
666	410	415	270	345	200	79	158	827
426	336	324	227	325	179	92	124	827
545	358	390	265	324	209	146	130	827
535	358	382	247	340	186	179	142	827
38	267	36	39	277	36	316	301	827
494	354	357	219	351	160	136	90	827
468	368	326	236	341	178	94	135	827
610	361	433	303	395	196	130	108	827
121	263	118	102	262	100	508	417	827
46	259	46	37	278	34	564	479	827
204	370	141	312	371	216	602	547	827
462	375	315	255	345	189	143	91	827
659	392	431	390	350	285	96	91	827
688	456	386	690	482	366	625	553	827
518	363	365	237	325	187	115	86	827
432	326	339	241	336	183	128	38	827
579	429	345	213	389	140	148	130	827
526	349	386	181	322	144	159	124	827
48	303	40	522	347	386	216	185	827
425	342	318	190	309	157	142	161	827
878	443	508	708	406	446	79	223	827
355	336	270	215	350	157	92	121	828
600	384	400	223	323	177	106	167	828
91	268	87	90	265	87	517	429	828
159	289	140	201	287	179	408	369	828
726	452	411	343	382	230	108	64	828
418	352	304	273	336	208	97	111	828
461	335	352	194	309	161	158	147	828
579	373	397	292	329	228	75	99	828
363	340	274	134	315	109	115	90	828
52	333	40	33	410	21	113	119	828
405	358	290	488	302	414	170	137	828
625	387	414	317	359	226	166	134	828
273	346	201	359	389	236	647	595	828
493	345	365	426	474	230	201	129	828
376	376	256	158	389	104	123	120	829
628	409	393	280	353	203	204	161	829
450	362	318	234	333	180	166	126	829
581	410	363	196	391	128	128	126	829
495	351	362	239	313	196	84	109	829
699	410	436	337	454	190	102	92	829
432	359	308	180	323	142	111	81	829
417	334	320	163	306	137	119	94	829
423	325	333	341	314	278	71	158	829
594	389	391	369	556	170	200	173	829
640	370	443	375	362	265	126	198	829
118	325	93	144	315	117	558	474	829
31	267	30	9	266	9	142	84	829
518	358	371	127	323	101	109	125	830
25	267	24	9	247	9	89	75	830
57	316	47	19	299	16	74	115	830
638	393	416	258	362	182	92	76	830
91	270	86	96	268	92	561	476	830
449	392	293	229	351	167	125	109	830
101	262	99	94	267	91	530	449	830
641	372	441	199	344	148	99	100	830
552	442	320	1023	408	642	712	628	830
121	285	109	19	271	18	100	57	830
709	428	424	296	369	206	140	94	830
255	367	178	454	355	327	605	566	830
35	260	35	12	266	11	87	95	830
415	334	318	136	320	108	97	141	830
478	364	336	226	378	153	105	91	830
270	410	169	531	450	302	652	602	830
704	424	425	292	434	172	146	84	830
601	380	405	179	355	129	110	49	830
1023	559	469	1023	558	470	752	682	830
481	338	364	153	322	122	149	110	830
174	289	154	225	280	205	554	475	830
435	342	326	230	315	187	139	95	830
649	419	396	221	389	146	60	140	830
413	328	322	139	320	111	92	89	830
39	252	39	31	248	32	219	219	830
277	344	206	343	347	253	660	603	830
293	357	211	1023	341	769	749	675	831
622	455	350	260	453	147	36	95	831
382	349	280	188	332	145	116	176	831
277	410	173	450	463	249	772	697	831
490	362	347	203	331	157	157	86	831
525	393	342	246	401	157	134	92	831
501	356	360	214	350	157	489	398	831
456	349	335	164	317	133	81	116	831
357	370	247	429	350	314	563	499	831
415	357	297	255	305	214	140	162	831
273	331	211	294	328	229	497	476	831
602	374	413	219	389	144	116	157	831
450	366	315	282	309	233	130	79	831
34	255	34	63	356	45	200	248	832
442	349	324	189	328	147	155	100	832
654	441	380	192	429	114	92	62	832
411	330	319	187	413	116	57	132	832
567	382	381	233	372	161	168	128	832
768	525	375	826	388	545	671	597	832
370	318	298	200	313	164	129	125	832
257	348	189	270	350	198	625	557	832
507	361	359	177	340	134	96	139	832
43	261	43	50	257	50	311	264	832
591	382	396	342	333	263	120	56	832
657	440	382	216	410	135	115	91	832
709	414	438	285	360	203	151	162	832
577	355	416	186	332	143	136	136	832
667	362	472	255	336	194	114	153	832
459	400	294	261	341	196	456	365	832
480	339	363	175	324	138	75	126	832
231	437	136	603	520	296	727	658	832
793	423	479	778	426	467	106	186	833
425	347	313	216	379	146	85	70	833
38	292	33	417	334	319	163	162	833
470	359	335	209	367	146	132	90	833
368	352	268	416	335	318	565	496	833
551	379	373	272	332	210	114	114	833
479	338	362	180	310	149	131	134	833
196	338	149	304	316	246	587	510	833
657	431	390	335	366	235	121	140	833
325	345	242	404	342	302	715	648	833
412	345	305	199	326	156	149	115	833
562	393	366	204	342	152	125	105	833
121	271	114	45	296	39	109	82	833
30	253	30	13	252	13	196	167	833
19	248	20	14	252	14	116	202	833
636	401	406	367	501	188	596	510	833
696	433	411	290	395	188	28	101	833
470	400	301	224	346	165	75	137	833
576	370	398	236	328	184	99	54	833
622	390	408	347	363	245	140	121	834
44	336	34	82	387	54	496	408	834
435	346	322	188	421	115	152	68	834
473	327	371	259	302	219	80	75	834
67	257	67	18	255	18	79	113	834
450	336	343	168	321	134	65	104	834
579	393	378	286	464	158	64	130	834
38	272	36	262	284	236	236	205	834
458	343	341	172	303	145	152	148	834
273	374	187	231	365	162	588	542	834
497	384	331	460	338	348	115	119	834
224	328	175	399	308	332	87	126	834
193	349	142	220	347	162	681	597	834
486	355	350	215	341	162	96	137	834
635	410	397	283	370	196	75	76	834
31	356	23	409	365	286	253	154	834
360	337	274	167	322	133	153	113	834
535	341	402	235	325	185	110	78	834
542	370	375	234	336	178	104	119	834
464	426	279	330	419	202	176	121	835
562	449	321	215	354	156	126	139	835
545	358	390	260	337	197	116	106	835
209	331	162	325	349	238	699	629	835
230	343	172	216	321	172	548	494	835
25	252	25	16	419	9	169	119	835
22	251	23	7	254	7	97	130	835
526	404	333	459	381	308	132	143	835
500	412	311	186	462	103	27	105	835
476	361	338	207	343	155	170	132	835
607	405	384	382	418	234	179	121	835
228	308	189	318	296	275	664	579	835
528	362	373	215	322	171	114	116	835
577	365	405	322	383	215	134	79	835
510	341	383	288	411	179	90	75	835
488	344	363	200	301	171	97	132	835
650	446	374	256	437	150	140	79	835
544	356	391	201	322	160	137	137	835
611	527	297	254	443	147	97	105	835
427	338	324	257	398	165	169	100	835
776	535	371	1023	300	872	758	680	835
978	510	491	524	498	269	101	80	835
207	311	171	244	314	199	629	553	835
24	244	25	27	244	28	446	354	835
414	378	281	231	399	148	130	173	835
38	367	26	562	406	354	278	180	835
235	310	195	267	293	233	672	590	835
495	349	363	170	317	137	121	118	836
383	409	239	221	355	159	129	165	836
604	408	379	189	413	117	113	115	836
70	269	67	88	265	85	588	498	836
534	353	388	289	313	236	59	85	836
26	318	21	313	342	234	206	158	836
1023	552	475	737	625	302	583	507	836
487	349	357	228	351	167	145	106	836
480	366	335	249	325	196	105	101	836
438	345	326	187	323	148	82	115	836
509	360	362	266	425	160	110	190	836
495	418	303	194	398	125	97	155	836
419	340	315	182	317	147	146	151	836
469	338	355	190	314	155	165	71	836
206	409	129	403	430	240	718	648	836
256	425	154	622	465	342	745	675	836
49	297	42	149	375	102	564	478	836
494	346	365	240	338	182	174	161	836
550	358	394	285	337	216	92	177	836
836	569	376	419	536	200	91	146	836
289	335	221	481	354	348	599	538	836
569	380	384	262	363	185	91	91	837
602	387	398	219	339	166	84	71	837
559	352	406	201	329	156	121	66	837
565	364	398	333	391	218	175	62	837
595	369	413	303	328	237	160	165	837
544	369	377	202	337	153	96	80	837
302	334	232	209	317	169	436	442	837
31	258	31	50	265	49	525	437	837
556	385	370	248	338	188	82	151	837
492	381	330	248	347	183	145	101	837
464	354	335	152	326	119	66	120	837
569	500	292	779	498	400	716	649	837
711	503	361	625	448	357	145	147	837
524	390	344	247	354	178	79	56	837
772	416	475	388	376	264	119	69	837
269	372	185	236	400	151	672	611	837
266	323	211	166	319	133	584	537	837
584	648	231	997	809	316	765	692	837
56	272	53	16	277	15	85	82	837
486	349	357	249	336	190	284	206	837
492	327	385	142	319	114	105	82	837
678	548	317	809	501	414	730	690	838
304	342	228	494	318	398	651	568	838
154	280	141	114	270	108	318	342	838
223	393	145	255	376	173	641	587	838
262	312	215	282	301	240	563	500	838
405	492	211	822	503	418	788	716	839
260	355	187	277	364	195	669	611	839
199	294	174	242	289	214	656	566	839
70	312	57	747	351	545	333	252	839
339	359	242	444	354	321	606	538	839
230	340	173	374	392	244	721	652	839
496	358	355	344	381	232	142	139	839
297	381	199	465	385	309	734	661	839
613	373	420	272	354	197	74	91	839
534	378	362	296	329	230	194	186	839
741	471	403	901	684	338	737	666	839
202	285	182	203	284	183	604	519	839
473	354	342	225	323	178	80	76	839
256	330	198	311	342	232	704	636	839
545	376	372	199	358	142	109	183	839
23	273	22	37	270	35	605	515	839
244	362	172	292	341	219	604	519	839
20	249	21	9	252	9	108	153	840
739	442	428	265	442	153	141	189	840
293	350	214	261	345	194	668	607	840
499	341	374	292	347	215	126	109	840
458	360	325	318	321	253	335	260	840
626	410	390	340	351	248	203	70	840
226	374	155	260	365	182	645	591	840
57	306	47	528	371	365	268	208	840
421	342	315	308	301	262	126	97	840
504	361	357	217	332	167	126	37	840
29	256	29	20	267	19	105	118	840
280	399	180	310	438	181	612	538	840
594	438	347	248	367	173	130	79	840
558	365	391	327	346	242	84	128	840
474	331	366	210	343	157	132	87	840
407	413	252	429	424	259	558	557	841
408	345	303	181	330	141	129	125	841
483	361	342	235	338	178	136	131	841
182	338	138	302	358	215	666	585	841
645	394	419	341	386	226	155	123	841
265	399	170	423	425	255	723	652	841
578	411	360	215	388	141	118	62	841
557	451	316	329	393	214	94	142	841
552	395	358	258	361	183	99	50	841
508	351	370	274	349	201	115	149	841
271	330	211	478	321	381	440	390	841
544	380	366	170	344	127	141	119	841
26	264	26	605	262	591	171	97	841
301	319	242	669	309	555	469	407	841
465	345	346	224	334	172	153	132	841
68	313	55	435	324	344	146	118	841
480	330	372	243	315	197	161	129	841
580	353	421	222	351	162	68	87	841
512	362	362	250	324	197	152	70	841
658	366	460	288	345	214	84	130	842
518	341	389	299	330	232	151	147	842
545	370	377	313	327	245	114	140	842
607	370	420	312	366	219	228	189	842
19	247	20	27	254	27	289	242	842
731	399	469	296	370	205	121	115	842
713	457	399	277	407	174	147	73	842
494	352	360	259	393	169	108	110	842
508	359	363	200	329	156	118	124	842
561	390	369	341	358	244	160	113	842
573	405	362	202	419	123	123	129	842
239	354	173	358	394	232	655	600	842
520	365	364	398	410	248	157	105	843
38	277	35	61	272	58	398	301	843
537	381	360	374	322	297	76	148	843
303	331	234	340	373	234	692	631	843
37	264	36	57	268	55	499	399	843
147	279	135	127	272	120	592	515	843
377	332	291	184	336	141	95	142	843
618	408	388	273	396	176	113	140	843
225	285	203	417	481	222	567	496	843
359	335	275	154	325	122	87	60	843
456	354	330	432	434	255	176	113	843
459	353	333	214	337	162	114	116	843
683	401	436	304	376	207	41	116	843
434	387	287	536	375	365	703	622	843
551	365	387	299	317	241	179	115	843
568	348	418	208	320	166	149	109	843
466	348	343	182	380	122	189	129	843
54	258	54	34	255	34	397	350	843
500	377	340	269	358	192	141	54	843
558	408	350	476	511	238	534	453	843
536	399	344	153	396	99	119	158	843
393	358	281	151	324	120	141	135	844
25	249	26	10	234	11	248	236	844
690	403	439	399	373	274	139	70	844
523	380	352	142	364	100	104	108	844
724	487	381	609	411	379	109	111	844
46	269	44	13	287	11	129	63	844
36	259	35	13	261	13	130	85	844
716	374	490	391	345	290	94	125	844
42	279	38	67	300	57	603	520	844
446	356	320	215	332	166	76	108	844
531	344	394	227	323	180	141	96	844
36	261	35	34	273	32	113	82	844
539	343	403	191	354	138	153	104	844
119	332	92	157	365	110	541	482	844
403	336	308	173	313	142	97	38	845
381	332	294	103	335	79	32	124	845
653	394	424	425	367	296	135	84	845
682	411	425	367	359	262	199	159	845
591	424	357	193	372	132	139	29	845
451	356	324	209	323	166	60	124	845
212	330	165	308	333	237	684	620	845
185	304	156	147	301	125	581	524	845
613	377	416	226	318	181	86	74	845
522	362	369	177	350	129	27	38	845
442	342	331	315	340	238	12	121	845
449	336	343	196	343	146	131	151	845
48	268	46	74	256	74	343	264	845
182	282	165	171	276	159	554	475	845
489	333	376	314	434	185	132	158	845
579	367	404	318	343	237	137	100	845
79	255	80	50	250	51	344	302	845
249	323	197	358	341	269	611	571	845
31	249	32	34	249	35	198	205	845
303	300	259	268	292	235	634	571	846
453	332	349	241	310	199	92	97	846
531	367	370	248	326	195	129	126	846
661	400	423	308	361	219	50	80	846
621	376	423	257	352	186	125	56	846
490	369	340	271	341	203	148	70	846
81	400	51	228	448	130	361	270	846
528	363	373	282	423	171	231	109	846
492	362	348	222	339	167	89	141	846
354	331	273	150	309	124	134	128	846
756	419	462	497	397	320	129	111	846
24	262	24	13	269	13	393	326	846
81	263	79	92	263	90	465	389	846
383	329	298	594	341	446	681	610	846
384	330	298	150	303	127	65	56	846
505	437	296	163	425	98	148	87	846
534	403	339	231	371	160	131	118	846
663	413	412	390	377	265	337	237	846
538	359	383	208	340	157	145	101	846
283	352	206	313	344	233	700	631	846
711	439	414	563	488	295	578	497	846
338	388	223	533	406	336	711	640	847
568	421	345	238	334	182	121	74	847
293	357	210	356	370	246	678	619	847
763	469	417	324	391	212	99	95	847
145	313	119	186	336	142	607	565	847
521	360	370	280	344	209	290	238	847
471	362	333	284	336	216	139	161	847
145	284	130	181	282	164	444	371	847
517	345	383	193	321	153	104	85	847
1023	520	504	1023	393	668	702	629	847
605	373	415	340	367	237	85	197	847
234	398	150	365	406	230	704	633	847
273	475	147	424	442	245	603	580	847
543	361	385	250	339	188	39	73	847
500	416	308	289	361	205	54	92	847
190	396	123	346	391	226	702	637	847
508	394	330	177	386	118	123	68	847
512	387	338	275	334	211	178	140	847
326	320	261	515	304	435	581	516	848
455	391	299	276	336	211	105	105	848
426	333	327	129	317	104	84	101	848
483	345	358	219	354	158	140	106	848
324	334	249	274	300	234	645	593	848
461	343	344	318	334	244	130	113	848
55	368	39	683	416	420	338	248	848
640	394	416	215	446	124	100	95	848
439	363	309	207	346	153	92	95	848
607	381	408	231	371	160	90	76	848
515	437	302	1023	442	592	750	676	848
447	366	312	190	329	147	52	125	848
542	365	380	235	350	171	85	134	848
437	348	321	173	334	133	140	142	848
433	354	313	185	323	147	121	89	848
551	416	338	854	489	447	719	640	848
472	339	357	259	350	189	121	148	848
190	296	164	31	272	30	99	109	848
542	439	316	396	388	261	68	146	849
291	396	188	525	419	321	720	648	849
419	339	316	185	327	145	192	161	849
560	347	413	249	321	199	96	155	849
62	253	62	13	241	14	62	129	849
512	406	323	212	339	160	134	89	849
372	324	294	160	324	127	106	70	849
532	358	380	228	348	168	74	78	849
563	341	423	316	335	242	198	194	849
557	385	371	211	370	146	96	146	849
496	423	300	240	422	145	155	123	849
550	352	399	197	335	151	129	111	849
575	368	400	243	337	185	194	153	849
511	369	355	246	385	164	114	124	850
207	324	164	223	317	180	671	591	850
609	385	405	218	346	161	90	70	850
421	366	295	671	335	514	663	584	850
101	321	80	39	332	30	86	10	850
514	354	371	259	383	173	82	101	850
238	345	176	430	372	296	704	635	850
439	342	328	160	315	130	113	143	850
589	382	394	349	393	228	45	174	850
184	359	131	417	377	283	634	576	850
704	402	449	296	427	178	106	143	850
30	264	29	9	248	9	114	113	850
655	407	412	329	359	235	108	159	850
312	319	251	368	299	315	637	553	850
510	381	343	286	371	197	136	121	850
499	350	365	188	310	155	125	100	850
533	362	377	253	342	189	104	95	850
331	330	256	422	305	354	704	617	850
441	344	328	180	311	149	129	141	850
549	367	383	207	334	159	166	101	850
619	362	438	247	343	184	169	85	850
939	481	500	914	403	581	334	304	850
515	356	371	226	342	169	178	139	851
490	351	357	294	328	229	145	120	851
98	281	90	106	284	96	388	318	851
579	369	401	182	341	137	76	78	851
548	395	355	321	378	217	171	94	851
309	329	241	568	327	444	604	531	851
613	437	359	223	405	141	97	123	851
582	361	413	220	359	157	64	63	851
567	384	378	258	334	198	65	152	851
159	409	100	300	408	188	694	624	851
31	249	31	13	246	14	142	188	851
630	425	380	426	372	293	181	54	851
506	342	379	305	317	246	142	132	851
25	259	25	21	292	18	130	91	851
734	498	377	520	484	275	590	505	851
550	361	390	237	329	184	139	100	851
609	358	435	219	330	170	85	90	851
28	251	29	9	254	9	136	135	851
975	581	429	1023	679	386	703	620	852
691	419	423	474	352	345	82	178	852
631	386	418	282	349	207	84	44	852
980	519	483	791	486	417	605	528	852
456	356	329	305	358	218	167	163	852
246	352	179	345	374	236	600	521	852
824	530	398	1023	267	982	762	711	852
627	399	402	353	477	189	617	540	852
288	365	202	480	388	317	499	433	852
533	367	372	204	347	151	148	74	852
532	355	384	219	331	169	89	132	852
130	261	128	57	262	56	333	374	852
473	360	336	185	353	134	120	86	852
107	282	98	30	287	27	75	94	853
546	359	389	225	381	151	39	145	853
136	299	116	126	292	110	544	470	853
182	449	104	512	599	219	743	670	853
570	354	412	253	334	194	125	132	853
26	250	27	12	366	9	80	109	853
504	320	403	165	305	139	123	32	853
446	374	305	205	339	155	126	91	853
591	364	416	338	327	265	86	75	853
502	384	334	256	397	165	69	161	853
628	382	421	222	342	166	146	136	853
519	392	339	197	365	138	64	102	853
484	349	355	193	330	150	166	129	853
31	281	28	296	293	259	188	87	854
431	338	326	169	333	130	187	109	854
55	279	50	30	294	26	80	101	854
421	322	335	123	299	106	108	90	854
41	251	42	51	251	51	215	264	854
511	362	362	186	331	144	90	151	854
270	305	227	339	312	278	523	461	854
626	366	437	297	331	230	60	115	854
61	262	60	12	257	12	140	57	854
497	366	347	173	349	127	143	147	854
185	397	119	397	429	237	693	627	854
531	348	391	203	341	153	179	166	855
411	339	311	215	406	135	163	171	855
34	313	27	380	404	241	208	171	855
22	256	22	11	254	12	129	75	855
548	366	383	228	337	173	142	76	855
302	344	225	467	348	343	642	559	855
214	285	192	266	270	253	537	460	855
405	332	313	210	329	164	106	110	855
660	360	469	294	357	211	85	113	855
51	260	50	50	260	49	314	275	855
458	335	349	172	308	143	60	27	855
550	384	367	213	384	142	60	145	855
224	347	165	314	336	239	694	625	855
73	281	67	62	291	55	414	309	855
197	338	149	304	315	247	561	498	855
202	328	157	272	317	219	623	542	856
502	353	364	243	339	184	105	75	856
592	432	351	298	372	205	51	97	856
476	335	364	326	338	247	89	100	856
100	311	82	20	316	16	101	46	856
30	249	31	15	255	15	145	217	856
555	407	349	185	369	128	141	59	856
1004	535	480	1011	555	467	717	640	856
546	438	319	144	434	85	63	141	856
309	330	240	243	331	188	736	666	856
264	334	202	327	325	258	628	550	856
510	359	363	251	327	197	121	89	856
581	429	346	256	379	173	95	109	856
657	428	394	235	396	152	38	124	856
507	352	369	252	317	204	101	132	856
497	349	365	186	313	152	59	89	856
580	390	381	402	362	285	92	157	856
488	332	377	216	322	172	94	80	856
409	329	319	131	316	106	85	124	857
616	371	425	251	349	184	119	146	857
424	395	275	799	416	492	678	636	857
306	469	167	353	464	195	742	668	857
27	282	24	262	304	220	188	167	857
502	381	338	192	345	143	165	85	857
495	363	350	184	332	142	139	129	857
649	375	443	292	350	214	125	116	857
346	376	235	532	368	370	668	619	857
490	418	300	246	339	186	92	97	857
388	357	278	220	304	185	63	87	857
468	369	325	233	365	164	143	65	857
587	418	360	226	381	152	119	157	857
196	294	170	126	298	109	519	479	857
327	377	222	343	369	238	703	635	857
549	385	364	294	344	219	70	135	857
32	330	25	382	352	278	159	111	857
37	294	32	435	330	338	332	240	857
579	376	394	278	346	206	159	178	858
591	389	389	194	389	128	121	70	858
603	360	429	316	356	228	162	141	858
435	336	331	218	333	168	62	76	858
454	364	319	212	313	173	94	111	858
21	253	21	110	262	108	109	94	858
742	481	395	811	506	410	613	533	858
359	336	273	416	400	266	701	642	858
484	357	347	146	321	117	153	36	858
427	339	323	218	340	164	106	136	858
84	259	83	55	258	55	533	449	858
603	405	381	279	409	175	120	136	858
740	602	315	364	597	156	147	145	858
607	391	397	555	505	281	104	132	858
152	280	139	152	279	139	632	545	858
44	287	39	17	276	16	118	92	859
599	368	417	269	387	178	136	95	859
456	341	342	185	328	144	176	169	859
577	435	340	216	391	142	108	82	859
84	261	82	72	255	72	226	301	859
709	491	370	464	449	264	165	163	859
28	252	28	9	318	8	92	148	859
550	356	395	189	337	144	165	166	859
431	328	337	150	328	117	106	169	859
420	341	315	172	343	129	58	105	859
242	364	170	309	349	227	660	597	859
568	443	329	287	359	205	106	140	859
457	365	320	249	361	176	146	62	860
1023	585	448	1023	524	501	692	613	860
268	466	147	705	507	356	723	652	860
42	258	42	24	269	23	430	342	860
1023	563	466	965	862	287	519	442	860
514	352	373	189	328	148	99	89	860
697	422	422	370	392	241	68	101	860
507	357	363	179	334	137	166	121	860
540	367	377	185	330	144	160	124	860
705	418	432	335	378	227	141	65	860
516	343	385	260	342	195	129	110	860
483	362	342	164	328	128	106	126	860
701	409	438	315	372	217	140	99	860
265	368	184	437	381	294	741	667	860
414	367	289	662	373	454	757	682	860
99	298	85	28	292	25	159	146	860
263	382	176	638	366	446	631	592	860
430	318	346	116	306	97	136	121	860
894	529	432	913	444	527	620	542	860
718	442	415	598	519	295	622	546	860
632	396	409	391	348	288	104	111	860
493	346	365	332	423	201	169	95	860
1023	441	595	1023	559	469	654	573	861
585	390	385	182	348	134	65	166	861
92	362	65	1023	306	857	310	252	861
564	359	403	282	354	204	123	39	861
469	352	341	226	331	175	132	158	861
293	374	201	362	425	218	688	626	862
504	369	349	206	339	155	121	124	862
21	250	21	23	257	23	366	278	862
586	386	389	373	381	251	118	87	862
422	341	317	138	329	107	157	140	862
541	348	398	237	347	175	63	92	862
450	360	320	187	343	140	152	89	862
556	390	366	190	353	138	68	82	862
553	377	376	269	400	172	132	119	862
434	332	335	182	333	140	92	121	862
521	386	345	239	315	194	141	70	862
29	248	30	48	246	50	212	233	862
321	370	222	772	382	517	598	517	862
607	422	368	304	358	217	165	125	862
554	363	391	257	350	188	99	120	862
531	350	388	266	344	198	142	168	862
213	331	165	217	329	169	592	550	862
485	350	354	204	333	157	155	153	862
37	268	36	62	270	59	501	410	862
252	340	190	344	376	234	129	143	862
260	330	202	301	353	219	674	608	862
532	410	332	185	387	122	174	129	862
582	370	403	223	360	159	128	141	863
518	345	384	177	327	138	51	158	863
501	330	389	167	333	129	155	165	863
278	343	207	316	346	234	716	648	863
223	417	137	393	473	213	706	636	863
205	356	147	323	376	220	673	608	863
87	273	82	127	274	119	273	230	863
74	258	73	20	250	21	262	284	863
466	368	324	318	330	247	706	644	863
486	392	317	831	384	553	660	615	863
243	371	168	665	368	463	512	447	863
55	379	37	574	388	379	420	325	863
428	330	332	156	310	129	119	70	863
639	380	430	279	360	198	86	100	863
652	387	431	373	364	262	74	90	863
437	348	322	225	329	175	110	174	863
488	364	343	265	344	197	262	192	863
904	482	480	650	504	330	159	162	863
530	348	390	273	331	211	148	63	863
501	351	366	283	331	219	155	136	863
538	446	309	224	445	129	160	60	863
408	349	299	193	309	160	119	124	863
764	521	375	593	548	277	728	657	863
263	536	126	844	662	327	768	698	863
588	395	382	322	452	182	113	86	863
617	367	430	284	354	206	137	95	863
553	343	413	222	316	180	69	158	863
1023	598	438	1023	482	544	649	584	863
370	377	251	319	350	233	143	90	863
45	270	42	35	268	34	236	238	863
342	407	215	332	409	208	702	642	863
542	340	408	254	333	195	180	59	864
571	368	397	345	340	260	58	167	864
578	373	397	239	337	182	126	89	864
283	335	216	366	332	282	390	447	864
383	317	309	217	304	182	685	624	864
500	366	350	219	349	161	115	175	864
641	458	358	225	428	134	100	135	864
596	402	380	204	363	143	124	105	864
808	495	418	435	492	226	142	87	864
404	328	316	136	312	111	166	100	864
617	409	386	327	456	184	87	92	864
56	257	56	46	258	46	173	192	864
531	350	388	244	373	167	139	84	864
596	416	367	303	400	194	75	140	864
266	331	205	240	321	191	671	617	864
562	361	398	190	348	140	104	135	864
445	335	341	165	328	129	121	162	864
27	250	27	7	251	7	114	124	865
390	340	293	201	328	157	158	87	865
251	428	150	588	484	311	753	678	865
292	336	223	296	365	208	616	578	865
532	348	392	194	335	149	76	114	865
537	388	354	211	351	154	118	119	865
605	416	372	222	349	163	114	130	865
26	336	20	324	352	235	192	110	865
528	385	350	221	352	161	168	137	865
212	294	184	285	283	258	569	481	865
492	380	332	229	371	158	139	129	865
813	499	417	259	527	126	111	136	865
455	345	337	143	312	117	39	131	865
497	353	360	279	368	195	325	235	865
983	475	530	752	440	437	44	146	866
506	347	373	173	334	133	78	94	866
341	328	267	239	311	197	498	519	866
29	311	24	534	391	350	222	176	866
54	271	51	24	275	22	128	70	866
495	354	358	217	333	167	102	180	866
254	314	207	346	305	291	638	557	866
561	450	319	200	452	113	106	97	866
283	340	213	307	370	212	677	616	866
425	347	314	197	339	149	177	100	866
686	471	372	255	450	145	129	53	866
488	355	352	233	317	188	45	73	866
457	375	312	684	368	476	752	678	866
582	369	404	227	370	157	111	75	866
568	358	407	246	334	189	121	110	866
593	437	347	1021	446	587	688	628	867
38	289	34	77	276	71	506	422	867
501	347	370	326	528	158	371	256	867
601	382	403	277	396	179	119	89	867
73	264	70	60	262	58	312	251	867
20	250	21	43	253	44	183	128	867
464	357	333	769	345	571	663	584	867
436	364	307	327	412	203	192	191	867
508	377	344	201	334	154	85	125	867
582	383	389	205	348	151	64	113	867
164	321	131	244	306	204	666	583	868
1023	719	365	402	666	154	157	102	868
301	373	207	373	390	245	678	596	868
214	394	139	362	453	204	694	627	868
464	360	330	215	329	167	134	84	868
533	423	322	232	399	149	43	95	868
446	391	291	265	411	165	106	175	868
298	327	233	316	336	240	678	618	868
481	340	362	265	318	214	121	91	868
24	317	20	70	342	53	571	482	868
525	347	386	225	313	184	174	105	868
256	343	191	41	320	33	97	82	868
456	371	314	317	339	239	151	97	868
374	322	297	177	307	148	105	146	868
521	347	385	235	331	182	110	143	869
201	290	178	183	319	147	456	455	869
485	349	355	202	323	160	95	128	869
512	374	351	252	316	204	135	132	869
602	371	416	227	332	175	94	160	869
37	251	37	10	251	10	115	152	869
580	424	350	380	367	265	185	143	869
421	373	289	208	356	150	125	196	869
391	327	306	230	316	187	101	124	869
519	477	279	444	523	217	626	586	869
552	362	390	243	309	201	115	106	869
27	261	26	10	250	10	82	87	869
231	335	176	355	351	259	666	604	869
783	471	425	726	479	388	436	370	869
431	356	310	250	337	190	64	96	869
504	350	368	272	335	208	128	90	869
818	566	370	444	553	206	695	630	869
584	366	409	256	334	196	159	170	869
313	322	248	294	345	218	513	517	869
259	386	171	359	404	227	702	636	869
738	585	323	1023	423	619	768	720	869
801	420	488	434	389	285	155	108	870
514	371	354	277	340	209	82	90	870
433	352	314	216	310	178	100	63	870
623	375	426	312	347	230	173	142	870
283	347	209	352	359	251	684	621	870
302	349	221	280	381	188	643	590	870
288	318	232	366	307	305	638	558	870
642	388	423	360	346	266	174	21	870
475	353	344	214	344	160	46	101	870
481	352	350	708	643	282	292	206	870
473	355	341	201	331	156	157	135	870
665	443	384	287	370	199	80	104	870
596	398	383	376	368	261	182	177	870
689	417	423	521	382	350	147	157	870
238	377	162	81	415	50	97	113	870
612	413	379	306	391	200	379	308	870
492	402	313	754	425	454	713	639	871
471	357	338	245	340	184	136	76	871
31	249	32	18	252	18	412	317	871
333	329	259	222	319	178	599	548	871
470	329	365	185	300	158	46	108	871
241	307	201	271	320	217	510	462	871
151	281	138	128	280	117	541	462	871
455	354	329	225	348	165	91	129	871
55	276	51	11	262	11	118	97	871
555	409	347	214	347	158	42	125	871
470	433	278	250	383	167	162	157	871
206	348	152	274	327	214	658	598	871
555	398	358	405	338	307	124	137	871
499	379	337	284	345	211	100	54	871
582	371	401	221	319	177	136	114	871
252	469	137	435	456	244	303	313	871
1023	743	353	442	842	134	158	197	871
93	437	54	326	463	180	710	623	871
508	367	355	196	317	158	84	123	871
50	258	49	33	261	32	344	294	871
401	345	297	553	331	428	707	623	871
33	286	29	261	304	220	222	141	872
978	628	399	357	601	152	147	146	872
418	360	298	184	314	150	60	69	872
429	347	316	217	324	171	101	95	872
562	366	393	238	329	185	94	70	872
462	357	331	140	341	105	137	139	872
724	500	370	266	418	163	141	85	872
388	330	301	575	323	456	645	574	872
35	261	34	23	347	17	65	139	872
544	392	356	142	372	98	120	126	872
564	390	371	309	372	213	128	111	872
460	337	349	169	317	137	143	143	872
552	364	388	364	340	274	74	81	872
612	398	394	387	381	260	63	42	872
514	403	326	237	371	163	78	105	872
272	388	180	485	415	299	637	591	872
461	355	332	339	333	261	263	182	873
529	369	367	215	317	173	100	160	873
320	334	245	370	317	299	666	588	873
243	425	146	1023	535	490	713	641	873
516	370	358	281	317	227	209	125	873
24	251	24	12	244	13	497	409	873
36	260	35	9	256	9	102	110	873
524	363	369	266	338	202	136	126	873
79	319	63	155	320	124	599	508	873
564	382	379	263	347	194	148	135	874
480	358	343	200	343	149	111	134	874
599	413	371	213	372	146	132	134	874
644	398	415	286	373	196	202	130	874
426	335	326	195	316	158	134	145	874
1023	472	555	778	541	368	639	563	874
493	356	355	170	357	122	71	49	874
599	364	421	299	348	220	66	188	874
431	344	321	221	332	171	92	121	874
290	294	253	275	294	239	634	566	874
845	433	500	591	524	289	626	568	874
338	353	245	225	331	174	471	507	874
526	352	383	220	331	170	73	62	874
753	455	424	283	474	153	126	135	874
383	322	304	136	309	112	143	128	874
470	352	342	215	323	170	121	141	874
578	476	311	809	479	433	705	641	875
410	322	325	210	314	171	115	183	875
332	356	239	635	409	398	728	656	875
214	308	178	248	310	205	531	444	875
541	354	391	318	334	243	130	102	875
498	414	308	158	382	106	104	102	875
576	391	378	198	363	140	131	111	875
576	383	385	239	342	179	131	68	875
504	356	362	179	325	141	157	147	875
270	294	235	315	290	278	521	479	875
538	438	314	223	426	134	185	115	875
99	285	89	216	289	191	386	315	875
253	346	187	334	337	253	634	586	875
606	385	403	292	369	203	190	134	875
433	334	331	121	307	101	75	49	875
81	303	68	62	292	54	395	328	875
21	243	22	14	260	14	121	108	875
693	431	411	341	399	219	123	111	875
405	334	310	151	335	115	114	159	875
543	367	379	226	333	173	147	142	875
454	341	340	138	326	108	63	116	875
562	389	370	463	575	206	161	157	875
667	418	408	351	426	211	305	244	876
205	389	135	317	370	220	700	632	876
549	352	400	215	333	165	68	57	876
552	363	390	192	337	146	63	89	876
551	380	371	366	327	287	99	68	876
241	309	200	286	292	251	575	510	876
660	445	379	1023	331	793	693	610	876
696	469	380	200	402	128	109	110	876
551	415	340	239	406	151	137	46	876
75	263	73	15	262	14	123	142	876
43	296	38	23	306	19	108	101	876
595	381	399	250	335	191	139	109	876
471	346	348	175	333	135	115	96	876
695	448	397	517	617	214	589	509	876
594	444	342	384	371	265	230	148	876
40	296	35	21	299	18	121	101	876
27	268	26	12	278	11	95	94	876
572	431	340	204	429	122	125	132	876
620	377	421	258	344	192	75	121	876
349	377	237	530	357	380	589	514	876
373	448	213	517	399	331	744	672	877
506	368	352	199	333	153	119	147	877
641	452	363	866	431	515	648	575	877
501	399	321	330	335	252	151	95	877
28	252	29	9	252	10	121	106	877
529	351	386	209	314	171	95	78	877
106	257	105	85	256	85	293	273	877
453	392	296	943	403	598	635	556	877
461	348	339	220	322	175	59	69	877
267	401	170	375	413	233	598	568	877
537	374	367	369	354	266	166	125	877
452	336	344	252	307	211	130	145	877
482	392	314	185	378	126	97	176	877
436	362	308	158	338	120	86	65	877
445	499	228	690	536	330	628	587	878
629	372	433	192	350	141	163	79	878
811	469	443	866	402	551	693	625	878
25	271	23	231	302	196	168	137	878
567	359	405	392	401	250	217	145	878
107	261	105	56	277	52	290	394	878
733	453	414	385	399	247	131	51	878
636	405	402	363	372	250	104	81	878
1023	458	573	1023	392	669	650	572	878
512	346	379	245	330	190	113	74	878
283	315	230	390	294	340	574	517	878
514	373	353	280	343	209	115	192	878
562	418	344	154	405	97	102	161	878
592	384	394	344	400	220	153	139	878
46	286	41	9	245	9	113	120	878
435	345	323	190	347	140	130	94	878
220	289	195	101	284	91	620	548	878
469	374	321	310	352	225	646	583	878
22	250	22	5	220	6	155	113	878
567	357	406	309	389	203	238	100	878
42	253	43	47	246	49	286	261	879
656	413	407	337	375	230	132	101	879
251	447	144	394	455	221	656	603	879
300	404	190	326	393	212	673	615	879
601	388	397	278	376	189	116	113	879
715	468	391	371	447	213	111	139	879
253	362	179	402	360	286	697	629	879
797	417	489	750	495	388	642	560	879
563	363	397	221	323	175	148	149	879
50	256	50	12	262	12	109	158	879
387	341	291	140	325	110	68	135	879
62	254	62	47	256	47	173	238	879
543	359	388	201	338	152	106	142	879
57	262	56	14	270	13	102	140	879
725	409	454	464	372	319	154	185	879
518	394	336	224	328	175	129	106	879
520	395	337	232	359	165	104	124	879
591	380	399	301	362	212	85	131	880
235	357	168	282	374	193	701	636	880
27	259	27	28	259	28	310	216	880
363	323	288	327	314	267	123	68	880
33	250	34	14	251	14	430	344	880
464	333	356	218	318	175	63	90	880
561	399	361	379	387	251	567	498	880
467	342	349	196	345	145	131	109	880
511	366	357	221	338	167	174	148	880
92	257	92	68	255	68	307	316	880
543	356	391	252	345	187	267	233	880
583	392	381	266	397	171	63	135	880
522	356	375	249	337	189	113	116	880
76	263	74	26	321	21	87	97	880
220	420	134	455	418	279	726	654	880
387	328	302	132	317	106	131	145	880
478	350	350	160	358	115	162	113	880
485	370	335	236	351	172	125	105	881
813	451	462	502	458	281	219	94	881
301	309	249	218	323	172	53	94	881
549	370	380	259	327	203	96	136	881
249	362	176	252	350	184	668	610	881
545	359	389	232	384	155	337	224	881
379	320	304	157	315	127	135	34	881
557	380	375	249	348	183	70	41	881
451	343	337	191	329	148	26	148	881
697	505	354	466	536	223	644	566	881
617	368	429	237	330	184	90	82	881
73	264	71	75	263	73	438	357	881
515	360	365	163	346	120	99	94	881
400	418	245	610	411	380	755	688	881
550	369	381	260	364	183	131	111	881
636	389	419	295	361	210	158	128	881
450	357	322	383	402	244	181	134	881
517	442	299	194	409	121	94	132	881
816	472	442	887	691	329	488	450	881
29	265	28	51	263	49	363	324	881
404	326	318	274	467	150	159	113	882
489	346	362	236	336	180	176	119	882
316	336	241	492	337	373	668	582	882
574	367	400	297	330	231	106	84	882
243	292	214	237	285	213	572	489	882
473	391	309	181	353	131	116	124	882
455	330	353	200	342	150	151	100	882
74	329	58	41	343	31	134	96	882
270	437	158	738	464	407	721	649	882
545	377	370	299	353	217	188	132	882
501	375	342	140	344	104	170	87	882
31	254	31	28	251	29	216	173	882
60	256	60	61	253	61	249	259	882
555	356	400	215	329	167	111	179	882
485	342	363	179	331	138	147	76	882
195	418	120	387	391	253	715	645	882
436	357	313	265	331	205	106	62	882
769	419	469	199	418	122	119	143	882
27	254	27	7	254	7	84	111	882
545	360	387	190	322	151	56	101	882
307	380	207	635	607	268	697	635	883
536	366	375	252	419	154	166	120	883
23	288	20	320	306	268	152	151	883
520	378	352	200	371	138	166	126	883
700	474	378	795	449	454	633	551	883
525	371	362	196	343	146	167	116	883
538	369	374	219	329	170	140	81	883
474	365	333	227	333	174	236	221	883
278	325	219	247	312	203	639	568	883
751	459	419	163	400	104	74	116	883
248	395	161	728	443	421	730	665	883
373	332	288	148	318	119	142	95	883
211	339	159	339	347	250	675	611	883
560	400	359	290	342	217	84	89	883
710	442	411	315	397	203	158	82	883
405	339	306	231	310	190	28	100	883
510	411	318	194	399	124	132	146	883
308	333	237	399	320	319	663	581	883
332	457	186	388	418	238	584	561	883
430	371	297	192	351	140	81	136	883
508	400	325	806	397	520	698	651	883
398	364	280	140	355	101	82	125	883
697	438	407	462	381	310	260	197	884
54	270	51	17	268	16	101	92	884
557	375	380	189	346	140	149	82	884
374	329	291	182	318	147	70	86	884
511	365	358	215	340	162	173	115	884
484	362	343	221	340	166	115	125	884
446	338	338	272	317	219	176	100	884
598	392	391	232	344	173	87	79	884
552	401	353	177	383	118	198	119	884
607	417	373	261	345	194	147	99	884
624	430	372	248	401	158	89	81	884
462	446	265	617	410	385	652	584	884
482	373	331	178	328	139	115	116	884
611	400	391	311	343	232	189	119	884
554	422	336	427	373	293	121	160	884
649	396	420	422	344	315	149	116	884
741	558	340	443	550	206	472	400	884
39	344	29	565	436	332	215	174	884
445	329	346	212	345	158	136	129	884
495	419	302	232	390	152	94	99	884
802	508	404	289	438	169	146	169	884
528	367	369	248	342	186	82	114	885
637	378	431	300	350	220	106	111	885
601	368	419	269	318	217	177	120	885
578	359	413	240	323	190	86	101	885
61	363	43	1023	376	698	298	175	885
513	387	340	358	577	159	175	116	885
572	396	370	280	348	206	110	68	885
237	299	203	319	296	275	527	479	885
25	255	26	22	258	22	358	278	885
499	357	358	194	331	150	125	54	885
40	262	39	67	258	67	221	201	885
35	330	27	441	359	315	196	101	885
305	314	248	218	308	182	711	643	885
560	389	368	325	404	206	461	375	885
516	384	344	185	359	132	135	76	885
561	406	353	284	383	189	178	125	885
315	318	254	329	305	276	558	514	885
244	327	191	225	290	199	667	588	886
735	394	477	372	362	263	111	92	886
512	448	292	1023	295	888	734	659	886
240	354	173	431	360	306	611	570	886
32	253	33	7	250	7	125	100	886
518	364	364	302	346	223	502	409	886
139	275	130	169	271	159	497	418	886
583	364	410	295	325	233	52	145	886
375	344	279	174	338	132	100	129	886
511	363	360	283	375	193	154	168	886
536	376	365	164	355	118	95	102	886
508	355	366	258	334	198	105	143	886
514	367	358	209	339	158	38	165	886
661	396	427	329	363	232	81	94	886
256	306	214	268	300	228	607	533	886
588	391	385	241	347	178	119	86	886
434	352	316	190	327	149	73	128	886
251	358	180	292	367	204	697	627	886
478	356	344	227	357	163	82	94	887
569	394	370	261	368	182	149	104	887
123	326	97	148	322	118	575	484	887
522	373	358	197	341	148	75	78	887
588	401	376	181	371	125	58	70	887
471	348	346	195	333	150	143	136	887
559	415	345	213	348	156	183	121	887
476	346	352	226	313	185	120	59	887
320	313	262	457	319	366	665	592	887
69	276	64	83	267	80	337	303	887
548	376	373	272	355	196	139	89	887
44	263	43	10	251	11	152	135	887
685	466	377	316	407	199	121	79	887
514	343	384	278	343	208	153	123	887
99	375	68	133	389	88	517	423	888
662	417	407	416	381	280	105	119	888
23	295	20	17	292	15	134	68	888
130	401	83	153	571	68	597	540	888
57	264	55	59	265	57	198	260	888
49	291	43	99	299	84	592	500	888
564	392	369	238	320	190	81	71	888
619	364	436	219	335	168	62	91	888
451	356	324	178	357	128	108	143	888
637	423	386	470	371	324	116	143	888
622	437	365	210	439	122	101	128	888
22	268	21	19	269	18	393	303	888
68	361	48	20	329	16	106	140	888
484	383	324	211	374	144	80	111	888
202	291	178	214	288	190	519	439	888
195	330	152	222	339	168	636	581	888
791	483	419	648	486	342	623	550	888
51	354	37	63	396	41	582	499	888
452	329	352	211	324	167	143	106	888
482	343	359	205	350	150	110	64	889
255	287	228	226	282	205	605	518	889
616	367	430	215	337	164	95	43	889
32	254	32	25	249	26	480	390	889
252	302	214	324	286	289	549	462	889
401	329	312	155	315	126	129	111	889
481	339	363	167	357	120	162	105	889
190	307	158	221	302	187	627	554	889
521	368	362	262	346	194	168	113	889
477	325	376	157	299	134	111	131	889
30	262	29	57	257	56	316	247	889
496	348	366	207	335	158	145	105	889
47	296	41	31	414	19	58	80	889
245	328	191	366	338	278	706	634	889
584	428	349	339	392	221	148	34	890
503	353	364	181	325	143	97	115	890
193	339	146	306	365	215	640	588	890
493	351	360	353	378	239	181	157	890
39	311	33	522	320	417	194	162	890
868	427	520	623	490	325	167	92	890
420	337	319	189	324	149	75	181	890
382	567	172	537	575	239	584	587	890
27	265	26	287	294	250	162	75	890
87	267	84	69	265	67	452	364	890
555	356	399	195	348	143	87	92	890
482	360	343	207	357	148	110	157	890
761	468	416	511	578	226	625	540	890
478	367	334	174	342	130	104	161	890
497	392	325	205	386	136	84	205	890
476	378	323	243	354	176	91	129	890
150	282	137	111	279	102	503	417	890
495	373	340	251	323	199	82	80	890
455	351	332	222	339	168	439	349	891
520	410	325	231	347	170	145	120	891
547	353	397	279	337	212	462	360	891
442	475	238	833	552	386	774	709	891
274	298	236	284	304	239	666	604	891
56	283	51	15	266	15	102	146	891
904	529	438	811	421	493	740	657	891
523	385	348	326	355	236	116	45	891
304	354	219	224	346	165	678	615	891
516	365	362	243	333	186	121	151	891
32	260	32	163	265	158	125	155	891
283	319	227	374	304	315	583	513	891
320	365	225	358	352	260	699	635	891
283	370	195	400	380	269	744	671	891
129	284	117	156	286	140	442	357	891
540	342	405	204	332	158	124	155	891
365	322	290	118	329	92	169	131	891
1023	579	453	816	481	434	709	624	891
557	361	395	331	338	251	154	51	891
890	573	398	885	534	425	614	540	891
390	347	288	127	315	103	63	73	891
790	452	447	763	475	411	132	151	892
428	324	338	126	328	98	146	96	892
507	350	371	188	323	148	113	51	892
616	399	396	247	354	178	193	165	892
743	469	405	286	479	153	175	91	892
1023	484	542	765	677	289	653	611	892
287	343	214	304	322	242	565	498	892
461	348	339	249	327	195	74	46	892
431	352	314	139	362	98	95	109	892
500	367	349	250	329	194	132	159	892
381	364	268	682	372	470	350	423	892
77	291	68	112	282	102	295	227	892
458	333	352	232	346	172	192	153	892
433	372	298	212	330	165	62	118	892
492	369	342	289	336	220	104	147	892
72	278	66	119	274	111	308	259	892
624	372	429	233	333	179	111	66	892
575	425	347	538	521	265	674	592	892
481	366	336	177	325	139	242	84	893
217	414	134	398	407	251	725	654	893
687	490	359	639	423	387	632	571	893
507	438	296	202	361	143	147	102	893
513	351	374	221	339	167	214	198	893
255	392	167	511	398	328	584	542	893
264	343	197	345	357	247	674	609	893
405	338	307	153	318	123	148	57	893
320	369	222	562	409	352	729	658	893
635	389	418	287	345	213	132	131	893
468	343	349	199	327	156	119	99	893
505	359	360	214	329	166	116	69	893
442	330	343	169	304	142	168	116	893
36	251	37	27	257	27	324	260	893
244	372	168	425	348	312	520	512	893
499	357	358	308	322	245	205	180	893
651	563	296	1023	395	663	813	748	894
507	372	349	858	353	622	806	718	894
209	338	158	295	311	243	676	610	894
487	355	351	203	308	168	135	32	894
328	320	262	278	307	232	652	601	894
381	358	273	314	389	207	662	604	894
473	338	358	136	311	112	99	135	894
626	409	392	183	365	128	158	13	894
539	364	378	193	334	148	169	118	894
206	294	179	167	309	138	92	159	894
463	338	351	210	318	169	99	217	894
452	351	329	640	398	412	186	171	894
536	375	366	326	341	245	238	216	894
327	400	209	404	424	244	711	646	894
646	497	332	316	407	199	113	95	895
509	372	350	194	356	139	183	220	895
100	279	92	83	289	73	385	368	895
623	421	379	367	345	273	100	143	895
820	550	381	283	495	146	125	114	895
591	414	365	238	399	153	90	121	895
635	380	428	297	316	241	331	258	895
229	466	126	373	451	211	681	618	895
611	372	421	349	343	261	102	135	895
527	377	358	203	378	137	295	194	895
690	403	438	272	355	196	161	168	895
1023	465	563	1023	667	393	441	360	895
330	386	219	603	404	382	629	587	895
551	361	390	335	373	230	446	366	896
612	463	338	209	439	122	106	142	896
298	359	212	276	341	207	666	607	896
1023	575	456	708	567	320	665	582	896
528	364	371	307	324	243	81	111	896
482	359	344	249	332	192	90	94	896
30	377	20	725	419	443	245	167	896
599	410	374	326	351	238	116	143	896
586	359	417	201	341	151	94	97	896
725	457	406	488	440	284	91	109	896
816	961	217	1023	729	359	829	753	896
913	443	527	607	431	360	165	58	896
469	357	336	281	345	208	352	269	896
89	257	89	25	256	25	90	97	897
448	344	333	182	317	147	130	137	897
511	346	377	167	340	126	227	157	897
261	324	206	279	320	223	626	560	897
35	256	35	60	258	60	84	148	897
488	327	383	153	314	125	105	105	897
476	424	288	144	356	104	136	152	897
274	344	204	232	363	164	674	610	897
636	463	352	203	435	120	106	76	897
380	357	272	205	357	147	78	129	897
31	279	28	31	286	28	563	480	897
445	348	327	213	318	171	124	70	897
568	465	312	264	425	159	113	94	897
360	326	283	166	316	135	96	105	897
587	451	334	180	406	114	120	152	897
553	389	364	453	404	287	564	476	897
295	444	170	560	433	331	648	611	898
585	373	401	242	342	181	73	136	898
519	367	362	248	345	184	64	111	898
707	425	426	481	427	288	106	180	898
438	331	339	245	324	194	278	193	898
633	368	441	272	351	198	123	41	898
521	372	358	259	353	188	69	97	898
648	496	334	528	491	275	614	549	898
28	259	28	9	255	9	105	84	898
698	371	481	264	354	191	134	86	898
395	347	292	509	332	393	705	636	898
322	405	204	471	383	315	564	535	898
43	256	43	17	273	16	86	94	898
523	359	373	204	345	152	132	64	898
26	295	22	317	313	259	165	99	898
74	279	68	87	272	82	468	378	899
645	434	380	256	375	175	89	179	899
330	356	237	324	329	252	670	610	899
384	336	293	331	353	240	78	74	899
520	353	378	229	360	163	101	147	899
667	383	446	276	334	212	101	128	899
27	252	27	10	243	11	75	116	899
662	424	400	264	364	186	102	109	899
245	307	205	366	298	314	630	553	899
462	345	343	184	325	145	119	129	899
283	315	230	318	297	274	589	520	899
287	479	153	574	518	284	756	680	899
546	347	402	233	327	182	153	157	899
616	426	370	300	409	188	245	199	899
175	312	143	62	342	46	206	114	899
519	346	384	231	316	187	137	129	899
428	344	319	275	332	212	258	210	899
854	536	408	339	505	172	120	54	899
466	342	348	195	349	143	108	51	900
66	261	64	37	252	37	176	233	900
467	392	305	272	413	169	120	186	900
492	351	359	177	336	135	250	152	900
377	449	215	361	433	214	628	598	900
278	339	210	370	348	273	647	562	900
336	336	256	235	321	187	121	167	900
84	266	81	111	261	109	296	295	900
607	377	412	245	343	183	131	101	900
723	418	443	367	394	238	159	111	900
542	345	403	251	329	195	63	123	900
195	286	175	188	268	179	558	472	900
407	345	302	185	333	142	94	142	900
446	420	272	807	437	472	793	718	900
633	420	385	222	390	146	90	102	900
26	253	26	32	248	34	296	247	900
215	301	183	234	300	200	595	538	900
485	342	363	195	315	158	145	59	900
654	411	408	210	359	150	95	137	900
254	343	190	213	332	164	692	626	900
491	369	341	220	333	169	151	70	900
323	342	242	365	364	257	661	607	900
139	297	119	154	306	129	385	341	900
238	345	176	268	337	203	665	585	900
610	365	427	425	320	340	100	128	900
126	266	121	112	267	107	465	388	901
518	336	395	315	416	194	153	130	901
116	260	114	116	263	112	591	506	901
599	391	392	292	364	205	97	68	901
318	332	246	200	321	160	493	507	901
178	347	131	294	348	216	679	616	901
472	353	342	338	522	166	104	111	901
598	376	407	288	334	221	136	136	901
254	330	197	299	424	181	721	651	901
416	338	315	167	311	138	100	128	901
374	468	204	1016	612	425	737	665	901
138	283	125	93	265	90	387	394	901
597	362	423	301	416	185	219	124	901
59	287	53	24	304	20	115	119	901
168	298	144	138	290	122	616	538	901
584	358	418	201	351	147	94	134	901
306	355	220	425	360	303	582	509	901
28	355	20	438	400	280	269	188	901
393	330	305	167	316	135	56	75	901
607	411	377	174	397	112	104	5	901
387	342	290	159	321	126	99	80	901
592	359	422	291	333	224	136	90	901
419	335	320	245	342	183	124	82	902
654	395	424	267	333	205	119	123	902
520	352	378	206	360	146	109	44	902
551	437	323	244	387	161	272	195	902
724	387	478	360	360	256	94	132	902
607	441	352	173	445	99	116	129	902
586	384	391	342	358	244	152	86	902
401	368	279	417	335	319	643	570	902
37	251	38	11	257	11	152	96	902
414	331	320	166	327	130	89	74	902
79	265	76	14	250	14	152	95	902
457	343	341	180	344	134	57	136	902
491	343	366	299	314	244	168	174	902
618	378	419	258	346	191	99	137	902
505	403	321	161	379	109	82	60	902
494	359	352	189	348	139	157	174	902
621	373	426	276	340	207	111	120	902
547	374	374	240	393	157	124	109	903
499	334	382	798	334	612	728	655	903
272	345	202	242	314	197	612	577	903
572	461	318	257	444	148	132	136	903
396	342	297	164	302	139	79	68	903
533	381	358	200	362	141	158	86	903
432	360	307	176	315	143	146	64	903
32	278	30	62	286	56	549	455	903
480	389	316	256	357	183	89	136	903
471	348	346	228	312	187	110	110	903
455	320	364	175	311	144	91	97	903
523	398	337	153	352	112	111	90	903
506	350	370	224	305	188	102	130	903
237	322	189	216	306	181	612	552	903
277	390	182	491	441	285	680	617	903
289	353	209	440	366	308	728	657	903
280	315	228	353	295	306	680	596	903
28	251	28	32	252	33	171	179	904
561	480	299	233	479	125	111	121	904
291	331	225	315	369	218	688	629	904
228	367	159	325	353	236	656	599	904
21	257	21	13	275	12	160	148	904
607	377	412	192	395	125	102	82	904
334	330	259	411	326	323	424	481	904
579	366	404	414	524	202	137	59	904
1023	518	506	893	555	411	722	636	904
589	399	378	331	336	253	85	97	904
581	368	404	246	341	184	157	96	904
1023	568	462	1023	282	931	745	680	904
112	266	108	86	267	82	457	364	904
340	348	250	186	323	147	244	166	904
472	337	358	170	307	142	105	169	904
213	335	163	170	329	132	579	523	904
667	389	439	344	398	222	129	99	904
499	343	372	166	305	140	113	114	904
440	335	336	161	317	130	109	92	904
461	341	346	110	335	84	113	84	904
481	358	344	240	323	190	95	119	905
554	373	380	312	369	216	125	100	905
27	261	26	48	264	47	496	405	905
22	261	21	8	275	7	102	226	905
25	283	23	274	316	222	151	135	905
725	401	463	456	345	338	65	158	905
644	417	396	208	423	126	76	119	905
400	353	290	173	311	142	143	64	905
674	391	441	290	376	197	108	129	905
428	365	300	178	348	131	119	102	905
371	334	284	101	327	79	78	106	905
529	414	327	217	361	154	119	115	905
587	404	372	269	389	177	152	147	905
411	360	292	195	313	160	151	80	905
484	394	314	361	441	210	185	101	905
274	318	221	420	324	332	523	483	905
539	359	384	267	337	202	78	101	905
547	342	410	219	338	166	145	80	905
763	461	423	488	416	300	317	413	905
72	259	71	137	267	131	139	157	905
518	326	407	194	314	158	124	54	905
359	322	285	126	312	103	131	90	905
31	326	24	353	417	217	233	169	905
35	259	35	53	258	53	481	386	905
33	255	33	19	256	19	253	166	905
565	354	409	216	336	164	124	121	906
486	397	314	148	362	105	65	139	906
623	395	404	268	389	177	111	116	906
581	398	373	328	385	218	123	81	906
514	373	353	247	359	176	104	105	906
127	275	118	104	279	95	558	474	906
247	304	208	246	296	213	604	526	906
405	356	291	176	336	134	89	209	906
540	405	342	286	363	202	79	96	906
22	284	20	247	285	222	171	173	906
96	427	58	1023	351	748	396	304	906
482	341	362	167	318	135	56	148	906
682	387	451	379	356	272	143	95	906
553	433	327	258	366	181	101	71	906
595	408	374	222	394	144	169	151	906
124	277	115	59	276	54	429	392	906
679	395	440	410	366	287	134	69	906
567	437	332	371	463	205	151	135	906
501	361	356	176	327	137	84	148	907
543	363	384	263	342	197	75	115	907
276	412	172	593	451	337	691	636	907
591	371	408	161	369	112	108	111	907
630	389	415	273	355	197	162	82	907
312	330	242	273	354	197	604	567	907
350	335	267	131	329	102	146	75	907
536	403	340	238	352	173	65	139	907
477	341	358	208	325	163	129	149	907
535	342	400	240	315	195	121	80	907
460	348	338	271	333	208	106	142	907
718	434	424	494	470	269	523	446	907
112	442	65	1023	493	532	352	280	907
473	347	349	172	311	142	116	113	907
603	365	423	355	354	257	160	162	907
416	330	323	147	329	115	120	149	908
385	334	295	146	345	109	193	131	908
589	383	394	314	346	232	57	120	908
517	357	371	206	319	165	148	125	908
531	390	348	197	353	143	92	128	908
622	434	366	222	405	140	91	168	908
628	393	409	284	361	202	119	23	908
564	375	385	222	336	169	110	136	908
58	269	55	80	265	78	530	441	908
254	366	178	371	385	247	680	617	908
30	319	24	506	335	386	199	158	908
416	331	322	232	301	198	142	123	908
500	354	361	208	333	160	56	70	908
37	301	32	259	336	198	238	170	908
184	325	145	331	421	201	674	602	908
548	397	353	653	407	411	736	662	908
30	266	29	25	267	24	347	264	908
358	319	287	603	313	493	682	607	908
437	342	327	191	343	142	35	104	908
518	361	367	177	349	130	108	187	908
335	331	259	496	306	415	697	613	908
418	384	279	246	328	192	97	141	908
596	378	403	234	339	177	86	99	909
556	369	386	192	345	142	174	120	909
361	364	254	391	371	270	720	651	909
507	377	344	190	336	145	168	115	909
44	272	41	109	274	101	238	221	909
412	336	314	223	319	178	70	97	909
84	322	67	37	319	29	109	118	909
296	363	209	310	406	195	684	622	909
593	444	342	226	394	147	102	87	909
531	365	372	213	346	158	147	139	909
56	282	50	26	293	23	147	128	909
482	347	355	239	334	183	152	95	909
478	336	364	247	347	182	113	166	909
341	341	256	516	382	346	712	630	909
465	354	336	137	344	102	111	111	909
297	487	156	263	469	144	413	446	910
510	351	372	194	341	146	65	108	910
65	305	54	129	372	89	423	336	910
32	251	33	20	254	20	277	265	910
559	375	381	245	335	187	69	64	910
666	417	409	227	403	144	27	162	910
298	304	251	261	300	223	562	510	910
484	366	338	220	353	160	85	90	910
25	263	24	39	404	24	215	132	910
467	374	319	265	488	139	114	104	910
634	412	393	347	366	243	102	169	910
214	354	155	440	377	299	732	658	910
507	366	355	181	328	141	118	91	910
467	360	332	221	324	175	141	128	911
585	402	373	212	367	148	66	96	911
509	403	324	242	491	126	128	170	911
541	342	405	220	317	178	95	174	911
480	349	352	193	307	161	56	132	911
707	496	365	262	471	142	147	134	911
524	346	388	169	338	128	119	79	911
418	332	322	172	303	145	161	141	911
657	408	412	251	359	179	125	54	911
480	350	351	227	355	164	132	124	911
639	396	414	288	362	204	189	129	911
604	367	421	228	354	165	80	126	911
376	335	288	152	321	122	115	185	911
501	387	331	444	527	216	195	132	912
149	281	135	99	273	93	522	447	912
652	392	426	300	389	197	73	113	912
328	325	258	398	326	312	613	545	912
52	366	36	452	490	236	168	143	912
164	285	147	149	389	98	433	372	912
736	512	368	539	498	277	201	140	912
704	458	393	913	358	653	632	564	912
177	337	134	267	335	203	623	540	912
521	353	378	182	325	143	215	137	912
632	389	416	374	351	273	99	153	912
456	330	354	221	311	182	63	70	912
532	388	351	204	373	140	131	81	912
397	323	315	203	348	149	118	101	912
190	282	173	177	292	155	350	333	912
345	410	215	559	439	326	749	677	912
133	267	128	120	266	116	491	403	912
654	390	429	408	376	278	116	155	912
291	326	229	148	314	121	581	545	912
432	348	318	167	320	133	104	97	912
130	311	107	34	351	25	114	168	913
519	378	352	233	351	170	193	131	913
531	398	342	275	365	193	146	128	913
388	351	284	504	356	362	628	554	913
178	379	120	340	353	246	698	627	913
309	318	248	400	321	319	628	562	913
306	331	236	307	312	252	598	560	913
386	329	301	409	326	322	110	119	913
467	407	294	198	406	125	154	160	913
640	410	399	316	349	232	119	124	913
516	389	340	214	356	154	231	151	913
593	369	412	212	347	156	87	153	913
662	438	387	297	423	180	81	147	913
264	334	202	346	375	236	639	577	913
486	376	331	282	403	179	142	114	913
303	456	170	547	419	334	644	596	913
1023	447	586	1019	497	525	607	524	913
322	355	232	373	337	283	691	626	913
530	467	291	993	527	483	814	742	913
714	517	354	288	534	138	108	108	913
218	387	144	395	401	252	711	642	913
401	484	212	806	496	417	678	648	913
1023	534	491	963	736	335	608	550	913
367	350	268	538	343	402	690	615	913
194	408	122	1023	271	968	412	337	913
288	350	211	278	343	208	664	607	913
547	351	399	233	326	183	324	222	913
67	286	60	32	316	26	62	74	914
226	399	145	302	362	214	688	624	914
71	359	51	546	469	298	225	131	914
597	428	357	235	355	170	73	135	914
538	378	364	250	347	185	99	75	914
20	250	20	12	407	7	109	158	914
354	342	265	153	349	112	113	102	914
519	365	364	267	368	185	145	199	914
517	431	307	215	354	155	97	90	914
66	267	63	68	266	65	514	427	914
508	340	382	246	350	180	170	100	915
596	412	370	817	474	441	687	621	915
323	339	244	426	310	352	599	540	915
53	312	44	653	342	489	297	205	915
570	431	338	357	466	196	615	529	915
485	348	357	140	315	114	96	106	915
578	403	367	189	337	144	139	81	915
421	332	324	143	338	108	196	70	915
469	350	343	161	329	126	136	108	915
508	356	366	206	352	150	92	79	915
368	374	252	409	328	319	193	295	915
511	358	366	269	331	208	134	71	915
433	347	319	263	321	210	147	113	915
438	327	342	162	326	127	131	145	915
417	356	300	209	373	143	147	147	916
113	359	81	302	361	214	718	629	916
55	294	48	24	308	20	90	162	916
792	548	370	658	566	297	581	508	916
154	285	138	168	278	154	505	419	916
499	358	357	178	345	132	189	167	916
576	400	369	305	321	244	92	142	916
203	277	187	137	281	125	507	437	916
544	365	381	225	349	165	169	143	916
647	451	367	481	515	239	661	592	916
465	339	351	434	368	302	174	115	916
531	343	397	238	334	182	145	143	916
250	326	196	285	357	204	696	627	916
21	263	20	8	282	7	82	80	916
230	334	176	236	349	173	679	612	916
51	254	52	45	255	45	390	327	916
225	365	158	318	326	250	514	492	916
549	365	385	242	372	167	65	136	916
276	398	177	405	384	270	547	530	917
34	273	32	77	284	69	509	420	917
311	356	224	339	405	214	732	661	917
803	477	431	753	536	359	695	618	917
118	313	96	120	315	98	650	566	917
591	399	380	138	378	93	56	66	917
604	404	382	331	344	246	118	119	917
580	346	429	203	323	161	154	108	917
221	372	152	401	378	271	710	642	917
75	277	69	44	399	28	119	113	917
575	378	389	200	365	141	101	121	917
152	304	128	152	307	126	596	519	917
571	363	403	346	325	273	146	116	917
539	352	392	202	329	157	121	71	917
1023	576	455	1023	625	420	656	571	917
415	367	289	167	331	129	108	87	917
427	362	302	203	361	144	258	201	917
530	388	349	335	454	189	644	558	918
506	345	375	224	346	166	148	132	918
878	469	480	376	474	203	147	85	918
332	341	249	342	356	246	733	663	918
512	385	341	197	358	141	87	200	918
238	285	214	195	288	174	612	549	918
32	259	32	19	383	13	110	111	918
21	250	22	19	244	20	305	241	918
525	375	358	221	342	165	131	123	918
262	328	205	271	325	213	690	626	918
832	532	400	1023	267	982	691	617	918
442	357	317	196	344	146	110	130	918
285	356	205	538	471	293	707	636	918
52	282	47	26	281	24	155	136	918
36	315	29	153	336	117	682	595	918
713	442	412	399	462	222	620	557	918
238	302	201	96	283	86	235	228	918
429	403	273	190	339	144	125	50	918
55	271	52	83	282	76	448	360	918
312	331	241	326	388	215	166	168	918
220	295	191	183	298	158	588	526	918
484	341	363	206	356	148	84	123	918
309	499	158	429	498	220	739	667	918
1023	499	526	1023	294	891	757	692	919
726	421	442	330	425	199	136	153	919
558	399	358	305	383	204	84	151	919
542	352	395	264	315	214	152	142	919
230	401	147	359	397	232	680	613	919
113	278	105	153	283	139	554	463	919
628	440	366	221	413	137	50	147	919
256	313	209	221	292	194	589	524	919
580	393	378	331	364	233	94	84	919
383	383	256	167	393	109	167	101	919
498	365	349	244	321	194	89	166	919
474	342	355	215	342	161	115	160	919
569	389	375	239	347	176	120	143	919
518	349	380	191	341	143	115	89	919
21	265	21	191	333	147	161	149	919
304	358	218	416	384	278	709	643	919
68	271	64	25	268	24	131	116	919
682	458	382	573	420	349	652	577	919
366	336	279	273	278	251	132	95	919
285	322	227	464	326	365	589	527	919
19	249	20	12	249	12	412	333	920
493	335	377	219	345	162	68	146	920
492	361	348	198	344	147	132	97	920
534	381	359	266	344	198	99	139	920
472	351	344	183	330	142	71	146	920
468	325	369	224	319	179	95	129	920
243	373	167	336	386	223	682	613	920
558	349	409	301	337	229	147	104	920
265	338	200	185	317	149	653	591	920
569	353	413	296	395	192	146	113	920
269	333	207	340	378	231	670	610	920
205	298	176	118	297	101	616	548	920
290	355	209	383	335	293	657	602	920
431	329	336	170	300	145	119	62	920
383	392	250	143	365	101	118	84	920
500	335	381	166	323	131	159	174	921
486	342	363	190	342	143	89	73	921
314	308	261	326	301	277	720	634	921
49	361	35	488	421	297	464	369	921
476	384	317	201	361	142	123	128	921
380	330	295	215	450	122	174	180	921
541	383	361	253	358	181	76	74	921
580	362	411	204	355	147	99	106	921
304	358	217	422	338	320	714	625	921
26	309	22	295	345	219	428	333	921
595	426	358	341	338	259	80	157	921
480	379	324	230	348	169	129	118	921
46	283	41	414	317	334	182	175	921
283	337	215	306	322	243	630	584	921
756	421	460	334	367	233	79	110	921
585	381	393	191	370	132	120	84	921
306	343	228	321	341	241	658	604	921
282	419	173	366	390	240	622	579	921
537	359	383	230	342	172	101	99	921
301	375	205	1023	267	982	713	640	921
28	247	29	20	250	20	258	270	921
262	320	210	302	329	235	561	494	921
500	359	357	147	344	110	109	102	921
28	244	29	30	251	30	222	192	921
89	299	76	84	291	74	473	438	922
418	409	261	530	377	360	625	591	922
223	365	156	347	342	260	638	588	922
243	302	206	349	307	291	635	560	922
545	352	396	182	319	146	52	80	922
803	405	508	720	379	487	311	259	922
265	417	162	347	430	206	576	528	922
307	363	217	755	405	477	747	676	922
571	380	385	190	336	144	75	129	922
33	252	34	25	247	25	361	280	922
499	394	324	420	339	317	215	137	922
620	378	420	394	555	182	193	178	922
255	431	152	589	503	300	758	682	922
269	362	190	247	356	178	693	626	922
539	359	385	162	331	125	81	115	922
558	421	339	372	378	252	81	58	922
20	246	21	7	245	8	369	313	922
135	304	114	214	330	166	529	450	922
328	365	230	384	417	236	636	562	923
159	286	142	205	401	131	451	369	923
310	333	239	291	383	194	703	634	923
49	254	50	20	248	21	171	244	923
551	365	387	242	344	180	352	245	923
316	345	234	243	320	194	553	518	923
445	348	327	162	337	123	134	162	923
81	262	79	48	273	45	557	480	923
246	311	202	270	305	227	597	509	923
582	380	392	262	352	191	104	162	923
545	376	371	183	325	144	86	125	923
583	367	406	220	383	147	58	153	923
292	334	224	365	339	276	702	637	923
532	354	384	205	346	151	86	125	923
456	344	339	140	313	115	105	92	923
165	319	133	194	292	170	499	498	923
472	340	356	187	325	147	110	90	923
690	509	347	275	450	157	106	135	923
305	333	235	333	322	264	474	466	924
516	356	371	221	335	169	118	120	924
623	394	405	231	351	169	213	110	924
566	425	340	345	376	235	66	95	924
568	396	367	244	391	160	129	125	924
307	315	249	544	317	440	342	304	924
433	348	318	251	340	189	53	24	924
80	318	64	39	359	28	116	123	924
556	369	386	250	331	194	128	115	924
442	338	334	198	317	160	114	108	925
567	374	388	365	355	264	92	146	925
553	351	403	259	332	199	95	100	925
582	417	357	330	365	231	147	116	925
520	359	371	290	340	218	143	167	925
379	336	289	142	324	112	96	139	925
225	321	180	327	303	276	642	564	925
707	417	434	474	449	270	649	568	925
656	436	385	1023	364	721	281	288	925
706	426	424	302	389	199	70	125	925
335	430	200	419	416	258	740	669	925
516	385	343	213	333	163	94	168	925
462	341	348	223	344	166	149	106	925
223	364	156	309	349	227	712	640	925
29	284	26	23	300	20	125	111	925
525	347	387	308	353	224	166	200	926
134	260	132	40	328	31	56	115	926
283	340	214	473	329	368	237	282	926
67	295	58	77	307	64	637	549	926
522	416	321	292	369	203	149	146	926
623	394	405	244	349	179	131	123	926
464	373	319	213	334	163	125	102	926
504	335	385	183	340	138	125	123	926
513	355	370	218	320	175	92	69	926
515	356	370	198	323	157	71	149	926
657	394	427	313	439	182	73	86	926
580	459	324	253	426	152	108	92	926
580	413	359	356	384	237	140	111	926
487	350	356	181	322	143	139	101	926
473	374	324	137	433	81	166	100	926
171	289	151	46	317	37	87	86	926
566	387	375	202	358	145	220	128	926
572	360	407	217	326	170	167	57	926
563	430	336	361	418	221	132	158	926
492	361	349	256	352	186	59	92	927
505	451	287	229	452	130	109	84	927
408	332	315	173	330	134	176	91	927
172	459	96	434	486	228	681	619	927
327	368	228	368	380	248	702	638	927
613	387	406	370	361	262	35	157	927
301	328	235	365	327	286	741	668	927
595	415	367	253	341	190	123	115	927
286	333	220	374	373	257	710	642	927
77	267	74	70	282	63	120	114	927
530	359	378	208	314	170	170	92	927
422	330	327	170	302	144	159	84	927
247	303	209	261	288	232	302	402	927
578	355	417	251	342	188	51	96	927
451	349	331	195	332	150	145	151	928
597	364	420	246	353	178	171	134	928
675	385	449	302	349	222	170	111	928
276	355	199	371	335	284	618	543	928
638	452	361	286	402	182	99	134	928
501	356	360	154	329	120	143	62	928
78	301	66	22	299	19	87	114	928
81	266	78	61	265	59	533	461	928
603	373	414	462	421	281	258	183	928
226	295	196	308	283	278	612	529	929
745	397	480	575	383	384	74	49	929
420	342	314	179	335	137	69	69	929
155	463	86	446	510	224	716	643	929
545	366	381	322	358	230	114	68	929
431	337	328	115	333	88	124	71	929
397	368	276	195	315	158	111	87	929
571	405	361	382	440	222	564	497	929
572	420	348	357	392	233	342	231	929
472	349	346	199	325	156	131	81	929
763	458	427	556	514	277	630	546	929
636	393	414	431	426	259	157	119	929
223	364	157	261	348	192	685	622	929
504	349	370	190	326	149	111	171	929
439	319	352	181	309	150	108	171	929
612	427	366	204	374	139	142	116	929
533	356	383	187	326	147	64	120	929
421	345	312	173	337	131	76	136	930
297	337	226	280	329	218	448	358	930
496	394	322	249	382	167	52	177	930
489	346	362	183	343	136	70	124	930
491	373	337	202	356	145	157	124	930
559	382	375	202	345	150	43	58	930
506	370	350	345	326	271	420	318	930
609	429	364	341	397	220	219	192	930
510	356	367	316	368	219	105	129	930
22	253	22	42	448	24	289	216	930
57	282	52	13	314	11	97	139	930
423	354	306	224	329	175	143	132	930
195	332	150	160	321	128	463	425	930
462	352	336	176	334	135	121	70	930
43	251	44	23	253	23	91	132	930
57	259	57	37	252	38	175	266	930
494	352	359	214	329	166	115	95	930
490	406	309	216	376	147	124	129	930
253	326	199	398	323	315	388	374	931
495	370	342	162	360	116	110	89	931
598	377	406	266	333	205	63	154	931
669	395	433	335	367	233	119	73	931
41	263	40	9	265	9	126	97	931
548	387	362	339	357	243	109	153	931
633	408	397	317	358	226	66	158	931
430	333	331	193	316	157	105	131	931
600	440	349	480	365	337	111	64	931
50	321	40	480	375	328	180	167	931
485	340	365	252	316	204	66	96	931
496	362	351	198	315	161	129	85	931
486	402	310	166	370	115	60	148	931
286	303	241	282	302	239	590	566	931
497	367	347	223	330	173	175	146	932
473	344	353	234	327	183	128	92	932
340	323	269	596	346	441	612	544	932
464	356	334	152	319	122	125	173	932
358	340	270	137	316	111	149	106	932
32	254	33	9	252	9	116	104	932
212	362	150	310	363	219	600	562	932
529	353	383	182	313	149	38	110	932
534	390	350	238	390	157	134	118	932
116	307	96	157	302	133	615	529	932
416	343	310	178	309	148	132	153	932
409	350	299	544	330	422	721	637	932
628	394	408	342	362	242	89	106	932
570	382	382	204	340	154	94	116	932
498	345	369	196	336	149	118	141	932
420	341	315	189	308	157	75	162	932
504	350	369	237	335	182	86	94	932
439	331	339	177	337	134	91	113	932
34	262	33	55	271	52	389	308	932
587	370	406	233	341	175	70	85	932
478	346	354	170	342	127	281	169	932
550	373	378	223	355	161	84	131	933
538	359	383	266	335	204	180	69	933
465	352	338	207	335	158	96	178	933
441	358	315	236	333	181	134	165	933
554	375	378	336	353	244	160	174	933
455	393	296	148	375	101	148	132	933
590	349	433	227	328	177	47	131	933
491	360	349	236	339	178	152	116	933
659	369	457	477	440	277	329	270	933
481	379	325	172	385	114	100	136	933
184	314	150	251	303	213	528	457	933
256	292	225	188	279	173	620	542	933
515	363	363	156	350	114	113	118	933
584	443	338	578	432	342	593	512	933
564	359	402	240	352	175	233	170	933
31	249	32	10	252	10	69	78	933
620	400	397	235	363	166	140	126	933
180	403	115	358	384	238	695	629	933
284	355	205	242	334	186	672	612	933
728	458	407	514	403	326	136	214	933
29	250	30	19	261	19	73	137	933
509	352	370	305	330	236	128	119	933
282	308	234	452	330	351	629	560	933
572	382	384	203	360	145	90	159	933
447	383	299	232	338	176	96	94	933
27	288	24	16	288	15	102	111	933
442	351	322	125	338	95	110	141	933
194	397	125	364	376	248	704	634	933
534	384	355	231	346	171	162	171	933
247	384	165	393	375	269	717	645	934
585	463	324	1023	452	580	809	740	934
361	330	280	96	309	80	153	109	934
519	383	347	379	358	271	672	637	934
271	396	175	438	464	242	676	618	934
907	603	385	550	529	266	643	559	934
605	378	410	288	367	201	134	137	934
1023	562	467	987	641	394	635	568	934
731	423	442	414	403	263	595	527	934
232	370	160	373	358	266	578	544	934
378	437	222	774	546	363	763	700	934
57	460	32	777	483	412	427	322	934
384	353	278	180	314	147	131	111	934
491	349	360	208	324	165	121	111	934
558	390	366	239	322	190	189	149	934
445	476	239	1023	434	604	795	724	934
495	359	353	210	340	158	96	89	934
257	336	196	376	334	289	681	600	934
300	357	215	348	327	272	390	443	934
205	385	137	444	391	291	711	644	934
572	360	407	380	455	214	562	477	934
479	394	311	344	395	223	161	86	934
296	392	193	609	420	372	765	691	934
639	425	385	201	458	112	136	108	935
603	469	329	240	394	156	91	152	935
649	383	434	305	360	217	121	76	935
274	316	222	248	330	192	649	592	935
488	416	301	247	359	176	100	102	935
98	268	93	92	270	87	477	378	935
485	353	352	192	315	156	222	141	935
659	393	429	400	345	297	94	62	935
546	383	365	248	351	181	120	111	935
182	281	166	201	286	179	574	500	935
245	304	207	191	299	163	651	591	935
471	420	287	212	356	152	101	123	935
461	353	334	185	323	146	170	111	936
552	386	366	221	349	162	120	66	936
459	393	299	138	379	94	76	105	936
522	366	365	176	332	136	303	217	936
406	342	304	141	310	116	99	69	936
417	320	334	167	323	132	121	92	936
300	331	232	313	325	247	538	515	936
445	330	345	123	305	103	86	139	936
252	338	191	264	337	200	680	614	936
636	402	405	383	379	258	89	140	936
597	390	392	369	357	265	105	154	936
540	388	357	243	353	176	87	110	936
596	362	421	282	338	214	141	115	936
575	371	397	269	348	198	214	157	936
714	458	399	246	408	154	106	89	936
419	339	317	137	325	108	60	189	936
518	358	370	250	340	188	89	87	936
538	368	374	231	342	173	57	149	936
355	340	267	317	326	249	628	559	936
248	426	149	435	404	275	707	636	936
505	346	374	210	336	160	136	79	936
512	337	389	207	316	168	90	38	936
367	351	268	152	318	122	123	54	937
527	374	361	294	355	212	479	373	937
618	453	349	264	360	188	92	104	937
438	342	327	141	314	115	36	84	937
20	247	21	22	246	23	120	180	937
470	337	357	164	321	131	114	134	937
628	397	405	264	344	196	105	102	937
450	354	325	203	317	164	106	123	937
554	358	396	184	349	135	162	111	937
254	373	174	326	388	215	691	625	937
137	291	120	30	303	25	101	132	937
714	426	429	433	374	296	160	89	937
53	286	47	34	288	30	124	118	937
21	250	22	25	250	26	182	210	937
438	335	334	155	322	124	139	154	937
501	360	356	228	387	151	63	95	937
188	511	94	322	473	174	560	518	937
74	372	51	67	460	37	104	113	937
772	495	399	699	416	430	645	569	937
484	369	336	144	331	111	143	97	937
435	360	310	207	339	156	82	203	937
488	387	323	219	368	152	123	166	938
543	360	386	342	333	263	82	73	938
510	347	376	215	341	162	104	49	938
496	342	372	186	357	133	106	137	938
29	250	30	14	252	15	437	368	938
27	254	28	43	258	42	95	97	938
53	257	53	62	258	62	355	277	938
534	346	395	309	325	244	53	68	938
531	421	323	302	399	193	145	142	938
506	362	358	376	441	218	167	114	938
482	340	363	204	310	168	70	39	938
306	371	211	391	351	285	500	478	938
423	327	330	343	321	273	653	599	938
647	411	402	460	429	274	207	235	938
34	262	33	20	305	17	79	120	938
616	449	351	383	556	176	656	575	939
432	338	328	165	316	133	54	97	939
270	358	194	401	360	285	587	516	939
491	347	362	236	325	185	153	115	939
412	327	322	187	316	152	106	106	939
547	383	365	227	395	147	124	181	939
627	439	366	310	366	217	157	85	939
475	367	331	178	343	133	108	81	939
498	343	371	178	291	156	145	129	939
527	406	333	1023	423	620	633	552	939
110	305	92	164	358	117	534	453	939
164	293	143	205	293	179	653	565	939
474	363	334	187	310	154	58	82	939
535	406	337	217	377	147	132	92	939
476	363	336	172	340	129	136	115	939
542	461	301	175	469	95	80	31	939
264	407	166	268	400	172	639	589	939
478	345	355	158	308	131	130	90	939
401	340	302	301	328	235	106	20	940
394	338	298	163	312	134	121	78	940
329	328	256	252	320	201	458	491	940
276	330	214	308	357	221	641	593	940
509	366	356	233	348	171	135	76	940
617	426	371	255	438	149	89	76	940
99	264	96	13	247	14	64	92	940
512	363	362	178	336	136	137	46	940
622	382	417	337	347	249	153	90	940
404	328	315	142	309	118	125	80	940
460	340	346	259	313	211	100	129	940
293	322	233	339	305	284	81	101	940
443	377	301	147	354	106	153	68	940
449	355	324	302	310	249	104	74	940
571	416	351	283	337	215	141	99	940
548	376	374	642	491	335	605	528	940
433	347	319	118	321	94	166	70	940
599	400	383	277	361	196	121	80	940
406	402	259	772	432	457	585	560	940
301	332	232	282	324	222	608	570	940
503	379	340	224	388	148	454	387	941
450	335	344	157	317	127	114	108	941
372	312	305	314	314	256	442	494	941
628	448	359	300	354	216	157	128	941
796	425	479	476	384	318	149	75	941
609	415	375	259	350	189	90	82	941
275	318	222	489	304	412	665	580	941
589	374	404	243	359	174	52	104	941
53	308	44	27	285	24	142	132	941
536	372	369	242	329	189	145	100	941
613	378	415	336	349	247	111	115	941
41	259	40	16	299	14	76	106	941
394	326	309	112	301	95	152	152	941
484	410	302	149	392	97	102	114	941
517	343	386	178	313	146	96	95	941
630	374	431	299	353	217	137	158	941
570	396	369	389	385	258	70	114	941
35	271	33	22	245	23	188	208	941
342	417	210	352	379	238	170	140	941
302	440	176	840	498	432	722	654	941
525	334	402	185	325	146	134	162	941
719	457	403	628	414	389	80	68	941
465	364	327	164	347	121	166	101	942
642	399	412	251	364	176	146	65	942
503	373	345	215	339	162	74	147	942
769	426	462	384	395	249	82	52	942
557	413	345	192	408	120	76	96	942
145	442	84	273	416	168	687	621	942
597	398	384	228	343	170	142	126	942
262	354	189	514	498	264	735	665	942
629	417	386	240	334	184	140	27	942
491	341	369	232	314	189	101	68	942
297	357	213	154	336	118	509	516	942
540	362	382	195	350	142	42	167	942
353	320	283	125	308	104	111	146	942
656	459	366	649	468	355	571	496	942
256	294	223	304	290	268	599	544	942
260	314	212	237	320	189	590	543	942
463	353	336	185	324	146	80	80	942
22	257	22	8	243	8	181	167	942
71	263	69	67	253	68	323	314	942
40	261	39	44	261	44	175	210	942
40	253	41	23	251	24	304	233	942
440	338	333	154	326	121	59	114	942
29	265	28	53	266	51	258	166	943
447	374	306	115	331	89	125	214	943
100	271	94	17	263	17	121	114	943
1023	501	524	525	546	246	89	120	943
1023	652	402	1023	593	442	669	607	943
283	325	223	300	323	238	690	626	943
368	331	285	600	325	472	484	482	943
455	343	340	207	318	167	68	121	943
266	336	203	369	312	303	420	419	943
22	260	21	25	257	25	480	389	943
269	309	223	300	292	264	710	623	943
656	421	398	442	410	276	100	108	943
149	280	136	102	280	93	440	336	943
579	360	411	202	345	150	118	80	943
432	358	309	501	408	314	669	611	943
431	355	311	189	338	143	309	258	944
125	275	116	84	277	78	496	420	944
684	519	337	576	623	237	625	543	944
230	314	188	224	315	182	444	419	944
416	343	311	163	341	123	142	161	944
478	369	332	201	342	150	109	100	944
471	342	352	198	346	147	89	157	944
551	377	375	213	348	157	124	115	944
619	383	414	273	347	202	146	109	944
481	363	340	195	360	138	94	151	944
25	309	21	808	284	728	201	153	944
481	454	272	469	452	266	442	484	944
69	402	44	636	467	349	277	219	944
621	398	399	382	412	238	110	87	944
516	353	374	225	329	175	110	52	945
435	336	332	183	305	153	160	124	945
534	359	381	176	345	130	4	85	945
516	357	370	201	340	151	91	139	945
666	422	404	317	384	212	142	130	945
148	347	109	149	323	118	313	358	945
453	337	345	214	309	177	135	143	945
226	310	186	164	294	143	551	501	945
699	448	399	271	408	170	113	126	945
529	351	386	193	319	155	142	167	945
655	354	474	328	319	263	100	140	945
207	300	176	259	296	224	378	373	945
300	321	239	305	314	248	593	530	945
657	400	420	371	346	274	190	155	945
53	260	52	13	254	13	51	74	945
294	378	199	214	361	152	674	614	945
494	352	359	175	321	139	73	59	945
254	340	191	297	338	225	604	533	945
38	251	39	53	252	54	296	194	945
24	262	23	23	270	22	192	271	945
77	297	66	137	298	118	607	518	946
35	306	30	34	279	31	66	91	946
574	370	398	357	329	278	87	125	946
470	392	307	268	310	221	132	96	946
429	337	326	245	355	176	79	146	946
266	302	225	284	291	250	657	579	946
559	398	360	191	388	126	121	152	946
428	351	312	171	327	134	140	92	946
567	382	379	236	365	165	137	194	946
253	305	213	292	304	246	529	449	946
563	378	381	247	357	177	78	152	946
634	449	361	367	365	258	136	121	946
553	362	391	218	329	170	104	84	946
674	381	453	228	383	153	120	106	946
68	295	59	33	366	23	108	95	946
579	479	310	1023	369	711	751	691	946
623	408	391	243	433	144	100	161	946
436	337	331	182	305	153	262	232	946
580	364	408	171	362	121	86	105	946
230	316	187	172	301	146	453	445	946
475	339	359	200	338	152	128	96	947
410	341	308	161	356	115	85	76	947
478	373	328	337	382	226	129	146	947
43	256	43	11	258	11	80	84	947
489	356	352	237	399	152	149	151	947
526	365	368	343	318	277	295	206	947
258	331	200	263	323	209	685	619	947
512	345	380	200	331	155	129	157	947
579	370	400	260	319	209	114	170	947
340	315	276	162	291	143	196	115	947
400	341	300	266	345	197	84	87	947
509	360	363	214	311	176	123	134	947
480	354	347	213	333	164	116	75	947
328	370	227	500	493	260	725	655	948
240	287	214	63	304	53	76	119	948
635	362	450	301	398	194	59	100	948
45	313	37	41	296	36	155	87	948
23	260	23	13	257	13	408	321	948
661	394	429	202	402	129	65	102	948
601	395	389	373	358	267	85	114	948
451	351	329	264	346	195	62	109	948
35	268	34	12	319	9	165	120	948
109	268	104	112	265	109	233	220	948
649	397	418	251	401	160	111	151	948
362	320	290	184	319	148	136	128	948
592	357	424	257	319	207	212	110	948
294	345	219	312	347	230	645	593	948
517	357	370	254	321	203	70	119	948
641	399	412	308	351	225	63	157	948
289	405	183	589	525	287	751	675	948
797	470	434	581	356	418	73	100	948
620	431	368	355	355	256	74	126	949
534	370	369	181	337	138	29	100	949
88	313	72	170	315	138	629	540	949
30	260	30	13	357	9	78	94	949
508	396	328	216	333	166	137	86	949
120	267	115	74	266	71	598	514	949
530	346	393	205	355	147	96	121	949
40	255	40	35	251	36	449	359	949
501	385	334	175	382	117	135	87	949
324	341	243	418	315	339	594	547	949
174	301	148	182	290	161	549	487	949
609	406	384	298	357	213	123	175	949
590	354	426	224	325	177	69	154	949
596	384	397	274	359	195	145	148	949
531	361	377	230	325	181	95	124	949
409	382	275	235	417	144	129	129	949
27	280	24	267	348	197	233	165	949
468	358	335	132	365	93	116	95	949
449	382	301	257	332	198	71	101	949
371	437	217	507	423	307	276	337	949
170	291	150	18	261	17	106	147	949
780	400	499	605	399	389	97	78	950
23	249	23	13	249	13	314	273	950
69	267	66	14	273	14	90	96	950
454	349	333	172	306	144	201	146	950
36	273	34	58	276	54	241	197	950
257	486	136	353	421	215	672	615	950
1023	407	645	1023	347	756	728	672	950
553	412	344	193	388	128	146	92	950
550	392	359	215	351	157	147	145	950
595	416	366	242	379	164	76	110	950
113	269	107	32	275	30	148	91	950
566	416	349	423	336	322	193	170	950
258	334	198	412	337	313	581	512	950
545	367	380	199	367	139	113	102	950
499	370	346	206	317	166	120	97	950
40	252	41	15	269	14	89	124	950
566	380	381	317	430	189	205	105	950
587	407	369	308	379	208	129	135	950
501	357	360	175	329	136	141	123	950
30	290	26	293	296	253	216	218	951
426	324	336	197	330	153	152	149	951
162	276	151	111	269	106	326	347	951
234	289	208	326	288	289	597	522	951
505	357	362	292	357	210	124	123	951
147	287	131	167	283	151	600	511	951
567	352	413	332	348	244	308	182	951
509	353	369	190	321	151	141	85	951
687	387	455	296	361	210	110	130	951
667	392	435	340	349	249	110	120	951
672	390	441	328	372	226	90	175	951
649	377	441	306	340	230	81	81	951
426	350	312	202	330	157	124	141	951
183	481	97	588	493	305	745	671	951
498	355	359	303	470	165	180	104	951
831	465	457	923	510	463	643	565	951
577	365	405	253	323	201	178	120	951
900	663	348	445	620	184	170	141	951
56	258	56	91	264	88	258	194	951
416	316	337	106	302	90	148	139	951
354	328	277	155	315	126	90	135	951
279	330	217	251	326	198	599	534	951
266	299	228	313	299	268	632	557	952
187	406	118	436	431	259	673	609	952
383	341	287	151	344	112	101	63	952
458	376	312	623	376	425	758	675	952
500	421	304	244	410	152	151	188	952
26	282	23	311	284	281	95	80	952
670	463	370	282	481	150	140	95	952
68	262	66	16	278	14	145	102	952
73	276	68	18	300	15	111	92	952
55	295	47	588	328	459	232	176	952
572	410	357	291	346	215	51	115	952
908	474	490	668	578	296	667	600	952
42	263	41	6	271	6	105	126	952
54	277	50	19	274	18	73	109	952
33	278	31	15	274	14	95	125	953
451	335	344	199	309	165	149	57	953
520	351	379	209	320	167	76	167	953
395	351	288	172	319	138	135	111	953
426	340	320	139	326	109	106	135	953
573	383	383	264	345	196	87	143	953
294	318	237	341	347	252	461	503	953
657	428	393	247	368	171	82	134	953
342	333	263	118	371	82	134	82	953
283	364	199	414	364	291	698	635	953
626	373	429	241	356	173	76	118	953
50	272	47	13	273	12	141	80	953
204	300	174	239	298	205	565	495	953
348	349	255	392	345	291	548	508	953
161	315	130	31	343	23	91	114	953
152	318	122	36	305	30	235	129	953
587	412	365	212	362	150	100	75	953
556	390	364	365	356	263	146	151	954
326	369	226	793	445	456	724	654	954
636	410	397	230	387	152	118	131	954
595	373	408	283	360	201	119	132	954
588	369	408	319	365	224	109	21	954
486	355	350	187	319	150	146	65	954
481	342	360	182	322	145	125	140	954
82	373	56	289	685	108	508	482	954
36	262	35	11	245	11	110	75	954
462	353	335	152	330	118	135	139	954
618	403	392	236	374	161	104	132	954
229	304	193	228	282	207	665	583	954
680	384	453	421	374	288	349	266	954
34	261	33	13	289	12	114	148	954
522	358	374	283	344	211	159	129	955
33	254	33	56	254	56	136	119	955
563	402	359	228	362	161	131	124	955
257	325	203	267	345	198	668	606	955
554	353	402	212	331	164	87	102	955
557	382	373	229	371	158	58	94	955
171	316	139	58	306	48	123	104	955
668	371	461	332	374	227	275	198	955
581	430	346	469	484	248	673	597	955
484	396	313	671	472	364	208	134	955
569	436	334	184	474	99	75	141	955
703	420	429	634	371	438	124	146	955
547	410	341	392	399	252	597	517	955
84	284	76	26	276	24	124	135	956
487	351	355	177	329	137	146	109	956
345	363	244	185	368	129	543	522	956
683	411	426	476	382	319	111	124	956
361	332	279	270	319	217	110	126	956
509	378	345	289	322	229	52	176	956
149	348	110	222	379	150	539	455	956
518	380	349	241	348	177	155	71	956
141	281	129	25	275	23	233	121	956
603	360	429	264	337	200	175	168	956
26	253	27	71	282	65	87	63	956
364	347	268	346	391	227	569	512	956
481	368	335	305	339	230	166	31	956
26	319	21	441	424	266	208	151	956
47	252	48	30	254	30	296	291	956
568	357	407	227	339	171	82	134	956
666	511	333	253	501	129	100	159	957
29	347	22	346	363	244	345	260	957
629	367	438	301	363	212	146	148	957
523	377	355	211	319	170	116	140	957
507	373	348	424	362	300	238	194	957
503	451	285	248	390	163	175	114	957
456	358	326	244	337	185	78	97	957
75	275	69	154	274	144	393	310	957
294	330	228	673	326	529	640	555	957
449	348	331	202	331	156	108	146	957
489	381	329	215	333	165	66	142	957
177	316	143	134	305	112	622	552	957
743	456	417	557	531	269	577	496	957
640	443	370	239	462	132	255	175	957
371	357	266	399	321	318	748	676	957
605	369	420	229	368	159	13	101	957
251	282	228	264	280	242	576	508	957
471	337	358	148	345	110	75	159	957
194	285	174	168	278	155	577	495	957
26	268	25	164	300	140	416	333	957
358	332	276	235	305	197	145	106	957
462	349	339	248	467	136	166	147	957
391	339	295	508	369	352	222	175	957
329	331	255	253	361	179	212	130	957
486	374	333	185	329	144	158	79	957
684	440	398	459	370	318	131	102	957
43	249	44	48	254	49	364	236	957
613	352	446	225	356	162	194	114	957
647	443	374	242	427	145	131	167	957
97	361	69	187	419	114	678	590	957
467	391	305	226	337	171	146	128	957
745	478	399	292	407	183	145	91	957
628	427	377	358	390	235	134	174	958
518	347	382	216	313	176	94	71	958
266	314	217	325	322	258	572	492	958
444	380	299	218	333	168	82	58	958
433	367	302	247	332	190	137	75	958
565	352	411	331	343	247	146	137	958
32	252	33	27	250	27	345	298	958
199	287	178	223	285	201	483	423	958
259	397	167	348	377	237	700	633	958
594	365	417	258	373	177	149	147	958
21	252	21	18	256	18	432	358	958
454	521	223	826	647	327	756	684	958
480	349	352	279	341	209	171	110	958
24	318	20	394	399	253	171	121	958
485	341	365	197	335	151	120	130	958
63	311	52	92	364	65	575	492	958
487	355	352	166	301	141	130	128	958
633	397	408	302	371	208	126	159	958
40	393	26	566	450	322	247	125	958
387	335	296	152	325	119	148	132	958
637	462	353	205	443	119	153	126	959
609	403	386	177	374	121	74	96	959
22	263	22	25	302	21	141	102	959
1023	470	558	1023	572	459	598	525	959
501	384	334	250	379	169	155	62	959
257	331	199	373	337	283	618	542	959
547	351	398	339	453	191	183	162	959
589	397	379	269	369	187	96	97	959
466	354	337	368	321	294	157	114	959
801	422	486	420	401	268	207	193	959
453	324	357	163	319	131	118	168	959
493	339	373	225	331	174	104	21	959
363	332	280	260	335	199	95	119	959
429	360	305	155	338	118	64	197	959
554	366	387	290	362	205	115	124	959
63	257	63	51	263	50	382	288	959
379	335	290	161	315	131	73	116	959
500	349	367	189	359	135	148	141	959
524	372	360	193	338	146	92	96	959
129	303	109	213	294	185	608	528	959
528	417	324	178	379	121	118	128	960
511	371	353	215	337	163	96	95	960
282	362	199	382	354	276	713	645	960
511	391	334	395	383	264	142	149	960
452	350	331	201	318	162	70	74	960
450	388	297	147	356	106	126	153	960
500	352	364	275	305	231	143	54	960
379	337	288	157	311	130	108	81	960
94	269	89	111	264	107	382	317	960
245	303	207	264	299	226	608	521	960
560	406	353	289	330	224	62	66	960
266	330	206	370	322	294	555	478	960
295	526	143	785	574	350	774	704	961
623	456	350	416	401	266	234	155	961
495	338	375	225	324	178	119	168	961
384	333	295	728	340	549	716	641	961
574	440	335	228	363	161	105	148	961
513	381	345	222	364	156	152	69	961
79	383	53	888	433	526	326	229	961
488	415	301	279	389	184	141	142	961
517	352	376	218	322	173	115	76	961
433	343	323	202	365	142	174	158	961
255	345	189	265	344	197	677	616	961
283	326	222	317	305	267	412	468	961
284	361	201	283	340	213	678	615	961
498	342	373	206	329	160	125	132	961
1023	506	518	1019	541	482	670	599	961
527	369	365	205	355	148	57	135	961
455	332	351	155	335	118	111	43	961
517	338	392	203	343	152	100	148	961
254	427	152	347	415	214	678	617	961
549	390	360	365	340	275	135	87	961
431	340	324	187	332	144	128	87	961
228	286	204	277	284	249	570	497	961
424	349	311	178	338	135	116	105	961
467	388	308	991	364	698	621	550	961
272	354	197	350	357	251	230	260	961
410	343	307	135	326	106	149	79	961
22	249	23	7	241	7	114	106	961
519	355	374	210	329	163	66	128	961
47	335	36	91	363	64	583	501	962
280	383	187	403	376	275	697	630	962
29	251	29	9	277	8	130	114	962
325	313	265	546	322	434	656	589	962
511	341	384	247	397	159	139	99	962
45	434	26	569	558	261	355	248	962
486	351	355	193	351	141	102	86	962
558	365	391	284	364	200	95	108	962
573	371	395	283	330	219	75	141	962
612	400	392	291	341	218	154	148	962
321	428	192	539	475	291	767	694	962
555	370	384	259	346	191	147	94	962
193	346	143	335	334	256	623	549	962
697	405	440	361	388	238	126	102	963
110	306	92	578	306	484	238	153	963
658	384	439	291	348	214	109	58	963
253	351	185	244	352	178	654	595	963
678	401	433	270	376	184	169	158	963
437	339	330	223	341	167	135	95	963
424	345	315	139	326	109	129	91	963
611	376	417	301	329	234	146	141	963
497	353	361	253	352	184	116	159	963
491	354	355	172	379	116	139	162	963
486	364	341	215	339	162	130	119	963
754	383	504	463	359	330	62	102	963
75	282	68	85	287	76	579	498	963
652	484	345	419	391	274	102	59	964
464	358	332	128	326	101	157	153	964
325	384	217	508	381	341	624	580	964
529	390	347	174	342	130	101	160	964
111	293	97	133	287	119	346	304	964
300	332	231	569	421	346	729	661	964
593	365	417	263	352	192	116	119	964
367	332	283	543	347	401	586	514	964
924	524	452	917	415	566	585	524	964
330	383	221	440	389	289	674	595	964
853	507	431	649	516	322	690	618	964
230	289	203	301	295	261	604	529	964
444	368	309	207	336	158	139	148	964
608	460	338	294	463	163	397	295	964
654	420	399	573	451	325	129	141	964
289	359	206	442	403	280	717	648	964
308	323	244	268	312	220	504	493	964
499	339	377	175	331	136	71	78	964
28	308	23	332	342	248	260	177	964
890	499	456	757	635	305	693	608	965
315	328	246	367	350	268	593	543	965
823	580	363	511	563	232	507	445	965
573	366	400	264	353	192	110	134	965
220	419	135	448	406	283	728	654	965
912	525	445	877	460	489	655	577	965
24	281	22	208	290	184	160	158	965
581	370	403	357	359	254	129	102	965
578	366	404	345	361	245	58	84	965
658	402	419	302	349	221	114	120	965
477	354	345	231	336	176	145	81	965
232	418	142	359	407	225	731	656	965
64	276	59	10	259	10	139	85	965
190	293	167	289	287	258	630	548	966
40	252	41	13	246	13	58	134	966
472	352	343	201	357	144	74	137	966
520	361	369	199	322	158	109	113	966
536	381	360	409	377	277	557	470	966
488	411	304	190	398	122	121	146	966
183	345	135	329	332	254	690	622	966
547	441	317	1023	465	563	826	763	966
870	580	384	907	706	329	604	526	966
659	387	435	338	326	265	175	100	966
1023	521	503	874	626	357	504	436	966
521	405	330	369	359	263	169	106	966
613	445	353	314	359	224	109	145	966
601	372	414	279	326	219	141	119	966
690	509	348	371	452	210	313	229	966
374	470	204	465	508	234	708	626	966
526	436	309	180	420	110	151	191	966
544	399	349	182	349	134	90	189	966
95	267	91	70	264	68	386	343	966
490	371	338	151	317	122	47	130	967
493	345	365	202	319	162	175	80	967
122	297	105	183	290	162	588	501	967
23	264	22	137	318	111	119	118	967
469	364	330	157	335	120	123	76	967
501	335	383	292	334	224	87	124	967
479	377	325	283	333	217	123	169	967
290	370	201	337	337	256	587	557	967
517	346	382	248	327	194	123	141	967
284	383	190	367	364	258	578	508	967
259	296	224	312	285	280	531	452	967
488	398	315	213	347	157	59	110	967
627	405	396	244	375	167	192	89	967
513	361	363	192	343	143	128	124	967
324	389	214	400	401	255	675	616	967
750	454	422	317	436	186	175	85	967
342	315	278	98	308	81	166	95	967
430	331	332	220	294	191	140	71	967
62	265	60	21	259	20	68	65	967
455	389	299	248	367	173	53	110	967
49	253	50	43	250	44	425	328	968
52	278	48	19	287	17	81	84	968
49	292	43	80	289	71	646	557	968
601	391	393	445	391	291	180	163	968
352	393	229	519	347	382	691	612	968
53	267	51	47	264	46	538	463	968
548	353	398	279	334	214	111	140	968
36	269	34	13	272	12	132	87	968
581	361	412	256	335	196	132	121	968
477	335	365	217	327	169	131	74	968
452	343	337	179	303	151	100	131	968
1023	409	641	1023	360	729	693	642	968
19	252	20	7	255	7	137	135	968
686	421	417	313	413	194	68	45	968
20	249	20	12	252	12	323	260	968
20	248	21	12	251	12	237	209	968
492	374	337	726	343	542	670	618	969
168	278	155	180	273	169	532	447	969
564	343	421	195	318	158	158	94	969
32	320	25	441	347	325	189	165	969
177	360	126	285	383	191	683	618	969
547	369	379	209	333	161	158	136	969
345	329	268	286	358	204	147	130	969
476	383	318	191	375	130	109	171	969
428	344	318	709	328	554	735	652	969
462	367	323	190	404	120	62	123	969
355	351	259	230	334	176	521	533	969
354	335	270	521	325	411	717	634	969
337	346	249	367	356	263	685	622	969
44	321	35	380	346	281	180	185	969
555	419	340	210	373	144	54	136	969
596	358	426	240	346	178	134	142	969
528	363	373	266	328	208	106	84	969
513	391	335	514	379	347	544	561	970
272	387	180	373	388	246	597	519	970
588	410	367	207	409	130	119	142	970
275	323	218	284	315	231	618	576	970
510	434	301	173	405	109	149	101	970
43	300	36	60	302	51	528	441	970
193	286	173	194	287	173	504	462	970
418	336	318	150	331	116	142	192	970
457	380	308	192	367	134	59	134	970
372	342	278	236	336	179	187	154	970
474	349	348	176	316	142	113	155	970
554	399	356	242	364	170	155	129	970
539	352	392	177	313	145	179	108	970
551	351	401	202	322	160	152	58	970
272	393	177	417	364	293	675	618	970
445	362	314	226	338	171	121	51	970
562	359	401	194	332	150	130	142	970
581	435	342	183	385	122	100	81	970
453	338	343	179	344	134	86	111	971
732	434	432	334	365	234	120	139	971
547	357	392	192	322	152	81	123	971
408	330	317	188	302	160	129	121	971
232	321	185	449	335	343	646	560	971
445	364	313	211	333	162	248	199	971
470	345	349	197	329	154	104	126	971
38	268	36	32	355	23	104	159	971
433	361	307	478	431	284	606	534	971
22	251	22	27	249	28	284	221	971
486	403	309	355	360	252	119	116	971
558	383	373	198	369	137	143	81	971
599	402	382	185	360	131	124	125	971
509	375	348	210	350	154	76	109	971
257	326	202	251	308	208	356	444	971
193	383	129	288	352	209	679	614	971
559	391	366	272	378	184	229	212	971
574	414	355	1023	267	982	759	705	971
630	467	346	1023	496	528	763	711	972
48	253	49	31	260	30	317	326	972
427	332	329	182	326	143	151	100	972
592	450	337	204	383	136	178	35	972
481	347	355	154	321	123	130	128	972
437	356	314	289	344	215	181	163	972
292	434	172	476	424	287	704	639	972
316	392	206	650	570	292	713	641	972
29	280	27	21	350	15	68	119	972
695	437	407	298	434	176	60	44	972
441	359	315	231	358	165	113	128	972
529	362	374	180	342	135	135	81	973
541	345	402	190	330	147	85	124	973
204	335	156	497	342	372	623	568	973
501	353	364	330	396	213	66	114	973
550	381	369	260	399	167	174	145	973
268	323	212	299	330	232	687	625	973
540	367	377	307	317	248	142	188	973
571	384	381	206	331	159	131	173	973
272	317	219	329	309	272	647	569	973
32	362	23	404	430	240	212	163	973
508	367	354	263	355	189	126	106	973
644	389	424	312	364	220	53	121	973
293	443	169	553	425	333	724	655	973
566	372	390	244	341	183	153	147	974
331	457	185	632	475	340	763	693	974
519	352	377	227	344	169	109	126	974
541	350	396	187	333	143	81	146	974
411	331	317	185	355	133	63	105	974
56	318	45	424	341	318	282	226	974
20	256	20	11	255	11	161	95	974
479	347	353	196	334	150	126	151	974
579	437	339	212	361	150	94	146	974
466	378	316	236	378	160	78	124	974
423	323	336	180	292	157	50	146	974
43	271	40	17	295	15	129	114	974
415	390	273	718	370	497	644	611	974
408	331	315	173	304	146	36	118	974
450	360	320	216	336	165	145	84	974
610	416	376	271	347	200	148	82	974
567	433	335	394	367	274	195	120	974
526	389	346	329	362	233	147	155	974
557	351	407	193	353	140	75	115	974
29	364	20	511	387	338	226	135	974
239	406	150	325	390	214	563	531	974
490	383	328	199	411	124	100	170	974
571	398	367	250	377	170	119	95	974
239	333	184	235	330	182	601	563	975
294	315	239	79	322	62	79	121	975
218	374	149	359	398	231	701	632	975
466	333	358	204	329	159	105	92	975
325	401	207	425	403	270	715	650	975
35	255	35	19	303	16	177	108	975
258	331	200	374	338	284	618	534	975
142	303	120	124	285	112	258	399	975
592	406	373	330	373	227	140	140	975
570	382	382	232	343	173	124	132	975
670	459	374	396	547	185	587	499	975
64	286	58	24	306	20	169	73	975
138	282	126	15	301	13	71	155	975
499	365	350	200	327	157	109	82	975
44	408	28	519	443	300	248	105	975
342	344	254	113	313	93	102	140	975
677	495	350	240	401	153	139	149	975
247	456	139	335	435	197	684	618	975
446	364	314	366	335	280	208	212	975
506	341	380	168	325	132	106	109	975
25	290	22	272	338	206	221	162	975
589	426	354	320	348	235	195	92	975
1023	528	496	1023	401	653	741	657	975
538	397	347	255	350	186	160	139	975
25	251	25	8	253	8	126	96	975
412	332	318	235	434	139	81	86	975
73	308	61	557	342	417	324	219	976
278	316	225	311	296	269	558	486	976
1023	633	414	801	715	287	680	595	976
530	362	375	219	324	174	142	191	976
500	378	339	213	364	150	136	188	976
29	331	22	505	385	336	247	129	976
681	411	424	246	388	162	121	69	976
646	427	387	297	349	218	120	74	976
554	371	382	525	517	260	210	137	976
576	425	347	190	396	122	43	53	976
234	291	206	274	301	232	626	549	976
487	342	365	153	324	121	125	125	976
188	307	157	218	296	188	660	570	976
433	332	334	168	326	132	160	105	976
567	357	407	238	342	178	78	63	976
64	290	57	16	267	16	105	180	976
521	354	377	340	372	235	147	70	977
467	352	339	318	304	268	153	85	977
359	388	237	648	372	446	662	594	977
281	340	212	534	345	396	591	512	977
481	340	363	181	313	148	131	84	977
126	293	110	16	261	15	92	113	977
20	249	20	17	246	18	295	220	977
384	324	303	109	305	91	74	82	977
635	397	409	452	350	331	357	261	977
424	337	322	173	306	144	120	94	977
558	356	401	265	332	204	47	100	977
427	366	299	181	322	143	49	126	977
227	469	124	662	613	276	746	671	977
552	384	368	265	341	199	132	87	977
413	322	328	240	319	193	119	111	977
23	255	24	11	263	11	135	141	977
499	383	333	194	335	148	82	100	977
278	320	222	215	326	169	658	603	977
615	468	336	233	392	152	37	121	977
501	347	370	198	325	156	140	114	977
221	446	127	421	448	241	722	648	977
487	373	334	300	333	231	160	59	978
149	313	122	98	320	79	267	258	978
55	307	46	216	364	152	656	568	978
482	368	335	203	324	161	62	105	978
455	339	344	204	324	161	120	134	978
602	379	407	225	363	159	100	97	978
508	365	356	211	335	162	145	86	978
454	340	342	165	318	133	108	70	978
419	414	259	626	417	384	141	187	978
313	318	252	152	313	124	96	50	978
20	255	21	8	248	8	118	99	978
430	338	325	170	329	132	123	146	978
602	391	394	310	348	228	126	68	978
522	334	400	261	378	176	213	161	978
487	370	336	283	339	213	123	125	978
35	254	35	8	255	8	146	75	978
547	365	384	238	358	170	126	166	978
610	394	397	359	376	244	104	116	979
564	373	387	214	370	148	102	82	979
462	362	326	166	328	130	157	128	979
66	379	45	654	473	354	247	166	979
712	530	344	254	507	128	89	114	979
388	333	298	182	329	142	118	121	979
463	353	335	237	314	193	65	132	979
488	373	336	298	338	226	104	45	979
444	364	312	225	332	173	119	78	979
709	395	460	324	347	240	102	168	979
331	408	208	315	385	209	647	597	979
452	370	313	187	353	136	154	130	979
457	352	332	246	335	188	120	108	979
536	403	340	205	359	146	68	123	979
607	420	370	231	368	161	90	151	980
543	380	366	246	371	170	106	59	980
458	330	355	226	322	179	142	110	980
475	335	363	221	331	171	234	174	980
589	354	426	225	322	179	121	149	980
439	335	335	231	337	176	108	140	980
26	299	22	534	264	519	123	118	980
483	451	274	561	432	333	766	701	980
711	492	370	257	442	149	86	143	980
438	338	332	228	335	174	159	73	980
295	344	220	278	344	207	677	614	980
487	392	318	288	363	203	116	101	980
401	319	322	194	295	168	146	99	980
35	257	35	171	265	165	171	123	980
451	344	335	175	310	144	115	70	980
458	342	342	128	335	98	154	151	980
488	400	312	151	353	110	146	108	980
468	371	323	202	365	142	145	129	980
663	428	397	464	389	305	62	106	980
739	426	444	372	405	235	84	70	980
538	382	361	259	380	175	78	135	980
559	384	373	319	371	220	495	406	981
40	265	39	26	268	25	432	346	981
560	359	399	194	321	155	124	132	981
742	410	463	521	381	350	147	146	981
613	473	332	227	421	138	76	100	981
273	323	216	232	319	186	672	610	981
472	349	347	223	354	161	104	80	981
225	391	147	387	398	249	721	649	981
349	337	266	316	327	247	519	487	981
317	382	212	397	420	242	614	539	981
663	425	399	311	372	214	140	120	981
432	352	314	203	305	171	99	75	981
553	407	348	429	358	307	160	90	981
578	379	390	196	340	147	89	136	981
352	352	256	421	335	322	659	623	981
245	376	167	541	429	323	722	651	981
577	364	406	188	330	146	140	56	981
210	380	141	323	348	237	604	517	981
590	394	383	297	353	215	65	56	981
290	358	207	359	363	253	737	663	981
552	411	344	244	370	168	63	120	981
405	345	300	242	348	178	141	129	981
86	266	83	88	282	80	477	413	981
73	255	74	34	255	35	405	378	981
556	374	380	213	353	154	146	161	981
542	362	383	311	437	182	499	408	982
27	277	25	28	274	26	439	374	982
651	422	395	205	378	138	111	97	982
446	336	340	238	409	149	152	139	982
663	407	417	235	369	163	132	159	982
452	336	345	202	327	159	120	118	982
488	350	357	171	326	134	187	158	982
20	253	21	6	245	6	128	140	982
61	256	61	16	250	16	214	297	982
576	387	381	219	343	163	111	105	982
22	288	20	281	367	196	178	128	982
515	373	353	413	493	214	235	183	983
529	357	380	237	333	182	167	170	983
255	399	163	343	460	191	640	587	983
811	472	440	443	423	268	176	155	983
599	384	400	394	360	281	149	152	983
467	343	349	249	340	187	142	81	983
375	327	294	126	317	102	97	64	983
1023	533	492	1023	549	477	602	528	983
259	423	157	456	403	289	704	633	983
33	338	25	415	480	221	182	162	983
593	407	373	363	362	257	143	105	983
473	332	365	583	575	259	199	110	983
572	391	374	262	361	186	134	90	983
90	275	84	35	283	32	92	113	983
264	297	227	281	291	247	665	588	983
674	475	363	301	436	177	151	165	983
266	327	208	206	324	162	495	492	983
259	301	221	343	295	298	579	497	983
492	349	361	200	339	151	166	124	983
515	351	375	291	346	215	109	115	983
274	318	220	324	310	268	611	541	984
448	377	304	205	352	149	262	151	984
489	353	355	203	335	155	114	124	984
646	362	457	289	325	228	100	131	984
263	293	230	255	285	229	569	528	984
589	414	364	372	362	263	151	129	984
481	350	352	228	345	169	101	54	984
442	353	321	180	333	138	78	159	984
603	381	405	273	364	192	71	126	984
21	258	21	7	258	7	60	130	984
155	267	148	130	265	126	500	424	984
336	333	258	495	345	368	544	538	984
377	365	264	194	438	114	425	324	984
648	387	429	341	349	250	128	106	984
353	315	287	135	298	116	123	158	984
451	351	328	260	326	204	74	87	984
377	341	283	643	337	487	629	565	984
254	446	146	443	407	278	721	650	984
34	253	34	20	248	21	408	292	984
718	506	363	650	531	313	696	628	984
412	335	315	146	311	120	65	155	984
366	330	284	171	309	142	100	37	984
552	369	383	306	355	221	120	192	984
509	343	380	205	311	168	162	135	985
609	390	399	299	352	217	121	105	985
270	317	218	272	316	220	668	609	985
569	389	375	131	364	92	106	75	985
59	268	57	35	329	27	114	84	985
75	263	73	26	262	26	131	113	985
514	346	381	263	322	209	175	189	985
559	410	349	175	395	113	109	51	985
28	255	28	42	251	43	361	270	985
281	390	185	395	427	237	728	657	985
638	388	421	270	358	193	115	74	985
631	441	367	524	512	262	614	528	985
316	321	252	418	307	349	610	549	985
30	265	29	20	333	15	79	123	985
588	372	405	214	341	160	158	110	985
577	402	368	207	368	144	109	163	985
630	410	393	285	370	197	94	145	986
32	257	32	43	251	44	223	228	986
683	430	406	360	438	211	647	563	986
481	374	330	188	352	137	81	68	986
498	379	337	628	339	474	718	662	986
491	383	328	241	367	168	94	130	986
146	309	121	232	299	199	638	560	986
465	345	346	187	328	146	155	157	986
51	369	35	109	463	61	602	511	986
394	344	293	248	337	189	131	90	986
686	400	439	322	357	231	135	134	986
473	348	348	246	313	201	116	116	986
294	338	223	283	347	209	481	492	986
577	365	404	338	350	247	137	136	986
544	348	400	177	326	139	123	159	986
808	491	421	314	400	201	212	192	986
469	356	337	219	347	161	97	91	986
364	455	205	963	649	380	729	665	986
595	400	381	343	364	242	229	162	986
42	303	36	33	289	29	90	123	986
464	366	325	216	355	156	119	82	986
507	347	374	346	351	252	194	130	986
379	337	287	180	328	141	63	131	987
551	419	337	672	374	459	635	601	987
259	443	150	626	498	322	746	673	987
565	379	382	258	327	202	108	130	987
91	265	88	73	261	72	519	454	987
382	334	292	149	320	119	53	145	987
46	252	47	14	315	11	148	139	987
525	408	330	187	380	126	99	102	987
268	406	169	485	426	292	721	653	987
662	380	446	311	361	221	105	102	987
406	335	310	211	356	152	132	165	987
64	388	42	781	441	453	212	183	987
666	430	396	301	381	203	132	155	987
276	335	211	179	325	141	608	577	987
64	282	58	25	292	22	196	169	987
179	289	159	175	281	160	108	81	987
502	341	377	274	324	217	111	134	987
618	379	417	387	361	274	174	168	987
483	365	338	397	437	232	115	198	987
285	318	229	350	315	284	615	540	987
20	247	20	7	250	7	130	92	987
492	352	358	264	329	205	126	149	988
495	343	369	217	367	152	101	193	988
395	348	291	561	327	439	656	576	988
468	363	330	209	322	166	131	134	988
47	352	34	577	417	354	221	142	988
709	449	404	240	456	135	155	86	988
447	348	329	199	327	155	91	190	988
438	380	295	233	369	162	106	81	988
507	383	339	203	347	150	114	123	988
589	393	384	193	365	135	151	54	988
190	389	125	325	348	239	645	587	988
495	381	333	371	374	254	125	128	988
578	406	364	181	371	125	81	139	988
393	336	299	186	325	147	49	64	989
379	348	279	482	356	347	679	602	989
521	383	348	165	357	118	50	137	989
1023	476	550	1023	430	610	473	406	989
45	263	44	13	265	12	119	128	989
439	363	310	152	334	117	137	109	989
193	363	136	289	349	212	676	608	989
252	358	180	264	386	175	673	606	989
635	434	374	473	482	251	498	415	989
563	391	369	247	335	188	74	131	989
511	347	377	237	317	191	136	92	989
137	469	75	1023	367	715	455	363	989
615	477	330	152	442	88	113	82	989
142	312	116	98	297	85	537	506	989
592	402	377	216	376	147	115	158	989
524	356	376	251	346	186	104	51	989
293	361	208	499	378	337	630	584	989
649	440	378	834	578	369	583	505	989
444	347	328	176	325	139	69	90	989
496	368	345	163	347	121	101	165	990
397	336	302	189	307	157	160	113	990
262	368	182	477	360	340	598	562	990
615	430	366	376	421	228	121	140	990
30	258	30	19	255	19	416	328	990
244	373	168	299	365	210	672	615	990
47	278	43	36	272	33	282	309	990
250	321	199	182	308	151	628	565	990
246	389	162	273	356	196	616	569	990
909	557	418	319	563	145	129	87	990
635	399	407	307	362	217	136	128	990
267	569	120	1023	267	982	400	313	990
122	306	102	121	290	107	584	500	990
770	503	392	790	517	391	649	569	990
492	357	353	184	351	134	95	121	990
777	531	375	306	531	147	92	170	990
226	375	154	410	373	281	603	570	991
593	371	408	278	374	191	119	153	991
22	250	22	18	251	18	213	141	991
211	323	167	210	334	161	652	592	991
270	407	170	448	416	276	700	635	991
44	260	43	12	263	12	124	110	991
24	258	24	7	257	7	159	111	991
242	317	195	241	319	193	597	524	991
493	389	324	318	366	222	149	66	991
566	438	331	207	393	135	59	69	991
584	385	389	249	354	180	110	90	991
529	347	391	206	329	160	47	113	991
169	449	96	503	508	253	733	660	991
303	430	180	926	404	587	733	648	991
309	364	217	315	345	233	683	614	991
677	443	391	351	376	239	130	105	991
46	261	45	9	246	9	108	87	991
471	363	332	168	332	129	119	119	991
481	347	355	209	340	157	234	141	991
522	370	361	410	551	190	543	460	991
225	308	187	301	314	245	587	517	991
54	272	51	78	268	75	303	293	991
577	385	384	263	339	199	86	102	991
712	530	344	853	429	509	672	597	991
45	252	46	29	242	30	235	272	992
165	289	146	211	300	180	616	530	992
517	400	331	256	374	175	174	141	992
528	368	368	232	331	180	149	131	992
435	351	317	198	347	146	125	124	992
541	362	383	176	328	137	151	58	992
942	467	516	928	475	501	674	592	992
547	365	383	379	404	240	139	123	992
504	368	351	189	340	142	68	131	992
550	374	376	184	384	122	128	134	992
528	385	351	201	347	149	123	111	992
276	344	205	292	326	229	610	534	992
580	378	393	238	340	179	59	125	992
622	437	364	306	521	150	43	135	992
547	349	401	178	323	141	82	78	992
506	338	383	199	342	149	115	161	992
443	329	344	220	333	170	121	47	993
282	380	190	256	357	183	648	595	993
637	406	401	213	354	154	119	65	993
258	316	209	390	357	279	657	572	993
356	415	220	435	423	263	654	609	993
514	360	366	185	341	139	132	141	993
514	350	375	225	314	184	161	143	993
245	427	147	423	406	266	726	657	993
40	263	39	17	258	16	124	78	993
279	441	162	609	422	370	762	688	993
641	387	423	272	348	200	100	75	993
580	384	387	265	337	201	131	101	993
544	347	402	344	402	219	197	100	993
41	257	40	44	258	44	498	409	993
379	325	298	222	316	180	162	174	993
24	249	24	26	248	27	185	141	993
513	367	357	281	446	162	173	134	993
332	509	167	528	467	289	755	681	993
496	358	354	267	357	191	115	116	993
845	442	489	397	536	189	97	101	993
487	352	354	199	356	143	86	136	994
54	267	52	66	406	41	284	292	994
74	271	70	90	284	81	256	258	994
677	408	425	342	408	215	285	153	994
500	356	360	220	321	175	97	58	994
52	344	39	123	416	76	539	450	994
1023	524	500	1023	339	772	694	617	994
65	295	57	40	281	36	169	148	994
354	347	261	457	374	313	650	580	994
634	380	427	320	339	242	148	116	994
36	263	35	8	267	8	102	87	994
831	479	445	689	453	389	695	613	994
385	345	285	211	323	167	418	341	994
419	339	317	174	362	123	50	123	994
555	411	346	423	388	279	585	524	994
564	370	390	260	361	185	168	129	994
301	450	171	719	448	411	718	661	994
265	437	155	317	442	184	669	612	994
480	352	349	234	327	183	90	124	994
441	339	333	244	351	178	124	185	994
28	332	22	513	340	386	273	188	994
734	425	442	426	465	235	560	482	994
417	341	313	207	333	159	132	65	994
671	391	439	354	367	247	105	87	995
491	334	376	270	329	210	109	145	995
227	396	147	449	438	263	624	575	995
520	360	370	212	326	167	76	124	995
536	407	338	340	356	244	135	100	995
766	452	434	376	402	239	175	119	995
31	259	30	18	259	17	119	100	995
490	353	356	207	334	159	148	151	995
436	326	343	156	305	132	89	60	995
571	396	369	251	373	172	110	111	995
477	357	342	191	328	149	102	108	995
525	363	370	202	340	152	171	131	995
566	402	361	191	365	134	155	154	995
608	357	436	255	352	185	135	100	995
394	336	300	199	400	127	161	136	995
24	280	22	13	289	11	143	69	995
310	371	214	575	418	352	692	631	996
497	358	355	179	326	140	116	153	996
726	428	434	409	372	281	193	159	996
456	357	327	307	317	248	79	155	996
56	254	57	42	261	41	361	316	996
491	356	353	308	319	247	116	136	996
665	396	429	293	347	216	123	66	996
543	367	379	244	345	181	80	124	996
237	306	198	276	309	229	546	492	996
480	345	356	230	330	178	218	188	996
473	335	362	150	305	126	54	57	996
22	250	23	6	246	7	73	102	996
468	331	362	191	317	154	129	125	996
434	423	262	210	373	144	104	113	996
484	337	368	230	329	179	131	90	996
346	363	244	464	387	308	668	614	996
536	338	407	169	332	130	123	65	996
51	263	50	47	261	46	324	284	996
38	263	37	9	252	9	102	68	997
70	261	68	49	258	49	399	352	997
341	346	252	633	383	423	544	483	997
502	353	365	250	330	194	92	84	997
279	320	223	339	298	291	581	500	997
547	406	345	377	345	280	109	143	997
606	414	375	270	380	182	134	110	997
554	388	366	292	314	238	148	160	997
367	385	244	343	350	251	634	598	997
221	332	170	286	316	232	686	618	997
532	368	370	266	340	201	124	121	997
582	380	392	269	334	207	121	159	997
538	372	371	250	342	188	47	141	997
19	244	20	5	248	6	167	258	997
499	365	350	121	335	92	130	84	998
200	318	161	246	363	173	649	594	998
68	277	63	19	304	16	137	110	998
671	428	402	540	490	282	557	468	998
552	360	392	266	349	195	204	174	998
148	276	137	207	277	192	588	500	998
57	271	54	80	274	74	464	366	998
396	340	297	165	329	129	145	142	998
546	365	383	282	346	208	152	135	998
868	454	489	464	395	301	118	130	998
624	383	417	336	350	246	142	115	998
1023	513	511	1023	406	645	599	536	998
549	356	394	253	344	188	146	87	998
511	399	328	151	368	105	105	162	998
258	314	210	295	336	225	689	623	998
499	370	345	373	438	218	159	79	998
486	330	377	192	304	162	143	97	998
1023	565	464	608	529	294	134	106	998
647	449	369	334	378	226	137	35	998
502	370	348	247	346	183	120	139	998
455	360	324	213	318	171	115	200	998
472	375	322	241	337	183	105	137	998
441	378	298	299	353	217	141	80	998
22	253	22	7	239	7	92	110	998
26	251	27	10	260	10	118	89	998
324	362	229	429	360	305	537	475	998
1023	415	632	1023	405	647	631	554	998
460	390	302	480	446	275	718	660	998
453	327	355	210	369	146	201	174	998
960	546	450	1023	706	371	780	705	998
496	321	396	172	285	154	110	60	999
868	538	413	1023	410	639	660	609	999
159	336	121	50	335	39	148	120	999
836	482	444	1023	352	744	656	600	999
574	416	353	248	394	161	105	151	999
486	359	346	214	312	176	78	109	999
571	385	380	336	374	230	108	200	999
41	288	37	24	278	22	90	120	999
529	442	306	342	374	234	74	192	999
25	252	25	29	257	29	373	304	999
534	377	362	213	346	157	113	143	999
474	337	361	254	340	191	71	81	999
523	372	360	206	329	160	101	114	999
671	387	444	347	377	236	130	145	999
286	335	218	292	337	222	691	623	1000
233	296	202	356	297	306	510	426	1000
29	259	29	8	308	6	124	129	1000
489	361	346	195	320	156	126	60	1000
642	385	427	306	330	237	59	86	1000
421	339	318	301	359	214	90	158	1000
273	414	169	474	422	287	721	650	1000
27	277	25	204	291	179	330	208	1000
473	364	332	161	364	113	81	68	1000
85	285	76	53	290	46	394	335	1000
340	314	277	423	305	355	609	536	1000
1023	683	384	1023	295	889	774	692	1000
253	359	181	266	360	189	705	637	1000
708	417	434	294	420	179	121	74	1000
516	342	386	459	538	219	192	165	1000
212	345	157	352	355	254	737	661	1000
516	369	358	211	367	148	70	148	1000
284	323	225	327	311	269	649	570	1001
445	359	317	291	324	230	69	115	1001
549	367	382	322	355	232	185	102	1001
586	393	382	352	363	248	116	186	1001
477	350	349	221	332	171	139	64	1001
237	304	199	234	292	205	533	493	1001
537	390	352	349	356	251	126	131	1001
380	402	242	1023	403	651	689	626	1001
885	585	388	841	416	517	680	609	1001
547	379	369	265	332	204	115	101	1001
23	249	24	8	257	8	97	129	1001
454	358	325	246	315	200	71	76	1001
514	336	392	299	328	234	109	71	1001
487	353	354	185	342	139	169	110	1001
655	421	398	309	344	230	139	97	1001
26	303	22	283	339	214	341	239	1001
29	286	26	362	312	297	120	165	1001
248	307	207	337	301	286	617	532	1001
674	422	409	522	383	349	132	190	1001
526	376	359	149	360	106	111	131	1001
468	339	353	177	338	134	125	126	1001
515	360	367	252	324	199	69	91	1001
271	446	156	469	445	270	745	672	1002
462	348	340	188	329	146	94	87	1002
128	292	112	153	282	139	402	340	1002
502	389	331	205	352	149	155	76	1002
255	331	198	367	325	289	527	439	1002
22	272	21	13	264	13	121	132	1002
276	353	200	355	367	248	714	644	1002
367	323	291	468	307	390	622	548	1002
777	417	477	411	427	246	139	120	1002
482	344	359	200	311	165	132	110	1002
220	355	158	321	390	211	680	614	1002
337	364	237	615	357	441	757	683	1002
453	368	315	226	374	155	89	167	1002
84	269	80	38	279	35	456	385	1002
491	398	316	224	358	160	121	63	1002
499	343	373	219	327	172	124	53	1002
165	479	88	562	569	253	700	630	1003
242	399	155	293	382	196	661	601	1003
519	410	324	214	363	151	137	82	1003
594	401	379	200	389	131	165	110	1003
583	391	382	270	339	203	115	134	1003
507	366	354	220	317	177	125	157	1003
512	347	378	212	322	169	104	151	1003
578	379	391	212	332	164	116	104	1003
640	480	341	249	438	145	120	155	1003
696	417	427	454	379	306	119	135	1003
34	249	35	11	249	11	121	260	1003
241	344	179	395	357	284	688	622	1003
465	331	360	791	448	452	243	194	1003
314	323	249	419	316	340	432	463	1003
223	327	174	325	376	222	678	611	1003
429	338	325	236	351	172	113	94	1003
331	393	215	415	357	298	549	548	1003
479	368	333	695	453	392	661	623	1003
466	339	352	186	318	150	118	128	1003
1023	573	458	1023	475	552	701	646	1003
468	340	353	181	325	142	327	219	1003
522	400	334	239	377	162	101	146	1003
36	259	35	10	252	10	65	101	1004
33	251	34	15	249	15	101	153	1004
639	434	377	283	354	204	179	120	1004
200	351	146	127	341	95	471	446	1004
170	321	136	339	302	288	597	520	1004
495	382	331	221	355	159	140	92	1004
112	277	103	153	275	142	637	551	1004
550	389	362	166	380	112	119	147	1004
819	409	512	400	400	255	146	163	1004
631	419	386	426	365	299	132	125	1004
86	258	85	36	263	35	168	295	1005
601	373	412	264	358	189	114	123	1005
443	338	335	161	325	127	81	175	1005
189	387	125	439	457	246	598	531	1005
116	281	105	33	292	29	63	135	1005
514	383	344	191	356	137	131	148	1005
191	304	161	119	288	106	538	503	1005
262	295	227	246	291	217	658	577	1005
726	405	459	351	353	254	86	92	1005
674	489	353	306	446	176	74	162	1005
455	349	333	216	347	160	154	194	1005
517	361	367	154	310	127	110	105	1005
523	347	385	173	340	130	174	141	1005
663	379	448	305	352	222	208	82	1005
749	453	423	466	490	243	597	523	1005
574	390	377	188	347	139	105	94	1006
449	345	333	213	335	163	92	137	1006
566	359	404	292	320	234	162	206	1006
503	363	354	193	342	144	113	129	1006
498	362	352	398	385	265	158	141	1006
671	425	404	665	424	402	553	467	1006
690	407	434	308	379	208	90	161	1006
24	263	23	180	277	166	166	94	1006
533	340	401	200	322	159	85	82	1006
549	386	364	159	357	114	113	65	1006
26	311	21	322	434	190	207	96	1006
638	394	415	409	353	296	234	160	1006
70	253	71	60	254	61	430	355	1006
260	295	225	246	282	224	450	474	1006
546	368	380	274	347	202	81	128	1006
578	355	417	241	329	188	118	125	1006
583	394	379	301	374	206	153	137	1006
639	401	408	253	375	173	73	163	1007
262	341	197	311	322	248	620	580	1007
216	439	126	482	448	275	733	660	1007
548	382	367	186	346	137	118	158	1007
479	358	342	198	329	155	173	126	1007
373	352	272	312	335	238	610	553	1007
709	424	428	495	420	302	96	109	1007
576	409	360	283	342	212	173	190	1007
363	334	278	131	318	106	105	142	1007
258	364	181	387	346	286	694	627	1007
491	388	324	269	330	208	137	63	1007
398	333	306	129	329	100	120	118	1007
450	342	337	222	340	167	94	123	1008
35	287	31	24	284	22	76	105	1008
136	316	110	160	328	125	557	519	1008
25	321	20	429	351	313	244	179	1008
844	530	408	736	582	324	657	585	1008
520	417	319	800	406	505	727	659	1008
449	359	320	210	362	149	104	97	1008
71	313	58	23	286	21	101	131	1008
395	320	317	222	314	181	109	140	1008
356	350	261	540	327	422	620	567	1008
1023	638	411	1023	484	542	789	715	1008
518	351	378	227	342	170	129	106	1008
327	347	241	615	335	469	725	646	1008
437	343	326	430	481	228	111	108	1008
515	333	396	172	333	132	139	78	1008
1023	519	505	1023	306	856	735	675	1008
204	298	175	224	289	198	575	508	1008
231	445	133	648	604	275	750	676	1008
520	377	353	186	365	131	157	99	1008
88	318	71	30	337	22	114	99	1009
43	267	42	14	250	14	102	151	1009
349	487	183	637	585	279	791	715	1009
431	343	321	177	314	144	105	140	1009
617	400	394	252	351	183	120	132	1009
591	381	397	273	357	196	151	97	1009
274	371	189	308	407	194	738	664	1009
465	515	231	708	622	291	731	659	1009
76	320	61	528	326	415	212	162	1009
423	354	306	488	344	363	556	522	1009
471	363	332	230	345	170	129	64	1009
536	379	362	399	360	284	109	148	1009
61	269	58	1023	267	982	96	116	1009
695	408	436	315	396	203	113	129	1009
486	347	359	290	318	234	159	181	1009
221	383	148	557	535	266	719	650	1009
526	367	367	170	354	123	120	92	1009
468	364	330	225	405	142	142	114	1010
492	382	330	266	336	203	155	178	1010
41	252	42	40	254	40	235	228	1010
647	399	415	323	351	236	182	113	1010
222	429	132	447	405	282	608	567	1010
341	325	269	165	307	138	177	80	1010
430	333	331	143	317	116	82	108	1010
492	372	338	217	384	145	162	113	1010
477	349	350	261	411	163	180	129	1010
303	315	247	316	297	272	688	607	1010
31	280	29	15	267	14	109	94	1010
628	387	415	322	350	235	195	179	1010
69	267	66	93	260	91	444	360	1010
421	347	310	182	337	138	96	104	1010
286	324	226	368	320	294	580	522	1010
315	421	191	342	471	186	601	567	1010
61	257	61	49	260	49	442	346	1010
337	314	275	157	427	94	131	118	1010
595	415	367	242	443	140	104	100	1011
516	337	392	147	336	112	65	91	1011
589	394	383	316	371	218	100	115	1011
245	313	200	215	305	180	479	442	1011
528	391	345	220	351	161	109	129	1011
543	418	333	289	369	200	176	140	1011
385	361	273	278	442	161	152	120	1011
552	371	380	253	340	190	169	110	1011
447	351	325	178	333	137	97	105	1011
855	469	467	382	526	186	102	142	1011
476	357	342	246	322	195	113	96	1011
629	437	368	161	445	92	135	121	1011
30	250	31	38	259	38	158	142	1012
577	391	377	323	388	213	109	84	1012
576	356	415	287	328	224	204	126	1012
601	400	385	224	354	162	137	134	1012
413	354	298	219	333	169	71	76	1012
22	269	20	203	280	185	155	154	1012
635	413	394	517	723	183	529	449	1012
572	374	392	205	334	158	97	123	1012
75	303	64	33	336	26	70	106	1012
467	355	337	189	319	152	160	188	1012
751	526	365	685	537	327	668	594	1012
659	394	428	306	348	225	139	52	1012
628	405	397	297	352	216	100	136	1012
684	405	433	348	439	203	539	501	1012
357	335	272	166	314	135	81	182	1012
464	396	300	240	342	180	70	161	1012
42	363	30	641	360	456	277	140	1012
555	361	394	367	470	200	151	80	1013
607	426	365	974	761	328	317	258	1013
642	413	397	325	444	187	124	58	1013
554	378	375	221	340	166	73	139	1013
560	413	347	182	385	121	94	139	1013
419	345	311	320	327	251	139	146	1013
684	419	417	398	418	244	75	126	1013
48	413	30	680	575	302	197	186	1013
345	363	244	360	425	217	716	647	1013
98	283	89	62	290	54	630	543	1013
570	371	394	276	331	214	73	153	1013
303	398	195	363	380	244	718	647	1013
55	263	54	19	272	18	73	45	1013
185	436	108	423	424	255	723	651	1013
778	420	475	310	464	171	130	159	1013
592	380	398	229	356	165	123	84	1013
504	339	381	238	313	195	139	78	1013
386	407	243	761	447	435	687	624	1013
458	346	339	274	501	140	289	220	1013
673	387	445	300	345	223	154	137	1013
547	375	373	251	345	186	118	162	1013
262	317	212	249	324	197	633	544	1013
560	384	373	217	348	159	105	96	1014
177	326	139	262	339	198	244	248	1014
579	366	405	311	328	242	148	162	1014
55	267	53	14	260	14	104	137	1014
40	259	39	24	255	24	140	102	1014
649	380	437	365	363	257	92	158	1014
536	350	393	201	328	157	147	69	1014
553	427	332	240	358	171	109	160	1014
594	435	349	452	562	206	624	545	1014
674	473	365	268	385	178	254	192	1014
279	364	196	293	340	220	691	627	1014
281	439	164	384	418	235	651	603	1014
23	292	20	328	356	235	200	152	1014
449	327	351	161	316	130	151	100	1014
267	353	193	294	335	225	636	589	1014
494	362	350	271	326	212	52	95	1014
394	355	284	239	360	170	126	105	1015
527	367	367	266	341	199	337	249	1015
529	375	361	204	444	117	146	148	1015
532	432	315	207	360	147	137	24	1015
54	262	52	45	262	44	349	315	1015
472	348	347	196	322	156	124	114	1015
664	448	380	265	380	178	74	128	1015
380	342	285	428	331	331	680	598	1015
197	349	144	275	330	213	614	529	1015
508	365	356	259	316	209	111	153	1015
654	439	382	479	504	243	649	569	1015
529	359	377	293	400	188	126	111	1015
399	338	302	543	320	435	707	623	1015
75	279	69	46	283	41	96	66	1015
704	420	429	387	406	244	134	79	1015
189	331	146	294	324	232	632	548	1015
76	502	39	761	633	308	355	244	1015
455	356	327	183	323	145	137	85	1015
287	307	239	399	306	334	660	584	1015
608	378	412	297	385	198	137	129	1015
32	251	32	7	245	7	121	94	1016
257	390	168	328	356	236	220	257	1016
423	345	314	160	342	120	151	165	1016
435	328	340	206	301	175	92	154	1016
267	307	223	119	303	100	515	514	1016
626	409	392	364	514	181	197	160	1016
29	260	29	17	263	16	442	354	1016
320	425	193	599	450	341	542	470	1016
27	257	27	103	257	102	134	148	1016
245	360	174	347	384	232	681	617	1016
492	361	349	245	343	182	320	224	1016
279	389	184	417	361	296	681	619	1016
575	358	412	250	332	193	132	149	1016
511	383	342	187	356	135	79	110	1016
56	262	55	29	274	27	258	294	1016
616	371	425	219	336	166	57	114	1017
36	294	32	340	308	282	213	155	1017
587	362	415	269	317	217	145	113	1017
45	353	33	637	439	372	222	163	1017
445	348	327	176	317	143	101	78	1017
567	372	390	335	464	185	101	113	1017
489	349	359	273	321	217	149	110	1017
98	258	97	66	253	67	434	378	1017
474	414	293	134	392	88	62	149	1017
694	476	373	518	450	295	649	564	1017
23	253	23	36	265	35	451	360	1017
68	298	58	46	313	38	116	158	1017
388	364	273	280	345	208	146	153	1018
439	337	333	172	307	144	114	147	1018
745	378	504	354	389	233	145	119	1018
334	490	175	1023	372	704	734	664	1018
38	299	33	543	343	405	203	175	1018
23	248	24	7	276	6	147	131	1018
534	383	357	246	336	188	94	160	1018
179	412	111	528	439	308	707	639	1018
537	348	396	206	355	149	115	94	1018
695	384	463	361	405	228	169	169	1018
32	266	31	76	270	73	240	155	1018
36	325	29	842	336	642	275	176	1018
456	337	346	580	348	427	598	563	1018
881	470	480	637	466	350	416	415	1018
502	363	354	254	314	208	106	79	1018
444	345	330	137	324	108	90	63	1018
480	347	354	142	335	109	131	66	1018
466	347	344	242	340	183	89	119	1018
507	430	302	310	425	187	99	108	1018
441	332	340	279	368	194	113	171	1018
733	458	410	566	596	243	614	539	1018
334	354	241	396	351	289	691	629	1018
414	343	309	207	334	159	92	102	1018
417	346	309	166	311	137	124	115	1018
501	345	372	230	336	175	96	79	1018
445	342	333	202	320	161	146	135	1019
547	345	406	220	321	175	126	104	1019
36	254	36	37	255	37	221	161	1019
28	319	22	444	346	328	334	256	1019
591	376	402	444	356	319	160	84	1019
563	365	395	255	324	201	74	124	1019
473	403	300	258	352	187	94	92	1019
555	376	378	234	359	167	62	155	1019
537	491	280	869	566	393	738	672	1019
232	295	201	321	285	288	519	451	1019
24	252	24	8	262	8	100	141	1019
253	398	163	515	461	286	731	658	1019
236	369	164	280	385	186	678	614	1019
525	344	390	278	330	216	142	95	1019
295	402	188	582	463	321	787	710	1019
439	368	305	213	331	165	86	97	1019
218	428	130	784	581	345	697	628	1019
43	270	41	16	261	16	124	162	1019
43	291	38	336	317	271	215	113	1020
562	367	391	269	376	183	137	110	1020
29	254	29	7	245	7	119	110	1020
465	342	348	171	321	136	33	136	1020
21	262	20	15	256	15	476	391	1020
42	278	38	13	285	11	86	121	1020
564	353	409	207	326	163	121	125	1020
445	334	341	198	331	153	118	113	1020
324	378	220	372	377	253	607	552	1020
637	384	425	234	335	179	96	139	1020
594	435	349	325	368	226	161	78	1020
524	368	365	214	334	164	85	94	1020
643	480	343	207	450	118	162	110	1020
519	373	356	198	343	148	90	113	1020
638	422	387	357	350	261	134	39	1020
535	368	371	186	335	142	89	102	1020
565	387	374	288	430	171	367	303	1020
534	389	352	159	374	109	91	84	1020
930	534	446	1023	436	601	692	613	1020
31	261	31	36	262	35	460	374	1021
380	332	293	104	322	83	105	121	1021
501	384	334	152	370	105	120	140	1021
81	282	73	126	287	112	572	486	1021
497	362	352	288	382	193	142	115	1021
647	402	412	434	350	317	105	149	1021
278	360	198	338	361	240	643	596	1021
212	337	161	396	369	275	730	658	1021
509	360	362	137	349	100	95	104	1021
605	423	366	195	471	106	106	87	1021
587	364	413	374	413	232	119	146	1021
578	365	406	380	462	211	179	126	1021
451	380	304	295	352	214	116	167	1021
20	249	21	25	253	26	169	166	1022
114	265	110	104	276	97	450	351	1022
502	415	309	588	434	347	726	642	1022
416	330	323	159	306	133	91	76	1022
619	386	410	405	338	306	139	111	1022
488	359	348	154	316	125	57	89	1022
25	254	25	8	266	8	99	79	1022
246	314	200	241	307	201	506	479	1022
624	402	397	331	361	235	161	146	1022
936	502	477	443	536	212	129	111	1022
426	389	280	181	317	146	91	73	1022
216	345	161	339	397	219	702	635	1022
506	350	371	249	418	153	279	215	1022
404	384	269	227	369	158	125	92	1022
64	257	64	68	258	67	463	376	1022
263	315	214	318	317	257	491	471	1022
552	340	415	245	363	173	118	80	1022
363	401	232	478	375	326	290	319	1022
135	439	79	1023	353	744	345	268	1022
749	442	434	653	551	303	584	511	1022
451	361	320	162	312	133	64	161	1022
421	335	321	191	328	149	136	120	1022
1023	507	517	1023	496	528	634	555	1023
581	358	416	232	323	183	111	91	1023
623	386	413	259	336	198	89	191	1023
609	390	399	269	343	200	155	188	1023
467	365	327	205	328	160	87	147	1023
545	363	384	232	322	185	119	143	1023
532	367	372	205	349	150	126	104	1023
290	330	225	344	314	280	580	511	1023
542	353	392	214	346	158	128	53	1023
600	389	394	209	344	155	60	78	1023
538	403	342	162	376	111	183	140	1023
263	317	213	273	306	228	666	578	1023
306	346	226	313	349	229	583	525	1023
181	313	148	224	327	175	606	525	1023
20	252	20	6	242	6	153	110	1023
450	351	328	245	376	167	512	422	1023
528	366	370	198	350	145	126	120	1023
26	254	27	21	256	21	140	174	1023
483	364	340	391	384	261	185	195	1023
448	349	329	167	330	130	153	91	1023
646	428	386	292	417	179	123	121	1023
733	388	484	280	354	202	119	203	1023
655	405	414	423	379	286	320	185	1023
271	363	191	350	379	236	713	644	1023
