## Supplementary material for "*N*-chlorination mediates protective and immunomodulatory effects of oxidized human plasma proteins": Source Data: Ag85B + HSAhocl 2.csv

FSC-A	FSC-H	FSC-W	SSC-A	SSC-H	SSC-W	FITC-A	PE-A	Time
289	352	211	281	367	196	691	620	0
509	450	290	249	377	169	110	141	0
624	466	343	227	401	145	74	115	0
21	258	21	31	305	26	118	134	0
69	268	66	24	259	24	483	408	0
691	450	393	227	418	139	131	146	0
66	392	43	207	413	128	626	539	0
82	530	40	906	735	315	213	159	0
327	368	228	505	340	381	650	596	0
449	376	306	905	371	625	665	587	0
126	292	111	22	323	17	85	90	0
280	321	224	582	333	447	549	485	1
561	355	404	272	380	183	126	110	1
576	384	384	229	361	162	168	143	1
593	416	365	218	366	152	73	27	1
532	357	381	217	344	162	119	104	1
280	384	187	477	354	345	597	560	1
269	303	227	233	311	192	613	541	1
305	366	213	291	371	200	687	620	1
573	405	362	223	343	166	106	95	1
514	363	363	294	336	224	126	109	1
299	314	244	281	316	228	439	457	1
472	390	310	257	346	190	101	89	1
42	273	39	270	284	243	244	180	1
274	305	230	304	303	257	592	531	1
238	432	141	419	464	231	700	630	2
33	281	30	83	286	75	297	217	2
336	368	233	441	339	333	682	624	2
26	288	23	225	312	185	131	81	2
275	317	222	296	312	243	692	626	2
24	290	21	250	306	209	237	167	2
120	260	118	75	264	73	479	409	2
35	294	30	51	286	46	289	258	2
45	259	45	15	322	12	128	65	2
1023	518	506	1023	537	488	558	491	2
270	362	191	457	407	287	726	653	2
27	322	21	443	344	329	153	155	2
645	391	422	303	390	199	158	92	2
189	286	169	155	284	140	443	407	2
550	444	318	245	457	137	66	139	2
32	348	24	212	385	141	561	467	2
479	362	339	303	423	184	160	95	2
117	421	71	1023	389	674	290	227	2
390	326	306	134	330	104	139	118	2
230	631	93	1023	424	618	385	279	2
105	509	53	884	587	385	259	206	2
494	368	344	252	342	188	275	240	2
493	371	340	198	347	146	114	148	3
77	419	47	1023	267	982	129	145	3
300	350	220	579	459	322	681	614	3
462	352	336	194	329	151	97	126	3
502	336	382	212	335	162	53	101	3
510	362	361	333	344	247	159	148	3
25	325	20	258	327	202	181	152	3
417	329	325	136	323	108	84	140	3
596	448	341	438	368	304	119	104	3
657	467	360	198	423	120	126	75	3
576	472	312	240	484	127	214	181	3
580	371	400	283	374	194	130	109	3
589	363	415	264	341	198	120	82	3
299	394	195	389	393	253	587	555	3
378	376	257	385	482	205	696	632	3
217	376	148	343	375	235	676	614	3
391	329	304	147	320	118	79	113	3
435	346	322	212	332	163	113	115	3
248	446	142	318	416	196	707	634	3
660	486	348	239	387	158	146	114	3
560	404	355	1023	267	982	428	356	4
385	318	311	103	314	84	76	118	4
25	252	25	7	246	8	97	149	4
314	342	235	334	320	267	656	599	4
314	318	253	116	303	98	116	153	4
91	475	49	1023	508	516	331	251	4
447	358	320	252	391	165	125	111	4
580	384	387	252	355	182	158	87	4
22	258	21	152	267	146	179	146	4
242	387	160	223	378	151	653	601	4
25	281	23	44	304	37	604	514	4
434	352	316	144	315	117	145	139	4
287	303	243	231	303	195	610	540	4
594	365	417	347	373	238	80	74	4
301	429	179	559	498	288	714	643	4
33	254	33	28	249	28	297	217	4
21	256	21	118	262	116	178	192	4
297	508	150	1023	267	982	415	316	4
889	504	452	1023	267	982	679	617	4
578	394	376	257	321	205	119	118	4
258	353	187	307	426	184	631	581	4
491	392	321	294	381	197	106	165	4
345	369	239	410	347	302	699	636	4
346	340	261	223	326	175	697	632	4
370	630	150	1023	267	982	471	392	4
621	407	391	153	406	96	57	104	4
28	294	24	253	320	203	195	151	5
27	277	25	200	311	164	129	120	5
30	253	31	8	247	9	121	109	5
529	354	382	193	326	152	28	100	5
623	420	380	189	352	138	87	111	5
851	475	458	654	521	322	606	538	5
367	367	256	371	328	289	125	110	5
22	252	22	7	243	8	158	159	5
1023	633	414	1023	267	982	729	658	5
21	275	20	252	285	226	169	136	5
42	311	34	374	333	287	186	114	5
538	392	351	207	340	156	38	128	5
577	451	327	194	399	125	128	116	5
596	397	384	232	370	160	114	121	5
577	426	347	201	393	131	173	113	5
170	301	145	198	290	175	624	539	5
52	259	51	49	261	48	491	412	5
540	364	380	234	378	159	143	99	5
35	325	28	358	349	262	207	171	5
504	339	381	163	322	130	129	124	6
588	382	394	317	341	238	154	168	6
340	383	227	458	367	320	158	280	6
309	396	200	320	354	231	652	600	6
570	362	403	239	330	185	78	99	6
300	319	241	303	333	234	675	604	6
749	409	470	551	470	300	155	169	6
471	342	353	244	337	185	141	69	6
512	486	269	897	502	457	775	707	6
44	254	45	14	242	15	222	233	6
710	416	437	382	335	291	99	105	6
232	305	194	171	289	151	601	530	6
27	270	25	42	283	38	493	399	6
26	317	21	316	362	223	188	96	7
481	382	322	213	339	161	101	148	7
465	333	357	135	316	110	75	153	7
39	433	23	510	488	268	206	165	7
83	280	76	87	275	81	510	423	7
520	366	363	209	345	155	99	142	7
591	361	419	231	358	165	76	47	7
327	405	207	233	377	158	148	217	7
313	403	199	636	423	385	723	661	7
609	473	330	333	343	249	166	84	7
66	353	48	30	348	22	92	68	7
448	388	296	758	402	483	706	633	7
562	440	327	188	368	131	129	66	7
74	264	72	133	263	129	364	303	7
425	329	330	226	309	187	80	101	7
277	381	186	377	393	245	670	592	7
477	359	340	206	322	164	148	70	8
287	334	220	366	317	296	613	545	8
673	425	405	252	370	175	153	166	8
689	405	436	532	391	349	525	466	8
221	392	144	484	390	318	672	610	8
538	395	349	491	452	278	141	115	8
252	522	124	1023	267	982	458	369	8
202	381	136	290	357	208	141	228	8
508	423	308	222	409	139	163	139	8
204	320	163	245	317	199	585	512	8
326	375	223	394	363	278	679	617	8
498	383	333	168	383	113	119	115	8
515	398	331	217	381	146	109	96	8
22	258	22	7	247	7	59	123	8
748	433	442	398	361	283	102	79	8
712	415	439	370	375	253	82	109	8
82	391	54	872	458	487	300	153	9
461	378	312	164	343	123	151	113	9
480	352	349	267	342	200	104	64	9
24	283	22	283	314	231	240	159	9
270	414	167	401	406	253	215	259	9
90	263	88	101	258	100	402	357	9
496	370	343	246	329	191	152	104	9
570	461	316	170	405	107	81	126	9
523	350	382	213	335	163	109	135	9
392	336	298	208	299	178	34	54	9
518	383	346	228	329	177	175	91	9
216	302	183	135	293	118	272	209	9
49	497	25	600	605	254	278	136	9
211	497	109	1023	276	950	422	323	9
312	364	219	286	364	201	662	606	9
40	256	40	11	275	10	115	132	9
423	337	321	192	352	139	131	174	9
227	323	180	248	325	196	602	527	9
447	401	285	229	352	167	65	185	9
245	350	179	227	335	173	669	607	9
337	385	224	381	436	224	677	618	10
105	380	71	1023	401	653	331	222	10
746	501	381	249	396	161	86	63	10
529	386	351	267	323	212	57	115	10
272	387	180	585	437	342	680	618	10
315	308	262	242	303	205	624	576	10
458	359	326	210	341	158	110	115	10
482	352	350	210	306	175	137	91	10
125	290	111	90	281	82	589	512	10
598	395	388	294	339	222	111	113	10
23	253	23	13	261	13	81	114	10
334	410	208	486	430	289	696	632	10
790	439	461	1023	574	456	582	532	10
576	402	367	273	363	192	169	108	10
294	325	231	376	327	294	668	594	10
606	393	395	198	421	120	113	119	10
86	270	81	69	265	66	296	257	11
38	350	28	345	423	209	111	130	11
43	303	36	571	319	459	153	157	11
566	390	371	230	338	174	134	120	11
79	321	63	104	326	82	467	407	11
626	454	353	369	384	246	102	135	11
31	259	31	12	267	12	153	142	11
770	475	415	723	524	353	618	541	11
281	340	211	251	342	188	390	444	11
706	390	463	367	379	248	165	99	11
389	335	297	121	309	101	114	141	11
651	411	406	271	378	183	113	130	11
39	326	31	466	383	312	188	146	11
251	283	228	468	288	416	588	516	11
205	343	153	108	293	94	82	146	11
565	351	411	257	338	195	94	109	12
23	293	20	241	343	180	131	141	12
45	270	43	59	271	56	420	358	12
574	402	366	253	354	183	130	126	12
155	272	146	29	261	28	73	159	12
48	272	45	12	274	11	178	119	12
253	354	183	296	361	210	549	534	12
536	395	348	372	340	280	129	141	12
279	385	185	315	365	221	643	592	12
456	336	347	146	312	120	52	68	12
451	409	282	911	573	407	695	633	12
35	301	30	326	356	234	158	153	12
468	342	350	206	320	165	82	94	12
636	458	356	276	371	190	291	225	12
651	507	329	265	411	165	182	136	12
787	784	257	1023	267	982	694	628	12
441	335	336	199	311	164	96	128	12
405	331	313	158	319	126	110	171	12
761	427	456	294	410	184	121	76	12
550	390	362	264	350	193	109	126	12
562	366	393	213	326	167	85	69	12
236	337	179	330	360	234	727	653	13
508	386	338	267	355	193	69	79	13
575	449	328	267	477	144	79	87	13
149	543	70	1023	489	536	309	237	13
99	446	57	947	492	492	248	187	13
535	373	367	208	325	164	128	90	13
638	458	356	300	463	166	137	47	13
549	398	354	280	408	176	174	153	13
1023	482	543	1023	270	972	671	597	13
413	324	326	176	313	144	80	102	13
182	435	107	1023	268	978	353	265	13
339	351	247	552	348	406	599	535	13
459	341	345	145	341	109	147	92	13
455	361	323	333	355	240	200	106	13
451	346	333	194	334	149	84	68	13
71	267	68	115	269	109	372	299	13
474	387	314	231	428	138	135	189	14
273	352	199	371	334	284	493	416	14
633	383	423	292	374	200	94	75	14
40	333	31	491	409	307	173	154	14
357	338	270	342	324	270	717	647	14
655	377	445	265	333	203	105	120	14
156	426	94	490	443	283	717	641	14
420	364	295	604	560	276	230	196	14
26	306	22	312	351	228	163	119	14
171	293	150	184	286	165	447	382	14
102	267	97	99	267	95	534	445	14
595	386	394	329	414	203	130	96	14
650	436	381	160	434	94	89	94	14
731	437	428	357	385	237	120	70	14
272	313	222	260	295	226	568	514	14
428	361	303	979	364	689	712	626	14
559	382	375	212	380	143	78	94	14
834	468	456	564	455	317	633	559	15
179	333	137	195	304	164	605	525	15
740	412	460	374	372	257	17	126	15
295	382	198	390	427	233	689	624	15
44	350	32	476	404	302	197	132	15
297	331	230	292	340	220	627	582	15
70	295	61	36	297	31	99	105	15
224	599	96	1023	297	882	405	320	15
451	337	343	202	337	153	81	108	15
469	352	341	282	345	209	21	102	15
429	354	310	192	363	135	207	157	15
217	389	143	471	469	257	735	659	15
669	422	406	219	435	129	102	56	15
655	495	339	299	422	181	64	85	15
231	388	152	254	392	166	679	614	15
185	388	122	1023	267	982	377	285	15
55	342	41	496	384	331	146	90	15
510	376	348	155	378	105	123	131	15
91	279	83	20	266	19	134	111	16
286	328	223	437	406	275	683	617	16
371	408	232	447	391	292	654	605	16
192	442	111	1023	267	982	401	294	16
488	358	349	194	336	148	114	116	16
497	362	352	204	335	156	84	154	16
28	301	24	271	320	216	182	86	16
253	297	218	316	298	271	542	462	16
610	378	413	246	356	177	106	109	16
46	578	20	631	591	273	245	210	16
490	373	337	231	343	172	80	119	16
313	328	244	223	327	175	652	602	16
192	300	164	195	294	170	493	436	16
689	417	423	367	343	274	105	111	16
335	405	211	651	549	303	245	264	17
297	295	257	348	283	315	337	427	17
282	336	215	227	328	177	647	595	17
450	345	334	237	330	184	92	140	17
407	362	288	254	322	202	101	115	17
609	594	263	704	552	326	734	669	17
228	325	180	186	307	155	624	554	17
24	275	22	304	293	265	189	165	17
153	295	133	26	286	24	76	134	17
63	318	51	558	373	383	159	118	17
41	256	42	12	252	12	115	110	17
534	385	355	302	361	214	180	71	17
62	410	38	672	486	354	234	174	17
552	483	293	963	487	506	653	634	17
326	369	226	418	366	292	619	546	17
1023	449	584	1023	340	770	831	761	17
206	419	126	1023	267	982	373	277	17
626	389	412	215	339	162	70	168	17
448	364	315	151	341	113	110	69	17
238	368	166	362	369	252	570	546	17
248	616	103	1023	371	707	426	332	17
30	296	26	27	342	20	125	111	17
479	356	345	177	337	134	160	111	17
65	417	40	945	504	480	271	210	18
249	397	161	477	381	320	707	637	18
187	508	94	1023	426	615	350	263	18
512	373	352	205	330	159	96	32	18
770	505	390	553	481	294	561	491	18
528	341	396	348	355	250	41	66	18
523	372	360	213	313	174	123	143	18
524	352	381	244	324	193	82	118	18
23	254	23	176	251	179	111	62	18
360	477	194	390	525	190	707	641	18
25	256	25	8	282	7	108	147	19
627	411	390	418	378	283	305	276	19
579	387	383	280	352	203	160	188	19
600	409	376	1023	267	982	485	406	19
401	351	293	584	342	437	650	586	19
591	393	385	206	391	135	114	86	19
577	374	395	328	370	227	155	169	20
469	346	347	197	357	141	120	116	20
40	267	39	17	261	17	87	119	20
480	355	346	203	320	162	84	162	20
543	383	363	192	350	140	106	155	20
476	355	343	185	337	140	131	99	20
376	394	244	223	384	148	585	544	20
29	283	26	337	315	274	161	151	20
97	390	64	1023	313	838	397	309	20
378	338	286	421	326	331	116	175	20
511	376	348	171	364	120	101	113	20
136	371	94	1023	344	763	269	227	20
38	279	35	54	286	49	331	278	20
557	354	402	184	337	140	89	140	20
652	413	405	486	440	283	448	372	20
349	350	256	414	326	325	606	528	20
575	369	399	198	334	152	100	82	20
241	340	182	312	330	242	567	533	20
282	346	208	300	337	228	672	614	20
463	388	305	254	340	191	157	74	20
318	352	232	288	343	215	658	603	20
238	318	192	283	320	226	544	476	20
79	276	74	33	265	32	250	417	21
257	392	167	278	364	196	644	593	21
758	540	359	355	366	248	190	97	21
324	315	264	419	338	317	549	496	21
139	500	71	1023	362	724	362	279	21
477	355	344	297	335	227	143	149	21
1023	488	537	1023	707	371	511	477	21
256	364	180	329	360	233	677	617	21
528	376	360	240	342	180	35	132	21
323	386	215	455	347	336	540	497	21
264	302	224	317	293	277	299	371	21
674	387	446	339	353	245	79	22	22
348	442	202	602	421	366	602	563	22
567	378	384	282	331	218	131	85	22
475	356	341	166	333	128	92	109	22
470	341	353	204	324	161	136	87	22
356	342	267	394	330	306	692	624	22
549	423	332	185	401	118	24	70	22
690	420	420	231	392	151	171	64	22
480	362	340	235	344	175	169	130	22
441	356	316	476	335	363	163	126	22
466	343	348	145	325	115	151	66	22
206	413	127	413	450	235	629	573	22
521	413	323	325	363	229	146	27	22
69	275	64	14	284	12	167	87	22
588	416	362	173	372	119	145	100	22
292	336	222	229	415	142	105	134	23
23	263	22	50	319	40	520	430	23
597	382	400	348	454	196	129	114	23
70	289	62	111	318	89	672	587	23
27	257	27	11	261	11	101	129	23
51	362	36	649	451	368	347	236	23
566	397	365	402	339	304	155	63	23
495	395	321	693	372	477	707	645	23
500	463	276	333	404	211	94	155	23
563	381	378	264	363	186	106	139	23
481	361	341	208	338	158	148	110	23
554	364	390	227	348	167	178	81	23
364	346	269	350	340	263	689	613	23
127	287	113	26	310	22	59	85	23
524	367	366	173	343	129	80	126	23
500	377	340	175	357	125	140	176	23
54	260	53	80	260	78	458	377	23
257	542	121	1023	267	982	403	303	24
568	385	378	261	347	192	136	211	24
303	356	218	426	362	301	207	255	24
135	456	76	1023	374	701	313	223	24
36	318	29	369	346	273	206	161	24
370	358	264	381	350	279	678	619	24
298	333	229	302	321	241	619	572	24
34	260	34	53	252	53	412	334	24
56	251	57	28	250	29	182	249	24
433	358	310	226	317	183	108	96	24
494	365	346	258	328	201	131	99	24
788	450	448	344	383	230	136	135	24
352	345	261	118	334	90	80	79	24
515	415	317	289	378	195	74	89	25
531	376	362	228	364	161	110	63	25
608	413	377	244	409	153	137	152	25
650	568	293	287	469	157	159	145	25
583	407	367	374	362	265	74	142	25
267	374	183	388	353	281	554	546	25
90	377	61	1023	339	774	301	195	25
36	253	37	12	344	9	149	118	25
369	342	276	350	316	283	644	565	25
517	382	347	184	349	135	75	135	25
525	380	353	247	382	165	90	157	25
266	332	205	468	578	208	677	612	25
591	386	392	295	421	179	409	292	25
239	410	149	449	429	268	601	563	25
689	388	454	324	384	216	119	118	25
464	350	339	279	356	201	84	31	25
507	376	345	202	344	151	152	142	25
295	326	231	196	331	151	652	603	26
27	251	27	6	240	7	125	84	26
31	250	32	26	246	27	154	173	26
496	367	346	230	351	168	118	118	26
171	279	157	88	270	83	331	381	26
27	291	24	241	302	205	148	87	26
51	259	51	12	256	12	152	140	26
271	361	192	323	354	233	635	583	26
138	310	114	137	294	119	633	556	26
505	350	370	253	344	189	157	57	26
549	406	346	203	354	147	123	71	26
24	251	24	9	258	9	132	95	26
282	324	223	255	305	214	524	459	26
79	414	49	733	563	333	282	193	26
360	350	263	381	337	290	603	560	26
103	461	57	1023	409	641	310	190	26
259	363	183	368	392	240	721	648	26
586	366	410	318	378	215	171	115	26
69	253	70	44	255	44	303	293	26
549	371	379	186	335	142	80	177	26
160	286	143	132	280	121	443	369	26
355	405	225	327	361	231	517	475	26
33	368	23	436	456	245	178	147	26
675	426	406	378	356	272	87	124	27
36	308	30	473	353	343	242	188	27
685	510	344	209	417	128	66	100	27
501	412	311	134	346	99	121	176	27
568	406	358	288	354	208	118	137	27
151	602	64	1023	373	703	383	282	27
569	412	354	358	359	256	145	115	27
33	274	30	21	280	19	377	319	27
572	390	375	400	352	291	37	89	27
518	368	360	452	512	226	73	163	27
609	448	348	188	426	113	153	62	28
487	344	362	186	325	147	163	82	28
617	377	419	310	337	235	92	97	28
28	362	20	367	432	217	192	148	28
455	353	330	451	400	289	200	100	28
585	377	398	208	342	156	177	111	28
244	370	168	209	338	158	631	583	28
290	366	203	411	366	288	718	648	28
421	426	253	300	359	214	134	92	28
524	406	330	1023	387	677	737	676	28
574	446	329	296	320	237	8	82	28
581	410	363	177	440	103	135	149	28
327	331	253	249	321	199	642	589	28
495	365	347	200	334	153	70	74	28
55	380	37	592	453	334	215	169	28
37	254	37	30	259	30	459	371	29
588	347	433	235	331	182	101	129	29
136	544	64	1023	383	684	346	257	29
615	376	418	306	344	228	197	80	29
657	398	423	272	344	202	125	146	29
677	463	374	585	462	324	574	495	29
79	277	73	43	349	31	121	100	29
588	384	392	234	349	172	126	101	29
588	387	389	246	345	183	125	136	29
338	374	231	299	358	214	623	575	29
72	377	49	764	413	474	139	149	29
627	365	440	223	338	169	196	189	30
558	372	384	194	359	138	126	116	30
108	340	81	788	410	491	354	270	30
449	393	292	629	410	393	614	595	30
450	378	305	755	375	515	546	499	30
171	470	93	1023	310	847	329	207	30
586	448	335	285	397	183	109	9	30
353	337	268	348	319	280	682	609	31
434	337	329	227	329	176	52	109	31
370	332	286	266	327	208	139	111	31
237	383	158	277	387	183	702	633	31
992	545	466	846	460	470	143	177	31
52	311	43	532	371	367	352	254	31
82	339	62	753	393	491	346	254	31
488	369	338	260	335	199	125	80	31
331	315	269	487	323	386	297	257	31
554	387	367	200	363	141	113	123	31
40	325	32	466	399	299	308	241	31
40	251	41	16	263	16	64	125	31
63	275	59	89	265	86	531	438	31
69	320	55	654	334	501	198	173	31
294	339	222	486	336	370	610	543	31
559	381	375	241	328	188	20	99	31
271	450	154	443	453	250	686	621	31
675	387	447	306	344	227	200	85	32
596	459	333	193	389	127	173	141	32
212	373	145	1023	277	946	338	275	32
107	370	74	1023	313	836	322	241	32
538	367	376	195	334	149	76	134	32
77	463	42	906	528	439	216	154	32
21	251	22	26	247	27	161	185	32
232	372	160	273	424	165	689	606	32
503	390	330	147	344	109	90	89	32
251	410	157	681	527	331	716	649	33
441	335	337	135	322	107	81	108	33
493	371	340	261	351	191	85	69	33
58	260	57	16	277	15	76	96	33
261	420	159	421	410	263	673	612	33
246	357	176	341	363	241	674	610	33
590	407	371	292	337	222	108	57	33
346	323	275	159	302	135	626	582	33
618	438	361	264	376	179	73	81	33
22	284	20	247	327	193	148	129	33
238	705	86	1023	387	678	441	341	33
585	469	319	165	435	97	52	170	33
498	364	351	172	332	133	74	130	33
486	364	341	160	355	115	145	176	33
23	253	23	9	261	9	102	81	33
405	349	297	183	350	134	126	76	33
526	336	400	196	312	161	109	132	33
276	569	124	1023	310	846	388	327	33
464	331	360	214	332	165	100	89	34
502	355	362	224	333	172	111	140	34
33	377	22	356	456	199	151	152	34
600	382	402	394	352	286	361	236	34
433	336	330	139	321	111	46	92	34
90	275	84	18	270	17	66	130	34
79	451	45	885	598	379	264	228	34
558	458	312	285	425	172	95	149	34
669	384	446	322	376	219	148	120	34
25	317	20	363	351	265	207	153	34
444	393	289	230	359	164	109	46	35
473	372	326	244	351	178	148	96	35
195	310	161	28	292	25	95	64	35
31	324	24	392	367	273	212	140	35
502	368	349	251	337	191	96	110	35
359	381	241	525	382	352	709	642	35
646	462	358	313	396	202	161	124	35
398	339	301	553	330	429	600	549	35
569	425	343	190	428	114	120	89	35
615	434	363	291	382	195	154	79	35
360	351	263	274	335	209	662	605	35
613	422	372	202	336	154	106	171	35
24	293	21	278	315	226	137	135	35
344	401	220	499	394	324	690	629	36
313	317	253	340	301	290	525	518	36
69	399	44	769	533	370	330	224	36
42	324	34	441	385	293	135	110	36
59	419	36	619	550	288	347	245	36
89	356	64	1023	390	673	330	245	36
22	270	21	26	269	25	431	359	36
538	380	362	277	451	157	178	171	36
70	339	53	28	380	19	161	139	36
1023	573	458	1023	460	570	611	541	36
416	369	289	444	373	305	706	639	37
107	451	61	1023	440	596	328	212	37
480	358	343	171	346	126	104	130	37
470	341	352	163	329	127	171	124	37
677	431	402	232	429	139	165	170	37
554	373	380	240	341	180	110	78	37
490	388	324	263	377	179	161	99	37
285	305	239	247	295	214	635	553	37
94	370	65	798	454	450	266	149	37
27	254	28	16	310	13	81	121	37
237	356	170	497	352	361	521	517	37
610	365	428	237	359	169	179	102	37
19	246	20	19	248	20	136	146	37
536	417	329	284	341	214	125	121	37
712	425	429	619	400	396	86	180	37
533	391	349	201	383	134	137	71	38
406	331	315	143	311	117	102	128	38
520	373	356	205	360	145	116	163	38
552	365	387	182	344	135	62	71	38
460	330	357	159	334	122	89	131	38
277	328	216	223	328	175	653	596	38
516	324	408	282	349	207	363	280	38
473	383	316	221	340	167	115	86	38
486	354	352	225	345	167	80	114	38
597	371	412	595	327	465	594	533	38
30	291	27	288	352	210	146	168	38
574	441	333	185	443	107	106	121	38
505	357	362	333	339	251	170	128	38
594	392	388	510	379	345	129	47	38
814	464	449	550	425	331	158	102	39
304	384	203	352	385	234	679	617	39
394	377	268	511	364	360	653	601	39
186	285	167	161	276	150	529	449	39
540	380	363	228	347	168	177	87	39
51	315	41	479	322	381	192	148	39
406	603	172	1023	267	982	448	358	39
176	313	144	40	275	37	126	106	39
479	351	350	241	345	179	155	113	39
22	277	20	66	279	61	272	180	39
42	455	24	579	548	271	207	139	39
645	362	457	364	421	222	116	190	39
1010	529	489	749	563	341	332	351	39
47	346	35	548	371	378	151	141	40
516	368	359	176	346	131	90	78	40
176	304	148	169	289	150	259	311	40
206	344	153	59	326	46	125	105	40
328	625	134	1023	270	971	420	336	40
472	344	351	202	344	150	162	130	40
667	454	377	279	417	171	149	120	40
48	262	47	43	260	42	263	266	40
280	328	218	348	352	254	625	542	41
502	368	350	265	329	207	100	102	41
494	387	327	158	369	110	116	46	41
1002	499	514	757	441	439	109	79	41
136	348	100	1023	355	739	273	182	41
527	380	355	220	343	164	100	52	41
53	485	28	712	564	323	209	189	41
519	371	358	202	345	150	101	118	41
22	284	20	224	310	185	260	171	41
27	298	24	315	327	246	189	111	41
684	433	404	382	350	280	121	115	42
240	334	184	251	342	188	663	582	42
521	353	378	284	337	216	53	115	42
531	399	341	234	385	156	170	142	42
456	354	330	208	328	162	111	68	42
48	258	48	22	324	17	104	70	42
927	500	475	830	473	449	570	499	42
677	396	437	261	414	162	128	134	42
852	468	467	276	418	169	123	152	42
425	377	289	654	385	434	535	486	42
710	393	462	307	409	192	79	145	42
651	443	376	361	363	255	124	126	42
343	370	237	429	354	310	592	517	42
76	274	71	27	306	22	76	149	42
56	253	57	12	248	12	86	139	42
515	423	311	281	357	202	137	34	42
480	339	362	205	307	171	89	73	42
31	385	21	357	370	247	218	174	42
33	273	31	256	292	224	179	149	43
281	354	204	223	339	168	609	578	43
64	255	65	21	255	21	208	319	43
107	441	62	1015	493	526	290	186	43
24	318	20	328	357	236	120	132	43
463	352	337	278	360	198	158	131	43
564	384	376	325	340	245	113	126	43
29	284	26	266	333	204	148	128	43
247	325	195	219	311	180	615	544	43
31	285	28	353	298	304	155	167	43
229	431	136	1023	272	965	352	271	43
453	350	332	210	327	164	96	124	43
33	278	30	328	291	289	149	120	43
618	383	413	314	351	229	71	82	43
218	327	170	231	310	191	572	500	44
245	360	174	353	402	225	705	635	44
83	346	62	1023	267	982	123	105	44
406	324	321	290	364	204	134	66	44
576	402	367	241	380	162	78	81	44
270	371	186	475	370	329	685	619	44
250	310	206	253	304	213	557	480	44
664	440	386	508	376	345	21	108	44
449	818	141	1023	267	982	456	366	44
232	365	162	420	386	279	687	620	44
619	379	419	259	377	176	105	162	44
482	336	367	169	322	135	171	94	44
550	414	340	178	400	114	118	108	44
370	366	258	584	333	449	679	619	45
436	368	303	196	329	153	62	109	45
252	458	141	1023	267	982	391	277	45
1023	593	442	488	742	168	441	363	45
479	348	353	344	329	268	139	129	45
560	380	377	245	328	191	65	158	45
408	519	201	1023	267	982	446	338	45
525	365	368	182	340	137	151	118	45
416	384	277	191	344	142	132	82	45
510	352	370	251	315	204	78	113	45
496	364	349	214	337	163	148	49	45
39	368	27	515	479	275	212	146	45
28	369	20	448	380	302	187	151	45
474	359	338	214	324	170	131	181	45
286	327	224	297	329	231	590	523	45
67	290	59	491	334	377	190	155	45
1023	760	345	373	844	113	106	82	45
274	317	221	303	312	248	627	555	45
189	284	170	130	281	119	525	460	45
332	356	239	326	377	221	672	612	45
715	459	399	310	416	191	106	92	45
477	370	330	1023	308	852	717	637	46
95	271	90	82	269	78	308	330	46
518	369	360	292	370	202	130	114	46
540	388	356	357	351	260	116	195	46
58	309	48	525	338	398	171	123	46
191	348	140	269	361	191	654	593	46
265	508	134	1023	267	982	406	327	46
50	307	41	540	327	423	271	212	46
440	360	313	147	337	112	126	92	46
1023	1023	244	1023	1023	212	377	452	46
119	284	107	124	281	113	468	393	46
153	290	135	34	284	30	58	47	46
76	376	52	833	480	444	254	169	46
66	319	53	513	335	392	197	147	46
24	285	21	198	302	168	254	165	46
596	364	420	293	321	234	52	111	46
506	376	345	349	410	218	360	295	46
285	317	230	283	333	217	690	625	47
545	392	356	191	360	136	97	71	47
541	424	327	242	404	153	145	111	47
334	368	233	499	353	362	650	587	47
447	485	236	704	544	331	730	669	47
157	313	129	232	294	202	689	600	47
427	355	308	183	326	144	91	113	47
141	467	78	1023	267	982	230	146	47
521	401	333	383	347	283	154	146	47
498	400	319	216	351	158	151	159	47
450	349	330	194	336	147	238	171	47
455	348	335	161	332	124	136	113	47
32	290	28	74	287	66	641	555	48
258	355	186	314	354	227	441	474	48
105	343	78	31	369	21	135	135	48
292	407	184	437	427	262	323	448	48
819	451	465	814	476	438	541	470	48
637	473	345	271	449	154	119	111	48
303	441	176	535	438	313	646	597	48
20	252	21	6	263	5	106	123	48
51	340	38	683	403	434	221	167	48
33	278	30	11	250	12	90	119	49
590	404	374	189	342	142	143	62	49
483	361	343	203	338	154	137	97	49
967	523	473	1023	482	544	637	556	49
600	386	397	821	597	352	250	190	49
33	349	24	396	407	249	192	197	49
349	337	265	499	342	374	739	658	49
505	402	321	332	358	237	50	19	49
471	403	300	298	359	213	159	155	49
536	361	381	252	339	190	120	59	49
26	249	27	8	248	8	104	78	50
783	446	450	353	422	214	99	71	50
298	353	217	258	365	181	666	605	50
27	328	21	385	357	276	178	149	50
446	361	317	171	312	140	94	159	50
785	514	391	338	409	211	125	125	50
1005	551	467	927	574	413	601	539	50
31	276	28	300	304	253	178	135	50
531	379	358	245	349	180	89	62	50
55	461	31	603	527	293	262	116	50
606	443	350	404	445	233	157	114	51
558	436	327	194	420	118	168	157	51
465	333	358	174	308	145	137	115	51
531	367	370	246	359	175	140	130	51
269	364	189	412	347	304	560	545	51
563	375	384	336	385	224	99	173	51
57	417	35	833	537	398	284	204	51
64	339	48	489	387	324	211	151	51
104	387	69	780	474	421	243	185	51
508	392	332	411	337	312	84	111	51
32	253	32	43	248	44	170	182	51
270	309	224	359	328	280	739	667	51
581	381	391	257	337	195	109	137	51
32	253	32	14	252	14	79	135	52
587	451	333	344	427	207	152	136	52
89	353	65	1023	361	727	295	234	52
477	339	360	238	321	190	105	90	52
454	456	255	218	416	134	108	116	52
37	290	32	218	298	187	124	96	52
351	417	215	403	400	258	631	594	52
487	359	347	164	306	138	116	170	52
561	368	391	257	337	196	92	128	52
139	393	91	1023	285	919	333	248	52
123	368	85	1023	326	805	339	277	52
715	475	385	275	417	169	141	106	52
903	472	490	427	458	238	102	119	53
545	379	368	215	336	164	54	149	53
596	438	348	210	376	143	167	142	53
413	329	321	163	308	135	158	114	53
651	513	325	240	517	119	248	205	53
591	401	377	187	419	114	90	76	53
494	380	333	202	326	159	71	168	53
49	338	37	495	398	318	193	109	53
478	360	340	359	323	285	130	170	53
555	432	328	333	340	251	153	78	53
38	266	37	11	272	10	108	99	53
308	351	225	309	333	238	667	610	53
660	499	339	319	470	174	78	100	53
276	322	219	477	326	374	633	563	53
517	345	384	140	298	121	84	105	53
296	448	169	796	889	229	683	619	53
441	382	295	682	400	436	575	547	53
120	279	110	78	263	76	405	344	53
166	412	103	1023	291	901	378	292	53
28	300	24	217	304	182	132	114	54
93	461	51	693	542	328	204	141	54
498	364	350	272	329	211	116	165	54
488	346	361	159	323	126	99	186	54
545	356	392	283	340	213	151	173	54
41	427	24	479	548	223	228	147	54
401	339	303	137	330	106	104	160	54
449	365	315	198	333	152	96	109	55
387	335	296	210	347	155	100	94	55
25	296	22	313	375	214	205	86	55
31	257	31	7	255	7	92	94	55
524	390	344	232	397	150	158	115	55
144	480	77	1023	341	770	352	289	55
587	362	414	367	321	293	78	142	55
55	520	27	602	683	226	331	212	55
631	409	395	241	379	163	80	129	55
790	484	418	243	477	130	149	128	55
246	355	178	298	340	224	683	618	55
45	377	31	443	467	243	221	131	55
577	377	392	236	322	188	76	2	55
581	380	391	265	359	189	118	151	55
414	344	309	236	320	189	155	69	55
471	391	309	219	351	160	36	99	55
35	285	31	55	295	48	316	256	55
228	307	190	256	294	223	622	534	55
603	457	338	264	364	186	131	44	56
94	265	91	80	266	77	205	222	56
320	355	231	538	623	221	688	627	56
538	412	334	266	401	170	167	176	56
35	258	35	10	315	8	123	102	56
607	405	384	313	359	224	324	250	56
573	364	403	276	360	197	102	153	56
22	279	20	229	287	204	124	86	56
873	421	531	476	391	312	65	100	56
505	382	338	284	330	221	233	134	56
562	438	328	266	364	187	169	97	57
273	338	207	392	358	280	698	630	57
44	346	32	501	392	327	194	111	57
617	490	322	217	350	159	85	73	57
337	416	207	405	385	269	676	617	57
292	302	248	322	312	264	506	490	57
375	337	285	436	323	345	555	498	57
557	431	330	330	376	224	187	97	57
1023	522	502	1023	456	575	179	145	57
483	338	365	214	319	172	89	71	57
1023	507	517	1023	446	588	216	63	57
131	322	104	28	311	23	85	91	57
34	293	30	404	322	322	137	118	57
676	420	412	252	389	166	158	126	57
49	470	26	717	565	325	231	180	57
31	357	22	341	408	214	177	137	57
491	344	366	222	326	175	115	80	57
469	373	322	231	376	157	114	147	57
301	377	204	332	370	230	687	623	57
25	258	25	27	257	27	464	365	57
482	388	318	245	346	181	114	143	57
440	432	261	243	411	151	111	79	57
452	347	334	144	317	116	91	120	57
90	265	87	317	279	292	571	476	57
225	393	147	417	370	288	688	622	57
34	254	35	24	261	24	260	212	57
259	337	197	492	442	285	687	619	58
38	308	31	417	309	345	163	126	58
31	349	23	476	378	323	251	177	58
657	511	329	1023	395	663	598	538	58
465	331	360	165	335	126	124	59	58
590	375	403	308	335	235	136	115	58
428	371	296	247	312	202	111	68	58
100	414	62	1023	381	688	324	177	58
573	400	367	192	429	115	65	111	58
80	354	58	867	448	495	343	252	58
25	246	26	13	263	13	155	206	58
28	261	28	8	275	7	128	58	58
518	347	382	199	338	151	105	106	58
628	381	421	373	355	269	331	206	58
225	369	156	401	371	277	676	615	59
524	372	361	243	338	184	66	147	59
463	353	336	182	315	148	85	90	59
614	436	361	273	407	172	193	141	59
559	363	394	224	356	161	120	131	59
425	331	329	204	338	154	142	135	59
958	495	495	1023	414	633	626	548	59
545	360	387	191	323	152	135	64	59
269	316	218	359	331	278	142	128	59
531	396	344	196	408	123	111	81	59
472	347	348	228	346	169	119	132	59
334	346	247	367	325	289	450	463	59
648	478	347	269	415	166	187	80	60
307	367	214	544	371	375	685	624	60
50	267	47	16	269	15	118	143	60
41	260	40	14	270	13	60	89	60
360	379	243	385	383	257	695	632	60
667	394	433	391	404	248	128	123	60
497	365	348	529	349	389	516	539	60
516	416	318	296	383	198	139	125	60
552	368	384	381	336	290	99	31	60
109	311	89	194	344	145	541	488	60
487	441	283	304	394	197	99	140	60
440	340	332	166	320	133	86	137	60
1023	317	826	1023	267	982	779	711	60
363	333	278	581	306	486	681	601	60
235	730	82	1023	330	795	385	291	60
261	329	203	261	335	200	507	473	60
358	668	137	1023	267	982	439	359	60
493	387	326	124	338	94	131	129	61
230	763	77	1023	338	775	378	297	61
37	406	23	569	466	312	245	145	61
356	391	233	334	405	211	622	572	61
539	357	387	273	320	218	182	111	61
51	279	47	40	277	37	442	359	61
37	254	37	11	302	10	78	86	61
636	507	321	163	425	98	119	79	61
273	334	209	275	431	163	658	600	61
38	350	28	409	483	217	188	135	61
49	287	43	387	343	288	193	136	61
684	428	409	282	380	190	114	140	62
79	378	54	752	491	392	242	169	62
510	401	326	182	372	126	41	148	62
849	524	415	1023	267	982	453	367	62
500	410	312	209	360	149	97	106	62
651	388	429	324	402	206	59	104	62
511	353	371	231	330	179	134	102	62
576	368	401	249	328	195	145	111	62
111	342	83	1023	365	718	248	187	62
495	342	370	196	325	155	128	68	62
581	414	359	165	348	121	64	100	62
160	398	103	76	470	42	125	65	62
85	302	72	25	300	22	75	89	62
728	535	348	744	471	404	540	470	63
223	325	176	205	304	172	587	514	63
33	407	21	448	532	216	213	135	63
140	384	94	1023	323	813	340	229	63
67	282	61	12	276	11	143	146	63
517	362	365	326	330	252	171	101	63
508	396	329	297	435	175	89	137	63
562	392	367	179	423	109	90	94	63
161	427	97	1023	291	900	390	284	63
528	397	340	802	372	552	716	642	63
540	377	367	239	339	181	124	124	63
462	331	357	135	318	109	116	101	63
33	350	24	361	382	242	204	148	63
457	329	355	171	300	146	101	74	63
692	418	425	336	453	190	125	153	63
693	401	442	293	386	194	131	119	63
612	408	384	385	339	291	87	140	63
550	408	345	339	329	264	178	198	64
668	464	369	232	470	127	89	105	64
271	366	190	701	452	398	695	626	64
663	387	439	404	409	253	63	100	64
631	379	426	272	337	207	147	131	64
241	374	165	230	360	163	636	583	64
766	432	454	590	405	373	102	94	64
298	570	134	1023	281	934	483	381	64
192	320	154	210	326	165	550	480	64
518	378	350	220	375	150	145	113	64
899	455	506	606	403	385	64	131	64
31	261	31	16	264	15	141	128	64
57	320	46	201	531	97	578	489	64
309	348	228	306	325	241	648	596	64
302	395	196	438	344	326	461	486	65
47	436	28	676	580	298	224	130	65
308	341	231	287	357	205	685	621	65
453	358	325	220	374	151	75	102	65
120	402	77	1023	374	702	306	227	65
448	335	343	227	316	183	84	73	65
687	419	419	423	360	301	119	132	65
300	331	233	307	339	232	662	602	65
34	355	25	384	423	232	182	131	65
30	276	28	266	291	234	160	142	65
142	382	96	1023	354	741	313	252	65
263	351	191	315	354	228	668	608	65
276	365	194	357	323	283	654	572	65
89	261	88	60	265	58	200	240	66
875	437	513	537	420	327	161	141	66
27	256	27	9	254	9	97	126	66
302	410	188	435	434	257	698	630	66
321	362	227	415	400	265	729	656	66
568	442	329	163	389	107	94	75	66
419	365	294	573	392	375	602	583	66
498	355	359	231	334	177	139	109	66
251	310	207	287	307	239	516	471	66
539	472	292	207	391	135	118	146	66
616	396	399	218	385	145	120	82	66
513	343	383	269	321	214	146	94	66
50	256	50	63	257	62	269	181	66
40	355	29	416	386	276	157	125	66
50	325	40	427	337	324	227	136	67
49	291	43	27	274	25	62	101	67
651	414	402	294	396	190	118	119	67
600	409	375	229	365	161	135	120	67
706	488	370	373	430	222	141	176	67
419	331	324	153	300	131	47	105	67
805	521	395	1023	298	880	410	320	67
587	369	407	339	366	237	155	134	67
325	310	269	117	287	105	106	71	67
756	554	349	325	506	164	205	153	68
200	288	178	33	270	31	123	110	68
196	282	178	185	285	166	627	552	68
99	579	44	1023	766	342	269	212	68
255	375	174	248	415	153	669	608	68
369	376	251	363	366	254	601	536	68
140	287	124	156	293	137	427	334	68
501	409	314	273	374	187	562	466	68
416	340	313	157	345	116	140	135	68
1023	493	532	1023	586	447	507	490	68
217	345	161	245	319	196	682	617	68
619	385	412	463	325	365	132	151	68
458	339	345	154	312	126	65	146	68
445	410	278	274	374	187	289	183	68
285	393	186	351	358	251	630	587	68
278	313	227	369	305	310	557	473	68
496	377	337	197	373	135	137	165	68
541	350	396	196	333	151	106	134	68
289	359	206	342	367	238	605	571	69
127	281	116	26	272	24	76	130	69
40	382	27	491	427	294	197	116	69
128	368	89	690	379	466	671	584	69
87	273	82	92	272	87	379	307	69
522	347	385	196	338	148	125	38	69
605	361	429	318	353	230	95	104	69
767	407	482	407	374	279	85	134	69
420	525	204	701	537	334	753	680	69
58	308	48	34	306	28	102	81	69
547	359	390	205	347	151	89	128	69
308	351	225	313	350	229	692	627	69
95	482	50	1023	622	421	310	259	69
19	246	20	15	260	15	108	76	69
26	252	27	33	253	33	248	136	69
175	542	83	1023	503	522	297	204	70
350	555	161	1023	267	982	530	442	70
458	395	297	204	354	148	155	169	70
549	400	351	356	331	275	143	101	70
712	405	450	315	385	209	162	106	70
478	375	326	169	355	122	119	84	70
528	386	351	307	341	231	132	142	70
614	387	407	250	345	185	97	96	70
458	357	329	186	322	148	57	120	70
516	390	338	258	361	183	143	66	70
593	372	409	322	368	224	124	82	70
609	447	348	272	395	176	152	82	70
600	408	376	205	374	141	96	116	70
770	493	400	827	487	435	554	479	70
506	349	371	224	332	173	68	129	70
941	839	287	1023	267	982	758	684	70
31	296	27	361	392	235	248	205	70
563	402	358	201	371	138	130	118	70
509	396	329	190	346	141	109	143	71
540	383	361	259	365	182	121	137	71
628	393	409	335	350	245	90	134	71
77	277	71	14	273	13	113	140	71
614	436	361	366	389	240	170	126	71
533	346	395	260	344	193	108	182	71
671	393	437	351	374	241	102	179	71
310	361	220	300	329	234	608	569	71
696	433	411	726	481	387	566	485	71
547	371	377	290	390	190	114	105	71
209	337	159	55	319	44	123	159	71
693	428	415	1023	382	686	300	245	71
836	452	474	390	466	214	104	149	71
77	332	59	705	404	447	262	179	71
40	351	29	486	409	304	236	153	71
453	351	331	136	332	104	97	141	71
68	337	51	701	425	422	260	193	71
56	306	47	591	360	420	204	170	71
402	323	318	153	298	131	129	71	71
464	370	321	257	355	186	99	126	72
431	328	336	183	342	137	69	85	72
713	488	374	240	451	136	94	130	72
446	364	314	266	343	199	106	128	72
59	266	57	58	300	49	334	311	72
65	579	29	678	598	290	297	225	72
575	376	392	197	336	150	168	121	72
609	371	421	313	355	226	47	33	72
323	350	236	323	363	228	671	612	72
368	385	244	345	376	235	546	545	72
1023	660	397	1023	518	506	246	211	72
38	337	29	487	366	341	154	161	72
489	361	347	860	349	631	624	549	72
494	339	373	236	323	187	119	69	72
91	392	59	1023	442	593	435	340	72
458	371	316	196	347	144	155	130	72
473	351	345	235	314	192	115	116	72
344	359	246	299	370	207	694	632	72
773	463	427	365	459	204	125	153	73
26	256	26	11	270	11	158	119	73
879	603	373	1023	267	982	458	369	73
299	380	202	321	355	231	162	230	73
258	331	199	358	308	298	638	552	73
53	359	38	631	443	365	178	132	73
41	315	33	420	338	318	170	137	73
633	392	414	409	352	298	129	90	73
49	271	46	89	273	83	109	111	73
603	384	403	259	364	182	132	167	73
43	379	29	655	423	397	186	176	73
344	372	237	279	353	203	669	610	73
67	298	57	581	330	451	217	159	73
104	284	94	171	277	158	470	381	74
25	306	21	295	332	227	160	128	74
541	388	357	284	353	206	97	115	74
566	379	383	268	319	215	161	134	74
620	407	390	284	351	207	178	155	74
255	393	166	587	439	343	703	637	74
664	457	372	267	465	147	68	178	74
474	339	358	171	291	151	0	105	74
30	371	21	452	488	237	167	147	74
181	541	86	1023	364	721	392	284	74
743	428	444	566	387	375	134	191	74
583	389	384	279	355	201	92	120	74
48	490	25	520	545	245	249	162	74
326	321	260	232	299	199	171	106	75
650	408	407	233	348	171	100	70	75
27	253	28	11	255	11	124	125	75
220	297	190	243	293	212	468	413	75
122	306	102	921	339	696	260	200	75
33	259	33	15	279	14	100	149	75
283	345	210	264	332	204	625	574	75
23	253	23	23	255	24	329	252	75
94	361	66	815	415	503	251	205	75
464	390	305	231	327	181	89	174	75
534	350	390	218	309	180	118	151	76
56	329	43	541	342	405	214	148	76
27	274	25	35	281	32	576	486	76
640	421	389	263	438	154	95	84	76
307	366	215	255	365	179	644	597	76
575	412	357	230	495	119	71	125	76
200	497	103	1023	451	581	377	284	76
553	386	367	207	353	150	100	135	76
219	351	160	332	337	252	591	512	76
554	426	333	258	349	189	90	64	76
494	443	286	719	423	435	654	599	76
1023	369	710	1023	407	645	772	709	76
512	362	363	276	327	216	62	116	76
449	346	332	137	326	108	115	97	76
139	303	118	172	288	152	306	264	76
183	467	100	1023	267	982	384	298	76
63	536	30	826	619	341	206	173	76
494	376	336	251	445	145	43	123	76
77	525	38	1023	611	429	248	162	76
485	370	336	312	365	219	346	262	76
484	432	287	277	372	191	134	96	76
20	257	20	124	275	115	272	173	76
233	351	170	264	360	188	666	603	76
408	363	288	523	362	370	393	479	77
1023	589	445	1023	371	707	771	705	77
501	360	356	213	346	158	79	69	77
23	283	20	210	297	181	125	137	77
443	351	323	229	323	181	141	123	77
307	401	196	465	578	206	634	585	77
31	356	22	255	397	165	124	128	77
544	426	327	174	365	122	114	125	77
541	358	386	276	329	215	183	186	77
261	664	101	1023	328	800	437	358	77
490	408	307	772	464	426	550	565	77
350	371	242	395	378	267	402	452	77
566	388	374	333	360	237	126	154	77
104	271	99	75	266	72	154	233	77
35	401	23	375	463	207	209	118	77
547	393	356	152	346	112	154	111	77
152	447	87	1023	355	739	275	151	77
546	423	331	235	388	155	131	113	78
563	426	338	198	376	135	129	118	78
465	358	332	233	416	144	142	132	78
480	380	323	252	357	181	114	71	78
59	259	59	21	327	17	115	80	78
540	350	395	188	323	149	143	118	78
380	330	295	503	317	406	722	642	78
21	263	20	15	486	8	86	145	78
155	270	147	114	262	112	366	375	78
27	249	27	12	248	12	190	219	78
678	500	347	249	395	161	111	70	78
586	428	350	565	447	324	154	187	79
293	989	76	1023	442	593	416	343	79
335	336	255	431	311	355	410	450	79
28	255	28	13	259	13	140	106	79
292	356	210	290	357	208	629	579	79
590	444	340	194	364	137	148	94	79
82	258	81	52	255	52	259	306	79
89	546	42	1023	682	384	287	153	79
24	313	20	22	349	16	111	91	79
540	366	377	174	333	133	29	141	79
258	597	111	1023	305	860	416	328	79
582	395	377	240	363	170	45	130	79
580	476	312	181	349	133	135	105	79
22	269	21	41	273	38	466	364	80
630	415	389	472	345	350	119	132	80
33	260	32	44	263	43	417	329	80
550	383	368	740	425	445	256	181	80
461	343	344	216	333	166	100	108	80
241	310	199	276	298	237	533	473	80
499	365	351	152	368	106	155	82	80
657	436	385	321	402	204	97	52	80
761	441	442	275	470	150	130	101	80
92	398	59	1023	416	631	352	245	80
508	346	375	179	323	142	130	76	80
32	291	28	304	323	240	136	87	80
485	353	352	267	330	207	109	75	81
499	366	349	169	340	128	135	158	81
346	373	237	299	365	209	631	586	81
141	391	93	1023	267	982	331	245	81
23	296	20	208	309	172	183	141	81
450	353	327	266	321	212	194	120	81
24	261	23	13	261	12	106	126	81
32	270	31	9	288	8	119	92	81
23	273	22	29	260	28	506	418	81
293	313	240	398	306	332	460	475	81
219	343	163	316	325	249	673	607	81
492	381	331	230	365	161	197	54	82
599	472	325	204	384	136	90	119	82
540	400	345	210	362	149	121	129	82
90	389	59	899	450	512	276	181	82
660	390	433	388	350	284	166	108	82
39	312	32	370	323	293	148	128	82
382	510	192	440	555	203	739	671	82
596	381	401	224	345	166	238	111	82
109	429	65	1023	480	546	321	210	82
621	394	404	246	364	172	116	76	82
608	401	388	242	347	178	140	126	82
604	369	418	274	366	192	149	56	82
142	415	87	1023	448	585	338	203	83
124	385	82	1023	355	738	308	201	83
566	432	335	326	353	236	99	78	83
26	279	24	24	282	22	487	412	83
363	405	229	384	400	246	648	600	83
23	254	23	17	261	16	381	289	83
535	382	359	162	363	114	102	95	83
720	486	380	212	378	143	68	147	83
258	749	88	1023	282	930	380	313	83
463	335	354	168	318	135	116	124	83
645	444	372	430	406	271	99	196	83
30	307	25	313	351	228	243	145	83
828	828	256	1023	267	982	694	625	83
691	533	332	1023	267	982	438	351	83
768	585	336	276	515	138	102	79	83
639	391	418	291	362	206	111	125	83
82	280	75	34	268	32	149	90	84
186	279	170	92	273	86	575	500	84
105	305	88	251	302	213	485	415	84
483	350	353	302	356	217	105	101	84
699	375	477	295	376	201	130	87	84
35	308	29	273	339	206	206	131	84
551	394	359	247	363	174	113	54	84
20	248	21	6	231	7	78	135	84
27	327	21	480	343	358	183	178	84
83	411	52	832	469	454	221	145	84
361	402	230	432	405	273	711	642	85
124	483	66	1023	468	560	276	206	85
266	372	183	224	364	158	673	610	85
247	329	192	271	328	212	509	429	85
41	348	30	454	425	273	222	170	85
78	574	35	882	754	299	322	222	85
215	285	193	208	283	188	558	473	85
303	425	182	961	615	400	663	604	85
373	373	256	316	337	240	186	179	85
117	513	58	1023	454	577	288	205	85
99	260	98	31	260	30	214	363	85
259	305	218	281	299	240	556	478	85
518	364	364	245	339	185	73	153	85
458	401	292	693	400	443	671	595	86
301	322	239	355	298	306	437	506	86
26	295	23	313	294	272	216	128	86
654	470	356	253	425	152	86	97	86
37	404	24	478	425	288	182	145	86
640	417	392	339	381	228	158	170	86
497	344	370	152	338	115	146	78	86
619	432	367	467	390	307	140	152	86
481	436	282	285	427	171	169	71	86
49	253	50	17	245	18	135	132	87
34	329	26	312	352	227	187	154	87
222	427	133	1023	267	982	357	280	87
610	393	397	216	355	156	120	84	87
1023	536	489	1023	267	982	604	532	87
39	287	35	389	310	322	195	109	87
43	294	38	345	333	266	212	131	87
36	256	37	11	271	11	109	116	87
450	331	348	186	329	144	178	213	87
532	361	377	259	315	210	100	114	87
441	348	324	270	315	219	78	147	87
33	249	34	22	253	23	279	277	87
599	363	422	233	341	175	109	118	87
63	446	36	698	536	333	253	186	88
564	399	362	256	352	186	142	119	88
23	299	20	186	306	156	82	81	88
560	375	383	276	399	177	79	111	88
327	440	190	378	500	194	681	622	88
278	370	192	301	353	218	662	605	88
367	408	231	387	401	247	657	610	88
446	345	331	239	339	180	51	28	88
596	484	316	320	364	225	106	154	88
31	270	30	253	289	224	198	92	88
733	433	433	371	391	243	65	155	88
393	355	283	659	354	476	627	549	88
532	393	346	298	354	216	70	135	88
623	406	393	248	360	176	91	183	88
430	341	323	111	313	91	14	109	89
41	269	39	353	290	312	251	192	89
156	298	134	146	299	125	604	527	89
570	373	391	232	325	183	76	68	89
527	451	299	920	455	518	695	620	89
209	295	181	212	288	188	450	386	90
760	415	468	349	378	237	134	153	90
612	406	386	283	356	203	145	75	90
43	264	41	8	241	9	90	86	90
460	387	304	304	361	216	165	90	90
608	375	415	663	466	365	571	489	90
522	341	392	240	390	158	168	153	90
159	652	63	1023	400	656	342	247	90
436	395	283	249	352	181	161	173	90
318	400	204	320	403	203	675	616	90
44	256	44	30	262	30	439	382	90
29	282	26	352	302	299	217	170	90
189	352	137	307	401	196	649	587	90
562	417	345	243	376	165	168	60	90
39	459	22	540	508	272	209	159	90
175	401	112	1023	296	886	332	238	90
466	383	311	181	320	145	125	167	90
37	422	23	437	580	193	189	148	91
297	346	219	274	348	202	646	593	91
853	472	462	916	377	621	645	576	91
53	253	54	25	254	25	145	268	91
644	417	396	530	480	282	407	404	91
481	333	370	260	331	201	36	74	91
286	364	201	380	396	246	671	612	91
432	348	318	225	346	166	128	80	91
27	284	24	274	300	234	154	135	91
543	389	357	182	344	135	59	31	91
304	362	215	1023	305	859	725	652	91
560	378	379	316	317	255	183	169	91
506	380	340	176	359	125	85	131	91
521	377	354	200	360	142	123	80	91
280	374	192	263	368	183	645	593	91
34	326	27	455	362	321	179	185	91
549	379	371	208	455	117	69	129	91
641	454	361	239	369	166	193	90	92
99	328	78	39	375	27	143	75	92
258	387	171	306	371	211	676	614	93
314	495	163	397	464	219	637	596	93
379	330	293	181	332	139	140	69	93
605	441	351	349	349	256	108	119	93
420	345	312	282	324	223	132	101	93
548	400	351	340	383	227	120	141	93
155	289	137	176	282	160	595	508	93
540	439	315	182	454	103	66	81	94
21	266	20	121	270	115	131	126	94
290	647	115	1023	343	764	389	302	94
1023	534	491	399	645	158	118	142	94
404	341	303	214	321	171	142	123	94
196	281	179	166	276	154	364	413	94
499	344	371	168	340	127	69	54	94
315	333	243	490	419	299	498	460	94
567	440	330	215	379	145	166	91	94
644	382	432	278	350	203	84	111	94
250	349	183	190	336	145	634	579	94
292	429	174	538	425	324	707	641	94
19	248	20	16	251	16	142	146	94
711	477	381	232	434	137	145	142	94
456	364	320	203	344	151	108	82	95
314	358	224	508	543	239	653	599	95
270	422	164	428	390	281	654	599	95
636	453	360	220	386	146	119	115	95
527	366	369	285	340	215	69	96	95
38	331	30	500	371	345	173	128	95
418	340	315	180	327	140	79	142	95
604	403	384	237	393	155	52	53	95
471	353	342	183	337	139	158	148	95
212	356	153	290	346	215	710	637	95
595	389	392	392	338	297	119	54	95
591	400	378	202	352	147	124	85	95
40	305	33	447	352	325	146	141	95
114	277	105	43	347	32	76	125	95
656	444	378	511	497	264	578	519	95
282	353	204	388	334	298	583	492	95
519	388	342	220	456	123	91	159	95
520	371	359	318	416	195	259	225	95
103	514	51	1023	381	689	305	248	96
763	452	433	406	379	274	105	134	96
287	340	216	398	326	313	340	386	96
573	395	372	193	334	148	50	121	96
538	356	387	258	335	198	120	147	96
601	388	396	189	372	130	132	126	96
569	353	413	222	321	177	109	57	96
427	367	298	451	374	309	691	625	96
357	559	164	1023	267	982	471	380	96
582	367	407	255	365	179	91	52	96
657	443	380	250	437	147	99	108	96
528	406	333	901	364	633	738	658	96
35	255	35	51	268	49	228	159	96
593	379	401	295	321	235	153	134	97
496	402	316	282	357	202	137	75	97
378	324	298	201	332	155	137	128	97
720	439	420	371	402	236	119	62	97
176	373	121	320	392	209	690	622	97
545	366	382	248	344	185	86	153	97
60	259	59	81	255	81	174	116	97
233	371	161	252	358	180	649	589	97
242	409	151	711	535	341	732	664	97
784	462	434	840	433	497	717	633	97
689	409	432	261	434	154	157	137	97
684	537	326	262	529	127	109	101	97
475	356	342	216	336	164	66	145	97
61	264	59	10	255	10	86	76	97
42	271	39	67	272	63	373	307	97
724	457	405	410	429	245	169	97	97
510	418	312	1023	293	895	758	687	97
619	401	395	292	349	214	51	131	97
429	413	266	515	375	352	613	601	97
524	362	371	232	331	180	109	142	98
265	338	201	402	352	292	490	414	98
823	480	439	341	451	193	118	149	98
23	281	21	238	306	200	212	126	98
39	265	37	10	266	9	100	136	98
254	349	186	237	336	181	618	572	98
260	350	190	1023	414	634	624	560	98
546	371	377	369	525	180	162	111	98
730	500	374	335	537	160	148	167	98
433	573	194	1023	285	919	667	609	98
513	334	393	233	370	161	470	399	98
239	285	215	221	273	207	566	513	98
566	449	322	193	473	105	81	106	98
85	361	60	735	425	442	363	280	99
227	320	182	406	322	323	636	551	99
420	366	293	236	347	174	54	130	99
507	442	294	180	359	128	58	60	99
744	460	414	752	412	467	132	126	99
592	364	417	279	353	202	149	109	99
543	358	388	339	318	273	100	134	99
521	347	385	206	320	165	36	86	99
41	272	38	31	275	28	454	367	99
690	407	434	278	365	195	108	84	99
330	346	245	362	345	269	627	551	99
86	262	85	81	265	78	187	313	99
248	309	205	245	336	187	647	590	99
395	358	283	371	356	267	667	616	99
263	476	141	481	550	224	736	662	99
472	357	339	169	356	121	105	57	100
58	371	40	736	388	485	262	165	100
46	387	31	640	459	357	243	142	100
39	328	31	348	356	250	248	178	100
52	400	33	663	444	382	241	180	100
557	426	334	149	358	107	153	135	100
505	439	294	146	459	81	90	69	100
600	379	406	232	342	174	157	80	100
333	322	265	258	316	209	617	557	100
436	340	328	164	338	124	106	135	101
264	340	199	272	353	197	635	585	101
608	375	415	375	419	229	96	135	101
241	405	153	285	360	202	675	615	101
669	516	332	264	369	183	116	97	101
592	428	354	218	412	135	445	478	101
697	422	423	322	393	210	154	70	101
626	433	371	358	382	240	147	91	101
452	362	320	216	355	156	106	90	101
608	369	422	266	339	201	90	109	101
595	373	408	247	348	182	87	99	101
234	362	165	234	353	170	507	506	101
27	322	21	289	353	210	160	161	101
1023	572	458	904	729	317	297	288	101
602	367	420	254	356	183	189	76	101
559	449	319	200	413	124	167	118	101
47	296	41	386	303	325	152	137	102
507	349	372	168	341	126	69	114	102
521	374	356	252	328	197	141	108	102
107	398	69	1009	445	580	291	130	102
57	330	44	589	375	402	258	198	102
245	392	160	319	378	216	683	616	102
296	322	236	440	314	359	568	523	102
22	258	22	6	267	6	125	129	103
647	417	398	338	429	201	179	65	103
427	335	326	168	326	132	97	41	103
236	519	117	622	570	279	710	641	103
295	369	204	274	344	204	610	568	103
205	285	184	157	277	145	479	436	103
488	336	372	252	333	194	92	125	103
33	380	22	381	519	188	236	185	103
670	361	475	395	325	312	79	87	103
53	256	53	60	265	58	358	286	103
106	398	68	1021	471	554	267	174	103
225	287	201	265	295	230	591	514	103
724	464	399	1023	382	687	54	136	103
579	401	369	249	372	172	89	126	103
668	395	434	279	360	198	60	146	103
40	412	25	617	506	312	277	187	103
149	280	136	191	280	175	567	490	103
626	508	316	192	476	103	142	153	103
650	445	374	263	403	167	108	121	103
605	373	415	291	352	211	53	136	103
477	359	340	145	334	111	158	76	103
488	352	355	205	321	163	69	74	104
33	309	27	391	404	248	151	116	104
656	414	405	231	417	142	87	132	104
528	351	385	228	320	183	97	136	104
221	457	124	444	455	250	701	631	104
28	273	26	215	288	191	183	116	104
48	315	39	343	331	265	193	111	104
494	413	307	292	363	206	152	136	104
147	469	80	456	659	177	697	627	104
585	375	399	233	344	174	75	134	104
137	267	131	49	280	45	51	130	104
210	531	101	1023	267	982	409	329	104
53	308	44	15	288	14	102	86	104
477	360	339	317	359	226	330	288	104
362	428	217	373	385	248	665	613	104
264	450	150	479	445	276	625	583	104
772	501	395	339	554	157	104	111	104
590	383	394	231	355	166	94	124	104
276	348	203	323	345	240	257	389	105
45	445	26	1023	449	584	190	165	105
427	369	296	532	348	391	169	136	105
563	386	373	276	367	192	145	99	105
75	298	65	105	305	88	308	256	105
600	387	397	267	391	174	111	105	105
886	505	449	719	625	295	579	505	105
22	252	22	12	345	9	50	91	105
636	611	267	886	565	401	701	642	105
686	381	461	476	376	324	189	181	105
47	286	42	16	274	15	104	75	106
218	675	83	1023	439	597	520	424	106
152	285	136	109	350	80	528	471	106
66	268	63	24	263	23	429	393	106
565	359	403	197	340	148	75	141	106
274	676	104	1023	297	881	379	265	106
34	423	21	411	461	228	263	185	106
604	403	383	282	346	208	97	166	106
692	383	463	432	353	313	368	270	107
554	349	407	202	334	155	210	70	107
599	437	351	261	386	173	159	73	107
46	304	39	557	336	425	213	135	107
48	329	37	486	367	339	228	167	107
31	315	25	399	395	258	197	119	107
130	540	62	1023	397	660	404	311	107
54	287	48	23	329	18	69	60	107
582	370	402	245	355	176	101	69	107
316	360	225	274	323	217	146	124	107
303	428	181	778	630	316	602	561	107
624	447	357	259	423	157	114	135	107
32	305	27	394	318	317	206	104	107
162	492	84	1023	456	575	295	224	107
36	346	26	429	393	279	197	140	107
476	326	373	193	323	153	170	104	108
736	419	450	426	408	268	128	91	108
101	422	61	270	377	183	540	511	108
23	244	24	20	243	21	113	168	108
738	422	448	321	365	225	84	69	108
505	343	377	254	332	196	87	71	108
516	395	334	284	344	211	142	161	108
652	457	365	266	405	168	193	110	108
450	358	321	178	324	141	130	64	108
458	354	331	207	351	151	105	58	108
543	395	352	202	392	132	109	108	108
680	439	397	340	443	196	89	128	108
60	259	59	20	270	19	453	381	108
541	398	348	355	367	248	63	143	108
561	385	373	313	344	233	102	151	108
642	400	411	352	376	240	113	91	108
494	465	272	447	404	283	128	145	108
40	342	30	376	402	240	193	153	108
475	336	362	274	299	235	166	163	109
650	375	444	351	373	241	346	234	109
45	292	39	480	314	392	274	180	109
289	354	209	266	346	197	692	625	109
220	410	137	394	408	247	715	645	109
559	364	393	241	335	184	129	128	109
304	356	219	272	348	200	678	615	109
271	376	185	388	416	239	683	619	109
554	372	382	285	340	215	100	99	109
533	409	334	220	391	144	116	132	109
291	343	217	237	348	175	684	612	109
433	347	319	231	339	174	89	64	109
468	349	344	218	312	179	74	162	110
523	376	356	200	328	156	143	151	110
173	584	76	1023	418	627	312	288	110
338	307	282	288	290	254	466	481	110
32	253	32	27	252	27	212	168	110
481	348	353	211	356	152	78	120	110
35	392	23	465	435	274	139	137	110
531	429	316	206	409	129	149	115	110
87	260	86	49	264	47	245	312	110
585	415	361	374	369	260	131	130	110
492	386	326	183	360	130	90	143	110
703	461	390	335	462	186	89	120	110
464	390	305	247	356	177	120	106	110
37	251	37	47	260	46	160	192	110
528	363	373	298	382	200	131	95	110
22	260	21	13	274	12	115	79	111
40	382	27	467	518	231	245	136	111
144	532	70	1023	350	749	339	247	111
688	425	415	376	362	266	154	193	111
105	306	88	122	284	110	228	298	111
616	405	390	203	403	129	89	106	111
35	320	28	462	391	303	149	134	111
506	376	345	264	337	200	153	31	111
193	293	168	204	279	187	396	343	111
410	353	297	174	360	124	124	65	111
701	469	383	638	569	287	550	509	111
506	394	329	190	388	125	152	51	111
574	400	368	280	396	181	95	163	111
527	441	306	575	402	366	714	663	112
503	354	364	218	329	169	140	105	112
608	438	356	246	483	130	119	110	112
139	426	83	1023	401	653	345	262	112
304	364	214	439	365	308	712	645	112
1007	590	437	1023	267	982	552	468	112
29	320	23	325	353	236	114	151	112
202	792	65	1023	366	717	390	264	112
448	348	329	266	334	204	80	105	112
703	420	429	398	377	270	140	80	112
299	406	189	97	404	62	92	63	112
488	335	373	199	299	170	149	149	113
492	362	348	201	337	152	119	121	113
557	436	327	228	459	127	113	111	113
563	385	374	251	368	174	135	148	113
93	512	47	1023	578	453	346	258	113
635	405	402	1023	419	626	313	236	113
489	338	370	180	315	146	85	86	113
198	447	113	1023	343	765	310	215	113
879	454	495	411	425	247	142	118	113
102	341	76	874	369	607	269	155	113
492	349	361	174	318	140	79	50	113
493	370	341	1023	297	884	294	225	113
34	379	23	742	399	477	238	180	113
573	380	386	201	344	150	114	58	113
406	345	301	210	320	168	121	91	114
613	394	398	268	362	189	146	96	114
501	396	324	179	317	145	126	51	114
338	353	245	289	345	214	675	612	114
36	273	34	17	279	16	70	115	114
37	426	22	474	478	254	135	116	114
646	379	436	354	343	264	140	140	114
849	443	491	427	459	238	379	296	114
418	333	322	137	308	114	26	158	114
27	342	20	329	372	226	180	149	114
61	410	38	576	545	270	200	140	114
292	398	188	258	377	176	669	611	114
67	508	34	729	621	300	253	206	114
330	470	180	931	697	342	590	586	114
79	310	65	681	345	505	286	171	114
75	355	54	765	373	525	224	173	115
350	547	164	881	555	407	750	682	115
340	421	206	343	371	236	640	593	115
25	287	22	15	282	14	78	126	115
600	407	378	241	373	165	80	108	115
285	402	182	357	382	239	696	630	115
571	369	396	188	354	136	96	190	115
1023	440	596	1023	267	982	730	673	115
238	298	205	248	290	219	590	530	115
312	342	233	270	328	211	651	578	115
311	437	182	536	472	290	639	585	115
507	397	327	216	352	157	121	85	115
497	370	343	191	378	129	155	86	115
943	448	538	843	523	413	675	592	115
59	342	44	596	401	381	179	160	115
23	263	23	22	301	19	123	110	116
525	482	279	354	386	235	102	128	116
263	326	207	385	304	324	693	608	116
504	358	360	305	314	248	124	66	116
501	399	321	242	352	176	167	124	116
31	315	25	301	359	215	163	140	116
153	482	81	1023	504	520	193	137	116
670	459	374	438	572	196	618	534	116
38	367	27	455	428	272	207	120	116
45	260	44	22	264	22	414	357	116
709	444	409	337	370	233	89	182	116
415	465	229	581	438	339	609	596	116
186	296	161	272	291	239	568	474	116
167	317	135	135	331	104	561	499	116
566	435	333	180	402	115	96	149	116
243	308	201	312	292	274	573	483	116
624	398	402	364	365	255	153	87	116
447	373	307	251	334	192	96	118	116
79	275	74	83	265	80	374	318	116
631	412	392	412	366	289	327	282	116
61	325	48	597	369	414	311	229	116
689	459	384	569	446	326	645	563	116
448	335	343	222	316	180	80	110	116
374	336	285	310	331	240	713	641	116
511	362	362	297	445	171	141	139	117
268	346	199	290	373	199	673	611	117
24	254	24	25	253	26	312	238	117
595	386	395	324	358	232	139	131	117
588	384	392	641	374	439	604	537	117
689	389	453	367	392	240	151	59	117
194	528	94	1023	267	981	366	297	117
235	365	165	269	358	192	666	602	117
538	369	374	236	319	190	100	87	117
1023	445	589	1023	464	565	650	571	117
575	440	335	174	363	123	101	109	117
326	331	252	399	344	297	606	540	117
479	350	350	261	337	198	86	161	117
539	360	384	206	373	142	125	121	117
574	437	336	260	377	177	111	158	118
479	354	347	165	320	132	175	36	118
47	273	44	115	272	108	489	404	118
26	281	24	16	267	16	429	348	118
476	347	351	301	360	214	95	157	118
512	371	354	180	345	133	64	141	118
628	390	413	322	368	224	90	167	118
269	361	191	413	451	234	692	622	119
281	371	194	315	353	228	599	558	119
34	421	21	508	434	300	204	145	119
321	358	230	232	340	175	612	571	119
683	414	422	343	350	251	66	141	119
268	456	150	584	557	268	736	664	119
78	444	45	797	504	405	131	70	119
534	356	384	191	320	153	141	154	119
1023	524	500	1023	309	848	639	570	119
334	385	222	361	355	260	472	373	119
280	394	182	413	401	263	668	595	119
544	372	375	266	355	192	176	75	119
20	246	21	21	246	22	169	177	119
56	257	56	43	250	44	362	275	120
625	419	382	354	359	253	175	169	120
557	389	366	365	350	267	175	151	120
519	372	357	214	345	159	71	95	120
671	416	412	288	383	193	43	161	120
43	413	27	458	447	263	253	174	120
607	988	157	1023	267	982	380	292	120
22	274	20	195	302	165	162	124	121
60	357	43	630	371	434	213	95	121
329	317	265	238	304	200	664	610	121
397	483	211	721	612	302	690	625	121
524	355	378	226	322	180	84	115	121
653	421	397	444	395	288	162	167	121
181	569	82	1023	427	614	323	272	121
24	299	21	285	363	201	132	126	121
605	386	401	368	324	290	85	178	121
546	377	370	252	350	184	80	79	121
607	587	265	1023	492	532	718	672	121
573	395	371	321	363	226	141	134	122
686	412	426	497	355	359	62	97	122
37	320	29	438	326	344	215	183	122
365	315	297	193	353	140	124	62	122
150	434	88	1023	382	687	326	256	122
838	567	378	1023	267	982	508	416	122
31	318	25	366	354	264	190	142	122
306	405	193	708	361	502	737	663	122
566	358	405	233	335	178	218	212	122
498	442	288	208	379	140	99	136	122
447	375	305	171	376	116	110	143	122
179	288	159	24	290	21	113	56	123
525	382	352	224	423	135	130	121	123
553	353	401	218	338	165	143	124	123
21	250	22	9	303	7	102	115	123
662	412	411	322	346	238	129	142	123
533	443	307	678	413	421	227	211	123
262	309	217	238	296	205	595	534	123
335	374	229	353	376	241	615	576	123
168	418	103	360	424	217	681	613	123
306	325	241	459	321	366	707	620	123
461	334	353	151	330	117	99	105	124
47	278	43	14	311	11	136	130	124
509	393	332	178	331	137	82	120	124
455	371	314	282	348	208	85	130	124
122	388	81	1023	332	790	366	241	124
28	358	20	539	351	393	145	118	124
258	337	196	297	331	230	681	618	124
29	321	23	291	381	196	152	132	124
370	338	280	496	321	395	690	609	124
77	474	42	817	521	401	248	163	124
432	371	298	319	331	246	120	140	124
325	355	234	250	379	169	669	604	124
33	304	28	289	298	248	183	140	124
122	439	71	1023	321	817	347	244	124
385	378	260	372	336	284	600	540	125
584	399	375	216	395	140	71	84	125
689	369	478	352	347	260	131	29	125
584	413	362	269	363	190	137	80	125
630	380	425	296	401	189	113	87	125
37	254	37	35	257	35	364	274	125
223	332	172	193	409	121	524	519	125
32	272	30	26	405	16	102	142	125
285	323	226	70	326	55	130	109	125
817	713	293	1023	498	526	674	612	125
516	375	352	257	341	193	139	128	125
71	327	55	830	374	568	260	214	126
450	329	351	134	311	110	116	91	126
41	274	38	16	267	15	119	75	126
143	278	132	128	278	118	344	362	126
533	381	358	191	353	139	139	92	126
480	346	356	249	376	169	113	160	126
47	314	38	85	312	70	601	512	126
239	412	148	294	407	185	657	595	126
31	388	20	446	541	211	268	207	126
503	351	366	234	336	178	89	70	126
465	367	325	192	320	153	119	179	126
591	377	402	243	348	179	134	73	126
33	254	33	54	256	54	343	275	126
520	355	375	242	326	190	106	111	126
328	416	202	360	433	213	713	649	127
58	267	56	30	269	29	360	295	127
253	392	165	368	378	249	692	626	127
512	354	370	222	380	150	108	178	127
543	360	386	296	339	223	120	118	127
483	373	332	264	342	198	141	97	127
832	452	472	547	429	326	165	104	127
379	325	298	460	319	369	682	593	127
625	383	418	298	351	218	149	75	127
326	783	107	1023	375	699	382	310	127
33	282	30	314	289	278	176	118	127
33	258	33	12	284	11	190	126	127
41	261	40	48	256	48	210	207	127
527	407	332	303	362	214	135	137	127
71	264	69	28	268	27	124	154	127
270	372	186	441	377	299	677	602	128
517	360	368	175	327	137	151	119	128
468	338	354	162	331	125	82	136	128
20	245	21	14	246	15	153	193	128
816	532	393	1023	483	543	553	488	128
305	385	203	461	549	215	679	614	128
689	392	450	326	369	227	163	167	128
610	406	384	268	385	178	114	116	128
299	425	180	461	447	264	640	603	128
788	490	412	544	412	338	41	158	128
439	334	337	243	303	205	68	78	128
495	368	344	190	356	136	49	134	128
1023	702	374	536	543	253	45	130	128
898	515	447	1023	415	632	638	574	129
428	370	296	194	330	151	56	79	129
299	411	186	342	461	190	726	652	129
153	529	74	1023	448	585	331	206	129
32	333	24	404	405	255	189	114	129
410	380	276	629	432	372	731	671	129
533	391	348	227	334	174	145	97	129
645	376	439	254	347	188	62	73	129
73	260	71	46	258	46	134	288	129
380	339	287	122	325	96	74	53	129
400	355	288	223	342	167	84	95	129
566	392	369	293	352	213	162	157	130
31	255	31	13	369	9	123	147	130
201	314	164	197	347	145	624	570	130
706	447	404	230	421	140	126	158	130
25	292	22	248	319	199	198	106	130
557	370	385	280	345	208	179	185	130
82	296	71	16	293	14	106	131	130
448	346	332	230	310	190	282	258	130
474	384	316	759	367	529	293	235	130
298	296	257	231	298	198	532	506	130
624	429	372	229	408	143	79	114	130
479	400	306	561	432	332	197	149	130
37	359	27	25	367	18	123	91	130
38	255	38	28	255	28	206	200	130
73	260	72	26	263	25	457	387	130
25	257	25	5	234	5	63	120	131
634	447	363	226	385	150	168	92	131
73	505	37	988	584	433	374	274	131
226	331	175	347	338	263	653	575	131
577	397	372	1023	415	632	417	341	131
229	455	129	1023	289	906	372	299	131
436	432	258	1023	267	982	721	648	131
31	390	21	435	524	213	225	146	131
481	374	329	197	390	129	94	94	131
571	397	369	541	429	323	204	162	131
20	246	21	10	244	11	212	199	132
288	305	241	228	314	186	676	610	132
656	419	401	309	378	210	75	76	132
22	250	23	37	257	37	349	286	132
273	310	225	431	315	351	564	488	132
627	390	411	297	375	203	197	81	132
390	501	199	1023	272	963	588	539	132
562	457	315	158	429	94	85	126	132
228	283	207	127	295	110	139	87	132
135	316	109	45	342	34	105	114	132
489	363	345	146	344	108	149	87	132
29	252	30	27	247	27	212	159	132
442	348	325	477	348	351	520	533	132
466	344	347	210	311	173	71	84	133
611	449	348	193	425	116	119	128	133
479	552	222	1023	267	982	651	586	133
453	423	274	796	450	453	748	688	133
556	352	404	250	327	195	143	149	133
394	414	243	606	395	392	611	554	133
524	375	357	246	369	171	51	140	133
317	445	182	492	649	194	603	555	133
253	290	224	243	280	222	532	511	134
586	385	390	236	343	176	193	65	134
68	260	67	99	267	95	147	197	134
503	368	350	278	338	211	119	109	134
30	281	28	258	286	231	198	95	134
491	357	352	180	320	144	97	123	134
560	402	356	372	339	281	80	94	134
85	478	45	920	643	366	261	155	134
481	354	348	229	331	177	96	129	134
729	466	400	297	396	192	152	94	135
79	439	46	825	624	339	244	197	135
520	352	378	244	339	184	96	80	135
234	453	133	335	484	177	704	636	135
416	352	303	154	329	120	69	115	135
590	372	406	312	339	236	141	95	135
27	334	21	502	410	314	192	115	135
58	445	34	682	443	395	198	132	135
69	346	51	696	447	398	256	204	135
131	540	62	369	646	146	634	581	135
396	359	282	228	346	169	129	109	135
594	368	413	307	339	232	136	141	135
500	333	385	193	318	155	78	185	135
466	344	347	250	381	168	105	92	136
211	432	125	557	542	263	709	640	136
507	405	320	175	359	125	102	121	136
52	375	36	732	392	477	222	145	136
762	459	425	259	489	135	130	96	136
563	361	399	279	356	201	228	151	136
644	392	421	261	378	176	130	125	136
282	300	241	263	300	225	507	496	136
618	392	403	412	369	286	65	152	136
698	539	332	266	477	143	131	76	136
511	353	371	231	337	176	126	139	136
803	1023	199	1023	267	982	500	410	137
320	314	261	524	298	450	639	559	137
253	315	206	334	303	282	639	554	137
144	385	96	1023	359	730	324	206	137
177	706	64	1023	535	490	332	214	137
256	333	197	239	344	178	558	498	137
311	313	254	331	309	274	490	485	137
664	404	420	414	374	283	165	79	137
485	346	359	209	327	164	142	75	137
232	418	142	293	409	184	656	597	137
31	264	30	9	262	9	137	110	137
573	425	345	266	342	199	99	106	137
23	289	20	113	277	105	200	155	138
158	305	133	163	288	144	487	405	138
583	415	360	238	416	146	62	105	138
25	261	25	18	296	15	377	332	138
535	416	329	399	402	254	82	135	138
125	389	82	1023	386	680	264	228	138
149	387	99	1023	325	806	311	218	138
550	382	369	298	359	212	84	87	138
39	415	24	501	517	248	244	163	139
601	381	403	328	333	253	154	100	139
528	375	361	254	329	198	453	360	139
709	399	454	429	382	287	54	116	139
282	317	228	378	317	305	488	432	139
31	261	30	8	258	8	84	76	139
519	376	353	214	343	160	131	116	139
594	390	390	278	356	200	169	111	139
617	475	333	176	413	109	129	132	139
411	436	241	562	613	235	707	653	139
631	368	438	278	344	207	345	258	139
722	468	395	373	408	234	137	157	139
59	359	42	620	417	381	171	147	139
606	402	386	168	371	116	91	78	140
285	303	241	314	297	271	688	604	140
230	288	205	226	288	200	523	459	140
85	426	51	1023	457	574	318	222	140
473	359	337	215	313	176	123	101	140
493	370	341	294	427	177	121	165	140
495	374	339	176	343	131	106	134	140
268	417	164	570	412	354	615	534	140
29	293	26	325	357	233	178	124	140
22	255	22	14	312	11	60	108	140
239	501	122	1023	271	966	410	310	140
55	287	49	116	322	92	602	512	140
755	435	444	693	486	365	617	540	141
83	364	59	932	396	602	284	192	141
477	349	350	168	322	134	57	101	141
44	278	40	68	281	62	80	97	141
689	430	410	465	430	277	642	554	141
438	343	327	207	347	153	87	101	141
50	318	40	400	328	313	247	163	141
554	346	410	180	323	143	120	131	141
634	400	406	299	342	224	129	38	141
84	296	73	35	327	27	120	135	141
1023	557	471	1023	578	454	387	452	141
319	467	175	540	482	286	739	668	141
55	258	54	25	312	21	75	119	141
588	364	414	237	358	170	71	108	141
104	329	81	52	339	39	167	129	141
23	261	23	197	273	184	170	157	141
659	377	448	311	339	235	151	129	142
43	459	24	551	500	282	251	163	142
517	454	291	154	444	89	132	75	142
644	388	424	295	339	223	180	130	142
249	305	209	413	296	357	541	463	142
289	320	232	353	303	298	523	448	143
527	384	351	262	332	202	123	90	143
354	343	264	324	334	248	616	557	143
86	427	52	1018	489	533	258	186	143
312	331	241	173	309	144	141	105	143
465	392	303	413	371	285	162	118	143
144	677	54	1023	580	452	352	276	143
480	365	337	187	344	140	141	168	143
452	352	329	240	312	197	145	74	143
706	495	365	279	513	139	94	176	143
592	361	420	322	355	232	145	116	143
106	415	65	1023	391	671	296	143	143
813	447	466	526	524	257	524	436	144
61	380	41	634	432	375	345	257	144
60	458	33	882	548	412	266	178	144
406	343	303	220	331	170	119	44	144
378	488	198	1023	538	487	692	621	144
320	339	242	328	447	188	695	629	144
65	461	36	787	478	421	294	225	144
529	426	318	1023	267	982	729	665	144
516	372	355	308	356	221	102	106	144
56	360	40	613	405	387	241	196	144
693	506	351	359	411	224	125	79	144
545	367	381	150	345	112	195	80	144
27	335	20	262	384	174	169	136	145
96	355	69	138	353	100	178	185	145
497	387	329	267	324	211	81	118	145
279	348	205	222	339	168	633	582	145
250	350	183	493	410	307	504	491	145
35	251	36	44	253	45	354	282	145
450	347	332	207	339	156	101	15	145
569	405	359	204	373	140	134	135	145
293	309	242	249	292	219	602	567	145
342	347	252	267	313	218	496	512	146
515	390	338	178	377	121	108	120	146
594	382	398	381	374	261	260	162	146
516	513	257	241	422	147	116	66	146
314	346	232	235	438	137	81	124	146
298	389	196	359	368	250	608	565	146
67	386	44	802	431	476	277	194	146
26	262	26	15	266	15	96	114	146
444	336	339	221	340	166	154	99	146
558	379	377	228	364	160	182	89	146
88	282	80	77	268	74	162	278	146
341	324	269	316	339	239	659	603	147
498	371	344	326	314	266	89	171	147
342	366	239	415	368	289	654	605	147
448	361	318	175	322	139	63	90	147
192	297	165	149	294	130	515	473	147
510	406	322	288	368	201	175	74	147
520	415	320	187	387	124	101	146	147
223	310	185	376	317	304	528	451	147
302	301	257	397	293	348	620	538	147
32	298	28	315	341	237	167	139	147
495	398	318	427	369	297	131	143	147
207	585	91	1023	335	783	394	280	147
569	378	385	271	369	188	194	84	147
84	325	67	747	340	563	241	194	147
348	494	180	852	533	410	649	566	147
460	337	349	252	337	192	84	171	147
192	480	102	1023	326	804	361	242	148
453	368	315	187	325	147	258	176	148
409	333	315	301	317	242	159	123	148
222	397	143	291	374	199	510	518	148
448	393	291	350	361	249	187	193	148
248	339	188	266	304	224	618	532	148
670	431	397	445	385	296	94	85	148
492	352	358	224	341	168	146	99	148
550	373	378	217	332	167	99	116	148
284	390	187	642	523	314	541	533	148
104	482	55	1023	605	433	270	158	148
730	512	365	720	485	380	626	561	148
546	424	330	669	474	361	689	642	148
141	573	63	1023	441	594	343	240	148
267	354	193	491	499	252	682	615	148
413	347	305	156	332	121	56	85	149
558	386	370	233	350	170	66	152	149
492	361	350	277	332	214	115	76	149
228	435	134	427	527	207	690	625	149
370	664	143	1023	267	982	446	350	149
482	358	344	375	337	285	95	92	149
506	390	333	428	338	324	210	106	149
538	430	320	215	408	135	91	119	149
510	395	331	263	355	190	178	113	149
353	363	249	412	358	294	706	638	149
504	377	342	365	373	250	190	166	149
723	401	461	339	356	244	168	104	149
173	393	112	469	370	325	593	545	149
103	421	63	1023	322	813	243	148	149
466	337	353	222	340	167	116	63	150
423	343	316	153	338	116	114	119	150
669	455	376	237	368	164	149	109	150
597	495	309	885	567	400	732	666	150
353	342	264	281	335	215	99	115	150
75	293	66	111	324	87	494	403	150
481	431	286	278	390	182	139	62	150
781	496	403	261	492	136	74	128	150
46	334	35	372	398	239	181	87	150
365	343	273	454	337	346	658	582	150
249	332	192	289	331	224	655	575	150
48	269	46	61	266	59	136	134	150
487	370	337	799	507	403	257	235	150
585	411	364	155	447	89	109	94	150
701	569	315	1023	267	982	616	542	151
477	359	340	311	317	252	116	120	151
58	435	34	623	446	358	212	129	151
530	388	350	372	351	271	113	134	151
688	409	430	341	447	196	167	123	151
463	357	332	252	371	174	115	111	151
523	393	340	254	364	179	153	70	151
570	385	379	226	351	164	160	102	151
485	388	320	577	358	412	623	567	151
555	367	387	264	367	184	166	194	152
58	262	57	37	272	35	217	261	152
549	403	349	147	351	107	106	113	152
123	401	78	1023	418	627	315	194	152
160	400	102	1023	365	718	282	194	152
414	365	290	239	378	162	108	116	152
589	363	415	325	348	239	129	100	152
1023	587	447	1023	267	982	429	328	152
174	471	94	1023	336	781	477	400	152
704	503	359	322	395	209	118	182	152
363	314	296	497	300	424	442	386	152
650	417	399	262	317	212	143	85	152
507	349	371	243	317	197	128	121	153
259	314	211	305	314	248	668	592	153
26	263	25	38	257	38	155	155	153
597	379	403	261	332	202	119	65	153
164	278	151	19	275	18	94	82	153
266	319	214	205	297	177	532	491	153
437	326	344	193	315	157	154	118	153
488	368	340	205	322	163	79	178	153
321	439	187	409	417	251	611	579	153
464	377	314	229	329	178	121	101	154
691	398	445	289	388	191	166	118	154
159	296	137	212	286	190	550	477	154
474	339	359	208	330	161	175	90	154
436	349	319	224	320	179	80	75	154
575	411	358	239	354	173	113	151	154
49	338	37	569	360	404	179	125	154
559	377	379	194	327	152	63	99	154
340	345	253	934	411	582	702	632	154
537	433	317	165	349	122	142	163	155
118	370	82	227	365	159	490	398	155
274	398	176	458	372	315	605	572	155
27	255	27	19	258	19	462	373	155
319	324	252	464	305	389	603	523	155
318	354	230	402	372	276	716	649	155
673	378	456	265	353	192	160	51	155
611	393	399	313	361	222	109	137	155
714	441	414	289	403	183	66	71	155
490	358	350	245	358	175	90	105	155
529	379	357	211	328	164	141	75	155
58	378	39	732	415	451	215	177	156
345	361	245	588	462	326	659	602	156
451	392	295	248	372	171	84	126	156
262	660	101	1023	329	797	361	264	156
401	341	301	206	335	158	277	219	156
289	319	232	299	293	261	476	464	156
270	340	203	232	341	174	657	598	156
223	305	187	244	285	219	95	116	156
726	461	403	525	451	298	618	540	156
649	423	393	311	395	202	132	151	156
298	332	230	348	317	281	624	540	156
25	256	25	8	248	8	99	160	156
489	414	302	150	353	109	140	116	156
23	287	21	243	376	166	145	165	157
30	322	24	41	323	32	134	91	157
601	357	430	298	332	230	71	189	157
83	312	68	629	371	433	220	135	157
261	331	202	350	326	275	609	530	157
91	301	77	18	283	16	147	89	157
498	367	347	318	340	239	128	141	157
32	331	24	417	355	301	169	132	157
188	373	129	392	363	277	599	549	157
534	345	396	218	343	163	75	130	157
302	356	218	232	368	161	647	588	157
635	415	392	1023	321	817	341	250	157
34	301	29	367	357	263	163	170	157
50	288	44	389	314	317	160	137	157
363	408	227	238	387	157	71	100	158
24	300	20	320	314	261	170	106	158
689	540	327	312	441	181	82	129	158
530	333	408	143	356	103	102	96	158
525	430	312	338	364	238	90	105	158
324	345	240	402	321	321	543	524	158
317	325	250	384	310	317	569	483	158
85	444	49	1023	445	589	328	239	158
522	358	373	252	324	199	106	124	158
431	425	260	202	381	136	76	60	159
315	330	244	330	332	254	675	610	159
516	375	352	198	316	161	132	73	159
662	421	403	428	355	309	60	123	159
602	456	338	229	448	131	104	151	159
528	430	315	402	361	285	387	296	159
536	371	370	192	323	152	157	79	159
639	369	444	254	340	191	92	167	159
127	379	86	1023	354	740	271	222	159
46	380	31	605	445	348	205	130	159
599	370	415	270	334	207	137	53	159
445	344	331	243	342	182	135	131	159
162	271	153	120	266	115	157	336	159
384	379	259	428	361	304	624	604	159
536	396	346	201	366	141	75	75	160
962	516	477	955	524	466	581	518	160
277	391	182	314	366	220	624	575	160
544	373	373	237	328	185	142	130	160
34	257	34	14	281	13	109	129	160
23	266	22	136	277	126	106	99	160
389	414	240	810	411	504	640	564	160
742	406	467	502	412	312	111	167	160
446	372	307	208	354	150	139	143	160
494	386	328	187	355	135	101	193	160
522	344	389	244	329	190	124	113	160
53	333	41	413	380	278	360	284	160
551	434	325	209	378	142	120	66	160
311	309	258	331	289	293	656	570	160
530	378	359	197	310	163	109	66	160
535	377	363	333	379	224	99	86	161
665	469	364	279	363	197	76	151	161
35	266	33	308	280	282	171	147	161
571	366	400	312	344	232	126	56	161
485	372	334	371	328	289	163	80	161
321	463	178	470	459	262	683	622	161
42	424	26	441	514	220	266	195	161
308	351	224	386	353	280	564	537	162
276	364	194	269	367	188	682	619	162
254	394	165	296	358	212	609	570	162
510	363	360	232	340	175	173	73	162
433	330	335	194	321	155	105	91	162
26	301	22	16	293	14	123	102	162
379	387	251	411	387	272	681	623	162
155	518	77	1023	414	633	287	246	162
150	419	92	467	414	288	485	488	163
448	334	344	180	325	142	66	169	163
446	383	298	335	330	260	123	57	163
30	284	27	27	281	25	460	378	163
236	439	137	336	471	183	674	609	163
256	308	213	189	301	161	646	579	163
32	350	23	383	384	255	187	132	163
556	383	371	230	358	165	80	28	163
39	267	38	41	298	35	96	137	163
162	591	70	1023	483	543	328	254	163
41	341	31	414	380	278	188	160	163
705	442	408	227	388	150	80	145	163
264	626	108	1023	352	745	169	212	163
55	320	44	461	390	303	206	149	163
208	339	157	256	340	193	656	595	164
1023	523	502	973	533	468	586	511	164
455	350	334	234	319	188	130	90	164
560	376	381	233	345	172	149	124	164
34	417	21	433	452	245	174	155	164
87	435	51	932	493	484	311	211	164
146	531	70	1023	462	568	287	207	164
194	351	142	358	392	234	627	568	165
622	406	392	334	372	230	97	76	165
618	404	391	369	363	260	176	33	165
617	377	419	376	334	289	123	142	165
61	349	45	680	414	420	193	137	165
85	274	80	108	269	103	446	351	165
560	367	391	186	323	147	145	116	165
435	352	316	140	322	111	116	84	165
211	399	136	470	380	317	685	618	166
24	301	20	266	349	195	148	136	166
46	313	37	423	365	296	149	152	166
220	352	160	209	353	151	615	567	166
523	376	357	1023	444	591	316	246	166
518	363	366	260	386	173	111	175	166
560	372	385	251	338	190	85	141	166
466	355	335	211	343	157	178	96	166
196	297	169	186	301	158	653	570	166
110	271	104	29	296	25	80	86	166
270	357	194	310	312	255	121	69	166
590	400	378	199	406	125	149	193	167
567	438	332	279	384	186	46	104	167
313	469	171	438	444	253	634	610	167
276	331	214	356	308	296	512	521	167
37	252	38	18	254	19	198	170	167
497	359	354	260	324	206	85	52	167
480	364	338	793	343	591	610	564	167
613	379	415	260	329	202	31	111	167
526	355	379	277	340	209	163	140	167
87	365	61	801	471	435	309	241	167
417	335	318	167	325	132	86	168	168
455	395	295	319	355	229	105	160	168
596	418	365	207	356	148	128	145	168
805	433	476	296	400	189	125	167	168
69	355	49	808	432	479	264	180	168
431	349	316	283	417	174	91	120	168
568	372	391	270	369	187	137	174	168
433	354	313	242	353	176	45	167	168
301	402	191	441	376	300	705	636	168
215	303	182	163	314	133	307	377	168
58	317	47	487	362	344	211	208	169
39	304	33	314	303	265	328	265	169
505	558	232	1023	267	982	553	545	169
621	416	382	322	401	206	90	123	169
511	379	345	214	337	163	90	58	169
579	413	359	290	362	205	121	141	169
531	364	373	301	346	223	65	114	169
43	348	32	436	384	291	228	159	170
580	377	394	370	344	275	94	111	170
597	370	413	213	356	153	52	129	170
814	444	470	436	423	264	114	105	170
61	299	52	138	296	119	179	169	170
801	434	473	407	413	252	160	171	170
600	407	378	338	364	238	173	104	170
37	336	28	381	327	299	168	137	170
247	359	176	362	372	249	665	576	170
35	260	34	41	272	38	416	322	170
659	447	378	253	480	135	137	120	170
625	417	384	229	424	138	130	53	171
816	489	427	818	415	505	167	154	171
79	555	36	773	670	295	280	188	171
35	261	34	11	280	10	114	96	171
42	317	34	502	352	365	201	170	171
717	473	388	284	372	195	114	53	171
830	478	444	797	523	390	638	554	171
471	403	300	274	426	165	22	141	171
591	358	423	212	329	165	84	114	171
58	283	53	55	280	50	69	177	171
708	491	369	372	428	223	204	181	171
438	354	317	150	341	113	176	109	171
478	366	335	256	366	179	178	169	171
125	282	114	120	283	109	521	446	171
63	263	61	82	263	80	513	421	172
360	398	231	494	516	245	692	631	172
35	340	26	252	458	141	559	468	172
375	379	253	457	405	289	622	552	172
558	393	363	383	511	192	450	394	172
163	368	114	527	627	215	527	496	172
379	470	206	1023	267	982	425	340	172
152	464	84	1023	337	779	327	232	172
107	489	56	1023	549	477	283	219	172
202	446	116	427	463	236	701	635	172
40	255	41	11	256	11	113	119	172
159	387	105	1023	317	826	306	232	173
261	322	207	293	307	244	623	554	173
313	339	237	245	312	200	679	615	173
33	327	26	428	369	297	196	142	173
585	365	411	227	353	165	132	125	173
420	344	313	178	309	147	95	80	173
426	427	255	599	440	349	719	648	174
312	318	251	342	306	286	617	544	174
76	316	62	743	337	565	222	190	174
137	314	112	179	330	139	582	503	174
499	440	291	519	403	329	512	418	174
471	363	332	179	341	134	59	140	174
560	390	367	170	333	131	123	137	174
441	348	324	304	319	244	116	159	174
366	327	287	593	308	493	528	510	174
556	361	395	246	325	194	145	158	174
571	405	361	333	354	241	109	119	174
92	325	73	826	409	517	248	174	174
438	430	261	762	475	411	663	596	174
408	364	288	281	333	216	551	544	175
330	349	242	394	336	300	617	548	175
406	342	304	214	305	180	78	104	175
28	288	25	243	301	207	305	176	175
798	462	442	306	445	176	130	113	175
30	332	23	326	331	252	126	115	175
21	250	22	18	258	18	154	177	175
437	354	316	169	314	137	126	68	175
348	339	263	216	308	179	115	114	175
660	395	428	317	348	233	41	165	176
352	319	282	506	313	413	606	522	176
599	380	403	207	353	150	66	90	176
620	446	355	216	349	159	80	34	176
524	373	359	176	354	127	68	89	176
303	489	159	1023	267	982	434	351	176
282	360	201	284	340	214	682	621	176
120	270	114	107	267	102	570	483	176
586	421	357	908	435	534	601	573	176
266	321	212	436	299	374	588	529	176
553	369	384	188	336	143	137	121	176
78	288	69	84	290	74	634	545	177
26	314	21	242	353	175	129	129	177
255	554	118	1023	267	982	436	343	177
343	347	253	391	327	306	631	567	177
565	456	318	203	417	124	137	141	177
91	297	78	40	319	32	99	104	177
358	350	262	648	359	462	454	405	177
591	438	346	378	357	271	113	113	177
597	470	325	224	380	151	76	126	177
426	352	309	160	322	127	101	99	178
21	263	20	189	280	172	136	100	178
579	375	395	267	354	193	139	104	178
71	294	62	25	328	20	104	135	178
90	330	70	24	331	19	108	120	178
465	356	335	244	329	189	104	129	178
674	498	346	451	481	240	106	160	178
39	290	34	359	313	294	200	202	178
509	521	250	1023	267	982	472	378	178
40	344	30	473	397	304	188	149	178
24	287	21	258	323	204	206	173	179
581	492	302	854	428	511	739	674	179
486	386	322	1008	377	684	676	599	179
30	253	31	9	257	9	59	94	179
47	262	46	9	266	9	143	119	179
290	376	197	271	381	182	654	600	179
477	346	353	224	353	162	102	104	179
664	470	362	198	408	124	153	116	179
246	400	157	325	431	193	678	615	179
435	366	304	173	326	136	87	131	179
482	349	354	238	331	184	126	80	180
519	353	376	225	327	176	161	108	180
493	401	315	1023	419	626	279	142	180
252	361	179	259	351	189	553	533	180
618	432	366	432	382	290	167	89	180
113	389	75	1023	384	683	292	238	180
42	378	28	549	518	271	202	123	180
28	264	27	31	264	30	230	197	180
355	516	176	1023	283	925	582	527	180
472	346	350	181	326	143	101	106	180
72	275	67	13	280	12	135	110	180
208	285	187	212	279	195	600	515	180
320	371	221	316	419	193	694	628	180
67	258	66	89	256	89	412	331	181
89	261	88	43	258	43	232	266	181
406	325	320	173	290	153	119	141	181
166	603	71	1023	371	706	361	295	181
655	451	371	350	398	225	82	104	181
43	303	36	407	375	278	178	174	181
74	342	56	565	390	371	203	179	181
53	261	52	42	265	40	262	222	181
559	361	397	278	327	218	309	236	181
48	276	44	20	279	18	45	118	181
815	410	508	563	378	381	110	140	181
78	383	52	740	437	434	305	212	181
488	376	333	221	359	158	65	175	181
563	393	367	311	336	237	57	167	181
412	345	306	189	330	147	148	155	181
235	305	197	316	320	253	555	488	181
144	269	137	156	275	145	321	304	181
413	464	228	437	471	238	529	474	182
61	289	54	440	319	353	116	186	182
29	283	27	264	281	240	178	126	182
409	335	313	192	318	154	39	109	182
522	398	335	280	369	194	120	95	182
422	341	317	180	337	137	106	116	182
520	363	367	326	311	269	147	89	182
32	250	32	18	248	19	154	245	182
324	391	212	440	392	287	579	550	182
26	335	20	283	325	222	203	147	182
592	410	370	186	404	118	153	167	183
246	388	162	371	426	223	702	633	183
111	283	100	108	279	99	387	342	183
667	442	387	289	392	189	116	86	183
479	355	346	208	349	152	137	39	183
165	439	97	345	480	184	654	591	183
90	319	72	595	355	430	299	247	183
214	320	171	223	365	156	658	599	183
29	283	26	323	337	245	171	124	184
572	401	365	260	395	169	166	53	184
204	282	185	128	284	115	425	418	184
565	379	382	247	357	177	139	116	184
434	352	315	212	321	169	76	76	184
520	355	375	186	327	146	44	131	184
583	411	363	166	388	110	148	146	184
30	272	28	12	290	11	91	104	184
468	361	332	258	341	194	110	124	184
465	351	339	212	322	168	111	132	184
639	464	353	294	402	187	99	29	185
87	405	55	625	520	308	289	181	185
476	352	347	207	339	156	60	132	185
571	396	369	201	399	129	131	131	185
73	303	61	187	334	143	648	561	186
441	378	299	174	345	130	125	109	186
124	290	110	24	285	22	100	158	186
387	350	283	349	342	261	468	500	186
560	418	343	258	445	149	178	205	186
295	365	207	403	345	299	591	554	186
571	379	386	259	327	202	64	128	186
499	364	351	275	336	209	140	51	186
264	379	178	299	380	202	553	545	186
749	463	414	258	434	152	124	53	186
602	416	370	466	365	327	173	110	186
24	299	21	267	329	208	161	139	186
551	375	376	257	355	186	139	100	186
30	320	24	296	364	208	191	159	187
553	369	384	205	344	153	115	116	187
257	367	179	316	350	231	639	585	187
351	370	243	960	352	699	655	606	187
57	261	56	42	257	42	479	403	187
515	392	336	196	346	145	89	124	187
495	361	351	158	365	111	24	96	187
601	509	303	220	448	126	81	91	187
484	445	279	227	440	132	95	84	187
36	405	23	555	450	316	309	239	187
533	358	381	200	333	154	123	128	187
265	365	186	332	388	219	668	605	187
671	457	376	670	389	440	153	159	187
61	296	53	110	366	77	625	538	187
240	591	104	1023	267	982	405	296	187
33	253	34	12	254	12	326	286	187
261	367	182	274	337	208	525	499	187
53	438	31	578	594	249	180	139	188
97	388	64	1013	441	588	253	195	188
339	365	237	362	378	246	604	537	188
33	277	31	21	310	17	126	108	188
707	416	435	285	386	189	105	97	188
541	349	397	291	328	228	60	116	188
329	366	230	396	394	258	694	630	188
497	412	308	502	395	325	673	637	188
64	351	47	811	344	604	330	255	188
215	390	141	419	404	266	719	646	189
289	352	210	253	334	194	642	586	189
90	335	68	107	321	85	623	536	189
574	372	396	317	352	230	99	108	189
494	345	366	221	317	178	118	153	189
560	363	395	238	346	176	78	105	189
39	260	38	46	259	46	353	269	189
569	375	389	262	333	201	113	53	189
657	510	330	238	431	141	79	38	189
689	469	376	809	463	447	700	615	190
505	405	319	167	369	116	43	178	190
78	263	76	18	258	18	111	113	190
486	410	303	409	562	186	146	92	190
77	293	67	603	309	499	126	152	190
434	349	318	206	332	159	142	151	190
216	485	114	1023	307	853	399	309	190
585	401	374	230	344	171	154	168	190
461	339	349	148	324	117	66	81	190
77	367	54	689	404	437	262	128	190
542	350	397	218	332	168	177	64	191
548	365	384	322	352	234	128	129	191
288	419	176	475	456	267	719	648	191
23	267	22	19	257	19	444	353	191
24	247	25	24	247	25	260	220	191
49	267	47	58	271	55	449	361	191
109	293	95	34	281	31	110	38	191
365	330	284	261	317	211	606	557	191
151	275	140	170	277	157	521	456	191
149	288	133	18	282	16	177	130	191
533	367	372	309	334	237	79	151	191
291	417	179	234	435	138	577	554	191
518	369	360	183	339	138	147	152	191
610	382	409	282	384	188	137	134	192
549	384	366	221	334	169	123	132	192
450	349	330	137	324	108	108	158	192
80	256	80	50	253	50	222	282	192
580	359	413	208	345	155	135	109	192
548	386	364	249	434	147	136	53	192
266	290	235	288	303	243	543	459	192
270	322	215	199	333	152	632	580	192
628	544	296	305	487	160	108	105	192
716	431	425	534	417	328	95	148	192
594	437	348	234	367	163	47	89	192
762	589	331	399	607	168	651	568	192
196	494	102	1023	285	921	367	253	193
502	365	352	157	358	112	102	132	193
424	375	289	195	371	135	111	111	193
1023	424	619	1023	290	904	667	592	193
316	330	245	642	310	529	593	531	193
637	393	415	259	351	188	124	99	193
690	469	377	289	499	148	157	130	193
636	387	420	295	366	207	146	143	193
1023	510	514	1023	425	617	686	614	193
300	379	203	373	330	289	674	611	193
470	376	320	176	345	130	49	140	193
82	366	57	915	493	475	259	229	193
319	341	240	704	458	393	683	619	193
309	401	197	346	404	219	595	579	193
129	316	105	207	304	175	571	486	193
622	413	386	256	387	169	137	101	193
699	410	436	535	348	393	129	100	193
505	350	370	118	331	91	80	79	193
542	414	335	372	361	264	56	163	194
413	341	311	146	331	113	111	131	194
420	319	337	149	312	122	69	92	194
662	415	408	298	377	202	109	82	194
826	466	454	445	438	260	111	116	194
568	398	365	164	382	110	97	131	194
221	282	200	188	277	174	572	493	194
740	407	466	517	369	358	342	301	194
23	274	21	27	268	26	277	230	194
49	317	39	416	367	291	161	168	195
254	517	126	1023	267	982	389	326	195
543	419	332	169	389	111	141	21	195
269	347	199	262	343	196	675	612	195
454	341	341	202	316	164	84	119	195
256	326	201	250	307	208	648	567	195
84	487	44	853	610	358	252	153	196
477	333	367	208	325	164	94	161	196
407	497	210	679	467	372	679	647	196
507	571	227	925	790	300	739	666	196
201	292	176	262	291	231	575	498	196
481	380	324	200	357	143	126	106	196
778	449	444	317	402	202	81	73	196
164	317	133	194	297	168	536	449	196
321	340	241	235	331	182	655	595	196
202	572	90	1023	334	785	350	265	196
644	493	335	169	382	113	111	56	196
475	408	298	216	460	120	143	134	196
35	375	24	461	421	281	154	165	196
59	276	54	22	272	21	97	134	196
529	362	374	268	379	181	90	129	196
29	276	27	37	291	32	139	101	197
57	330	44	507	357	363	169	128	197
36	277	33	341	321	272	207	95	197
423	338	320	611	333	470	652	581	197
27	319	21	262	337	199	162	146	197
425	426	256	885	403	562	586	512	197
1023	474	553	1023	483	543	552	488	197
536	367	374	185	324	146	100	134	197
211	577	94	1023	267	982	364	244	197
560	426	337	314	357	225	108	146	198
517	349	379	226	342	169	124	102	198
541	400	346	479	377	326	734	673	198
24	268	23	270	306	226	166	176	198
485	373	333	302	324	239	145	105	198
552	394	359	195	376	133	113	73	198
521	408	327	227	361	161	123	134	198
597	436	351	362	380	244	185	99	198
756	410	472	480	361	341	145	101	198
450	346	332	222	384	148	118	160	198
286	373	197	402	357	288	673	587	198
460	339	347	210	327	165	89	73	199
32	273	30	17	282	15	62	115	199
485	412	301	376	476	202	713	655	199
306	356	220	394	367	275	503	474	199
42	299	36	517	340	389	195	166	199
47	255	47	36	255	36	157	116	199
584	480	311	1023	458	572	753	706	199
342	347	253	470	318	378	561	501	199
437	375	298	196	360	140	147	116	199
438	398	282	775	375	529	605	531	199
705	438	412	503	521	247	621	542	200
526	406	332	288	477	155	54	136	200
56	270	53	15	281	13	114	100	200
446	364	314	244	318	196	111	102	200
333	332	257	229	323	181	485	488	200
387	395	250	572	455	322	210	182	200
568	413	352	425	378	288	129	120	200
471	344	351	155	329	121	187	101	200
236	377	161	321	372	221	568	535	201
605	399	388	193	365	136	87	87	201
388	370	268	257	337	195	96	97	201
27	313	22	269	326	211	195	131	201
193	312	158	292	313	239	680	595	201
294	360	209	348	371	240	697	630	201
93	339	70	857	355	619	437	344	201
386	330	300	142	311	117	118	19	201
237	424	143	226	386	150	689	622	202
49	258	49	15	276	14	124	111	202
488	353	355	211	322	168	170	80	202
506	362	357	216	327	169	153	192	202
564	417	346	197	399	127	90	143	203
433	333	333	192	317	155	146	96	203
494	348	363	194	319	156	128	73	203
53	422	32	557	432	330	278	179	203
53	337	40	512	376	348	278	191	203
466	346	345	292	324	231	116	95	203
303	328	236	263	331	203	141	89	203
297	386	197	343	394	222	673	609	203
592	471	322	251	447	144	38	129	203
509	356	366	195	326	153	96	101	204
56	364	40	485	414	300	233	158	204
243	350	178	402	352	292	673	609	204
205	344	153	334	336	255	408	415	204
526	373	361	214	381	144	169	128	204
220	331	170	274	344	204	555	518	204
470	348	345	195	329	152	19	21	204
558	406	352	182	362	129	44	207	204
485	370	336	161	372	111	124	105	204
775	409	485	499	343	372	202	162	204
79	260	78	81	268	77	331	234	204
24	270	22	72	321	58	452	370	204
719	465	396	523	373	359	102	143	204
157	271	148	133	271	126	151	351	204
351	404	223	466	408	292	465	423	204
34	422	21	417	499	214	209	121	204
471	359	335	169	314	138	101	118	205
305	587	133	1023	267	982	455	364	205
489	387	323	235	324	186	105	140	205
626	405	396	324	352	236	124	104	205
553	393	360	301	347	222	101	143	205
492	343	367	166	312	137	97	76	205
233	523	114	1023	271	969	368	274	205
421	405	266	569	359	406	540	484	205
655	387	433	328	411	204	167	152	205
24	298	21	267	344	199	153	129	205
89	311	74	96	284	87	589	502	205
58	283	53	34	358	24	140	115	206
653	406	412	272	407	171	78	126	206
430	333	330	211	357	151	130	153	206
69	260	68	24	258	24	79	104	206
382	354	276	207	314	169	91	131	206
28	306	23	320	303	270	204	137	206
80	295	69	640	333	492	253	203	206
495	351	360	264	338	200	78	85	207
54	306	45	451	369	313	173	130	207
495	365	347	247	341	185	82	76	207
369	333	283	214	291	188	587	540	207
414	481	220	598	489	313	137	220	208
455	404	289	222	390	146	121	137	208
490	372	337	172	376	117	135	56	208
866	435	510	308	472	167	101	116	208
456	376	310	211	328	165	123	47	208
21	249	22	14	248	14	136	119	208
276	298	237	194	295	168	541	515	208
43	313	35	466	326	366	222	146	208
807	468	441	1023	473	554	642	580	208
259	423	157	475	476	255	718	647	209
384	359	274	333	323	264	707	641	209
471	395	305	273	347	202	142	47	209
96	267	92	35	262	34	105	109	209
267	393	174	305	390	200	700	630	209
520	470	283	1023	445	590	769	701	209
591	381	398	281	336	214	102	137	209
190	356	137	1023	308	852	302	224	209
68	402	43	728	461	405	203	162	209
452	379	305	189	358	135	129	120	209
570	437	334	287	419	175	111	388	209
20	258	20	149	265	144	333	236	210
656	476	353	315	386	209	121	149	210
32	394	21	353	524	173	195	190	210
624	449	356	192	401	123	106	199	210
257	338	195	248	356	179	411	494	210
28	263	27	25	257	25	185	155	210
45	382	30	473	421	288	232	151	210
25	275	23	279	284	251	166	120	210
66	285	59	29	286	26	81	143	210
667	442	386	217	354	157	90	94	210
158	604	67	1023	388	676	302	215	210
352	340	264	213	324	169	587	553	210
137	450	78	1023	358	733	308	202	210
232	501	118	1023	313	837	341	277	210
288	419	176	225	417	138	630	577	210
500	381	335	304	329	237	141	105	210
35	385	24	403	450	229	200	162	211
40	255	41	39	253	40	286	234	211
736	444	424	384	374	263	143	136	211
829	436	487	438	437	257	161	78	211
286	580	126	1023	273	961	383	293	211
565	402	360	410	362	290	178	104	211
591	402	376	327	387	216	80	118	211
65	272	61	13	270	13	91	126	211
527	381	354	280	415	173	141	149	211
156	291	137	64	363	45	148	142	211
551	356	396	276	359	197	264	178	211
302	345	224	379	340	285	624	559	211
481	339	364	166	324	131	90	124	212
277	396	179	291	367	203	651	594	212
25	252	25	19	256	19	131	148	212
44	254	44	32	257	32	312	289	212
578	384	385	249	366	174	113	89	212
372	326	292	220	313	180	330	444	212
504	369	350	293	355	211	153	124	213
33	310	27	314	322	250	180	97	213
481	365	337	193	324	153	86	97	213
28	343	21	57	426	34	533	444	213
349	398	224	449	397	289	613	577	213
597	398	384	263	373	181	108	183	213
503	376	343	302	352	220	90	111	213
37	331	28	497	395	323	188	153	213
456	329	355	249	304	210	533	488	213
457	346	338	172	343	128	92	116	213
376	353	273	419	326	329	559	510	214
551	375	376	226	329	175	126	177	214
580	418	355	318	348	234	155	80	214
405	346	299	380	368	265	378	282	214
440	347	325	176	330	137	128	165	214
255	437	150	657	483	348	709	639	214
335	322	267	621	320	497	683	616	214
26	253	26	6	272	6	57	131	214
1023	553	474	1023	393	667	764	715	214
620	400	397	295	378	200	106	166	214
159	400	102	1023	302	867	312	178	214
421	488	221	1023	267	982	423	342	214
336	501	171	665	569	299	643	595	215
464	337	353	206	301	175	96	121	215
499	378	339	337	341	253	85	155	215
487	399	312	242	339	183	146	106	215
47	424	28	564	404	357	116	121	215
448	357	321	705	326	553	715	656	215
55	396	35	508	384	339	230	179	215
38	258	37	35	256	35	432	351	215
499	387	330	194	397	125	95	126	216
307	430	183	289	409	181	644	595	216
44	394	28	479	462	266	218	208	216
257	375	175	399	361	283	654	601	216
66	334	51	677	430	404	222	166	216
552	429	329	213	411	133	104	196	216
499	401	319	240	341	180	149	166	216
434	353	314	222	339	168	53	128	216
47	256	47	27	260	27	230	245	216
229	336	175	251	334	192	643	586	216
34	363	24	336	387	222	167	102	217
317	395	205	812	507	410	706	638	217
331	352	241	225	341	169	644	597	217
23	269	21	44	265	42	406	317	217
330	318	266	228	315	185	104	137	217
107	381	72	862	418	527	334	251	218
642	383	429	281	358	201	135	108	218
143	433	85	1023	367	713	430	337	218
502	401	321	253	404	160	146	136	218
452	346	334	223	332	172	104	125	218
21	263	20	178	286	159	139	99	218
30	254	30	8	270	7	106	105	218
266	378	180	394	369	273	646	592	218
509	368	354	254	348	187	71	126	219
118	273	110	149	272	140	182	154	219
485	380	327	271	305	227	75	91	219
544	434	321	175	430	104	46	76	219
44	362	31	565	466	310	193	125	219
62	298	53	179	308	149	616	527	219
276	620	114	1023	268	980	438	353	219
328	466	180	376	525	183	655	612	219
629	381	422	296	347	219	86	161	219
493	393	321	180	359	128	63	129	220
104	406	66	1023	457	574	271	237	220
246	412	153	283	411	176	670	606	220
476	352	346	207	338	156	100	124	220
300	331	232	385	316	312	610	536	220
105	388	69	1023	439	597	225	163	220
265	292	232	260	271	245	415	467	220
295	386	196	291	377	198	640	587	220
600	444	346	228	384	152	134	99	221
524	359	374	249	387	165	582	498	221
290	312	238	119	292	104	449	467	221
143	328	111	151	327	118	536	457	221
502	371	347	297	317	240	80	97	221
419	384	279	222	329	173	136	90	221
190	366	133	1023	443	592	461	409	221
683	432	405	218	406	137	139	82	221
358	384	238	365	366	255	548	491	221
360	330	279	225	321	179	601	548	221
514	383	344	321	365	225	118	106	221
330	354	239	582	338	442	482	442	221
405	373	278	500	382	335	686	638	222
42	321	33	353	327	276	158	131	222
38	271	36	288	292	253	192	108	222
413	331	320	159	315	129	158	142	222
613	435	361	262	351	191	65	166	222
441	363	311	300	365	211	286	256	223
335	455	188	380	403	241	613	580	223
565	398	363	246	366	172	126	146	223
569	393	370	296	366	207	102	95	223
515	377	350	306	318	246	84	143	223
518	367	361	236	352	172	109	110	223
21	261	21	23	269	22	238	211	223
47	358	34	643	439	375	224	130	223
1023	488	537	1023	409	640	646	602	223
168	528	81	1023	472	556	328	220	223
68	267	65	89	261	88	277	246	223
745	447	427	539	371	372	125	92	223
46	369	32	470	458	263	209	116	224
76	436	45	819	512	410	299	216	224
521	418	319	191	379	129	210	163	224
460	414	285	165	336	125	118	22	224
262	327	205	325	304	273	473	425	225
96	462	53	1023	403	650	302	240	225
422	364	297	166	331	128	81	70	225
108	350	79	939	377	638	273	175	225
440	358	314	228	335	174	125	141	225
411	342	308	110	315	90	116	111	225
664	444	382	597	583	262	195	42	225
89	494	46	752	609	316	236	161	225
573	407	360	378	365	265	155	110	225
118	384	79	1023	339	772	306	212	225
34	329	26	344	367	239	234	121	225
429	324	339	177	311	146	135	148	225
27	255	27	10	257	9	116	136	225
43	307	36	436	370	301	238	165	226
117	364	82	1023	365	719	380	299	226
87	259	86	63	252	65	136	309	226
51	343	38	555	407	350	225	153	226
45	314	37	564	350	413	223	139	226
620	444	357	502	452	284	564	491	226
711	453	402	182	360	130	108	126	226
580	423	351	188	355	136	75	143	226
585	431	348	211	429	126	124	105	226
485	352	352	159	333	122	125	108	226
516	356	371	195	323	155	56	75	227
236	328	184	329	333	253	641	584	227
314	350	230	232	328	181	642	592	227
23	256	23	22	279	20	100	120	227
553	364	389	171	332	132	145	92	227
253	458	141	1023	267	982	377	251	227
500	396	323	239	382	160	129	131	227
129	600	55	1023	497	528	285	197	227
71	308	59	23	316	19	120	154	227
302	306	252	303	317	245	92	130	227
39	261	38	13	244	14	79	94	227
664	873	195	1023	267	982	488	404	227
579	361	410	294	337	223	94	143	227
507	362	359	373	333	287	118	111	227
651	484	344	499	487	263	597	523	227
357	406	225	750	481	399	213	179	228
237	356	170	189	339	143	599	561	228
643	424	388	433	426	260	102	148	228
60	318	48	507	365	356	258	178	228
493	348	363	263	354	191	129	105	228
108	409	67	935	447	535	204	141	228
250	644	100	1023	342	767	372	305	228
179	365	126	207	455	117	598	520	228
63	302	54	109	312	89	391	259	228
64	313	53	14	314	12	86	120	228
244	318	197	209	295	181	535	485	229
675	448	386	269	418	165	111	135	229
331	334	253	365	335	279	635	545	229
536	440	312	307	404	195	155	96	229
411	392	268	692	414	428	649	585	229
338	344	252	317	364	223	604	545	230
680	393	443	414	362	293	99	145	230
38	317	31	401	348	295	207	170	230
610	409	382	452	363	319	116	81	230
274	369	190	237	338	180	644	588	230
222	356	159	221	337	168	611	561	230
193	471	105	448	459	250	603	559	230
55	286	50	21	282	19	105	104	230
182	439	106	1023	304	862	319	213	230
671	450	382	217	403	138	170	160	230
482	374	330	186	341	139	78	140	230
228	696	84	1023	345	759	412	327	230
215	359	153	323	378	219	513	467	231
511	363	360	278	358	199	113	59	231
44	260	44	42	322	33	177	124	231
40	391	26	547	443	316	153	168	231
117	269	111	84	269	80	196	281	231
800	407	503	429	363	303	100	126	231
88	386	58	722	464	399	239	191	231
1023	598	438	1023	267	982	472	386	231
186	363	131	1023	267	982	319	246	231
564	375	385	355	333	273	155	154	232
165	504	84	1023	364	720	299	202	232
182	375	124	390	415	241	700	628	232
610	372	419	251	354	181	69	75	232
739	444	426	332	374	227	91	136	232
454	378	307	873	394	567	691	607	232
232	387	154	404	497	208	653	593	232
39	254	39	23	253	24	397	339	233
236	323	187	271	311	223	605	518	233
41	300	35	408	315	332	175	161	233
588	441	342	326	348	240	95	43	233
297	626	121	1023	267	982	462	383	233
57	255	57	44	258	44	378	300	233
550	352	400	284	324	224	161	191	233
59	264	57	12	261	12	39	71	233
688	417	423	301	380	202	179	141	233
769	392	502	552	374	377	162	118	233
43	267	41	14	259	14	128	101	233
527	364	371	146	360	104	154	94	233
640	399	410	342	338	259	132	76	233
757	408	474	252	420	154	155	82	233
32	254	32	21	246	22	290	238	234
252	299	216	206	292	180	646	576	234
245	315	200	171	327	134	565	532	234
31	388	20	357	458	199	179	94	234
365	396	236	527	430	314	668	612	234
515	361	365	295	395	191	132	145	234
50	296	43	507	303	428	195	140	234
535	376	365	235	343	176	80	120	234
470	357	337	206	359	147	135	74	234
717	403	455	324	368	226	57	134	235
1023	1023	218	1023	267	982	619	560	235
38	367	27	519	390	341	246	174	235
179	304	151	61	287	54	65	134	235
488	350	357	205	371	141	130	121	235
319	355	230	323	323	256	454	482	235
413	333	317	329	306	275	165	71	235
521	379	352	234	350	171	124	38	235
214	322	170	226	316	183	609	532	235
25	259	24	14	261	13	381	319	235
69	271	65	18	270	17	96	124	236
42	283	38	373	311	307	198	174	236
41	366	29	526	365	369	188	128	236
671	394	436	822	444	474	215	120	236
579	402	369	243	348	178	132	100	236
616	382	413	209	366	146	47	110	236
281	308	234	450	316	364	584	527	236
28	250	29	22	250	22	199	191	236
158	468	87	1023	468	560	330	196	236
103	533	50	1023	480	546	303	228	236
403	405	255	386	389	254	607	577	236
428	331	331	270	325	213	71	125	237
58	378	40	621	410	388	308	213	237
484	357	347	253	338	192	115	82	237
36	255	36	36	254	36	157	136	237
428	329	333	138	323	109	129	74	237
20	250	20	8	264	7	105	101	237
60	351	44	124	354	90	663	575	237
590	380	397	230	344	171	85	96	238
475	326	373	178	314	145	79	64	238
32	256	32	13	396	9	95	139	238
254	325	200	221	303	187	608	528	238
498	395	323	253	363	178	145	74	238
594	438	347	437	375	298	100	143	238
152	458	85	1023	452	580	347	272	238
593	434	350	229	378	155	118	60	238
62	375	42	739	410	461	274	131	238
480	356	345	179	335	137	123	108	238
633	483	336	280	425	169	45	119	238
550	360	390	210	330	163	173	104	239
581	384	387	334	368	232	101	94	239
680	416	419	230	356	165	84	123	239
488	350	357	236	350	173	175	132	239
515	354	373	212	346	157	179	131	239
217	331	168	207	332	159	633	572	239
499	387	330	232	396	150	132	56	239
45	344	33	548	364	386	192	139	239
261	337	198	248	349	182	71	132	239
33	255	33	22	282	20	125	87	240
623	436	366	279	382	187	65	161	240
367	386	243	327	374	224	664	607	240
332	413	205	337	400	215	650	598	240
566	425	342	261	411	163	151	118	240
58	255	58	71	254	72	193	209	240
521	404	330	275	369	190	155	135	240
77	427	46	767	466	421	258	118	240
490	419	299	222	357	160	89	140	241
637	417	391	861	572	386	183	108	241
237	338	180	379	341	285	613	560	241
395	594	170	1023	267	982	433	354	241
207	411	129	388	454	219	646	586	241
836	603	355	516	499	265	139	115	241
129	267	124	60	265	58	222	278	241
550	369	382	220	353	159	92	141	241
793	582	349	286	431	170	105	175	241
266	379	180	333	383	223	584	554	241
592	378	401	277	335	212	74	89	241
593	376	403	285	368	199	121	159	241
434	335	331	173	334	133	131	96	241
641	439	374	221	398	142	87	110	241
694	600	296	1023	267	982	706	637	241
675	451	383	914	688	340	569	500	242
95	279	88	100	291	88	382	283	242
692	449	394	677	446	389	744	689	242
219	434	129	454	452	257	529	513	242
195	360	138	365	367	255	670	604	242
31	306	26	351	344	261	135	145	242
71	259	70	57	252	58	224	294	242
446	511	223	503	616	209	720	647	242
23	296	20	218	335	166	191	94	242
504	412	313	179	382	120	91	69	242
546	455	307	389	389	256	80	132	243
592	360	421	257	341	194	68	60	243
29	309	24	345	328	270	132	116	243
515	365	361	209	323	166	145	70	243
478	368	333	216	334	166	105	20	243
474	348	349	200	312	164	118	84	243
556	383	372	623	467	342	182	142	243
512	395	331	1023	404	650	720	664	243
821	505	417	434	372	298	180	139	243
524	363	370	700	404	443	219	211	244
523	397	338	255	335	195	70	105	244
88	434	52	955	483	506	318	225	244
20	256	20	12	264	12	102	130	244
347	324	274	566	324	447	549	489	244
787	481	419	613	450	349	100	71	244
37	306	31	28	274	26	113	114	244
565	438	330	285	401	182	115	139	244
256	316	208	205	307	171	496	478	245
272	385	181	334	439	195	633	585	245
324	320	259	518	302	438	481	438	245
476	356	343	161	344	120	52	102	245
567	388	373	201	356	145	95	95	245
210	422	127	322	421	196	684	615	245
610	455	343	276	479	148	130	155	245
601	404	381	260	343	194	139	119	245
261	357	187	249	353	180	631	578	245
287	386	190	491	379	331	646	592	245
514	450	292	169	419	103	160	136	245
633	404	401	303	354	219	130	106	245
554	381	373	263	406	166	137	94	246
480	373	329	239	352	174	82	136	246
597	409	374	1023	316	829	384	319	246
198	339	150	287	363	202	583	550	246
272	382	182	363	381	245	227	268	246
523	379	353	216	395	140	94	142	246
486	381	327	257	333	197	147	146	246
281	339	212	333	385	222	620	573	246
250	446	143	1023	267	982	364	257	247
25	286	22	390	307	325	228	145	247
515	384	344	182	376	124	96	78	247
435	414	269	584	433	345	605	545	247
566	370	392	166	354	120	71	134	247
44	374	30	568	481	302	254	163	247
216	455	121	528	452	299	721	659	247
267	307	223	343	317	277	538	477	247
533	357	383	201	323	159	123	65	248
65	378	44	799	523	392	187	113	248
381	371	263	330	371	228	116	130	248
39	360	28	432	381	290	222	161	248
437	384	291	540	419	330	42	175	248
42	262	41	85	265	82	237	186	248
470	364	331	156	366	109	121	70	248
99	448	57	872	558	400	262	185	248
510	380	344	261	342	195	161	80	249
521	409	326	181	373	124	134	60	249
83	269	79	26	316	21	116	135	249
223	589	97	1023	310	846	372	266	249
487	366	341	338	350	248	123	102	249
268	319	215	217	340	164	584	548	249
535	394	348	399	380	268	167	115	249
441	356	317	191	347	141	115	74	249
545	359	388	198	336	151	111	99	250
530	430	316	210	527	102	135	161	250
595	421	362	616	470	336	684	650	250
48	375	33	583	432	346	242	89	250
521	387	345	320	335	245	171	163	250
471	362	334	125	368	87	109	74	250
499	349	366	236	331	183	95	114	250
258	313	211	232	306	194	693	609	250
77	316	62	922	353	668	227	216	250
428	366	299	696	344	519	544	472	250
490	410	306	251	376	171	75	121	250
597	425	360	282	375	193	46	54	250
562	346	415	339	402	216	153	146	250
45	285	40	52	278	48	469	386	251
525	357	376	187	335	143	90	120	251
477	491	249	237	496	122	126	149	251
544	362	384	226	317	183	115	70	251
34	334	26	263	357	189	297	210	251
154	394	100	387	449	220	560	521	251
493	367	344	290	326	228	116	134	251
444	344	330	234	308	195	102	114	251
30	253	30	12	268	11	120	54	252
430	341	323	227	333	175	139	142	252
553	366	386	230	360	163	63	57	252
43	258	43	12	260	12	268	231	252
490	386	325	254	338	192	78	166	252
21	261	21	12	263	12	89	89	252
267	537	127	1023	267	982	454	378	252
484	353	352	145	316	118	141	129	253
668	472	363	278	397	180	105	121	253
318	340	239	369	322	293	148	402	253
980	588	427	672	598	288	367	296	253
21	254	21	9	255	9	139	86	253
592	364	416	222	330	172	99	85	253
548	390	360	338	362	239	183	104	253
535	395	346	188	346	139	134	68	253
179	546	84	1023	414	632	314	219	253
29	335	22	135	341	101	123	100	253
659	467	361	373	423	226	102	142	253
216	433	128	1023	267	982	393	300	253
712	510	357	374	459	209	65	120	254
230	456	129	475	584	208	567	530	254
27	308	22	350	357	251	202	154	254
136	463	75	1023	350	749	346	268	254
512	355	369	281	311	231	74	139	254
149	532	71	1023	434	604	318	255	254
296	370	205	339	385	225	587	520	254
561	377	381	203	336	154	100	63	254
710	516	352	456	460	254	115	111	254
149	469	81	1023	456	575	333	259	254
744	441	432	458	512	229	405	380	254
37	355	27	381	465	210	139	146	254
55	268	53	103	267	99	481	397	254
490	375	335	221	330	171	90	121	255
497	361	352	194	330	150	104	89	255
235	364	165	284	367	198	523	525	255
574	404	364	239	364	168	148	111	255
678	513	338	350	436	205	140	96	255
264	385	175	415	425	250	722	649	255
644	394	418	275	358	197	155	116	255
247	304	209	297	315	242	598	533	255
63	336	48	465	385	309	205	149	256
553	369	384	207	350	152	157	162	256
26	305	22	360	347	265	126	179	256
50	255	50	38	256	38	60	258	256
569	336	434	294	329	229	129	116	256
498	373	341	201	393	131	147	145	256
571	388	377	191	380	129	121	101	256
599	404	380	307	351	224	64	167	256
32	307	26	327	320	262	114	119	256
419	344	312	114	368	80	71	139	256
70	265	68	13	280	12	56	99	256
486	377	330	228	327	178	185	179	256
544	435	320	214	351	156	158	87	256
118	403	75	534	448	305	446	465	257
502	341	377	187	338	142	120	69	257
291	301	247	309	316	250	647	583	257
365	365	256	436	333	335	537	474	257
53	263	51	11	270	11	97	109	257
249	300	212	258	297	223	602	521	257
546	347	403	251	328	196	162	125	257
836	460	465	1023	267	982	371	274	257
37	303	31	369	318	297	222	137	257
42	322	33	88	357	63	462	373	257
474	347	350	177	328	139	101	190	257
504	368	351	219	370	151	159	95	258
519	354	375	358	397	231	491	391	258
84	262	83	73	262	72	304	273	258
592	381	398	317	329	247	57	113	258
35	296	30	312	354	226	199	114	258
132	412	82	1023	407	645	273	178	258
97	341	73	725	393	472	124	126	258
52	318	42	499	368	347	174	126	258
407	359	291	185	327	145	167	70	258
629	452	357	279	409	174	136	194	259
91	379	61	860	454	485	319	175	259
77	267	74	73	267	70	424	330	259
280	376	190	258	346	191	546	530	259
272	374	187	232	365	163	637	585	259
449	355	324	418	313	341	692	630	259
684	416	421	425	370	294	162	111	259
120	476	65	1023	557	471	275	225	259
506	522	248	177	457	99	92	84	259
318	346	235	281	331	217	683	620	259
296	320	237	286	333	220	482	511	259
956	658	372	1023	267	982	494	417	259
476	354	344	200	342	150	81	116	259
458	363	323	127	344	94	132	89	260
244	476	132	1023	267	982	379	275	260
619	368	430	271	345	201	224	152	260
591	382	396	289	350	212	131	160	260
613	519	302	174	449	99	91	94	260
464	400	297	193	384	128	154	158	260
360	340	272	231	314	188	134	92	260
30	262	29	58	263	57	365	250	260
281	323	223	282	305	237	516	516	261
448	330	348	231	348	169	129	140	261
608	407	382	434	375	296	75	161	261
294	304	247	332	290	293	469	426	261
752	415	464	480	386	319	141	186	261
447	343	333	617	341	463	675	601	261
246	394	160	291	373	200	610	563	261
285	392	186	545	466	299	646	594	261
93	282	84	38	284	34	327	420	262
482	366	337	161	349	118	91	212	262
532	378	360	302	373	207	173	95	262
552	388	364	242	404	154	43	153	262
272	627	111	1023	307	854	348	289	262
277	371	191	408	443	235	664	604	262
516	373	354	168	372	115	79	80	262
490	353	355	195	338	148	137	82	263
356	411	222	481	407	303	483	462	263
289	344	215	162	356	117	636	580	263
688	431	409	445	428	267	96	68	263
477	354	345	111	361	79	92	96	263
21	258	21	14	249	15	290	212	263
519	374	355	192	354	139	119	90	263
144	453	81	1023	365	718	349	269	263
585	360	415	314	350	230	95	92	263
281	371	194	368	409	231	641	584	263
450	344	335	261	345	194	46	141	263
333	360	236	374	382	250	669	612	264
43	389	28	370	410	231	200	166	264
585	386	389	292	370	202	139	125	264
497	351	363	264	330	205	193	135	264
334	341	251	395	343	294	693	606	264
543	400	348	253	403	161	124	66	264
409	341	307	152	306	127	73	101	264
449	335	343	224	320	179	99	43	264
93	358	66	993	443	573	181	134	264
546	383	365	215	338	163	124	86	265
861	496	444	1013	478	542	627	587	265
328	402	209	334	379	225	414	406	265
503	426	302	192	401	123	70	59	265
691	475	372	261	427	156	279	229	265
562	452	318	425	549	198	625	544	265
551	366	385	184	375	125	118	35	266
594	452	337	236	420	144	104	86	266
555	376	377	1023	353	743	620	657	266
379	428	227	318	376	216	137	119	266
491	365	344	198	313	162	139	126	267
449	391	294	373	376	255	159	56	267
557	424	336	486	419	297	284	200	267
436	369	303	191	335	145	100	160	267
496	367	346	223	321	178	125	45	267
612	430	364	191	386	127	41	97	267
281	344	209	431	334	330	534	528	267
403	427	241	721	431	428	455	440	267
648	480	345	338	450	192	65	151	267
529	358	378	196	342	146	110	95	267
635	395	412	245	381	165	85	162	267
446	349	327	234	331	181	96	86	267
225	346	166	276	412	172	457	473	267
313	598	134	1023	267	982	367	296	267
745	388	492	620	376	422	153	124	267
507	381	341	289	317	234	113	104	268
611	391	399	354	333	272	147	141	268
1023	481	545	1023	448	585	659	587	268
512	357	367	264	314	215	124	106	268
288	313	235	456	332	352	547	471	269
47	257	47	9	251	10	151	126	269
51	273	48	19	304	16	92	111	269
34	390	22	513	478	275	182	126	269
64	330	49	559	361	397	153	99	269
258	380	174	276	359	196	676	612	269
605	369	420	298	346	221	108	120	269
333	336	254	178	303	150	142	132	269
585	373	402	691	494	358	240	191	269
660	398	425	287	429	171	106	56	269
447	335	342	178	305	149	99	160	269
282	315	229	275	315	224	552	465	269
42	315	34	605	401	387	207	161	269
542	389	357	229	325	180	100	108	269
566	464	312	561	422	340	660	604	269
531	386	352	328	374	225	121	145	270
242	375	165	333	357	239	631	582	270
612	422	372	348	378	236	71	139	270
77	429	46	749	431	444	161	134	270
502	335	383	286	388	189	125	115	270
460	336	350	232	327	182	81	90	270
509	352	370	140	306	117	101	78	270
693	430	413	201	378	137	200	174	271
49	275	45	24	272	23	87	114	271
484	342	362	187	336	142	139	120	271
353	334	271	245	340	184	680	615	271
278	552	129	1023	267	982	394	311	271
313	390	205	249	369	173	649	596	271
27	274	25	260	286	232	154	100	271
267	333	205	278	347	205	672	604	271
628	481	335	406	398	261	173	105	271
41	270	39	16	265	16	126	113	271
470	338	357	174	315	141	86	33	271
550	371	379	173	335	132	129	182	271
278	364	196	261	360	185	614	572	271
479	357	343	175	371	121	109	130	271
519	397	335	185	414	115	125	94	271
481	345	357	154	333	118	101	71	271
125	541	59	1023	596	440	390	292	271
256	330	199	382	332	295	559	484	272
32	261	31	11	253	11	86	54	272
83	542	39	1023	636	412	296	189	272
592	406	373	294	407	185	92	126	272
278	354	202	318	365	223	653	593	272
302	306	253	393	315	319	339	432	272
729	444	420	783	407	493	228	102	272
475	357	341	222	328	173	253	186	272
398	497	205	453	489	237	737	674	273
47	331	36	653	407	410	268	212	273
43	299	37	419	354	303	190	136	273
477	336	363	209	308	174	70	123	273
452	355	326	201	328	157	124	111	273
317	358	227	340	422	206	455	382	273
531	357	381	953	414	589	245	159	273
227	340	171	318	359	226	658	595	273
546	371	377	196	345	145	166	142	273
453	358	323	670	373	460	549	557	273
269	310	222	424	301	361	679	596	273
488	332	377	181	327	141	134	79	273
248	300	212	264	294	230	565	479	273
487	349	357	185	319	149	96	80	273
646	383	432	396	344	295	170	110	273
566	455	319	1023	401	654	404	309	273
244	334	187	216	321	172	619	569	274
31	319	24	361	387	239	187	143	274
42	276	39	337	307	282	209	131	274
497	666	191	1023	267	982	657	596	274
56	271	53	17	275	16	75	97	274
24	279	22	282	295	245	213	193	274
308	335	235	259	317	209	687	621	274
665	402	423	265	447	152	104	89	274
53	502	27	617	490	323	256	183	274
487	371	336	380	405	240	146	168	274
539	412	334	239	360	170	108	161	274
157	420	96	1023	325	807	330	258	274
548	370	379	349	321	279	114	176	274
471	370	326	227	381	152	161	59	274
759	574	338	279	423	169	177	139	274
771	430	459	985	373	675	178	177	275
733	382	491	290	343	217	115	119	275
413	334	316	159	331	123	53	79	275
593	442	344	196	359	140	81	187	275
604	432	358	223	424	134	125	124	275
29	299	25	507	301	432	95	45	275
511	343	382	192	311	159	105	134	275
319	474	172	597	441	346	671	613	275
476	349	349	155	326	121	111	106	275
582	409	365	192	345	142	101	132	275
26	318	21	225	324	178	186	99	275
568	376	387	285	368	198	52	115	275
356	321	284	312	299	267	491	512	276
208	357	149	256	353	186	532	459	276
299	350	219	325	334	249	587	516	276
482	378	327	836	352	608	689	615	276
25	270	24	12	266	11	131	97	276
609	392	398	235	387	156	135	42	276
556	501	284	182	424	110	99	104	276
321	425	194	325	414	201	673	615	276
29	306	24	395	361	280	173	159	276
234	289	208	305	293	267	596	523	276
72	305	60	700	342	524	210	181	276
791	598	339	1023	267	982	439	337	276
433	384	289	130	323	103	129	116	277
258	378	175	336	403	214	220	290	277
538	423	326	180	407	113	299	455	277
558	368	388	292	315	237	140	126	277
308	414	190	353	440	206	619	577	277
630	384	420	270	336	206	81	85	277
626	426	376	210	377	143	109	86	277
76	262	74	12	251	12	131	96	277
24	280	22	228	327	179	143	130	277
217	661	84	1023	457	574	334	285	277
574	399	368	191	362	135	66	118	278
33	306	28	379	336	289	174	114	278
55	335	42	525	363	371	282	220	278
441	357	317	245	336	187	130	46	278
39	286	35	370	331	286	143	146	278
263	320	211	237	326	186	457	498	278
276	307	231	318	299	272	559	479	278
343	405	217	476	397	307	470	493	278
655	412	406	317	371	218	166	154	278
48	346	35	600	388	396	188	95	279
492	417	302	248	375	169	176	124	279
36	261	35	56	260	55	266	219	279
557	370	386	228	337	173	94	85	279
494	363	349	203	368	142	159	63	279
558	368	389	185	348	136	99	85	279
1023	452	580	1023	310	846	723	642	279
258	328	202	216	328	169	643	573	279
534	633	216	1023	267	982	447	360	279
253	547	118	1023	281	934	374	249	279
408	322	325	141	311	116	58	52	279
483	369	335	164	345	121	85	119	279
526	369	365	197	335	151	147	152	280
460	343	343	212	357	152	135	143	280
568	366	397	203	336	155	69	85	280
55	411	34	587	463	325	166	153	280
329	305	277	332	297	286	592	515	280
340	315	276	354	308	294	529	485	281
607	400	389	247	369	171	75	113	281
442	348	325	233	329	181	82	123	281
605	384	403	262	353	190	170	82	281
519	361	368	288	332	222	41	82	281
688	463	381	306	471	166	115	80	281
614	403	390	307	380	207	146	171	281
550	369	382	255	333	196	73	79	281
515	409	322	357	469	195	125	143	281
37	388	24	400	451	227	157	132	282
571	386	378	156	377	106	128	86	282
710	462	394	626	580	276	606	529	282
587	374	402	279	328	218	119	119	282
708	398	455	389	352	283	147	152	282
33	402	21	535	529	259	212	109	282
573	363	404	283	347	209	99	131	282
62	266	59	15	265	14	101	132	282
552	358	394	299	342	224	70	110	282
577	472	313	238	504	121	125	121	282
652	426	392	554	599	237	549	471	282
662	386	439	307	340	231	129	113	282
526	364	370	262	329	204	63	141	282
516	404	328	192	368	134	118	173	282
293	316	237	459	309	381	597	539	282
170	500	87	1023	356	737	322	262	282
504	372	347	250	340	188	141	100	282
638	489	334	195	386	129	165	165	283
167	503	85	1023	407	644	297	214	283
249	322	198	268	332	207	258	385	283
319	518	158	1023	267	982	390	293	283
459	355	331	285	334	219	118	119	283
694	398	446	290	377	197	99	110	283
494	348	364	333	341	251	84	74	283
467	383	312	275	350	202	108	154	283
635	370	440	234	329	183	154	94	283
88	272	83	531	276	492	207	173	283
620	371	428	262	422	159	82	113	283
120	324	95	947	369	658	260	155	283
26	271	25	48	324	38	435	344	283
654	526	318	528	438	309	130	50	284
49	331	38	432	353	313	182	101	284
22	273	20	214	327	167	157	124	284
542	515	270	351	443	203	118	57	284
633	479	339	955	438	558	704	642	284
687	421	417	256	375	175	136	95	284
106	446	61	991	617	411	224	160	284
788	493	410	489	396	316	354	281	284
46	289	40	394	319	317	193	173	284
416	359	297	530	369	368	139	100	284
634	415	392	254	390	167	70	165	284
189	354	137	249	366	174	566	488	284
258	602	109	1023	304	863	361	290	284
69	268	66	116	262	113	337	277	285
288	345	214	644	475	347	596	551	285
507	369	351	275	339	208	118	128	285
656	387	434	299	383	200	95	100	285
511	357	366	193	328	151	108	186	285
608	364	428	324	351	236	76	145	285
533	364	375	343	431	204	94	59	285
70	313	58	708	387	468	87	80	285
628	361	445	341	327	267	86	76	285
259	328	203	221	307	184	564	522	285
546	354	395	202	346	149	121	176	285
241	373	166	281	359	200	610	566	285
511	454	288	152	390	100	113	79	285
57	359	40	594	456	333	166	123	285
608	499	312	311	449	178	89	140	285
549	364	386	288	330	223	134	134	285
562	383	375	236	324	187	84	135	285
450	341	338	139	343	103	115	101	286
670	460	373	204	433	121	119	78	286
445	351	325	159	319	127	39	177	286
277	321	221	240	318	193	627	554	286
338	331	262	287	329	224	563	530	286
498	391	326	320	363	225	131	82	286
256	390	168	1023	278	943	312	240	286
265	313	217	410	327	322	543	503	286
289	388	191	283	386	188	677	614	286
25	250	26	12	284	11	94	49	286
450	356	323	149	321	119	79	124	286
125	270	119	131	267	125	352	251	286
437	346	324	163	297	141	145	63	287
311	400	199	287	398	184	669	607	287
340	349	249	423	333	325	599	563	287
128	268	123	40	256	40	129	232	287
506	417	311	448	493	233	123	131	287
422	342	316	261	320	209	85	99	287
190	283	172	169	271	160	137	258	287
465	344	346	197	341	148	137	89	287
48	316	39	399	414	247	218	137	287
75	295	65	44	359	32	126	118	288
590	459	329	187	379	126	145	97	288
607	374	415	257	361	182	114	91	288
364	434	214	470	418	288	621	594	288
591	402	376	318	371	219	69	105	288
103	343	77	809	375	552	314	198	288
98	288	87	141	279	130	497	409	288
47	312	39	450	322	358	110	160	288
47	367	33	524	421	319	115	109	288
607	457	340	241	422	146	143	97	288
219	565	99	1023	335	783	384	284	288
75	296	65	27	283	24	110	145	288
1023	533	492	1023	401	654	730	654	288
135	342	101	28	335	21	42	119	288
31	319	25	419	431	249	153	123	289
70	286	63	22	282	20	120	65	289
522	381	351	185	330	144	47	110	289
138	287	123	139	288	123	118	195	289
307	314	250	336	301	286	551	486	289
601	389	396	300	334	230	60	147	289
530	374	363	243	341	183	198	200	289
768	435	452	378	369	262	106	148	289
291	320	233	314	305	263	634	579	289
25	272	23	189	282	171	160	111	289
525	349	385	198	323	157	78	86	290
48	349	36	147	324	116	442	362	290
534	409	334	155	388	102	100	109	290
439	352	319	206	310	170	97	94	290
368	392	240	291	375	199	668	610	290
287	353	208	260	351	190	638	585	290
359	364	252	315	336	240	497	491	290
341	338	259	583	321	465	616	568	290
425	424	256	324	401	207	139	105	290
29	294	25	244	305	205	137	134	291
431	349	316	621	325	489	531	461	291
111	279	102	24	270	23	139	141	291
588	377	399	238	341	179	95	94	291
36	379	24	337	445	194	241	183	292
1023	909	289	1023	267	982	571	490	292
56	345	41	519	383	348	149	139	292
286	413	177	528	517	261	677	613	292
559	661	216	1023	267	982	322	271	292
60	439	35	593	504	301	253	151	292
718	393	468	319	357	229	111	105	292
508	344	379	196	315	159	134	71	292
580	401	370	193	373	132	166	136	292
538	360	383	241	330	187	81	137	292
259	704	94	1023	366	716	358	308	292
44	255	44	25	251	25	115	153	292
565	375	387	174	377	118	141	86	293
77	292	68	31	283	28	94	74	293
65	327	51	518	360	369	195	167	293
378	338	287	169	311	140	104	104	293
27	333	21	285	381	191	177	115	293
466	353	338	1023	327	802	245	170	293
44	390	29	553	464	305	192	111	293
286	335	218	325	308	270	412	454	293
40	292	35	25	282	23	128	118	293
350	328	273	255	324	202	682	620	293
301	413	187	428	410	267	702	634	293
102	289	90	18	298	15	95	84	293
75	269	71	81	275	76	409	343	293
686	399	440	416	385	277	99	120	293
489	341	368	1023	267	982	308	216	293
488	565	221	716	703	261	732	662	293
491	360	349	211	351	154	111	94	293
265	357	190	303	361	215	666	605	293
71	305	59	742	320	594	230	212	293
566	363	399	300	323	238	169	140	293
103	307	86	23	294	20	136	131	294
868	510	435	1023	612	428	450	410	294
36	280	33	255	294	222	160	108	294
50	251	51	26	252	26	202	251	294
360	337	274	186	342	139	120	173	294
244	347	180	233	349	171	553	532	294
266	363	188	323	405	204	653	594	294
492	356	354	229	347	169	146	66	294
190	729	67	1023	371	706	386	274	294
42	286	37	96	331	74	549	458	294
391	383	262	449	375	306	700	638	294
504	471	274	181	407	114	124	108	294
28	361	20	443	362	314	192	197	295
120	297	103	19	282	17	118	125	295
563	362	398	274	340	206	94	120	295
437	363	309	235	314	192	116	149	295
553	372	380	243	358	174	119	110	295
613	390	403	232	334	178	124	111	295
362	331	281	457	304	385	682	605	295
134	362	95	1023	355	739	270	191	296
361	380	243	212	334	163	54	97	296
545	381	367	155	359	110	155	86	296
368	389	242	398	419	243	683	617	296
454	365	318	295	319	237	63	116	296
142	444	82	1023	295	889	286	214	296
506	496	261	589	574	263	662	604	296
96	392	63	867	459	483	300	202	296
465	352	338	244	354	176	73	100	296
282	330	219	403	319	324	484	444	296
467	395	303	195	360	139	115	81	296
265	309	220	293	303	248	652	563	297
513	381	345	171	364	121	102	119	297
522	350	382	233	340	175	179	155	297
23	252	23	22	261	22	247	193	297
256	352	186	348	339	263	642	592	297
404	395	262	364	306	304	145	108	298
524	399	336	233	333	179	75	125	298
38	406	24	159	472	86	500	394	298
284	320	227	329	310	271	541	457	298
509	380	343	224	352	162	96	121	298
85	257	84	44	262	43	401	385	298
648	393	423	477	367	333	486	396	298
41	252	42	35	255	35	273	272	298
734	460	409	294	373	202	120	131	299
478	377	325	285	363	201	140	86	299
315	397	203	274	387	181	523	527	299
393	459	219	1023	350	750	637	590	299
241	292	211	288	290	255	530	450	299
261	411	163	325	386	215	686	622	299
87	322	69	62	352	45	463	408	299
524	379	354	404	338	306	134	119	299
65	312	54	627	328	489	219	157	299
242	378	164	197	356	142	451	496	299
574	383	384	219	355	158	116	96	299
243	367	170	284	357	204	706	633	299
293	320	235	439	312	359	598	514	299
413	334	317	387	437	227	636	583	300
70	260	69	61	262	59	254	218	300
334	312	274	236	303	200	324	469	300
413	344	307	207	342	154	66	73	300
574	358	410	254	329	198	125	102	300
310	355	223	356	323	282	614	545	300
295	623	121	1023	267	982	425	316	300
31	261	31	8	263	7	118	81	300
715	504	363	288	472	156	135	134	301
737	465	406	282	424	170	155	191	301
368	371	254	129	370	89	126	69	301
493	372	339	190	350	139	110	100	301
119	291	105	174	278	160	288	295	302
587	416	361	375	360	267	135	154	302
20	255	20	18	400	12	126	78	302
261	334	200	195	330	151	636	582	302
134	334	102	249	338	189	323	279	303
599	373	412	205	344	153	171	59	303
49	253	50	25	251	26	91	240	303
327	345	242	242	362	171	624	581	303
21	263	21	38	274	35	92	114	303
507	638	203	1023	267	982	472	398	303
504	347	372	223	329	173	200	113	303
563	413	349	172	409	108	105	91	303
590	436	347	198	404	125	137	102	303
37	341	28	403	422	244	279	194	303
551	341	414	161	331	124	165	115	303
36	290	32	359	323	284	199	169	303
520	358	372	279	343	208	99	65	303
585	416	360	340	395	220	109	197	303
257	345	191	291	387	192	697	626	304
339	359	241	765	429	456	703	632	304
352	658	137	1023	267	982	410	289	304
486	369	337	204	324	161	81	63	304
317	319	254	258	315	210	94	115	304
531	444	306	216	377	147	108	79	304
578	371	398	263	324	208	104	167	304
590	466	324	239	416	147	136	59	304
389	326	305	203	296	176	100	134	304
928	555	428	1023	442	594	616	541	305
236	387	156	333	375	228	643	586	305
605	428	362	257	395	167	75	104	305
576	368	401	303	339	229	120	114	305
27	254	27	163	256	163	115	92	305
371	382	248	316	352	230	653	606	305
501	346	370	184	321	147	121	185	305
423	383	283	189	359	135	121	140	305
775	412	481	318	374	218	121	146	305
22	253	22	5	256	5	82	99	305
520	364	365	175	317	141	96	82	305
468	375	319	181	372	125	78	94	306
308	381	207	630	444	363	659	601	306
421	330	327	225	309	187	109	84	306
287	336	219	357	415	220	626	576	306
313	323	248	291	311	239	455	457	306
459	368	319	219	334	168	53	71	306
67	256	67	36	253	37	433	375	306
103	276	95	70	453	39	90	131	306
140	287	125	174	278	160	569	482	307
400	334	306	216	385	144	123	121	307
467	340	352	215	330	167	157	167	307
28	262	27	33	270	32	420	344	307
274	321	218	170	338	129	632	579	307
522	358	373	193	351	141	140	124	307
630	387	417	966	378	654	763	681	307
563	379	380	151	403	96	115	118	307
498	363	351	176	368	123	139	142	307
271	373	186	301	376	205	606	540	307
316	376	215	298	365	209	590	537	308
303	372	208	348	342	261	479	445	308
446	346	330	244	314	198	131	59	308
556	356	400	267	347	197	148	131	308
943	551	438	949	451	539	569	523	308
120	512	60	1023	403	651	306	222	308
309	354	224	377	342	283	590	518	308
500	367	349	805	539	382	216	135	308
27	260	26	18	259	18	345	243	309
415	676	157	1023	267	982	479	378	309
443	390	290	193	389	127	141	135	309
743	453	420	256	388	169	132	142	309
541	362	382	254	331	197	141	139	309
588	425	354	271	369	188	111	63	309
25	289	22	299	339	226	178	120	309
396	335	303	671	313	550	679	599	309
49	342	36	124	338	94	431	353	309
105	309	87	41	293	36	134	115	309
525	379	354	174	366	122	162	97	309
536	353	389	346	463	191	158	131	309
546	415	336	237	330	184	124	84	309
529	400	339	333	345	247	181	118	309
731	437	428	385	388	254	130	87	310
580	393	378	255	374	175	70	152	310
32	299	27	490	319	394	120	148	310
28	263	27	9	258	9	146	91	310
392	371	271	234	358	168	155	46	310
526	360	374	199	348	146	134	81	310
105	390	69	1023	429	611	295	207	310
461	352	336	135	339	102	100	121	310
179	547	84	1023	372	705	391	278	310
57	336	43	560	343	419	115	152	311
34	260	33	17	268	16	95	123	311
36	367	25	437	406	276	214	105	311
523	355	377	202	347	149	129	111	311
455	337	346	436	430	259	151	104	311
340	369	236	330	342	247	227	432	311
538	370	372	222	343	166	110	109	311
466	389	307	274	397	177	106	124	311
100	375	68	877	420	535	232	208	311
223	450	127	680	503	346	681	613	311
616	387	408	286	334	220	94	159	311
100	275	93	10	283	9	105	146	311
524	404	332	202	346	150	114	128	312
24	261	23	15	268	15	118	148	312
55	270	52	71	269	68	134	116	312
143	312	117	26	312	21	134	71	312
501	360	356	302	333	232	135	106	312
318	411	198	434	406	274	635	589	312
124	339	94	186	354	134	659	570	312
618	478	331	1023	267	982	695	627	313
203	315	165	389	302	330	129	91	313
644	498	331	302	428	181	203	118	313
206	321	164	258	335	197	657	594	313
785	446	451	364	429	217	62	116	313
28	335	21	318	374	218	201	177	313
28	257	28	29	344	22	120	96	313
417	323	330	229	358	164	179	137	313
219	380	147	368	373	253	622	566	313
304	385	202	360	363	254	641	596	313
251	422	152	403	395	261	546	530	314
653	399	418	324	340	244	94	96	314
80	303	67	564	345	418	266	180	314
252	335	193	338	351	246	578	498	314
295	317	238	218	304	184	609	549	314
593	474	320	497	395	322	111	185	314
637	385	424	238	327	186	68	71	314
32	347	23	390	343	292	180	169	314
513	344	382	197	320	158	139	148	314
58	276	54	15	272	14	100	96	314
572	372	393	214	330	166	75	56	314
283	321	225	152	323	120	645	584	314
26	291	23	151	300	129	158	101	314
34	348	25	582	439	339	221	121	315
543	363	383	247	351	180	104	173	315
566	399	363	292	351	213	105	125	315
325	321	259	346	302	293	381	430	315
632	414	391	363	341	272	90	155	315
53	406	33	559	470	304	183	125	315
390	391	255	535	373	367	643	588	315
241	376	164	331	367	231	611	562	315
668	399	428	317	371	218	191	105	316
552	386	366	252	339	190	128	24	316
523	361	371	195	346	144	101	132	316
677	422	410	371	375	253	99	81	316
882	584	387	298	499	153	131	126	316
676	472	367	1023	267	982	398	321	316
580	408	364	291	353	211	124	84	316
145	286	130	169	310	140	552	469	316
317	309	263	324	295	281	251	427	316
379	335	290	144	301	122	52	76	317
572	367	398	269	349	198	135	114	317
243	291	214	108	271	102	189	124	317
366	315	297	169	320	135	96	124	317
612	406	386	1023	341	768	326	265	317
509	432	301	355	401	226	120	130	317
355	379	240	230	341	173	120	139	317
580	415	358	245	411	153	74	157	317
215	544	101	1023	325	807	325	223	317
23	252	23	14	260	14	136	227	317
27	299	23	353	296	305	173	153	317
72	296	62	540	328	422	97	95	318
507	425	305	171	384	114	143	106	318
65	371	45	750	427	449	245	211	318
78	373	54	824	491	429	246	152	318
95	467	52	1023	644	407	270	226	318
602	381	404	253	335	193	165	69	318
506	376	345	175	393	114	114	60	318
918	518	454	621	588	270	651	583	318
205	338	155	215	390	141	646	581	318
23	253	23	17	256	17	154	228	318
526	383	351	201	329	156	114	74	318
505	364	356	319	353	232	113	137	318
367	374	251	306	360	218	119	131	318
232	368	161	216	343	161	597	559	318
429	393	279	650	424	393	596	544	319
566	473	306	183	483	97	148	79	319
329	343	246	184	322	146	79	157	319
510	350	372	208	310	172	123	132	319
578	396	374	169	395	109	101	116	320
521	403	331	254	397	164	110	131	320
243	454	137	1023	267	982	348	262	320
485	338	367	188	318	151	97	108	320
527	357	378	204	318	164	105	94	320
1023	528	497	823	696	303	451	386	320
37	339	28	345	350	252	183	123	320
93	270	88	19	258	19	86	87	320
146	357	105	1023	405	647	260	204	320
539	378	365	300	442	174	589	504	320
178	526	86	1023	369	711	344	249	321
230	302	195	284	310	234	474	399	321
520	408	326	295	355	213	100	154	321
359	368	250	435	484	231	696	640	321
491	378	333	209	347	154	125	177	321
67	278	61	38	319	30	110	121	321
26	263	25	47	293	41	462	361	321
32	257	32	31	260	31	333	307	322
557	383	372	302	368	210	158	69	322
38	251	39	18	251	18	158	250	322
647	440	377	511	364	359	121	124	322
476	343	356	178	329	139	120	105	322
270	402	172	323	384	215	694	628	322
385	379	260	478	344	356	501	444	322
941	558	432	1005	457	562	616	553	322
39	319	31	415	346	307	147	143	322
316	332	244	215	339	162	75	121	322
54	299	46	444	298	382	159	124	323
439	339	332	189	313	155	92	125	323
327	385	217	310	402	198	209	275	323
102	327	80	33	296	28	139	159	323
259	302	220	351	292	307	580	498	323
810	609	340	566	457	317	136	151	323
572	382	384	292	375	199	160	99	323
693	460	386	399	367	279	136	121	323
122	318	98	190	297	164	141	212	323
152	401	97	1023	286	916	339	246	323
307	353	223	443	333	341	169	427	323
780	451	442	236	411	147	135	111	323
320	442	185	479	552	222	680	615	323
78	302	66	37	294	32	92	124	324
32	263	31	31	265	30	230	179	324
31	290	28	285	326	224	160	142	324
537	366	376	243	354	176	113	125	324
320	394	208	436	373	299	170	260	324
80	358	57	839	431	498	207	182	325
23	259	23	35	258	34	425	340	325
565	411	352	393	337	298	157	119	325
75	385	50	775	417	476	222	159	325
586	417	360	358	365	250	147	73	325
52	267	50	55	261	54	141	264	325
357	344	266	196	349	144	422	487	326
75	282	68	203	276	188	163	157	326
224	282	204	93	268	89	165	66	326
335	410	209	484	431	288	676	612	326
70	353	51	578	458	323	197	139	326
64	262	62	83	260	82	182	196	326
27	252	27	21	247	22	168	201	326
1023	471	557	932	576	414	598	513	326
31	326	25	381	362	269	121	170	326
727	403	462	346	369	240	76	101	326
577	387	382	247	370	171	125	157	326
662	450	377	658	557	303	592	517	326
719	534	344	392	463	217	186	198	326
496	350	364	272	329	212	64	65	327
329	326	258	152	321	121	142	99	327
30	289	26	261	316	212	136	132	327
618	389	407	286	409	179	155	136	327
62	373	43	494	436	290	198	136	327
657	404	417	379	334	291	160	146	327
60	256	60	24	254	24	92	109	328
496	380	334	360	376	245	131	46	328
476	365	334	162	323	128	82	71	328
582	375	397	228	395	148	175	120	328
520	395	337	272	404	172	198	146	328
274	362	194	314	355	226	657	600	328
20	248	20	8	261	8	108	108	328
519	367	363	324	341	243	113	91	328
583	399	374	445	378	301	131	70	328
513	369	356	283	354	205	146	152	328
282	322	224	167	319	134	140	146	328
307	318	248	320	308	267	603	537	329
88	412	55	913	559	418	207	168	329
24	256	24	9	268	9	146	105	329
648	402	412	259	361	184	163	137	329
65	269	62	73	266	71	268	201	329
415	358	297	170	313	139	114	71	330
611	427	366	264	382	177	65	166	330
36	258	35	6	244	7	128	86	330
497	350	364	225	307	188	120	110	330
123	376	84	603	356	433	604	514	330
181	285	162	172	280	157	516	440	330
515	360	366	277	370	192	147	126	330
393	458	220	431	455	243	700	633	331
32	257	32	15	259	14	131	102	331
474	360	337	158	322	126	104	78	331
151	465	83	1023	394	665	162	193	331
611	426	367	210	372	144	85	196	331
668	623	274	1023	267	982	501	422	331
35	262	34	15	280	14	114	65	331
40	264	39	68	263	66	218	149	331
24	250	25	15	269	15	90	85	331
401	407	252	295	361	209	457	512	331
440	383	294	427	365	300	513	522	331
228	302	193	275	291	242	587	500	331
211	319	170	283	309	234	499	441	331
655	526	319	188	457	105	158	79	331
488	405	308	265	378	179	159	85	331
385	526	188	896	659	348	615	566	331
40	273	38	12	282	11	92	78	331
251	308	209	300	305	252	436	432	331
284	435	167	366	417	225	635	595	332
334	345	248	415	317	335	607	535	332
264	478	141	498	526	242	716	645	332
39	337	30	44	347	32	385	320	332
1023	577	454	1023	391	670	643	599	332
46	342	35	451	369	313	171	128	332
443	354	321	242	308	201	102	106	332
616	386	409	214	423	130	29	59	332
219	463	121	1023	267	982	228	143	332
511	399	328	252	338	190	165	155	332
648	422	393	376	586	164	512	454	332
293	353	213	231	334	177	678	613	332
34	332	27	328	416	202	197	155	333
436	344	325	152	314	124	78	69	333
28	282	25	11	276	10	145	109	333
38	261	37	44	258	44	396	319	333
530	381	356	562	336	428	559	480	333
94	469	52	942	531	454	290	177	333
230	399	147	245	388	162	674	613	333
763	478	409	362	478	194	69	105	333
44	321	35	503	325	396	204	181	333
356	341	267	510	330	396	715	634	333
617	395	400	251	353	182	51	140	333
306	366	214	284	388	188	277	289	333
614	437	360	253	384	169	113	132	333
350	377	238	304	374	208	654	603	334
455	365	320	173	332	134	152	114	334
42	300	36	1023	267	982	113	109	334
435	422	264	210	362	149	115	126	334
525	375	358	223	340	168	166	161	334
229	390	151	392	342	293	636	578	335
415	369	288	349	332	269	92	146	335
321	355	231	297	359	211	672	612	335
219	378	149	283	389	186	616	562	335
89	291	78	64	282	58	247	320	335
46	286	41	24	318	19	111	104	335
49	335	38	637	423	385	229	205	335
217	325	171	314	333	241	560	493	335
275	308	228	267	308	222	605	547	336
456	347	337	199	306	167	90	97	336
343	368	238	743	419	454	698	630	336
350	367	245	321	356	230	693	628	336
545	380	367	247	347	182	90	84	336
241	303	203	345	308	286	485	407	336
415	406	262	251	471	136	540	530	336
240	342	180	387	374	265	496	415	336
29	274	27	13	296	11	80	90	336
583	423	353	459	467	251	509	432	337
586	399	376	316	347	233	153	39	337
618	398	397	352	374	241	115	94	337
316	340	238	210	325	165	639	584	337
543	362	384	221	347	163	99	175	337
528	394	343	273	356	196	86	162	337
554	375	378	231	347	170	143	153	337
733	493	381	508	558	233	506	439	337
72	508	36	820	593	354	354	250	337
865	560	395	759	489	397	695	612	337
563	370	390	186	332	144	50	101	337
314	330	244	298	333	229	614	571	338
660	488	347	270	384	180	89	139	338
498	320	399	168	341	126	123	159	338
475	389	313	163	353	118	121	143	338
603	392	394	248	331	191	99	90	338
62	445	36	671	501	343	267	170	338
104	372	72	1023	446	588	302	196	338
50	360	35	581	380	391	177	175	338
23	299	20	276	363	195	185	126	339
31	255	31	17	252	18	102	110	339
329	405	208	443	397	286	653	579	339
402	336	306	195	318	157	376	279	339
456	335	348	155	341	116	105	97	339
478	388	315	259	328	202	94	124	339
28	320	22	338	350	247	106	145	339
593	397	383	291	383	194	71	69	339
47	259	46	12	266	11	95	80	339
31	388	21	418	504	212	187	118	340
436	326	343	134	300	114	126	118	340
51	254	51	17	264	17	121	82	340
603	399	387	380	383	254	141	95	340
577	397	372	396	359	282	297	214	340
564	373	387	306	372	211	142	129	340
437	343	326	207	356	149	80	140	340
491	344	365	241	349	177	116	113	340
604	383	403	318	341	239	179	148	340
434	408	272	544	463	301	617	601	340
474	347	349	168	325	132	116	143	340
31	284	28	251	287	224	207	128	340
507	379	342	319	338	242	75	170	341
178	378	121	335	385	223	570	485	341
610	376	416	298	361	211	97	155	341
626	412	389	467	397	301	94	142	341
261	335	199	275	343	206	669	594	341
593	397	382	354	414	219	139	152	341
333	401	212	473	497	244	692	626	342
954	439	556	755	413	468	555	492	342
52	452	29	670	588	292	215	102	342
497	403	316	261	340	197	44	161	342
657	562	299	201	537	96	69	74	342
68	255	68	55	255	55	90	179	342
39	348	29	489	389	321	188	155	342
560	386	372	299	357	214	245	243	342
563	362	398	221	339	167	110	105	342
659	544	310	239	426	144	91	151	342
528	355	381	280	345	208	114	11	342
235	309	195	226	298	194	636	563	343
528	378	358	257	371	177	168	149	343
496	368	345	221	321	176	185	101	343
775	484	410	400	516	198	116	91	343
236	450	134	1023	267	982	359	265	343
564	360	402	186	320	149	131	96	343
562	374	385	403	346	299	584	498	343
567	421	345	188	406	118	136	143	343
275	302	233	417	307	348	424	454	343
494	365	346	256	333	197	140	135	344
261	333	200	287	327	225	557	496	344
636	389	418	312	356	224	128	101	344
283	357	203	231	342	173	613	571	344
375	324	296	316	330	245	672	612	344
810	419	495	334	414	206	102	96	344
441	333	339	541	323	429	692	619	344
305	310	253	357	293	312	408	421	344
441	341	331	224	328	175	157	108	344
915	548	428	1023	342	766	628	580	344
542	386	359	138	339	105	149	206	345
278	450	158	499	425	301	609	573	345
300	349	221	405	363	286	676	611	345
39	283	35	28	286	25	84	157	345
605	428	362	344	347	253	108	96	345
497	395	322	336	347	248	128	99	345
386	307	322	229	377	155	101	104	345
45	328	35	325	374	222	84	66	345
579	424	350	199	424	120	94	105	346
24	301	20	499	266	481	104	121	346
607	425	365	214	394	139	96	99	346
175	296	151	232	285	209	586	494	347
569	362	402	262	346	194	145	54	347
48	308	40	431	347	318	204	174	347
31	401	20	381	520	188	187	163	347
102	275	95	73	270	69	126	213	347
30	253	30	18	257	18	167	187	347
313	330	243	209	329	163	656	599	347
576	434	340	621	375	424	606	534	348
38	272	36	16	292	14	145	111	348
34	342	26	448	367	313	166	135	348
104	406	66	1023	416	631	241	140	348
32	263	32	51	276	48	319	220	348
54	266	52	16	250	17	140	94	348
28	260	27	15	263	15	219	149	348
28	250	28	8	246	8	152	215	348
591	631	240	1023	267	982	508	425	348
73	348	54	653	411	406	235	145	348
24	277	22	233	316	189	86	104	348
94	423	57	961	468	525	207	163	349
52	360	37	625	375	426	188	142	349
52	254	52	43	257	43	145	158	349
351	320	281	571	488	299	651	594	349
675	402	430	467	338	353	135	84	349
610	371	421	274	333	211	75	84	349
27	276	25	192	290	170	121	142	349
49	277	45	19	341	14	79	85	349
253	353	184	361	388	238	660	598	349
377	320	302	187	363	132	159	94	349
520	359	371	188	339	142	57	101	349
746	452	423	575	530	277	418	326	349
276	338	209	277	374	190	616	570	349
666	449	380	300	420	183	94	123	349
265	322	211	559	323	443	582	522	349
356	324	281	240	294	209	97	128	349
119	265	115	97	259	95	312	326	350
472	358	338	260	337	198	78	73	350
39	330	30	401	335	306	165	176	350
31	316	25	140	322	111	412	353	350
269	356	194	217	361	154	633	581	350
43	266	41	28	263	27	74	69	350
561	433	332	458	452	259	108	116	350
264	302	224	378	302	320	386	344	350
285	333	219	352	341	264	621	539	350
48	258	47	65	255	65	149	142	350
510	383	341	265	349	195	94	142	351
562	463	311	133	474	72	123	116	351
471	332	363	197	333	151	192	141	351
114	297	98	19	286	17	87	95	351
60	355	43	580	439	339	197	131	351
459	334	353	245	414	151	160	80	351
951	539	452	896	426	538	576	513	351
653	407	411	327	354	236	128	92	351
514	349	377	455	408	285	152	125	351
237	317	192	377	308	313	573	492	351
572	397	369	240	378	162	119	113	351
266	345	197	203	332	157	605	561	351
45	357	32	512	406	323	181	191	351
527	358	377	207	347	153	51	160	351
753	407	473	376	419	230	52	169	351
79	386	53	1023	333	788	180	94	352
281	303	237	287	298	246	560	478	352
551	384	367	251	328	196	124	92	352
517	360	367	247	346	183	75	85	352
247	405	156	327	375	223	698	629	352
29	256	29	34	258	33	132	207	352
272	341	204	341	346	253	697	630	352
42	285	38	362	324	286	174	158	352
480	402	306	181	340	136	114	74	353
87	352	63	1023	374	702	299	212	353
907	586	396	381	508	192	131	66	353
613	362	434	247	343	184	79	96	353
286	375	195	343	400	220	659	599	353
119	458	67	1023	421	623	336	241	353
40	251	41	25	247	26	347	262	353
234	464	129	358	424	216	672	606	354
490	360	348	234	334	179	86	94	354
344	462	191	794	520	391	701	632	354
261	320	209	173	320	139	562	541	355
508	370	352	226	346	167	224	143	355
188	275	175	94	272	88	345	399	355
582	370	402	244	345	181	109	102	355
477	341	358	183	316	148	32	129	355
498	398	320	212	355	153	25	111	355
280	308	233	423	302	359	581	519	355
298	389	196	291	367	203	374	428	356
463	356	333	193	333	149	38	64	356
25	289	22	333	331	257	187	129	356
348	690	129	1023	267	982	440	345	356
504	365	353	213	335	163	106	99	356
118	461	66	1023	461	568	299	186	356
440	370	304	132	323	105	134	100	356
506	417	311	133	338	101	95	79	356
223	338	169	373	326	293	647	591	357
335	393	218	298	382	200	536	529	357
269	312	221	233	296	202	530	457	357
265	376	181	377	374	258	687	618	357
553	404	350	184	350	134	109	173	357
548	387	362	236	345	175	101	78	357
558	388	368	198	340	149	108	132	357
419	363	296	494	344	367	669	595	357
535	395	347	179	380	121	126	58	358
238	329	185	412	320	329	606	520	358
571	424	345	231	342	173	140	73	358
534	424	323	328	380	221	27	131	358
61	261	60	25	265	24	419	370	358
533	405	337	443	459	247	80	84	358
321	353	233	508	329	394	350	373	358
637	387	421	334	342	250	177	114	358
640	420	391	240	364	169	84	53	358
123	311	102	72	325	57	559	486	358
503	349	368	196	338	149	111	174	358
663	445	382	450	447	258	136	92	359
1019	528	494	1023	599	438	742	671	359
66	360	47	581	381	391	240	188	359
579	409	363	841	405	531	171	152	359
315	384	210	421	358	301	642	590	359
588	368	410	202	332	156	143	131	359
36	291	31	56	330	43	551	460	359
37	261	36	12	267	11	151	76	359
52	312	42	462	321	368	206	185	360
545	384	363	156	359	111	78	160	360
122	571	55	1023	526	499	282	222	360
262	334	201	356	332	274	623	570	360
37	454	21	160	464	88	505	416	360
59	309	49	494	355	357	421	331	360
26	342	20	364	353	264	128	147	360
325	404	206	376	381	252	638	592	360
401	348	296	170	303	143	35	97	360
293	330	227	275	306	231	287	415	360
413	383	276	224	361	159	143	106	360
566	367	395	157	324	124	54	109	360
698	449	398	300	411	187	47	78	360
78	328	61	708	355	510	170	123	361
298	360	212	339	377	230	661	596	361
555	390	364	223	390	146	118	68	361
37	253	38	9	243	10	119	110	361
25	272	24	30	266	29	461	371	361
795	495	411	1023	759	345	573	510	361
552	445	318	193	411	120	94	95	361
550	376	374	222	364	156	81	90	361
253	383	169	1023	267	982	367	277	361
463	367	323	172	358	123	94	91	361
27	336	20	418	345	310	205	108	361
259	334	199	408	321	326	560	490	361
140	441	81	1023	345	760	311	180	361
61	321	49	487	345	361	309	182	361
459	359	327	195	327	153	153	95	361
31	300	26	328	326	258	213	136	361
333	375	227	235	405	149	671	612	361
90	389	59	826	421	502	225	167	362
634	519	313	167	521	82	143	76	362
616	418	377	343	366	240	129	111	362
496	351	361	241	350	176	69	159	362
312	323	247	307	402	195	583	549	362
573	441	333	455	381	306	137	149	362
38	255	38	8	256	8	132	113	362
681	389	448	397	364	279	92	118	362
221	340	166	256	328	200	473	450	362
52	271	49	80	271	76	566	477	362
456	377	310	429	323	340	174	104	362
165	765	55	1023	514	510	333	281	362
310	415	191	259	387	171	601	574	362
659	432	390	308	402	196	115	128	362
449	345	333	297	337	225	163	105	362
22	257	22	9	250	10	86	97	362
232	708	84	1023	267	982	419	339	362
212	373	146	255	358	182	679	613	362
319	383	213	943	502	481	656	595	362
190	483	101	400	522	196	696	626	362
51	401	33	600	510	301	183	118	362
44	358	32	478	402	305	181	123	362
221	345	165	216	434	127	503	469	363
633	487	333	403	449	230	140	123	363
409	384	272	402	379	271	698	648	363
1023	486	540	1023	399	657	391	309	363
274	358	196	241	340	182	630	575	363
538	338	407	205	326	161	131	137	363
753	442	436	330	461	183	152	131	363
75	406	47	639	460	355	255	136	363
577	399	370	222	351	162	42	89	364
133	278	122	114	278	105	160	308	364
216	379	146	236	355	170	605	558	364
27	285	24	225	320	180	159	151	364
40	256	40	20	253	21	182	223	364
493	350	360	150	319	120	87	110	364
395	309	328	209	342	156	106	56	364
746	491	389	328	419	200	92	106	364
603	379	407	246	373	169	78	137	365
105	291	92	51	295	44	481	423	365
583	483	310	178	424	108	69	126	365
41	341	31	421	426	252	181	136	365
282	463	156	318	475	172	643	599	365
459	336	349	194	303	164	79	134	365
632	401	403	1023	267	982	395	315	365
26	253	26	25	250	26	113	155	366
576	371	397	245	338	186	196	82	366
21	251	21	15	255	15	414	310	366
607	424	367	292	366	204	109	106	366
387	384	258	615	344	458	238	465	366
508	376	345	303	356	218	160	165	366
441	460	245	779	405	492	658	615	366
463	347	342	238	320	190	57	139	366
553	370	382	275	357	197	160	79	367
21	273	20	195	299	167	124	101	367
37	277	34	83	270	79	511	425	367
428	338	324	243	327	190	78	120	367
619	425	373	388	350	284	128	105	367
518	375	353	226	332	174	206	52	367
515	373	353	216	345	160	121	96	367
255	320	204	350	324	276	653	565	367
276	318	223	213	321	169	468	498	367
386	355	279	295	360	210	448	491	368
571	403	363	278	330	216	141	92	368
533	413	331	277	404	176	140	182	368
533	344	397	217	331	168	125	126	368
461	385	306	215	355	155	100	115	368
597	400	382	201	363	142	62	79	368
56	259	55	11	258	11	157	139	368
33	350	24	373	394	242	282	194	368
813	448	464	816	402	520	106	113	368
572	369	397	323	335	246	58	108	368
402	432	238	494	494	256	580	523	369
447	328	349	241	332	186	89	102	369
65	265	62	48	264	46	253	207	369
163	274	152	131	276	121	192	185	369
159	322	126	427	312	350	497	432	369
44	258	44	23	358	17	80	43	369
564	376	384	196	320	157	101	124	369
31	271	29	47	279	43	132	199	369
379	332	293	185	307	155	54	73	369
879	532	423	391	390	256	60	53	369
823	496	425	654	428	391	97	63	369
303	335	232	218	320	174	604	558	370
34	285	31	300	282	273	105	106	370
228	384	152	281	389	185	572	537	370
605	410	378	1023	379	691	299	220	370
144	287	129	113	283	102	428	426	370
554	365	389	322	353	233	101	126	370
44	349	32	407	355	294	192	148	370
442	446	254	869	484	459	667	583	370
472	377	320	163	388	107	136	119	370
91	277	84	122	275	114	220	189	371
483	351	353	156	330	121	73	154	371
326	334	250	279	325	220	401	467	371
292	381	196	272	402	173	680	616	371
903	480	481	1023	267	982	411	321	371
720	439	420	369	384	246	146	125	371
464	378	315	219	328	171	108	120	371
159	545	75	1023	416	630	316	246	371
445	365	312	258	334	198	145	137	371
642	441	373	203	357	145	90	79	371
292	348	215	286	328	223	557	539	371
491	344	365	158	328	124	108	92	371
310	530	150	1023	267	982	433	317	371
282	297	243	261	292	229	328	428	372
469	421	285	377	357	270	84	162	372
313	424	189	296	409	185	605	565	372
112	659	44	1023	677	387	256	191	372
27	323	21	396	379	267	238	209	372
324	366	227	340	413	211	687	623	372
443	360	315	244	384	162	130	111	372
563	363	397	330	329	256	135	59	372
45	258	45	42	257	42	166	121	372
252	359	180	331	339	250	656	596	372
592	383	395	275	333	212	111	90	372
467	378	317	225	383	151	76	109	373
703	407	443	645	378	437	142	126	373
729	455	410	353	469	193	132	155	373
505	358	361	214	349	157	94	85	373
564	355	407	184	327	144	97	129	373
547	362	386	380	336	290	54	99	373
158	371	109	299	460	167	654	568	373
175	322	139	37	301	32	101	57	373
77	262	75	37	277	34	390	366	374
225	428	135	330	401	211	595	556	374
206	405	130	393	389	259	727	654	374
522	364	366	217	363	153	100	157	374
1023	793	330	1023	267	982	551	490	374
25	294	22	323	320	258	366	266	374
24	298	21	347	348	255	235	190	374
478	372	329	217	322	172	106	91	374
524	373	359	239	347	176	105	76	374
502	354	363	558	428	334	110	68	374
26	264	25	30	273	28	519	430	375
35	394	23	408	507	206	188	170	375
32	265	31	43	260	42	420	322	375
48	313	39	505	374	346	158	134	375
441	339	333	229	313	187	142	74	375
48	413	29	510	535	244	219	165	375
448	395	290	258	342	193	136	194	375
302	345	224	371	316	300	263	441	375
585	378	396	372	348	274	105	136	375
683	407	430	501	364	352	82	189	375
175	507	88	1023	406	646	338	251	375
604	403	384	213	359	152	104	96	375
721	440	420	459	459	256	477	404	375
629	385	419	244	328	190	113	135	375
54	272	51	14	261	14	124	81	376
405	329	315	176	305	147	136	74	376
715	469	390	531	550	247	629	554	376
630	397	406	192	337	146	85	123	376
813	454	459	647	376	441	124	95	376
488	374	335	241	462	133	146	145	376
534	355	384	260	321	207	69	86	376
532	378	361	217	341	163	42	115	376
676	444	390	448	393	291	79	90	377
453	340	342	243	321	194	143	118	377
76	399	49	789	473	427	201	108	377
457	338	346	196	332	151	363	290	377
116	327	91	26	330	20	104	162	377
514	402	327	327	341	245	129	157	377
720	421	438	448	360	319	64	20	377
27	261	26	21	258	21	369	261	377
445	389	293	342	365	239	137	80	377
176	300	150	174	297	150	209	301	377
245	360	175	334	360	237	618	575	377
235	291	206	198	282	180	300	317	377
116	393	76	1023	332	790	367	276	378
256	580	113	1023	273	960	408	308	378
40	257	40	44	257	44	124	101	378
25	270	24	41	273	39	309	197	378
547	380	368	232	328	181	135	100	378
72	278	67	41	377	28	110	146	378
505	363	356	321	318	259	120	89	378
519	362	367	129	338	97	118	96	379
311	530	150	1023	382	687	630	586	379
1023	418	627	1023	492	533	453	427	379
30	262	29	253	275	235	113	123	379
510	350	373	196	320	157	108	60	379
583	374	399	413	515	206	99	151	379
473	357	339	187	361	133	76	106	379
390	332	301	251	316	203	169	108	379
329	385	218	332	406	210	686	621	379
502	472	272	774	439	452	753	680	380
1023	611	429	1023	412	637	669	590	380
96	292	84	109	296	94	592	503	380
632	398	406	268	458	150	41	89	380
461	353	335	226	318	182	132	95	380
507	329	394	314	467	172	171	157	380
635	404	403	407	353	295	76	165	381
446	345	330	210	336	160	105	57	381
314	351	229	337	375	230	702	631	381
479	340	361	197	330	153	20	76	381
465	362	329	220	346	163	116	96	381
62	265	60	17	272	16	65	129	381
436	421	265	373	365	261	113	155	381
42	349	31	508	395	329	215	163	381
452	353	328	229	342	171	162	119	382
95	458	53	791	523	387	212	162	382
49	541	23	652	647	258	219	180	382
124	402	79	1023	402	651	261	206	382
126	404	80	1023	349	751	341	247	382
248	331	192	306	323	242	602	535	382
524	391	343	214	347	158	171	91	382
578	397	373	263	352	191	124	108	382
45	297	39	354	306	296	166	140	382
264	361	187	277	335	212	431	500	382
620	392	405	228	375	156	124	90	382
546	420	332	233	371	160	161	190	383
485	359	346	169	358	121	146	90	383
534	361	378	206	366	144	149	155	383
490	356	352	225	331	175	64	134	383
248	331	192	300	326	236	586	512	383
275	348	202	278	333	214	630	579	383
286	305	241	263	291	232	578	509	383
267	361	189	297	341	223	609	540	383
695	478	372	703	458	392	314	452	383
359	334	275	381	310	315	510	488	384
516	416	318	141	381	95	119	97	384
719	432	426	462	367	323	128	135	384
638	488	335	655	451	371	598	528	384
276	368	192	282	369	196	707	637	384
503	337	382	275	323	218	114	50	384
66	389	43	804	542	380	262	176	384
843	583	370	421	507	213	64	102	384
408	334	313	276	328	215	131	95	385
51	334	39	447	373	307	214	130	385
821	426	493	502	382	336	118	84	385
603	353	437	264	359	188	113	160	385
297	359	212	380	339	287	664	603	385
486	367	339	299	359	213	118	65	385
455	330	354	189	307	158	140	118	385
259	361	184	238	363	168	635	581	385
681	403	432	301	402	192	166	119	385
553	462	306	178	422	108	106	162	385
105	321	84	15	302	13	70	116	385
47	412	29	592	449	337	254	215	385
522	362	370	229	332	176	96	82	386
614	381	412	282	364	199	149	118	386
532	359	379	243	342	182	94	106	386
296	594	128	1023	267	982	412	349	386
460	358	329	130	318	105	52	102	386
52	421	32	830	523	406	280	195	386
70	576	31	1015	707	368	338	242	386
475	358	340	249	339	188	50	147	386
421	340	317	172	311	142	131	105	386
457	345	339	229	343	171	41	134	386
475	348	349	246	350	180	260	200	386
659	412	410	258	358	184	71	97	386
618	381	415	345	356	248	140	86	386
81	508	41	790	602	336	245	194	386
328	381	220	726	371	501	691	627	386
462	347	341	222	351	162	194	137	387
520	359	371	203	330	158	106	188	387
387	368	270	508	343	379	659	580	387
114	569	51	1023	519	505	295	210	387
52	288	47	514	311	424	215	139	387
253	452	143	326	476	175	657	594	387
604	402	384	228	393	148	91	96	387
46	269	44	14	257	14	99	56	387
41	274	39	322	277	297	200	180	387
726	461	403	344	484	182	159	91	388
264	299	226	210	306	176	526	496	388
258	351	188	282	342	211	580	551	388
62	332	48	630	414	390	369	284	388
539	420	329	269	473	146	142	105	388
162	275	150	193	267	185	420	328	388
299	362	211	197	352	144	669	604	388
864	506	437	938	447	538	551	481	388
83	351	61	1006	402	642	214	151	388
477	378	323	144	342	108	124	65	389
508	359	362	203	327	159	151	70	389
625	390	410	213	337	162	60	86	389
618	417	380	302	354	218	65	91	389
413	451	235	467	451	265	664	599	389
252	615	105	1023	400	655	432	333	389
144	418	88	1023	405	647	360	265	389
311	330	241	355	309	295	579	497	389
661	372	454	340	345	253	68	78	389
387	329	301	165	313	135	104	135	390
546	360	388	283	338	214	58	128	390
216	333	166	713	342	533	748	669	390
395	366	276	306	369	212	633	574	390
167	443	96	1023	378	694	319	208	391
250	438	146	291	578	129	677	594	391
65	334	50	775	372	533	222	173	391
471	365	330	763	377	518	609	528	391
700	395	453	429	370	297	190	178	391
466	329	363	127	316	103	136	135	391
79	501	40	784	523	384	212	94	391
489	346	362	202	341	151	81	80	391
608	414	376	279	376	190	64	90	391
505	348	371	208	366	146	147	79	391
481	426	289	160	388	105	148	173	391
308	346	228	253	417	155	629	577	391
1023	605	434	1023	437	600	706	643	391
518	350	379	226	346	168	118	69	391
117	273	110	69	271	65	342	350	392
201	401	128	1023	280	936	355	241	392
427	338	324	170	323	135	147	92	392
630	418	385	233	382	156	91	176	392
588	399	377	271	371	187	159	68	392
308	340	232	281	355	203	626	577	392
249	316	202	332	311	273	524	443	392
545	470	297	369	415	228	60	132	392
533	367	372	381	446	219	130	100	393
393	356	282	585	330	455	680	610	393
485	355	349	187	309	155	114	102	393
582	383	389	212	390	139	78	108	393
521	356	374	233	339	176	142	115	393
58	334	44	524	353	379	212	170	393
45	389	30	613	429	365	113	119	393
474	366	332	214	351	156	43	109	393
88	285	79	20	296	17	28	47	393
664	451	377	249	397	161	105	126	393
601	493	313	248	416	153	183	148	393
488	347	360	175	330	135	119	91	394
452	346	334	170	321	136	120	170	394
20	250	20	13	338	10	90	106	394
285	389	187	541	454	306	685	619	394
27	334	21	15	378	10	82	97	394
41	257	41	25	254	25	183	177	394
582	376	395	270	336	206	163	157	394
488	344	364	192	320	154	84	89	395
554	376	377	176	339	133	87	142	395
34	254	35	7	253	8	139	97	395
562	469	307	321	369	223	178	85	395
533	403	339	253	357	182	78	90	395
23	248	24	11	249	11	89	197	395
574	377	390	371	328	290	54	101	395
570	373	391	167	351	122	79	160	395
282	361	200	223	346	165	685	617	395
110	338	83	129	332	99	472	402	395
592	389	389	273	351	199	180	84	396
886	514	441	369	430	220	249	180	396
502	363	354	188	352	137	135	89	396
32	258	32	8	247	8	149	134	396
415	390	273	168	361	119	90	57	396
746	386	495	355	396	230	312	215	396
54	262	53	60	263	58	293	253	396
408	332	315	260	316	211	111	87	396
315	671	120	1023	284	923	367	293	396
109	274	101	78	270	74	501	420	396
257	368	179	319	361	226	651	595	396
31	249	31	17	241	18	152	188	396
614	349	450	251	348	185	154	121	396
1023	490	535	839	555	387	194	178	396
258	351	188	263	353	191	572	544	397
637	473	345	261	417	160	136	78	397
578	369	401	247	358	177	104	106	397
521	406	328	205	372	141	141	65	397
129	442	75	1023	376	697	416	316	397
566	383	379	277	387	183	115	106	397
39	286	35	13	280	12	126	115	397
294	323	233	182	320	145	633	582	397
27	252	27	11	247	11	182	119	397
566	399	363	281	457	158	126	100	397
474	370	328	152	340	115	131	136	397
532	423	322	196	356	141	118	76	397
877	470	478	1023	396	662	238	188	398
226	353	164	223	350	164	587	545	398
263	473	142	421	460	234	698	625	398
664	420	405	371	378	252	114	131	398
588	611	246	1023	617	425	818	756	398
83	279	76	19	271	18	78	137	398
159	329	124	191	318	154	634	575	398
30	362	21	353	410	221	149	110	398
323	334	248	499	314	407	657	584	399
540	471	294	198	415	122	90	82	399
391	453	221	577	467	316	682	633	399
46	269	44	18	268	17	87	106	399
56	290	49	107	301	91	378	286	399
514	343	384	238	341	178	175	78	399
678	413	420	388	401	248	128	80	399
349	499	179	418	516	208	675	618	399
202	324	160	253	314	206	561	481	399
332	414	205	690	658	268	462	483	399
261	332	201	255	316	207	616	549	399
41	336	31	273	281	249	417	320	400
236	338	179	208	329	162	617	563	400
460	338	348	165	318	133	108	134	400
530	358	380	152	321	121	85	87	400
42	277	39	22	274	20	125	91	400
542	396	350	196	367	137	89	168	400
82	374	56	803	482	426	186	180	400
34	361	24	433	380	292	161	95	400
517	399	331	175	352	127	120	95	400
47	341	35	445	378	301	114	114	400
37	331	29	384	362	271	159	153	400
490	373	336	169	361	120	132	143	400
130	288	115	145	287	129	514	429	401
69	560	31	913	794	295	258	181	401
29	299	25	267	324	211	125	136	401
383	392	250	368	383	246	600	577	401
582	411	363	500	368	348	126	152	402
356	385	237	477	461	265	183	182	402
30	276	28	234	293	204	131	101	402
507	394	329	751	374	513	653	579	402
122	473	66	1023	437	600	343	263	402
536	417	330	1023	561	467	396	303	402
462	367	323	176	356	126	192	119	402
38	272	36	10	273	10	102	92	402
532	392	348	202	395	131	89	53	402
396	337	301	207	343	155	42	97	402
456	333	351	177	328	138	95	137	402
411	366	288	346	370	239	700	631	402
520	491	271	1023	505	519	698	633	402
555	404	352	359	363	253	159	154	403
295	366	206	322	339	243	218	216	403
463	335	354	176	335	135	167	73	403
36	275	33	252	284	227	162	143	403
644	426	387	366	386	243	177	131	403
343	318	276	239	301	203	650	595	403
217	434	128	303	406	191	647	590	403
734	411	457	541	373	371	163	152	403
527	363	372	297	357	213	179	95	403
226	325	178	258	309	214	109	108	403
489	408	307	226	360	161	54	165	403
160	479	85	1023	391	670	454	365	404
407	381	273	318	320	254	154	96	404
506	350	370	261	326	205	162	173	404
225	300	192	313	297	270	545	471	404
71	264	69	27	265	26	106	108	404
51	270	49	9	269	9	78	154	404
23	260	23	13	266	13	100	101	404
555	382	372	224	365	157	128	76	404
504	382	337	290	356	208	135	152	404
43	419	27	606	501	310	229	181	404
294	352	214	462	370	320	576	521	404
329	337	250	408	354	295	645	596	404
25	324	20	242	344	180	146	140	404
631	367	441	315	351	229	152	143	404
26	266	25	199	277	183	147	105	404
617	405	390	290	374	198	96	79	405
489	379	331	330	325	260	158	147	405
775	451	440	348	391	228	95	135	405
45	347	33	451	362	319	179	161	405
482	353	350	197	325	155	124	70	406
418	350	306	269	349	197	85	106	406
539	359	384	500	336	381	151	120	406
507	368	353	164	338	124	108	114	406
290	322	230	418	309	347	627	546	406
654	478	350	401	583	176	624	541	406
663	433	392	274	478	147	136	111	406
534	379	361	297	348	218	96	148	406
447	361	317	1023	289	906	371	233	406
469	387	310	1023	311	842	357	263	406
197	381	132	237	354	172	623	569	406
481	370	332	269	358	193	87	85	406
540	416	332	221	352	161	163	175	407
336	386	223	396	369	275	608	560	407
515	383	344	172	336	131	84	47	407
100	277	92	17	271	16	141	115	407
634	405	401	201	355	145	50	134	407
729	481	388	288	480	153	104	126	407
435	335	332	166	314	136	116	147	407
71	263	69	18	274	17	85	87	407
206	334	158	276	330	214	655	591	407
660	441	383	533	430	317	520	442	408
793	543	374	1023	267	982	497	409	408
171	366	120	342	449	195	635	572	408
255	293	223	364	286	326	564	527	408
152	303	128	160	302	136	291	328	408
27	279	24	220	296	191	139	145	408
585	389	385	227	384	151	119	91	408
358	330	278	731	310	603	676	598	408
562	387	372	219	339	165	155	139	408
162	311	133	192	373	132	613	561	408
570	394	370	354	406	223	136	121	408
534	368	371	214	332	165	153	79	408
579	455	326	284	371	196	228	73	408
75	510	37	953	621	392	262	211	409
271	355	196	245	334	188	587	555	409
74	392	49	870	469	475	285	180	409
855	417	524	862	401	551	183	121	409
40	273	38	189	287	169	125	132	409
25	281	22	211	291	186	151	108	409
27	252	27	13	251	13	188	167	409
259	359	184	267	336	203	570	543	409
225	450	128	416	422	252	674	609	409
57	284	51	22	290	19	73	120	410
641	500	328	267	457	150	135	106	410
504	409	316	269	353	195	86	116	410
499	386	331	324	354	234	135	134	410
473	368	329	157	345	117	118	78	410
619	383	413	401	416	247	60	140	410
70	555	32	821	722	291	210	141	411
32	253	32	44	248	46	211	179	411
537	401	343	759	393	494	292	216	411
508	389	335	158	364	111	109	188	411
211	396	136	382	400	245	682	615	411
95	402	60	920	437	538	332	221	411
573	425	345	176	398	113	148	116	411
591	383	395	235	380	158	90	148	412
403	351	294	245	350	180	134	174	412
175	490	91	1023	494	531	132	130	412
29	281	27	209	289	186	137	123	412
443	369	308	224	338	169	134	79	412
87	662	34	1023	267	982	137	183	412
512	354	371	203	353	147	118	108	412
528	358	377	252	322	200	95	132	412
574	413	355	229	394	149	139	108	412
292	335	223	242	326	190	617	563	412
512	369	355	234	462	130	75	136	413
559	411	348	387	353	281	89	166	413
62	309	51	608	355	438	237	165	413
69	550	32	777	630	316	228	169	413
134	283	121	173	284	156	467	381	413
520	352	379	256	365	179	140	68	413
33	312	27	382	343	285	215	126	413
257	395	167	210	434	124	689	620	413
564	458	315	270	405	171	97	60	413
287	304	242	344	289	305	640	556	413
426	341	320	189	298	163	94	81	413
585	394	380	428	331	331	47	89	414
73	580	32	949	773	314	283	171	414
336	369	233	480	378	325	731	660	414
246	286	220	249	281	227	575	517	414
512	361	363	265	373	182	96	111	414
27	297	23	327	302	277	147	131	414
422	421	257	647	441	375	693	642	415
744	461	413	712	475	383	551	490	415
27	341	20	323	379	218	206	152	415
29	284	26	55	296	48	503	413	415
490	359	349	203	341	152	120	89	415
542	366	379	234	342	176	132	115	415
281	330	218	198	319	159	74	79	415
493	367	344	194	323	154	116	149	416
89	319	72	872	335	665	308	233	416
109	277	101	46	269	44	477	423	416
494	355	356	173	343	129	106	73	416
483	409	302	456	413	283	574	505	416
479	385	319	198	323	157	53	123	416
539	369	374	278	332	215	160	130	416
476	356	342	207	330	161	58	109	416
400	323	318	187	330	145	134	82	416
24	267	23	305	298	262	148	181	417
157	285	141	139	274	130	489	421	417
505	410	315	288	372	198	114	135	417
46	252	46	15	257	15	159	249	417
582	367	405	275	327	216	126	148	417
432	344	321	140	312	115	56	70	417
26	292	23	243	321	194	123	116	417
40	384	27	464	456	260	216	147	417
463	355	334	186	315	151	78	132	417
300	337	228	304	353	220	433	430	417
28	295	24	311	359	222	109	113	417
801	514	399	343	423	208	101	87	417
273	312	224	305	299	261	639	551	417
234	579	104	1023	267	982	454	350	417
119	293	104	188	284	170	491	416	417
487	388	321	286	412	178	289	218	417
511	371	352	248	333	191	116	140	417
357	355	258	272	326	213	109	155	418
51	319	41	466	321	372	208	110	418
298	391	195	421	396	272	696	628	418
488	345	362	191	309	158	146	94	418
313	315	255	337	322	268	603	537	418
660	444	380	294	386	195	79	63	418
584	375	398	304	343	227	76	109	418
68	343	51	617	397	397	238	193	419
460	346	341	179	318	144	137	153	419
469	374	322	314	319	252	108	130	419
472	370	327	236	342	177	106	121	419
57	316	46	480	366	336	194	115	419
616	397	397	279	389	184	82	92	419
442	341	332	173	327	135	116	131	419
293	433	173	467	462	259	705	635	419
581	404	368	373	356	268	116	114	419
872	462	483	802	554	371	534	477	420
574	385	381	274	389	181	130	101	420
32	342	24	404	406	255	199	146	420
500	406	315	268	362	189	110	148	420
206	336	157	256	332	197	568	537	420
68	255	69	35	252	36	141	163	420
397	338	301	340	335	260	318	419	420
25	260	24	157	276	145	176	92	420
609	406	384	405	340	305	95	148	421
24	301	20	272	334	208	80	155	421
529	329	411	217	358	155	109	130	421
497	351	363	249	310	205	139	145	421
635	397	409	289	348	212	135	153	421
44	328	35	444	398	286	152	166	421
49	263	47	59	264	57	219	181	421
569	400	364	226	332	174	99	193	421
643	496	332	449	405	284	169	97	421
503	372	346	242	336	184	131	96	421
704	448	402	512	458	286	589	508	421
34	263	34	17	274	16	104	90	422
476	387	315	230	326	181	174	113	422
572	385	380	198	359	142	134	102	422
465	378	315	306	371	211	160	115	422
434	363	307	177	365	124	121	78	422
317	368	220	352	334	270	664	600	422
357	307	297	252	305	212	115	128	422
462	390	303	794	383	531	222	196	423
65	272	61	131	268	125	291	237	423
541	421	329	402	375	274	146	97	423
426	329	332	120	390	79	87	90	423
286	363	202	217	342	162	657	594	423
35	392	23	427	467	234	143	132	423
75	315	61	38	314	31	73	74	423
43	357	31	612	431	364	211	165	423
239	384	159	351	375	239	666	606	423
301	321	240	278	300	237	603	542	423
743	495	384	224	380	151	145	128	423
549	380	369	357	330	277	108	101	424
540	336	412	181	329	141	92	121	424
220	292	193	82	301	70	415	444	424
500	378	339	412	340	310	125	118	424
29	302	25	362	328	282	168	141	424
237	424	143	437	435	257	582	553	424
267	320	214	191	300	163	62	62	425
673	457	377	275	381	185	101	74	425
335	391	220	322	386	213	639	590	425
335	338	253	287	351	209	540	537	425
100	292	88	98	306	82	407	339	425
481	360	343	175	318	141	125	81	425
257	371	177	388	358	277	614	560	425
46	366	32	447	440	260	196	114	425
36	265	34	77	262	75	159	153	426
110	369	76	1023	367	714	357	315	426
548	358	392	215	348	158	148	66	426
718	441	417	363	419	222	125	97	426
131	337	100	216	326	169	519	419	426
494	376	337	284	344	212	79	70	426
69	316	56	566	368	394	236	108	426
86	262	85	45	262	44	440	363	426
593	442	343	277	401	177	109	140	426
317	313	259	403	301	343	733	647	426
599	468	328	672	424	405	186	100	426
277	429	166	402	473	217	705	634	427
599	367	417	257	351	187	49	75	427
23	251	24	17	246	17	70	108	427
32	278	29	288	324	228	146	131	427
487	333	374	188	326	148	94	84	427
68	329	53	557	418	342	225	146	427
346	421	210	1023	507	517	723	652	427
423	411	264	659	406	415	701	619	427
41	299	35	1023	267	982	99	92	427
241	473	131	1023	267	982	383	270	428
173	285	155	67	278	62	500	440	428
46	274	43	348	300	297	151	135	428
23	286	20	152	289	135	161	146	428
25	279	23	28	275	26	284	305	428
602	444	347	272	446	156	123	162	428
541	375	370	257	328	201	57	143	428
469	380	316	187	342	140	159	167	428
415	327	325	162	320	129	80	148	428
258	341	194	283	344	211	649	593	428
42	351	31	474	478	254	158	137	428
245	382	164	313	359	223	170	266	428
597	456	336	543	413	337	177	192	428
41	262	40	41	257	41	142	214	428
33	327	26	69	335	53	484	392	428
319	672	121	1023	267	982	424	329	428
247	300	210	225	283	204	557	487	428
58	269	55	10	252	10	118	118	428
33	267	31	537	263	521	115	95	429
579	420	352	303	369	210	66	139	429
102	349	75	840	424	506	378	258	429
453	338	344	257	303	218	128	56	429
249	359	178	316	362	224	622	570	429
140	350	103	133	363	93	552	513	429
711	506	360	1023	267	981	380	291	429
458	333	352	248	329	193	105	68	429
645	382	432	270	352	197	86	113	429
638	462	354	1023	419	625	233	195	429
244	318	196	323	316	262	557	489	429
1023	469	559	818	820	255	328	416	429
35	367	25	388	419	237	174	145	430
453	346	335	1023	718	365	265	182	430
33	379	22	448	430	267	166	173	430
75	265	73	69	257	69	483	395	430
471	405	298	371	354	268	94	76	430
517	368	360	192	338	145	115	142	430
489	410	305	144	359	103	118	139	430
529	404	335	298	358	213	142	110	430
1023	565	464	1023	300	873	692	618	430
436	365	306	163	352	119	94	79	430
770	428	460	643	428	385	126	151	430
49	269	47	13	262	12	116	131	430
624	454	352	697	459	389	671	644	431
458	375	312	288	335	220	123	125	431
504	483	267	854	604	362	740	669	431
68	323	54	25	312	20	101	80	431
509	383	340	169	350	124	84	183	431
581	409	363	233	436	137	131	154	431
1023	528	497	1023	267	982	519	526	431
487	362	344	219	367	153	153	101	431
58	299	49	301	370	208	494	403	431
433	462	240	1023	267	982	688	621	432
227	604	96	1023	352	745	354	258	432
999	536	477	1023	396	662	677	601	432
63	332	49	562	346	416	208	176	432
30	256	30	5	262	5	106	124	432
61	318	49	75	337	57	552	463	432
609	447	349	280	343	209	155	90	432
470	357	337	292	336	222	57	204	433
439	329	341	149	342	111	111	94	433
208	306	174	186	334	142	479	445	433
725	446	416	315	422	191	94	95	433
584	378	396	305	343	227	106	108	434
738	417	454	244	418	149	149	109	434
465	339	351	188	341	141	140	64	434
28	353	20	326	431	194	147	99	434
664	406	418	276	380	186	94	97	434
292	344	217	295	367	206	697	630	434
310	344	231	410	361	291	664	604	434
337	384	225	327	375	223	632	590	434
599	372	412	267	335	204	91	111	434
247	393	161	351	434	207	672	609	434
564	380	381	234	335	179	115	94	434
587	379	396	270	345	201	159	149	434
29	258	29	10	273	10	92	110	434
66	433	39	749	600	320	241	192	434
45	363	31	486	445	280	224	121	434
456	341	343	270	340	203	97	92	434
665	498	342	309	489	162	101	111	435
595	426	357	433	352	315	181	92	435
451	380	304	221	349	162	78	104	435
268	370	186	255	357	183	634	584	435
107	564	49	1023	573	457	362	258	435
889	527	432	908	589	395	638	560	435
632	423	383	447	519	221	585	498	436
495	340	373	276	346	205	158	70	436
516	409	323	309	389	204	202	113	436
713	471	388	296	482	157	79	141	436
257	322	204	251	320	201	647	590	436
35	302	29	387	356	278	206	170	436
44	367	30	518	407	326	221	161	436
27	335	20	286	376	195	145	120	436
536	368	373	223	344	166	110	105	436
532	345	394	204	341	153	134	116	436
118	363	83	968	389	637	300	224	437
571	431	339	204	392	133	59	113	437
333	324	263	284	335	217	649	593	437
455	330	353	294	538	140	68	129	437
350	373	240	1023	479	547	681	617	437
83	263	81	25	267	24	447	375	437
539	387	357	347	358	248	89	141	437
576	396	372	429	369	298	139	71	437
35	332	27	450	400	288	204	132	438
602	405	380	212	377	144	141	75	438
528	482	280	617	511	309	773	703	438
25	304	21	288	335	221	134	181	438
598	409	375	312	433	184	175	94	438
277	303	233	285	301	243	468	454	438
681	523	333	247	419	151	121	155	438
446	336	340	221	335	169	91	123	438
365	356	262	371	346	275	668	616	438
506	422	307	519	420	317	149	109	438
281	332	217	265	317	214	554	490	438
635	458	355	227	393	148	74	129	438
246	332	190	300	326	236	615	538	438
486	397	313	202	352	147	148	146	438
380	391	249	457	342	341	640	586	438
616	413	382	396	344	294	80	116	438
641	407	403	357	405	226	129	81	438
563	395	365	317	425	191	160	82	438
421	334	322	238	346	176	175	90	438
417	397	269	308	339	233	158	43	438
260	330	202	276	327	216	554	534	438
540	367	377	226	331	175	132	114	438
579	382	388	274	345	203	106	99	439
37	300	32	431	342	323	123	154	439
540	365	378	320	343	239	353	291	439
935	512	468	754	529	365	580	506	439
571	659	222	1023	399	656	687	632	439
103	528	50	985	658	383	268	191	440
270	351	197	316	368	220	595	571	440
522	400	334	278	401	177	158	50	440
444	331	343	241	326	189	70	86	440
489	358	349	153	319	123	102	80	440
712	407	448	393	358	281	139	148	440
41	341	31	435	388	287	160	116	440
61	485	32	798	585	349	260	181	440
704	401	450	384	365	269	160	167	440
65	299	55	94	294	82	550	461	440
579	369	402	492	540	233	233	139	441
568	373	389	226	321	180	148	178	441
132	287	118	32	291	28	123	70	441
38	256	38	31	260	31	207	174	441
24	286	21	285	283	258	174	142	441
556	380	375	249	334	190	137	113	441
477	355	344	200	336	152	181	134	441
476	369	331	262	352	191	345	283	441
517	407	325	256	329	199	161	120	441
771	443	445	478	394	310	173	92	441
125	554	58	1023	431	608	424	324	441
354	329	275	556	331	430	567	486	441
582	382	390	226	336	172	58	85	442
401	319	322	124	318	100	120	43	442
397	375	271	380	374	260	650	610	442
581	380	391	180	338	136	121	111	442
38	335	29	475	371	327	210	136	442
315	332	243	329	335	251	378	477	442
484	419	296	399	366	279	53	143	442
480	359	343	218	353	158	63	123	442
338	362	239	425	342	318	770	686	442
113	395	73	981	493	510	280	186	442
608	393	396	151	361	107	65	147	442
1001	454	565	722	439	420	174	124	442
345	357	247	325	330	252	243	456	442
31	353	23	454	484	240	210	174	443
469	547	220	1023	353	744	656	596	443
576	423	349	611	477	328	163	189	443
211	586	92	660	654	258	714	641	443
46	258	46	68	268	65	206	179	443
534	380	359	304	335	233	145	147	443
23	259	23	44	262	43	385	299	443
641	435	377	233	373	160	147	113	443
238	285	214	176	281	160	417	406	443
658	425	396	442	439	257	70	118	443
316	379	214	368	393	240	675	619	443
508	353	369	323	428	193	163	85	443
715	416	440	241	365	169	90	178	443
233	337	177	323	351	235	678	611	443
461	374	315	181	349	133	128	108	443
110	362	78	247	413	153	577	539	444
786	418	482	535	362	378	175	102	444
85	361	60	910	415	562	233	212	444
594	400	380	279	375	190	53	118	444
264	315	215	264	327	206	683	614	444
570	366	399	197	339	149	76	129	444
335	332	258	417	312	342	622	540	444
249	382	167	337	394	220	673	608	444
549	365	385	257	384	171	424	352	444
588	388	388	270	364	190	241	211	444
449	571	201	1023	267	982	480	384	444
321	378	217	430	459	240	676	614	445
481	358	344	255	339	193	118	119	445
545	367	381	231	347	171	86	166	445
285	380	193	288	356	207	588	539	445
509	359	363	223	347	164	130	124	445
487	380	328	190	353	138	163	69	445
210	670	80	1023	398	658	350	283	445
583	419	356	186	390	122	124	153	445
210	403	134	674	486	355	557	472	445
584	369	405	341	351	248	81	118	446
702	454	396	268	392	175	87	129	446
397	362	281	351	322	279	497	508	446
35	259	34	21	336	16	96	62	446
664	396	429	233	363	164	82	60	446
555	395	359	185	382	124	158	102	446
571	389	376	233	357	167	106	146	447
394	338	298	191	321	152	113	102	447
23	283	21	217	278	200	216	148	447
439	344	327	258	318	207	56	125	447
407	341	305	238	311	196	132	96	447
22	264	22	16	257	16	132	110	447
515	413	319	217	374	148	104	136	447
349	381	235	368	334	282	165	220	447
492	388	325	139	411	86	116	132	447
487	350	357	222	338	168	136	87	447
589	404	372	467	438	273	617	534	447
557	434	329	261	402	166	86	145	447
116	311	96	26	320	21	141	149	447
22	249	23	12	253	13	106	167	447
251	320	201	351	313	287	494	415	448
660	415	407	447	354	323	73	116	448
47	327	37	498	390	327	200	106	448
43	314	35	428	333	329	204	129	448
542	378	367	266	353	193	113	96	448
802	509	403	808	456	454	427	402	448
467	345	347	154	325	122	111	111	448
274	310	226	203	320	162	677	613	448
345	397	223	417	431	247	612	572	448
686	451	390	254	442	147	94	120	448
30	255	30	16	261	16	443	363	448
533	407	335	233	341	175	116	159	448
264	374	180	280	329	218	647	594	448
679	467	372	361	428	216	178	135	448
501	371	346	264	341	199	108	70	449
625	467	343	256	409	160	52	139	449
549	380	370	244	324	193	99	130	449
596	475	321	648	542	306	168	162	449
100	457	56	983	614	410	268	163	449
820	463	454	437	427	262	173	147	449
463	340	348	217	345	161	124	181	450
443	371	306	466	380	314	167	152	450
546	372	376	289	352	211	159	140	450
26	320	21	359	370	248	149	153	450
27	252	28	21	243	22	145	183	450
86	498	44	951	649	375	270	185	451
255	362	181	465	349	342	596	513	451
417	492	217	1023	369	711	600	560	451
318	330	246	334	319	268	569	500	451
278	393	181	506	443	292	694	626	451
24	290	21	247	324	195	192	160	451
721	444	416	403	458	225	124	109	451
270	483	143	1023	267	982	456	370	451
542	401	346	209	350	153	142	94	451
516	376	351	193	376	132	81	168	451
515	390	338	176	398	113	91	108	452
430	326	337	164	332	126	128	97	452
145	409	91	1023	366	717	377	307	452
658	400	421	303	359	217	146	155	452
574	408	360	243	405	154	114	140	452
35	319	28	444	354	322	101	175	452
524	392	342	224	388	148	65	131	452
29	251	29	33	253	33	207	212	452
504	415	310	662	383	443	724	667	452
45	324	36	565	351	412	233	171	452
50	341	38	429	361	305	170	89	453
41	278	38	373	297	322	191	163	453
554	455	312	319	346	236	104	116	453
57	494	30	815	606	345	248	115	453
793	501	405	393	414	243	70	86	453
1023	498	527	1023	526	498	543	512	453
587	472	319	154	464	85	123	65	453
454	333	349	227	328	177	347	210	453
569	471	309	212	453	120	54	66	453
500	380	337	229	350	168	78	94	453
393	411	245	534	446	306	704	641	453
289	374	198	392	432	233	558	534	453
493	351	359	226	359	161	110	119	453
583	376	397	281	352	205	282	199	453
32	254	32	8	254	8	89	75	453
78	508	39	919	539	437	193	167	453
464	343	347	205	340	154	71	94	453
62	309	51	37	319	30	131	37	453
491	377	333	227	346	168	58	137	453
220	390	145	407	361	289	581	560	454
428	377	291	206	347	152	151	108	454
232	347	171	328	346	243	589	545	454
243	558	111	1023	268	978	417	337	454
299	328	233	307	332	237	520	517	454
625	408	392	855	365	599	714	664	454
232	365	163	272	354	197	648	590	454
366	321	292	141	318	114	106	94	454
637	415	393	293	441	170	119	92	454
166	291	146	229	314	187	615	562	454
497	373	341	219	336	166	94	110	455
69	265	67	72	264	70	145	169	455
54	376	37	474	451	269	211	175	455
23	301	20	282	314	230	296	209	455
1023	589	445	1023	436	601	621	582	455
282	381	190	338	357	242	159	312	455
24	261	24	209	269	199	158	94	455
65	340	49	604	361	428	197	116	455
89	266	86	77	265	74	315	277	455
227	385	151	413	460	230	699	629	455
34	327	26	318	388	210	326	197	455
512	362	362	169	319	136	155	97	455
22	277	21	235	278	216	165	154	455
28	325	22	345	376	235	161	123	456
567	377	385	273	349	200	50	139	456
168	337	127	218	354	158	498	444	456
564	382	377	284	344	211	81	116	456
474	341	356	235	320	188	113	123	456
641	415	395	283	407	178	70	147	456
832	494	431	265	459	148	132	106	456
78	476	42	937	580	413	268	234	456
27	292	23	255	329	198	203	102	456
530	362	375	213	335	162	87	126	456
484	351	353	245	326	192	105	116	457
488	363	345	195	326	153	193	160	457
348	374	238	278	354	201	64	126	457
23	258	22	10	269	10	71	99	457
580	359	414	275	339	208	94	84	457
125	296	108	146	320	116	508	439	457
609	461	338	177	430	105	118	174	457
630	452	357	226	368	157	57	109	457
1023	539	487	1015	523	497	586	535	457
771	413	478	422	363	297	120	145	457
623	480	332	256	440	149	54	163	457
591	381	397	295	335	225	161	104	457
540	438	316	1023	526	498	396	303	457
285	377	194	265	360	189	619	575	457
84	442	48	955	481	508	252	185	457
420	336	320	309	356	222	160	116	457
481	349	353	172	323	136	70	99	458
65	580	29	881	647	349	203	189	458
306	420	187	417	411	260	509	469	458
391	405	247	369	369	256	87	81	458
588	390	386	155	354	112	60	91	458
55	275	51	19	290	17	121	89	458
467	370	323	256	349	188	153	118	458
50	339	37	566	380	381	247	175	459
95	276	88	116	332	90	628	538	459
28	311	23	413	382	277	204	155	459
25	300	21	281	318	226	114	139	459
353	341	265	479	329	373	491	443	459
604	388	399	357	350	261	140	176	459
35	375	24	381	449	217	167	154	459
594	395	385	200	365	140	130	71	459
596	403	379	197	372	136	104	149	459
608	408	382	273	361	193	81	155	460
577	369	401	250	318	201	92	66	460
499	408	313	336	363	237	81	82	460
719	428	430	285	422	172	157	120	460
248	367	173	397	430	237	647	594	460
30	310	25	409	334	314	196	104	460
423	329	329	157	307	131	135	128	460
240	396	155	372	372	256	667	603	460
237	347	175	358	378	243	731	660	460
557	384	372	199	363	141	146	85	460
243	379	164	1023	267	982	441	347	460
220	372	152	242	358	173	673	608	460
370	353	269	249	334	190	592	562	460
480	375	327	218	332	168	111	114	460
519	367	362	349	353	253	91	24	460
617	395	400	389	358	278	102	76	460
666	434	393	464	386	308	114	120	460
384	399	246	285	358	203	126	152	460
27	250	27	20	256	20	86	175	461
32	250	33	41	256	41	228	180	461
125	313	102	29	295	25	81	92	461
493	464	272	160	375	109	59	104	461
574	400	367	202	374	139	125	105	461
369	355	266	280	322	222	432	463	461
627	399	402	251	324	198	95	110	461
129	290	114	186	281	169	251	251	461
33	266	32	52	285	46	187	191	461
756	419	463	414	386	274	140	149	461
727	448	415	668	422	405	100	146	461
670	554	310	1023	283	926	756	691	461
253	573	113	1023	341	769	341	237	462
659	428	394	226	418	138	99	134	462
424	431	252	1023	616	426	306	287	462
479	335	366	148	317	120	101	147	462
284	307	237	221	310	182	544	502	462
46	276	43	55	269	53	134	147	462
672	440	391	446	382	299	116	162	462
58	440	34	629	469	343	247	175	462
236	336	180	253	323	200	584	543	462
540	391	353	206	397	132	101	120	462
503	379	339	289	353	210	28	111	462
413	323	327	111	313	91	78	60	462
446	404	282	309	372	213	87	116	462
184	423	112	310	479	166	623	563	463
568	369	394	233	337	177	84	89	463
341	317	275	443	316	358	638	552	463
375	312	308	141	294	123	84	128	463
403	322	320	167	313	137	140	154	463
309	319	248	407	303	344	547	483	463
572	409	358	212	441	123	104	37	463
225	328	176	282	320	225	488	424	463
211	380	142	345	377	234	658	597	464
450	354	326	176	346	130	142	62	464
439	329	342	178	321	142	131	99	464
615	443	355	259	355	186	87	74	464
650	384	433	341	365	239	44	142	464
116	325	91	974	367	680	330	265	464
561	366	392	230	340	173	113	94	464
391	410	244	438	446	252	724	653	464
312	384	208	395	363	278	605	528	464
549	387	363	329	340	248	131	136	464
24	271	23	235	283	213	113	109	464
355	612	149	1023	267	982	491	394	465
832	434	491	835	480	446	684	614	465
512	398	329	320	337	243	141	146	465
188	456	106	279	497	144	640	576	465
22	285	20	226	304	190	128	130	465
591	412	367	1023	621	422	241	195	465
104	354	75	969	420	591	267	196	465
174	270	165	163	277	151	543	482	465
602	361	427	227	337	172	105	101	465
69	483	37	863	608	363	259	224	465
42	274	39	285	364	200	431	332	465
52	292	45	29	289	25	135	146	465
285	347	210	446	333	343	528	454	465
219	361	155	236	334	181	646	593	465
341	340	257	321	370	222	59	110	465
284	337	216	235	376	160	539	537	466
43	345	32	495	351	361	245	115	466
662	411	413	313	466	172	82	128	466
71	291	63	25	284	22	114	111	466
27	287	24	594	276	551	85	100	466
223	605	94	1023	391	671	351	283	466
579	500	297	209	370	145	69	149	466
782	431	464	324	475	175	128	110	466
50	292	44	485	354	351	165	160	466
539	353	391	207	349	152	94	113	466
589	450	336	298	423	180	131	110	466
262	325	206	351	304	295	531	460	466
505	361	358	129	367	90	137	180	466
289	365	202	384	377	261	675	611	466
291	336	221	286	352	208	640	589	466
26	260	26	8	279	7	105	73	467
712	458	398	392	394	255	128	135	467
528	367	368	274	366	191	97	119	467
508	421	309	311	387	206	82	167	467
181	373	124	228	412	142	653	589	467
325	323	258	151	323	120	581	556	467
631	420	385	207	348	152	134	56	467
252	370	174	316	344	235	564	532	467
76	263	74	48	272	45	134	143	467
49	314	40	74	306	62	548	459	467
412	362	292	156	353	113	134	147	467
648	514	323	210	373	144	137	125	467
494	402	315	221	376	150	81	84	467
601	422	365	210	393	137	141	147	467
446	400	286	278	342	209	210	85	468
23	263	22	24	261	24	390	331	468
47	344	35	503	415	310	274	182	468
484	366	339	175	342	131	78	137	468
191	407	120	304	402	194	672	608	468
30	289	27	385	303	325	194	114	468
68	287	61	11	298	10	59	160	468
61	369	42	573	374	392	354	263	468
82	379	55	768	448	439	222	173	469
244	374	167	303	352	221	641	586	469
25	266	24	10	259	10	105	59	469
528	455	297	189	418	116	102	42	469
584	394	380	203	352	148	111	157	469
512	362	362	208	336	159	153	110	469
637	474	344	282	397	182	79	78	469
480	440	279	390	356	280	161	104	469
252	343	188	374	354	271	605	536	469
854	525	416	491	445	282	576	499	469
644	481	343	459	430	273	163	124	469
414	326	325	205	333	158	86	85	469
314	369	218	343	360	244	181	371	469
28	282	25	285	308	237	191	79	469
473	426	284	304	365	213	154	108	469
622	399	399	246	382	165	153	108	469
478	329	372	192	337	146	131	70	469
24	268	23	20	259	20	486	405	470
313	336	239	559	332	431	612	528	470
695	442	403	356	412	221	80	60	470
616	395	400	393	334	301	74	99	470
426	371	294	231	332	178	97	114	470
86	262	84	26	254	26	189	356	470
561	451	319	799	403	508	565	529	471
168	367	117	437	398	281	548	517	471
263	373	180	359	405	227	699	631	471
659	477	354	226	461	126	60	200	471
579	368	402	276	342	207	166	87	471
337	342	252	366	315	297	260	462	471
589	357	422	252	342	189	140	132	471
228	318	184	339	344	252	630	552	471
289	306	242	261	302	222	577	523	471
513	353	371	270	341	203	84	90	471
611	410	381	223	372	154	116	121	471
578	377	393	331	366	232	203	139	471
501	457	281	180	404	114	106	110	471
230	351	168	336	332	259	535	527	472
762	498	392	642	503	327	605	525	472
65	306	55	606	355	437	248	155	472
582	386	386	472	340	355	159	118	472
595	398	382	323	361	229	120	148	472
537	422	326	177	412	110	85	130	472
679	415	419	392	358	281	89	81	472
764	474	412	379	554	175	140	134	472
48	252	48	78	256	78	319	239	472
496	385	330	131	341	99	129	146	472
75	424	45	877	518	434	109	85	472
690	446	396	272	435	160	146	105	472
498	355	359	163	307	136	131	60	473
593	544	279	199	569	90	179	60	473
55	480	29	663	563	301	234	163	473
370	350	271	196	365	138	76	113	473
165	288	147	54	272	51	96	100	473
444	395	287	712	380	480	656	571	473
464	340	349	178	360	126	84	97	473
432	416	266	785	416	483	589	508	473
270	314	220	276	301	235	407	376	473
62	331	48	833	367	582	228	217	473
543	463	300	599	470	326	489	549	473
450	381	302	168	382	113	74	155	473
531	382	356	241	379	163	110	111	474
88	418	54	1023	507	517	255	171	474
344	381	231	371	390	244	696	632	474
391	486	206	496	530	240	714	645	474
180	312	148	177	308	147	628	546	474
49	357	35	482	405	305	199	135	474
278	351	203	206	332	159	478	482	474
217	294	188	136	291	120	480	445	474
41	342	31	421	351	307	182	154	474
114	595	49	1023	592	443	381	273	474
621	406	392	218	360	155	96	132	474
68	277	63	67	278	61	76	87	474
38	250	39	35	250	36	281	215	474
314	380	212	363	493	188	648	599	474
581	379	393	238	337	181	58	96	474
43	260	43	11	280	10	65	134	474
499	675	189	1023	267	982	461	374	474
41	393	27	466	563	212	148	179	474
190	331	147	302	341	227	657	578	474
798	496	412	318	405	201	73	160	475
509	361	361	225	321	180	129	177	475
275	353	199	226	337	172	659	601	475
516	351	377	208	345	154	60	125	475
29	251	30	19	255	19	147	256	475
606	372	417	306	350	224	201	126	475
226	418	138	358	390	236	697	629	475
603	424	364	170	394	111	87	115	475
28	253	28	29	255	29	123	120	475
496	346	367	257	338	195	108	49	475
391	358	280	233	339	176	108	105	475
439	337	334	221	339	167	125	136	475
394	387	261	256	337	195	90	139	476
673	440	391	190	468	104	110	82	476
565	378	382	308	357	221	176	91	476
105	355	75	1023	364	720	266	142	476
730	464	403	356	327	279	149	151	476
417	445	240	226	413	140	124	186	476
26	284	23	42	295	36	505	414	476
405	353	294	251	351	183	85	121	476
522	351	381	120	398	77	118	53	476
503	344	374	436	286	391	128	132	476
648	505	328	230	458	129	131	126	476
568	368	395	335	325	264	176	131	476
35	389	23	358	450	203	142	170	477
519	348	382	229	325	180	168	75	477
237	285	214	43	387	29	71	105	477
881	548	411	655	622	269	536	474	477
614	375	420	233	419	142	167	95	477
61	261	60	57	257	57	288	319	478
465	361	329	191	316	155	95	134	478
465	363	328	117	313	96	65	76	478
549	346	406	268	325	211	140	188	478
596	381	400	310	352	225	166	194	478
517	382	346	382	356	274	119	136	478
540	369	374	237	358	169	159	91	478
60	259	59	41	257	41	361	293	478
568	358	407	288	316	233	99	113	478
505	349	370	187	315	152	120	129	479
425	344	317	624	324	494	553	503	479
719	457	403	334	403	212	183	175	479
467	341	350	190	327	149	130	56	479
23	261	22	32	261	31	334	260	479
365	437	214	425	413	264	699	632	479
649	397	419	333	363	235	284	200	479
482	363	340	170	388	112	66	96	479
573	376	391	266	328	208	73	135	479
36	341	27	504	388	332	201	167	479
695	423	421	303	349	222	176	76	479
26	286	23	203	293	177	118	79	479
415	338	314	156	314	127	134	41	479
112	269	106	70	270	66	296	265	479
653	411	408	377	359	269	78	31	479
495	361	351	246	332	190	79	134	479
207	482	110	245	779	80	496	486	480
564	414	348	200	356	144	92	25	480
35	267	33	265	292	232	96	95	480
659	411	411	484	378	327	223	221	480
392	344	291	607	329	472	624	545	480
99	344	74	975	349	714	292	192	480
542	412	337	188	338	142	84	139	480
848	516	420	625	550	291	580	524	480
26	272	24	195	303	165	126	116	480
225	301	191	188	290	166	492	429	480
35	286	31	441	289	390	168	141	480
610	407	384	774	677	293	523	441	481
81	321	64	704	320	564	227	170	481
550	414	340	202	377	137	92	109	481
335	490	175	1023	267	982	429	309	481
603	374	413	281	334	216	114	63	481
686	410	429	242	379	163	76	134	481
209	347	154	284	364	200	662	599	481
28	298	24	215	320	171	217	197	481
501	388	330	293	334	224	66	97	482
415	421	252	425	430	253	688	625	482
444	345	329	315	344	235	167	124	482
731	467	401	291	393	189	84	110	482
480	369	333	137	340	103	135	136	482
564	375	385	387	339	293	317	223	482
40	305	34	103	318	83	559	465	482
111	284	100	206	288	184	178	212	482
600	378	406	265	337	202	114	119	482
533	365	374	296	352	216	123	131	482
521	382	349	378	506	191	162	158	482
156	313	128	264	297	227	155	233	482
752	461	418	563	423	341	120	120	482
490	426	294	322	384	215	126	99	482
430	339	324	166	315	135	80	123	482
1023	603	435	1023	267	982	693	624	483
365	354	264	678	377	460	565	486	483
531	358	379	206	341	155	148	147	483
574	377	389	245	340	185	104	38	483
24	267	23	53	267	51	393	282	483
25	280	23	266	293	233	166	135	483
988	506	500	736	472	400	453	480	483
27	263	27	193	269	184	91	108	483
409	329	318	150	331	116	75	47	483
679	431	403	436	394	284	135	158	483
248	347	182	240	341	180	653	595	483
592	408	372	283	416	174	154	130	483
85	472	46	972	518	480	272	169	483
227	352	165	281	338	213	560	524	483
681	384	454	304	359	217	147	111	484
795	413	493	631	345	468	242	221	484
470	355	339	184	342	138	126	87	484
25	282	23	246	312	202	114	113	484
650	381	437	261	333	200	141	106	484
515	367	359	190	330	147	125	84	484
635	400	406	471	352	343	99	115	484
307	403	195	671	461	373	717	646	484
99	320	79	905	350	662	246	187	484
476	345	353	250	337	190	145	74	484
469	358	335	298	371	206	87	81	485
498	378	337	170	361	121	151	79	485
555	364	390	239	349	176	155	104	485
304	356	219	576	344	429	541	479	485
143	277	132	37	292	33	70	105	485
64	269	60	65	264	63	160	130	485
152	293	133	35	304	30	99	96	485
114	347	84	1023	366	717	353	282	485
422	335	322	231	315	187	169	116	485
382	343	286	260	333	200	125	174	485
41	322	32	438	398	282	147	118	486
999	494	517	697	424	420	109	85	486
129	441	75	1023	436	602	254	176	486
206	298	176	240	283	217	559	487	486
538	370	373	217	341	163	187	137	486
663	432	392	402	388	265	190	121	486
592	470	323	194	383	130	90	124	486
315	331	244	308	368	214	650	597	486
715	462	396	623	432	369	558	484	486
725	395	470	304	402	193	302	238	486
590	375	403	250	327	196	81	57	486
575	384	383	271	362	192	64	141	487
1023	654	401	1023	647	405	711	646	487
100	289	89	15	276	14	137	94	487
31	283	28	26	279	24	491	408	487
574	375	392	269	327	211	110	142	487
207	402	132	363	389	239	649	586	487
298	347	220	408	365	287	513	448	487
778	608	328	239	559	109	128	53	487
347	380	233	554	375	379	520	534	487
398	390	261	669	370	462	604	538	487
79	319	63	638	368	444	205	179	487
434	368	301	162	320	130	126	97	488
530	388	349	224	332	173	132	119	488
246	357	176	289	361	205	682	615	488
23	269	22	253	291	223	126	104	488
219	405	139	609	470	332	700	630	488
294	325	231	257	314	210	590	503	488
66	280	60	103	282	93	485	395	488
490	361	347	264	336	201	128	124	488
292	371	201	528	715	189	643	587	488
174	350	127	56	338	42	123	80	488
556	447	319	154	370	107	41	58	489
469	394	304	234	364	165	142	165	489
524	410	327	202	352	147	155	168	489
34	251	34	22	255	22	198	128	489
224	404	142	1023	267	982	357	278	489
261	318	210	233	317	188	577	515	489
437	355	315	183	336	139	86	110	489
344	345	255	328	348	241	142	121	489
305	332	235	201	312	165	525	503	489
517	358	370	212	339	160	116	71	489
26	330	20	287	378	194	85	108	489
121	354	87	1023	368	713	230	175	489
22	258	22	17	267	16	134	213	489
240	292	210	214	283	193	522	456	489
37	274	35	239	294	208	178	119	489
120	273	112	185	278	171	333	296	489
238	331	184	268	336	204	597	558	489
660	477	354	318	446	182	154	176	490
619	435	364	208	429	124	86	119	490
505	367	352	264	331	204	97	87	490
553	364	389	200	339	151	130	102	490
36	354	26	376	407	236	142	114	490
337	324	267	393	308	327	620	548	490
291	319	233	347	301	295	620	537	490
115	405	73	315	379	212	319	444	490
29	312	24	312	337	237	190	154	491
502	398	323	186	359	133	136	146	491
660	419	403	447	413	277	121	18	491
44	258	44	19	256	19	106	234	491
477	337	362	249	332	192	154	158	491
81	479	44	951	636	383	275	196	491
343	330	266	190	294	166	119	75	491
422	334	324	199	314	162	123	91	492
749	419	458	429	363	303	108	108	492
317	356	228	320	364	225	692	626	492
567	374	389	267	368	186	105	129	492
650	481	346	308	470	168	123	177	492
195	289	172	104	288	92	325	410	492
388	339	293	518	332	399	636	566	492
270	304	227	232	291	204	394	374	492
549	389	361	265	348	195	75	108	492
540	362	381	237	324	187	174	116	492
295	601	126	1023	281	932	386	299	492
491	349	360	302	344	225	197	177	492
537	411	334	180	359	128	114	108	492
527	356	379	245	382	164	135	132	492
760	502	387	233	572	104	105	99	492
343	359	245	417	361	296	671	610	493
498	343	372	217	397	140	153	182	493
33	391	22	417	449	238	181	134	493
1010	489	529	797	441	463	171	91	493
194	373	134	199	424	120	371	394	493
114	471	62	974	569	438	281	206	493
42	258	42	57	258	57	140	118	493
470	398	302	315	351	230	105	52	493
573	389	377	223	366	156	140	50	493
453	377	307	197	478	105	108	159	493
699	480	373	617	416	379	511	445	493
315	324	249	286	309	237	586	508	493
470	338	356	150	326	118	80	146	493
240	317	193	233	332	179	654	595	493
143	330	111	173	366	121	537	446	493
85	326	67	811	408	509	258	142	493
460	350	337	209	312	172	153	57	494
43	317	35	87	352	63	623	532	494
267	292	234	253	298	217	557	498	494
262	309	217	277	296	239	560	504	494
581	357	416	231	385	154	171	74	494
596	377	405	294	344	219	136	153	494
480	349	351	213	338	161	111	105	494
27	294	24	364	363	256	175	132	494
42	259	42	13	291	11	126	108	494
748	409	469	499	375	340	377	285	494
293	308	244	353	298	303	493	451	494
80	269	76	82	261	81	496	418	494
214	413	133	361	380	244	613	571	495
31	333	24	323	405	204	167	96	495
32	276	30	9	276	8	139	89	495
589	383	394	242	336	184	118	167	495
215	364	151	386	405	244	552	478	495
497	349	365	248	327	194	132	146	495
622	375	424	251	358	180	143	165	495
307	512	153	1023	267	982	464	371	495
762	403	484	442	387	292	99	153	495
475	368	330	229	381	154	102	168	496
793	491	413	201	399	129	58	126	496
262	341	197	343	398	221	569	544	496
359	377	244	401	360	285	207	427	496
309	372	213	386	344	288	527	445	496
658	427	394	410	387	271	113	161	496
166	366	116	550	312	452	445	449	496
31	373	21	398	436	234	197	162	496
319	314	260	289	296	250	679	602	496
528	360	375	306	332	236	82	95	496
27	345	20	307	377	208	196	116	496
47	253	47	38	252	39	129	130	496
467	332	360	194	319	156	51	101	497
498	370	345	172	344	128	96	104	497
1023	497	528	1023	317	828	626	574	497
541	398	348	213	337	162	113	97	497
66	310	55	641	352	467	192	109	497
438	354	317	218	322	173	91	134	497
603	410	376	203	437	119	174	160	497
293	296	254	265	292	233	477	502	497
50	267	48	18	268	17	97	141	497
44	254	45	21	256	21	284	270	497
45	323	35	469	320	375	81	140	497
515	378	349	204	337	155	135	100	498
473	375	323	201	366	141	45	128	498
24	264	23	20	259	20	380	306	498
526	372	362	269	341	202	100	99	498
61	353	45	600	368	418	229	125	498
169	468	92	1023	356	737	338	251	498
485	348	357	374	313	306	140	115	498
352	344	262	448	324	355	720	639	498
518	355	374	217	339	164	81	54	498
272	353	198	250	346	185	402	357	498
304	362	215	422	359	301	700	637	498
322	338	244	234	316	189	642	592	499
23	255	23	9	249	9	158	130	499
353	397	228	445	438	260	691	623	499
44	313	36	427	335	326	158	126	499
567	380	382	168	389	111	185	68	499
660	405	417	846	445	487	165	195	499
526	347	389	285	321	227	68	124	499
554	384	369	269	356	194	173	87	499
569	367	396	204	363	144	29	115	499
64	256	64	38	259	37	173	206	500
22	256	22	6	247	6	111	126	500
1023	554	473	1023	393	667	650	576	500
436	328	340	144	329	112	114	167	500
557	377	378	144	337	110	162	94	500
531	431	315	799	398	513	628	574	500
591	423	358	296	446	170	45	90	500
670	412	416	383	351	280	86	97	500
159	414	98	1023	306	856	318	236	500
39	305	33	355	376	241	120	86	500
111	436	65	1023	467	562	263	200	500
354	363	250	373	381	250	541	530	500
37	290	33	422	304	355	170	135	500
74	368	52	804	425	483	215	196	500
456	346	337	209	321	166	68	87	500
566	386	375	281	361	199	208	199	501
37	321	30	399	349	293	126	121	501
51	331	39	551	398	354	212	196	501
305	456	171	1023	391	670	614	567	501
643	417	395	229	455	129	62	128	501
187	462	104	1023	296	886	331	237	501
328	323	260	477	302	405	524	506	502
570	358	407	212	336	161	105	66	502
475	362	336	167	344	124	108	155	502
530	361	376	203	340	153	120	153	502
219	303	185	220	299	188	574	497	502
547	367	382	217	322	172	109	90	502
123	275	114	116	275	108	460	373	502
132	544	62	1023	521	503	336	254	502
415	348	306	259	316	209	96	47	502
219	332	169	284	330	221	647	567	502
109	283	99	32	319	25	115	139	502
54	360	38	440	468	241	222	108	503
56	285	50	150	272	141	187	173	503
578	359	413	335	341	252	90	97	503
200	363	141	334	360	237	558	520	503
34	252	35	19	262	19	185	187	503
337	379	228	294	373	202	679	619	503
279	677	105	1023	362	724	369	275	503
605	399	388	183	423	111	161	134	503
112	275	104	83	268	79	293	214	503
213	399	137	230	402	146	623	573	504
679	426	408	871	391	570	672	608	504
347	342	260	401	337	305	535	507	504
167	275	156	106	280	97	565	496	504
320	480	171	372	521	183	746	665	504
40	340	30	571	375	390	206	154	504
213	432	126	395	406	249	706	635	504
586	382	393	238	330	184	123	116	504
291	385	194	300	459	167	670	617	504
50	314	41	485	345	360	245	126	504
579	408	363	387	343	289	97	70	504
586	402	374	290	393	189	135	131	505
192	504	98	1023	322	813	341	244	505
252	332	194	405	363	285	651	593	505
524	384	350	554	439	323	203	84	505
574	406	362	275	377	187	143	132	505
541	412	336	180	378	122	198	137	505
54	397	35	711	444	410	177	165	505
232	541	110	1023	339	772	359	277	505
432	346	319	480	325	378	555	505	506
35	281	32	322	302	273	180	137	506
750	422	455	345	368	240	128	69	506
474	338	359	146	315	118	50	136	506
490	347	361	200	365	141	104	148	506
127	321	101	166	318	134	392	348	506
604	423	366	347	439	203	157	185	506
348	363	245	542	350	397	599	529	506
629	376	428	397	375	271	147	68	506
823	530	397	698	477	375	583	514	506
468	358	335	302	327	237	141	162	506
561	388	370	234	364	165	125	123	506
542	430	323	174	401	111	100	91	506
511	356	368	200	328	156	68	90	507
668	398	429	364	382	244	165	154	507
474	361	337	222	343	166	90	149	507
408	364	287	472	396	305	641	562	507
31	319	24	71	341	53	485	396	507
645	402	411	225	418	138	143	158	507
435	372	300	213	389	140	74	94	508
510	389	335	221	353	160	96	130	508
269	345	200	389	334	298	603	558	508
524	394	341	342	368	238	132	166	508
239	310	197	286	314	233	650	563	508
681	396	440	477	419	291	119	62	508
276	358	197	239	331	185	134	149	508
468	361	332	262	333	202	85	140	508
468	332	361	148	331	114	114	148	509
259	294	225	217	286	195	569	510	509
474	378	321	264	359	189	80	104	509
207	374	142	322	373	221	636	575	509
586	431	348	192	375	131	153	177	509
670	421	408	222	333	171	121	80	509
126	283	114	138	285	124	240	285	509
61	304	52	542	382	364	230	124	509
436	329	339	182	315	148	140	111	509
405	348	297	449	321	358	659	572	509
54	395	35	491	473	265	354	272	509
41	278	38	373	319	300	181	183	509
51	311	42	430	338	326	187	153	510
291	367	203	341	340	257	606	524	510
87	281	80	114	271	107	278	245	510
610	389	402	286	362	202	104	196	510
608	435	358	377	406	238	145	154	510
438	328	341	164	331	127	175	132	510
54	387	36	715	470	389	200	140	510
686	407	431	313	452	177	110	70	510
789	456	443	540	520	266	427	488	511
566	370	392	238	341	179	128	157	511
248	398	160	387	399	248	571	554	511
478	350	350	143	329	111	128	94	511
784	412	487	426	367	297	128	74	511
357	497	184	1023	267	982	405	309	511
451	355	325	186	330	144	170	71	511
50	375	34	531	531	256	197	142	511
828	502	423	849	530	410	610	535	511
660	386	438	345	360	245	149	102	511
845	514	421	872	604	370	194	100	511
474	372	327	184	353	134	79	180	511
574	362	405	163	360	116	90	73	511
738	404	467	269	459	150	134	110	512
121	324	96	31	319	25	135	58	512
441	328	345	152	347	112	109	57	512
497	338	376	494	372	340	99	143	512
237	317	191	314	299	268	579	503	512
522	358	373	193	338	146	82	125	512
22	277	21	254	316	206	128	95	512
302	345	224	256	344	190	647	588	513
282	344	210	287	363	202	659	578	513
526	379	355	180	356	129	81	58	513
59	260	59	44	272	42	411	325	513
131	414	81	1023	476	551	316	233	513
642	388	424	322	367	225	74	105	513
34	351	25	377	386	250	273	175	513
26	337	20	271	447	155	148	95	513
531	346	393	428	489	224	181	131	513
519	395	336	280	400	179	106	123	514
47	365	33	525	426	316	157	120	514
518	345	384	192	318	154	139	102	514
561	380	378	234	343	174	81	99	514
256	335	195	355	338	269	629	556	514
582	374	398	166	330	129	139	43	514
210	306	176	215	300	183	166	422	514
421	350	307	230	316	186	152	132	514
473	462	262	607	463	335	741	679	514
37	332	29	24	309	20	114	87	514
997	750	340	1023	267	982	569	548	514
742	466	408	280	487	147	38	155	514
559	394	363	251	340	189	64	95	515
544	357	390	181	407	114	168	147	515
1023	559	469	861	595	370	554	481	515
43	395	28	489	517	242	177	193	515
216	300	185	233	301	198	547	472	515
462	359	330	188	336	143	56	141	515
49	397	32	461	406	291	414	324	515
628	411	391	427	403	271	298	206	515
497	399	319	206	381	139	50	165	515
648	491	338	276	456	155	69	51	515
560	365	393	252	372	173	176	114	516
589	435	347	180	390	119	95	104	516
575	398	370	281	371	194	114	145	516
609	441	353	199	379	134	90	142	516
297	413	184	498	404	316	669	610	516
728	476	391	243	361	172	121	85	516
602	464	332	207	431	123	128	56	516
99	398	64	841	408	527	313	248	516
558	390	366	243	370	168	109	97	516
396	383	265	429	383	287	578	535	516
359	311	295	256	301	218	101	47	516
543	401	347	218	391	143	129	130	516
500	353	362	171	327	134	82	116	516
460	371	318	240	343	179	108	147	516
305	344	227	272	307	227	676	609	517
27	286	24	290	296	251	183	136	517
82	360	58	771	402	491	362	260	517
379	329	295	179	301	152	100	166	517
234	443	135	1023	267	982	192	76	517
22	255	22	13	267	13	114	100	517
546	376	372	186	394	121	191	80	517
532	356	382	228	411	142	105	46	517
578	473	312	216	517	107	162	54	517
537	364	377	176	329	137	68	123	517
80	391	52	927	503	472	248	188	517
494	350	361	188	334	144	108	65	517
411	329	320	170	332	131	155	106	517
144	396	93	278	434	164	634	575	517
704	409	441	328	402	209	29	49	517
718	433	424	271	454	153	174	157	518
43	252	44	37	247	38	266	228	518
612	406	386	274	389	180	78	190	518
62	267	59	17	264	17	145	81	518
598	366	419	343	378	232	147	104	518
100	431	59	983	430	585	227	180	518
218	520	107	1023	283	927	378	316	518
105	342	79	832	373	571	240	177	518
409	450	233	616	479	330	592	556	519
390	349	286	663	328	517	556	493	519
283	317	228	339	299	290	592	513	519
571	399	367	211	364	148	169	97	519
350	458	195	1023	511	513	717	648	519
250	309	207	250	308	208	406	354	519
52	256	52	39	255	39	80	189	519
404	326	318	192	306	160	135	54	519
258	338	196	380	337	289	694	608	519
551	359	392	234	344	174	140	120	520
561	409	352	254	399	163	66	145	520
406	355	293	599	365	420	680	602	520
723	481	385	222	535	106	155	118	520
423	327	331	142	328	111	78	135	520
486	361	345	220	340	166	152	154	520
289	366	202	280	334	214	607	559	520
218	315	177	194	306	162	481	442	520
625	413	387	367	344	273	128	78	520
779	432	462	522	381	351	42	99	520
474	341	355	190	332	146	113	51	521
418	327	327	186	353	135	108	111	521
221	627	90	1023	332	789	355	242	521
343	346	254	290	348	214	594	565	521
431	370	298	1023	352	745	309	212	521
396	364	279	264	367	184	124	183	521
512	361	363	325	360	231	113	82	521
579	365	406	180	338	136	170	114	521
116	521	57	1023	367	715	306	219	521
752	439	439	372	478	199	114	99	521
536	402	342	235	336	179	145	143	521
485	357	348	159	354	115	155	158	521
576	397	371	429	389	282	670	643	522
591	411	368	394	352	286	170	104	522
480	367	334	806	354	584	732	647	522
594	366	416	341	331	264	101	74	522
494	374	338	228	323	181	178	104	522
110	538	52	1016	634	410	256	136	522
596	400	381	252	388	167	47	64	522
53	383	36	645	474	348	366	280	522
269	305	226	216	293	189	660	581	522
506	360	359	248	343	185	154	197	522
106	319	85	839	323	664	252	173	522
23	265	23	7	253	7	386	298	522
383	383	256	429	360	305	684	624	522
616	402	392	264	356	190	129	69	522
96	324	76	697	383	466	310	234	523
616	498	317	167	428	100	71	120	523
526	385	350	148	355	106	128	132	523
575	383	384	244	371	168	115	76	523
363	417	223	450	457	252	229	307	523
533	420	325	188	364	132	90	84	523
659	402	420	542	371	374	126	136	523
630	365	442	254	377	172	114	123	523
703	425	423	282	347	208	148	114	523
37	334	28	408	365	286	143	110	523
34	325	27	362	353	263	195	124	523
462	342	346	167	307	139	116	101	523
613	419	375	218	395	141	137	116	523
582	377	395	292	332	225	114	147	524
735	423	445	540	364	380	101	106	524
563	408	354	392	347	289	85	146	524
631	464	348	289	437	170	146	96	524
89	531	43	1023	550	476	275	215	524
57	422	34	746	483	396	223	183	524
604	407	380	254	388	168	91	124	524
352	402	224	276	365	194	695	630	524
441	364	310	960	364	676	770	695	524
27	272	26	38	258	37	428	336	524
484	345	359	287	347	212	139	111	524
321	357	230	265	336	202	593	559	525
526	382	353	152	406	96	75	141	525
535	407	337	216	360	153	146	146	525
390	408	245	599	409	375	620	542	525
389	348	286	513	325	403	661	581	525
146	371	101	1023	267	982	312	204	525
41	278	38	39	287	35	417	315	525
192	305	161	141	297	121	582	507	525
527	428	315	201	378	136	94	97	525
443	333	340	163	327	128	104	115	525
611	369	424	234	337	178	105	166	525
512	344	380	202	350	148	51	91	526
344	337	261	382	323	302	657	596	526
508	433	301	760	440	442	747	664	526
175	346	130	311	331	240	541	467	526
526	360	375	218	353	158	106	154	526
29	307	24	346	312	284	176	118	526
23	262	22	20	256	20	472	387	526
386	360	275	685	331	530	582	508	526
84	346	62	126	384	84	472	400	527
180	341	135	294	342	220	528	442	527
167	419	102	1023	271	968	340	250	527
535	360	381	180	319	145	162	145	527
310	316	251	368	305	309	712	625	527
831	436	488	504	523	247	575	489	527
486	347	358	169	332	130	68	137	527
169	291	148	232	288	207	169	244	527
642	518	317	316	486	166	143	132	527
279	406	176	339	383	227	635	584	527
820	466	450	473	414	292	134	42	527
596	412	370	341	355	246	95	137	528
493	366	345	250	347	184	81	149	528
53	274	50	388	289	344	161	179	528
232	298	199	202	293	177	570	486	528
37	333	29	432	489	226	193	162	528
556	360	396	265	461	147	95	131	528
329	375	225	366	350	268	642	591	528
110	480	58	1023	449	583	395	306	528
147	276	137	184	279	169	558	472	528
548	396	355	236	348	174	100	143	528
322	342	241	245	395	159	676	613	528
790	482	420	642	415	396	593	515	529
349	337	266	505	327	395	677	595	529
365	322	290	217	359	155	128	140	529
276	322	219	240	319	193	618	568	529
327	344	244	313	385	208	632	579	529
606	418	371	227	367	158	132	124	529
553	359	395	278	347	205	99	75	529
412	331	318	134	308	111	136	104	529
40	444	23	632	543	298	227	142	529
310	365	217	451	357	324	673	607	529
564	379	382	254	344	189	267	186	529
358	316	289	478	312	393	686	609	529
688	429	411	347	376	237	153	171	529
60	291	52	389	304	327	152	128	529
47	320	38	298	335	228	472	386	530
475	428	284	403	331	312	135	128	530
553	401	353	228	349	167	203	140	530
600	394	389	918	318	739	109	151	530
81	389	53	776	435	457	219	201	530
33	255	33	8	247	9	155	126	530
473	365	331	241	368	168	151	44	530
597	392	390	227	342	170	153	152	530
69	261	68	67	306	56	125	104	530
45	422	27	481	426	289	273	203	530
111	451	63	1023	544	482	292	154	530
275	370	191	394	357	282	615	573	531
133	333	102	40	341	30	161	116	531
626	420	382	385	404	244	154	64	531
53	357	38	616	399	395	222	185	531
41	339	31	625	384	416	169	161	531
29	327	23	296	388	195	248	168	531
298	334	229	225	321	179	467	490	531
551	399	353	308	376	209	82	125	531
529	352	385	251	365	176	142	120	531
342	322	272	469	334	359	500	444	531
216	567	98	1023	367	714	352	286	531
584	465	322	191	507	96	69	76	531
50	288	44	339	307	283	196	177	532
252	692	93	1023	340	770	407	292	532
544	359	388	335	350	245	134	70	532
200	458	112	848	738	294	720	647	532
937	559	429	639	452	362	105	135	532
59	462	33	717	639	287	196	160	532
531	347	392	198	318	159	143	128	532
122	408	77	1023	384	682	358	262	532
300	343	223	465	335	355	620	544	532
943	464	520	823	412	511	167	121	532
527	352	383	249	333	191	110	108	532
32	254	33	17	260	16	215	282	532
644	371	445	1010	358	723	611	606	532
513	419	313	175	361	124	165	115	532
595	375	406	288	380	195	120	130	532
465	339	351	178	315	145	100	115	532
620	434	366	181	373	124	97	115	533
284	403	181	191	422	116	131	89	533
689	476	371	477	475	257	517	475	533
536	389	353	236	366	165	68	82	533
307	314	250	342	317	276	554	496	533
581	367	405	242	325	190	110	101	533
316	344	235	180	331	140	601	564	533
404	411	252	422	477	227	634	575	533
302	310	249	234	310	193	467	493	533
564	376	384	307	340	231	170	109	533
48	365	33	544	420	332	226	181	533
678	508	341	606	419	370	581	512	533
557	367	388	322	410	201	105	44	533
516	394	335	548	386	363	726	671	533
533	388	352	226	340	170	181	110	534
332	382	223	323	360	230	449	466	534
61	323	48	569	328	444	227	154	534
475	366	333	181	355	130	102	120	534
305	372	210	301	351	220	662	602	534
508	356	365	247	334	189	114	116	534
501	367	349	315	371	217	82	96	534
38	266	36	42	258	42	116	131	534
39	368	27	419	414	259	183	134	534
561	379	380	317	360	225	96	73	534
462	379	312	168	331	130	94	74	534
505	393	329	208	408	130	75	108	534
453	349	332	179	337	136	142	79	534
400	358	286	263	335	200	135	115	534
28	280	26	43	260	42	458	368	534
48	320	39	448	337	340	238	154	535
1016	589	441	277	605	117	146	96	535
391	382	262	252	361	179	626	583	535
541	367	378	217	318	175	120	94	535
423	338	320	160	322	127	126	119	535
457	347	337	212	334	162	120	145	535
767	429	457	277	388	183	142	143	535
21	264	21	37	270	35	305	212	535
48	433	28	624	557	287	254	176	535
543	370	376	238	320	191	105	123	535
644	722	229	1023	267	982	470	386	535
64	376	44	693	401	443	225	121	535
190	462	106	1023	337	778	322	198	535
519	376	354	258	420	157	89	101	535
286	363	201	293	330	228	109	73	535
37	253	38	42	251	43	163	118	535
24	290	21	204	302	173	159	121	535
256	621	106	1023	267	981	415	283	535
110	287	98	123	282	112	587	498	535
439	354	317	178	343	133	142	119	535
482	349	353	213	305	179	92	157	536
442	349	324	258	359	184	140	111	536
151	298	130	129	316	105	206	306	536
512	355	369	403	376	274	102	132	536
352	386	234	369	374	253	638	591	536
544	362	384	207	358	148	185	94	536
349	323	277	204	295	177	567	545	536
478	357	342	287	357	205	99	102	536
424	346	313	160	342	120	85	134	536
464	365	325	135	365	95	87	175	536
490	398	316	162	388	107	99	128	536
608	411	379	477	377	323	82	111	536
301	301	256	214	299	183	472	497	536
561	418	343	216	389	142	85	109	536
919	506	465	523	507	264	581	504	536
559	412	348	209	421	127	123	104	536
309	340	233	204	317	165	581	523	536
35	251	36	32	254	32	249	199	536
26	307	22	288	343	215	155	101	536
570	391	374	243	331	188	130	137	536
533	376	363	375	343	279	134	126	536
283	459	158	893	888	257	728	657	536
39	259	39	12	256	12	123	81	536
644	446	369	252	485	133	178	134	536
401	336	305	154	341	116	137	105	536
56	260	55	52	261	51	285	207	537
45	302	38	404	360	287	139	142	537
578	366	404	233	358	167	100	120	537
277	418	170	358	513	179	702	628	537
418	340	315	177	318	143	140	115	537
39	283	35	19	285	17	102	94	537
556	386	369	317	366	222	125	147	537
83	340	63	156	365	109	653	566	537
645	444	372	259	408	163	95	135	537
450	329	351	141	307	117	158	118	538
113	292	99	161	295	139	524	446	538
559	357	401	217	332	168	53	94	538
21	275	20	21	316	17	452	372	538
563	870	166	1023	267	982	430	348	538
622	416	383	299	412	186	50	101	538
484	393	316	213	352	155	185	110	538
505	401	322	649	402	413	601	526	538
564	382	378	260	350	191	149	128	538
496	340	373	213	327	167	18	129	538
55	426	33	651	430	387	194	176	538
461	339	348	158	319	127	84	108	538
405	384	270	244	362	172	126	81	538
70	261	69	46	265	44	159	302	538
25	321	20	253	363	178	206	131	538
63	258	62	40	262	39	387	306	538
231	291	203	134	279	123	564	502	538
528	357	378	253	349	186	90	101	538
47	444	27	706	540	335	232	174	538
34	311	28	385	378	261	159	155	538
737	406	464	309	382	207	135	148	539
506	362	358	191	352	139	123	113	539
60	416	37	913	466	502	190	143	539
469	424	283	191	358	136	71	159	539
962	611	403	515	625	211	621	551	539
215	420	131	528	518	261	714	641	539
30	297	26	310	330	240	194	137	539
313	353	227	502	479	268	654	596	539
697	396	450	312	422	189	183	146	539
482	356	347	221	326	173	102	126	539
72	262	71	72	260	71	390	306	539
302	359	216	378	354	274	576	564	539
611	477	328	374	387	247	89	94	539
461	670	176	1023	267	982	491	412	539
31	251	32	40	249	41	330	229	539
623	428	373	241	384	161	125	53	539
445	333	342	252	330	196	105	92	539
46	253	47	26	250	26	187	229	539
36	356	26	475	412	295	169	135	539
54	368	38	582	406	367	251	166	540
384	320	307	211	325	166	51	73	540
420	323	334	233	334	179	129	126	540
649	537	309	195	484	103	171	134	540
433	342	325	263	328	205	145	113	540
535	387	354	259	336	197	124	123	540
290	329	226	144	306	121	116	59	540
582	421	354	231	361	164	100	108	540
569	410	355	206	385	137	79	152	540
639	441	371	260	405	164	65	135	540
441	327	345	159	331	123	108	102	540
252	328	196	374	322	298	524	452	540
469	351	343	229	320	184	82	155	540
520	347	384	206	344	153	81	25	540
442	356	318	181	321	145	135	143	540
446	343	333	208	330	162	110	86	540
116	318	93	152	329	118	609	522	540
494	336	377	206	313	168	124	80	540
199	308	166	246	307	206	118	91	540
504	346	373	246	333	189	74	151	540
26	249	26	17	247	17	313	260	540
250	322	199	323	348	237	668	606	541
500	390	328	269	367	188	245	223	541
542	374	371	258	338	195	76	132	541
312	454	176	1023	640	410	718	646	541
59	257	59	35	259	35	393	305	541
165	338	125	374	388	246	100	139	541
436	360	310	154	329	120	114	106	541
628	375	428	240	326	188	145	129	541
891	608	375	1023	267	982	702	631	541
784	508	395	697	600	298	484	413	541
645	413	400	261	408	164	145	110	541
507	486	267	151	509	76	79	116	541
485	403	308	290	356	208	165	129	541
28	250	29	7	258	7	95	116	541
24	252	25	8	244	8	79	134	541
282	379	190	384	410	240	679	617	541
725	474	392	412	402	262	68	114	541
659	509	331	532	590	231	534	471	541
243	446	140	478	437	280	734	660	541
412	341	310	139	311	114	111	114	541
613	419	374	268	352	195	105	162	541
58	605	25	707	773	234	272	132	541
29	267	28	210	281	191	204	104	541
55	286	49	89	282	81	240	186	541
32	293	28	353	300	302	162	188	541
497	471	270	259	427	155	168	53	541
542	363	383	314	345	233	101	137	541
718	406	453	634	550	295	154	108	541
295	398	190	445	455	251	696	629	541
41	319	33	562	382	377	318	235	541
29	274	27	255	284	230	124	95	542
268	368	187	356	360	254	666	608	542
543	380	366	291	336	222	158	157	542
264	313	216	376	309	312	586	517	542
37	319	29	965	309	800	90	79	542
23	249	23	21	250	21	280	212	542
192	484	101	442	498	227	611	559	542
264	386	175	366	383	245	624	572	542
292	396	189	291	426	175	586	549	542
224	333	172	288	320	230	466	387	542
596	422	361	370	377	252	70	71	542
268	338	203	188	321	150	649	590	542
1014	508	511	1023	544	482	557	496	542
644	465	354	1023	403	651	669	599	542
288	325	227	272	299	232	569	513	542
45	252	46	31	250	32	211	218	542
456	345	339	230	334	176	140	46	542
442	334	338	181	312	148	74	79	542
602	391	395	214	348	157	148	124	542
508	390	334	259	371	179	51	101	542
139	284	126	160	283	144	157	205	542
558	377	379	207	349	152	124	116	542
627	381	421	276	354	199	141	108	542
512	379	346	266	341	200	114	135	542
547	376	372	487	441	283	245	187	542
695	437	407	1014	520	499	683	647	542
288	308	240	388	296	336	658	579	542
603	452	341	491	483	260	580	500	543
708	384	472	491	357	352	84	118	543
705	460	393	1023	374	700	767	696	543
465	385	309	679	395	440	661	595	543
375	328	293	189	319	152	106	119	543
616	401	393	503	356	362	50	110	543
290	401	185	478	509	240	686	616	543
46	474	25	567	625	232	248	141	543
477	346	353	231	325	182	99	80	543
552	377	375	311	338	236	151	119	543
273	397	176	270	499	138	611	563	543
992	475	535	949	443	548	189	179	543
20	254	20	115	260	113	270	205	543
543	391	356	233	361	165	121	84	543
579	411	361	293	373	201	154	70	543
442	342	331	188	332	145	53	104	543
202	325	159	251	319	202	577	499	543
790	493	410	432	446	248	226	191	543
43	348	31	448	368	311	189	153	543
81	260	79	52	256	52	490	402	543
588	433	348	322	380	217	102	142	543
634	443	366	216	391	142	60	146	543
110	307	92	33	337	25	101	137	543
276	381	185	507	402	323	675	610	543
579	371	400	254	384	170	180	101	543
345	327	270	248	308	206	639	577	543
44	303	37	365	337	277	180	168	543
527	367	368	230	342	172	145	149	544
514	493	267	791	472	429	679	622	544
563	413	349	197	416	121	90	101	544
26	316	21	392	380	264	128	128	544
426	330	330	218	334	167	101	81	544
52	383	35	499	412	310	186	211	544
165	438	96	1023	380	689	273	181	544
566	364	398	242	335	185	89	134	544
317	457	178	301	506	152	692	625	544
513	389	338	379	442	220	409	339	544
132	282	119	100	279	92	453	449	544
654	372	450	249	343	186	123	153	544
384	388	253	349	371	241	421	438	544
602	397	388	260	355	188	87	76	544
495	371	341	513	371	353	532	564	544
30	256	30	8	275	7	105	129	544
73	261	72	47	258	47	101	248	544
275	365	193	317	348	233	644	590	544
42	263	41	52	263	50	568	479	544
563	381	379	362	317	293	73	169	544
313	376	213	319	366	223	492	505	544
667	484	353	659	418	403	624	550	544
423	339	320	637	324	503	601	523	544
261	364	183	411	360	293	509	516	544
372	325	293	190	312	156	102	69	544
540	415	333	223	352	162	175	114	544
527	349	386	237	352	173	94	80	545
406	335	310	294	584	129	160	182	545
24	254	24	9	273	9	86	129	545
1023	572	458	755	447	432	168	136	545
488	370	338	209	326	164	147	116	545
200	297	173	262	288	234	579	496	545
24	251	24	36	245	38	180	161	545
25	281	23	261	309	216	223	182	545
414	588	180	1023	267	982	414	334	545
89	328	69	162	320	130	582	493	545
585	422	355	274	366	192	91	68	545
555	363	392	263	352	191	186	120	545
23	248	24	18	246	19	385	302	545
1023	526	498	1023	576	455	605	540	545
599	441	348	191	375	130	71	113	545
113	403	72	1023	415	631	276	139	545
38	344	28	413	381	277	166	114	545
361	337	275	169	312	139	115	106	545
196	428	117	1023	329	796	347	253	545
310	348	228	314	328	245	538	531	545
188	298	161	138	288	122	319	397	545
26	287	23	77	381	51	607	515	545
361	333	278	163	344	122	348	248	545
246	382	165	278	401	178	668	604	545
238	400	152	279	363	197	629	579	546
252	300	216	218	297	188	635	568	546
435	419	265	524	465	289	738	676	546
435	380	293	274	349	201	87	106	546
244	369	170	319	342	239	672	608	546
579	395	376	232	331	179	123	155	546
473	366	331	172	362	122	118	69	546
71	273	66	17	266	17	84	183	546
862	456	484	656	488	344	590	524	546
206	328	161	288	315	234	414	387	546
250	378	169	300	364	211	641	562	546
407	416	250	274	352	200	139	137	546
29	260	28	7	254	7	91	95	546
531	343	396	244	323	193	161	163	546
284	375	194	527	399	337	689	618	546
299	345	222	384	327	300	451	484	546
225	427	135	338	419	207	682	616	546
240	367	168	293	345	217	552	484	546
482	377	327	261	354	189	128	147	546
555	374	380	319	336	242	108	94	546
1023	548	478	826	655	323	464	465	546
27	249	27	24	252	24	194	205	546
106	275	99	90	275	84	312	300	547
569	384	379	245	360	175	119	147	547
473	374	324	161	397	104	126	179	547
276	369	191	373	372	256	671	611	547
355	339	268	455	321	362	644	568	547
430	338	326	149	315	121	101	123	547
508	368	353	197	331	153	111	85	547
272	314	221	269	322	214	592	534	547
237	334	182	304	327	238	581	509	547
826	439	481	511	401	326	105	128	547
487	348	358	192	313	157	149	151	547
502	361	356	247	339	186	149	106	547
331	322	263	346	326	271	628	564	547
467	372	322	205	387	135	136	52	547
307	344	228	441	341	331	718	631	547
144	446	83	1023	315	833	353	243	547
97	423	59	966	495	500	248	178	547
602	436	354	1023	384	683	251	170	547
115	292	101	45	281	41	79	96	547
250	340	188	311	345	231	698	627	547
265	394	172	401	488	211	731	657	547
309	347	228	215	338	163	142	105	547
95	343	71	29	349	21	148	163	547
783	477	421	432	432	256	91	159	547
40	267	39	11	265	10	105	100	547
365	371	252	672	383	450	668	604	547
446	369	310	239	348	175	109	62	548
429	363	303	272	363	192	134	123	548
36	300	31	16	284	14	148	108	548
587	399	377	304	501	156	301	300	548
27	276	25	53	294	46	491	399	548
478	404	302	261	346	193	142	159	548
751	459	419	345	497	177	65	163	548
601	381	403	251	345	186	73	119	548
412	348	303	202	314	165	92	91	548
155	285	140	162	285	145	422	347	548
505	394	327	388	289	343	174	65	548
433	348	319	156	351	114	169	182	548
532	358	381	272	337	207	143	157	548
26	331	20	324	387	214	162	168	548
581	410	363	527	503	268	211	111	548
417	344	311	197	334	151	115	81	548
263	293	230	203	283	184	498	453	548
42	255	42	16	252	16	282	309	548
710	393	463	594	401	379	452	379	548
457	373	314	278	349	204	152	151	548
584	373	400	278	333	214	100	119	548
27	344	20	424	387	280	181	145	548
105	400	67	1023	390	672	312	232	548
501	371	346	297	368	207	120	162	548
714	445	410	319	440	186	94	163	549
29	254	29	16	263	16	290	245	549
551	416	339	242	376	164	110	0	549
488	378	331	184	334	141	63	109	549
690	387	456	310	349	227	154	71	549
367	368	255	518	369	360	596	546	549
479	373	328	261	340	197	111	129	549
528	354	382	236	328	184	145	64	549
137	347	101	96	487	50	139	92	549
405	345	300	154	324	122	65	126	549
55	361	39	632	436	371	205	161	549
530	364	374	455	485	240	134	120	549
583	398	375	238	405	150	126	108	549
660	470	359	301	407	189	152	52	549
69	278	63	26	267	25	134	282	549
42	310	35	361	385	240	196	124	549
324	331	251	303	338	229	486	517	549
272	326	213	310	319	248	623	576	549
51	308	43	619	357	444	195	160	549
76	279	70	42	273	40	510	448	549
325	553	151	1023	267	982	417	329	549
250	310	207	273	300	233	506	454	549
527	397	340	220	369	153	178	120	549
23	265	22	53	270	51	288	257	549
627	470	341	267	425	161	85	151	550
219	307	183	226	301	192	530	452	550
63	373	44	770	494	399	281	166	550
525	419	321	513	353	372	231	161	550
679	549	317	331	499	170	115	137	550
535	398	345	302	357	216	146	169	550
47	265	45	33	259	33	406	339	550
630	430	374	433	393	282	21	58	550
745	533	357	368	518	182	79	129	550
253	397	164	389	372	268	562	539	550
65	280	59	25	272	23	147	65	550
1023	598	439	678	797	218	583	504	550
511	379	345	125	364	88	120	92	550
483	415	298	149	416	92	100	129	550
674	394	438	341	405	216	159	56	550
79	411	49	731	511	366	224	140	550
466	504	237	710	476	382	721	664	550
547	367	382	283	346	209	91	126	550
407	389	268	563	377	382	397	491	550
269	384	179	434	340	327	689	622	550
660	374	452	276	340	207	120	110	550
58	409	36	631	408	397	330	248	550
270	542	128	1023	267	982	401	321	550
582	384	388	398	362	282	109	141	550
331	316	268	306	309	253	644	579	550
269	506	136	1023	267	982	370	311	550
393	333	302	222	348	164	530	538	550
486	379	328	203	338	154	74	145	550
251	335	192	282	420	172	684	616	551
589	404	373	240	352	174	47	119	551
28	257	28	5	224	5	91	119	551
775	462	429	392	397	252	123	99	551
482	394	313	304	361	215	131	113	551
659	407	415	473	376	322	128	128	551
272	357	195	276	316	224	606	569	551
433	406	273	422	425	254	662	621	551
461	405	292	302	398	194	63	136	551
251	322	200	473	392	308	656	593	551
300	358	214	356	369	247	680	615	551
438	383	293	333	335	255	90	130	551
484	363	341	149	320	119	75	80	551
257	349	189	183	349	134	662	601	551
41	328	32	478	351	349	209	129	551
164	586	72	1023	451	581	352	267	551
295	380	199	431	425	260	343	382	551
282	371	195	542	388	358	695	626	551
20	249	21	8	268	8	152	109	551
313	322	249	312	377	212	660	605	551
219	307	182	219	306	183	557	492	551
190	319	153	224	307	187	619	531	551
684	479	366	316	395	205	108	71	551
587	383	392	205	377	139	91	35	552
27	277	25	19	297	17	118	114	552
648	391	424	197	398	127	52	66	552
72	274	68	13	267	13	49	137	552
317	364	223	320	358	229	677	614	552
302	503	153	1023	267	982	456	358	552
81	268	77	13	287	12	102	109	552
661	394	430	276	358	198	180	139	552
29	268	28	9	278	9	75	159	552
295	344	220	348	341	261	554	473	552
493	388	325	137	325	108	141	82	552
536	377	364	227	330	176	157	201	552
44	358	32	571	432	339	195	140	552
1023	540	485	1023	474	553	703	623	552
583	453	330	1023	366	715	711	662	552
468	438	274	225	397	145	120	101	552
260	309	215	310	297	267	621	533	552
257	359	183	271	376	185	673	611	552
226	410	141	1023	276	951	202	151	552
449	348	330	178	311	147	100	146	552
533	459	297	250	404	158	115	158	552
538	394	350	325	341	244	87	170	552
459	437	269	122	436	72	97	82	552
43	275	40	12	264	12	109	110	552
552	372	380	324	379	219	158	111	552
569	398	366	314	375	214	102	145	552
495	379	334	286	361	203	59	115	552
317	393	207	453	439	265	713	642	552
352	337	267	305	300	260	418	470	552
618	389	406	384	392	251	113	180	552
379	375	259	393	357	281	667	608	552
609	370	421	292	386	193	110	78	552
54	258	54	36	261	35	352	277	552
571	466	314	194	464	107	110	102	552
32	256	32	49	255	49	167	153	552
279	381	187	407	325	321	303	395	552
433	348	318	172	324	136	74	71	552
446	336	340	198	315	161	171	115	552
558	358	399	160	332	123	58	43	552
58	262	57	14	260	14	149	110	553
32	267	31	37	270	35	259	197	553
38	285	34	15	299	13	132	121	553
480	351	350	222	345	165	49	75	553
51	302	43	475	322	377	365	267	553
485	366	340	195	358	140	119	87	553
472	412	294	487	391	318	338	194	553
87	295	75	62	308	52	481	411	553
167	491	87	1023	335	783	353	289	553
29	268	28	245	272	230	114	132	553
50	341	37	520	345	386	149	145	553
64	716	23	226	828	70	493	403	553
225	287	201	210	276	194	584	496	553
647	420	394	445	433	263	125	181	553
30	373	20	430	471	234	204	202	553
634	445	364	214	377	145	51	178	553
176	499	90	1023	363	722	360	250	553
395	364	277	394	363	278	611	536	553
36	256	36	38	251	39	447	359	553
59	263	58	64	257	63	244	217	553
696	428	416	277	359	198	131	137	553
716	524	350	352	501	180	90	60	553
243	309	201	352	308	293	600	523	553
67	275	62	16	283	15	99	96	553
262	364	184	262	344	195	631	582	553
230	445	132	1023	267	982	388	272	553
473	366	331	161	356	116	74	89	553
32	300	27	283	355	204	134	113	553
498	357	357	337	340	254	87	113	553
21	266	20	601	262	586	130	137	553
711	487	374	1023	267	982	441	322	554
798	626	326	1023	267	982	678	616	554
63	286	56	23	304	20	101	121	554
515	431	306	178	384	119	96	89	554
508	348	374	296	366	207	151	160	554
531	359	379	311	392	203	145	108	554
48	320	38	467	361	331	189	200	554
430	697	158	1023	267	982	464	365	554
208	330	161	246	348	181	651	580	554
34	280	31	56	278	51	577	493	554
639	468	350	242	398	156	99	148	554
505	357	362	221	346	164	159	121	554
259	389	170	323	362	229	593	558	554
577	399	370	243	361	172	101	82	554
544	430	324	241	448	138	129	25	554
567	397	366	256	392	167	97	91	554
451	349	331	189	338	143	47	105	554
97	262	95	58	259	57	96	276	554
52	256	52	26	254	26	239	284	555
476	374	326	189	314	154	89	89	555
64	336	48	31	301	26	118	137	555
437	391	286	202	390	133	92	82	555
473	351	345	186	322	148	94	101	555
586	403	372	276	329	215	234	139	555
433	325	342	182	307	151	145	113	555
459	346	339	173	323	137	178	100	555
564	375	385	242	335	185	84	86	555
253	368	176	273	392	178	681	608	555
590	403	375	365	347	269	134	69	555
230	329	179	60	388	40	139	167	555
513	372	353	198	354	144	85	97	555
481	342	360	228	332	175	132	129	555
414	350	303	169	331	131	176	186	555
359	344	267	206	345	153	65	142	555
169	612	71	1023	464	565	371	297	555
796	607	336	1023	267	982	497	415	555
318	327	249	340	310	280	598	531	555
461	336	351	188	309	156	106	91	555
478	356	344	182	383	122	64	116	555
794	482	422	466	397	301	132	147	555
232	333	178	286	317	231	650	588	555
312	380	210	343	357	246	655	595	555
384	342	287	200	315	163	38	78	555
19	248	20	8	352	6	94	99	555
524	442	304	341	418	209	151	97	555
533	423	323	1023	267	982	645	590	555
1011	515	503	890	427	534	158	135	555
215	469	118	1023	267	982	438	342	555
603	407	379	161	421	98	126	143	555
347	315	282	354	311	292	622	544	555
216	353	156	474	377	322	708	639	555
774	432	459	499	392	326	76	110	555
486	330	376	218	310	180	115	166	556
24	263	23	26	321	20	90	79	556
404	341	304	173	302	146	125	54	556
530	360	377	234	326	184	95	132	556
518	382	347	197	339	149	100	126	556
429	410	268	844	539	401	753	687	556
425	348	313	215	317	173	154	153	556
615	358	440	306	383	204	120	158	556
25	253	26	9	264	8	119	142	556
222	494	115	1023	312	839	376	290	556
45	288	40	80	301	68	369	266	556
62	267	59	17	289	15	100	111	556
464	335	354	193	317	156	206	131	556
548	454	309	352	490	184	179	135	556
272	326	213	229	311	189	531	486	556
488	417	299	278	381	187	163	121	556
612	444	353	288	363	204	145	85	556
84	505	43	848	561	387	222	161	556
25	306	21	258	335	197	176	136	556
562	373	386	243	387	161	56	118	556
159	438	93	1023	341	768	328	272	556
571	360	406	243	339	184	163	73	557
217	382	146	463	629	188	633	576	557
519	360	369	331	337	252	158	118	557
139	467	76	1023	375	699	279	223	557
349	411	217	678	420	414	767	696	557
86	411	54	842	537	402	182	176	557
324	369	225	401	409	251	569	493	557
731	433	432	295	360	209	85	41	557
446	445	257	819	467	449	637	554	557
448	403	285	797	365	560	537	464	557
21	275	20	258	292	226	119	141	557
474	376	323	379	380	255	115	32	557
448	372	308	231	312	190	56	143	557
604	386	400	306	338	232	155	124	557
287	317	232	207	300	177	650	594	557
263	377	178	343	425	207	695	626	557
502	371	346	314	332	242	142	134	557
549	398	353	326	424	197	136	141	557
608	424	367	236	431	140	166	64	557
290	391	190	291	377	198	669	605	557
331	364	233	412	342	309	585	514	557
426	350	312	227	336	173	59	94	557
35	354	25	551	425	331	222	180	557
31	302	26	267	327	209	220	148	557
39	300	33	63	301	54	458	379	557
43	364	30	466	516	231	185	162	557
47	256	47	34	257	34	336	291	557
495	354	358	203	350	149	91	126	558
487	358	349	288	323	229	97	85	558
444	371	307	164	330	127	224	146	558
228	321	182	209	314	170	706	626	558
218	564	99	1023	331	792	375	316	558
525	392	343	134	339	102	106	86	558
602	367	421	210	386	139	79	158	558
260	321	207	236	336	180	643	583	558
429	387	284	191	336	146	32	90	558
74	451	42	814	556	375	371	264	558
485	373	332	423	509	213	175	110	558
509	379	344	371	322	295	91	100	558
236	339	179	214	339	162	630	578	558
106	394	69	449	497	231	168	152	558
102	398	66	1023	507	517	265	190	558
49	409	31	603	517	299	246	109	558
637	422	386	215	470	117	145	96	558
438	380	296	832	357	597	717	636	558
500	379	337	237	337	180	69	90	558
580	373	398	302	322	239	89	97	558
573	389	377	1023	484	542	200	60	558
445	352	324	165	329	129	82	155	558
567	372	390	251	347	185	79	118	558
429	350	314	190	319	152	147	79	558
19	250	20	9	271	9	108	82	558
94	350	69	137	357	98	651	562	558
119	284	108	120	278	110	183	202	558
411	348	302	170	346	126	86	113	558
497	345	368	232	358	166	175	89	559
32	265	31	11	252	11	141	99	559
232	435	137	357	481	190	690	622	559
231	316	187	188	314	153	595	549	559
34	301	29	504	360	358	125	113	559
480	375	327	234	371	161	87	139	559
178	503	91	1023	319	821	398	326	559
381	356	274	462	394	300	105	151	559
196	313	160	264	316	213	643	563	559
196	283	177	185	275	172	380	378	559
39	252	40	23	248	24	148	214	559
653	391	428	350	316	284	57	153	559
74	325	58	465	494	241	163	116	559
221	321	176	183	314	149	612	522	559
418	343	312	243	323	192	106	155	559
431	395	279	254	344	189	101	145	559
586	454	331	208	492	108	137	140	559
285	332	220	341	327	267	670	584	559
73	446	42	948	537	452	243	147	559
53	372	37	606	422	368	214	177	559
461	359	329	213	338	162	137	87	559
533	357	383	362	328	283	259	192	559
329	345	244	394	340	297	590	522	559
755	570	339	343	591	149	36	125	559
416	340	313	192	320	154	71	76	559
258	323	205	282	341	211	642	588	559
492	389	324	353	353	256	118	97	559
606	392	396	273	372	187	130	84	559
680	749	233	1023	267	982	596	538	559
488	364	343	151	383	101	137	129	559
68	256	68	66	256	66	260	251	559
331	366	231	1023	328	798	678	613	559
37	311	30	364	341	273	179	130	559
494	350	362	196	356	141	128	79	560
173	381	116	1023	297	882	343	269	560
382	322	304	293	336	223	109	149	560
54	364	38	534	485	282	228	177	560
278	390	183	292	375	200	660	598	560
690	448	394	281	425	169	76	102	560
234	395	152	343	360	244	607	556	560
405	386	269	1023	449	584	697	636	560
660	384	441	408	326	320	81	121	560
594	374	407	289	320	231	129	79	560
534	382	358	247	360	175	91	119	560
392	343	293	245	313	200	99	43	560
296	377	201	324	338	245	458	472	560
28	257	28	22	252	23	199	201	560
317	614	132	1023	267	982	438	334	560
126	563	57	1023	669	392	302	167	560
77	288	68	12	279	11	91	85	560
283	1023	71	1023	430	610	378	302	560
649	377	441	296	330	230	118	121	560
561	368	391	230	332	178	129	70	560
569	401	363	369	340	278	78	128	560
373	365	262	169	334	130	100	43	560
72	435	42	731	446	420	211	204	560
259	354	187	377	460	210	659	597	560
528	385	352	499	508	251	243	161	560
237	323	188	183	308	152	589	522	560
799	447	458	417	393	272	59	169	560
597	471	324	386	385	257	128	125	560
434	356	312	202	352	147	183	194	560
355	413	220	535	416	329	695	640	560
238	331	184	247	319	199	646	564	560
491	699	180	1023	267	982	433	340	560
382	332	295	451	336	344	565	538	560
453	361	321	191	308	159	97	126	560
29	373	20	502	405	318	201	145	560
441	345	327	185	324	146	34	169	561
499	388	329	226	371	156	121	66	561
295	382	198	396	405	250	693	625	561
453	332	349	265	333	204	146	118	561
606	399	389	291	354	210	120	102	561
505	350	370	227	323	180	102	170	561
80	546	38	792	599	339	264	212	561
593	876	173	1023	267	982	529	441	561
37	256	36	11	253	12	139	120	561
277	356	199	363	368	252	456	410	561
62	328	48	811	368	565	217	181	561
173	302	146	124	310	102	543	477	561
205	327	160	233	333	179	518	437	561
531	361	376	182	330	141	146	97	561
277	376	189	280	342	210	622	579	561
396	365	278	191	345	142	85	69	561
498	394	323	182	365	127	114	82	561
489	343	365	978	532	471	204	151	561
591	363	417	344	333	265	201	446	561
433	330	336	155	321	123	105	171	561
572	393	373	355	362	251	149	185	561
429	397	277	383	337	291	147	165	561
60	400	38	652	551	303	214	169	561
546	443	316	263	393	171	62	32	561
22	286	20	248	301	211	157	125	561
211	789	68	1023	514	510	355	269	561
737	443	426	388	399	249	131	62	561
448	330	347	135	314	110	108	85	561
173	285	156	231	281	211	535	458	561
987	586	431	901	565	408	702	637	561
213	451	121	1023	267	982	362	288	562
121	534	58	1023	538	488	284	165	562
173	403	110	1023	350	748	325	215	562
55	328	43	567	390	372	256	136	562
551	402	350	220	395	142	86	116	562
478	392	312	240	334	184	258	183	562
520	449	297	151	372	104	111	154	562
358	408	225	534	429	319	695	610	562
179	367	125	226	357	162	540	523	562
44	369	30	479	423	290	176	136	562
69	264	67	13	259	12	139	173	562
100	512	50	1023	593	442	303	189	562
473	527	230	784	612	328	751	686	562
217	416	134	476	477	256	717	645	562
328	365	230	354	357	254	688	620	562
23	261	22	45	257	45	102	149	562
50	322	40	567	331	439	204	143	562
246	306	206	257	299	220	618	552	562
237	435	140	1023	267	982	361	289	562
71	347	52	92	325	73	358	329	562
1023	552	475	1023	583	450	593	518	563
723	476	389	1023	267	982	450	371	563
309	421	188	911	562	415	646	590	563
795	442	461	246	498	126	159	143	563
21	250	21	5	237	5	106	94	563
33	350	24	409	405	259	192	143	563
512	345	380	141	347	104	59	109	563
464	364	326	165	336	126	145	168	563
540	387	357	207	336	158	113	134	563
516	366	361	232	331	179	63	85	563
63	432	37	901	555	416	238	155	563
453	340	341	342	503	174	199	152	563
533	381	358	290	350	213	149	130	563
260	426	156	408	531	197	599	516	563
170	413	105	293	401	187	578	535	563
204	319	164	184	304	155	642	564	563
421	364	296	264	344	196	111	71	563
426	332	329	247	484	130	70	109	563
72	368	50	526	401	335	230	134	563
639	469	349	834	598	357	583	522	563
49	260	48	16	269	15	46	49	563
579	383	387	266	350	194	73	158	563
793	462	439	483	407	303	64	90	563
49	399	31	570	398	366	198	170	563
147	475	79	1023	440	596	305	244	563
526	343	393	298	337	227	105	137	563
391	322	311	154	316	125	139	171	563
271	327	212	203	301	172	658	596	563
547	427	328	411	435	242	678	598	563
550	395	357	322	334	247	159	18	563
612	454	345	175	364	123	74	158	563
548	419	335	242	353	175	129	97	564
251	397	161	327	448	187	662	599	564
682	493	354	360	459	201	110	28	564
374	324	295	241	315	196	74	45	564
263	351	192	256	342	192	630	581	564
229	294	199	144	282	130	480	458	564
433	664	167	1023	267	982	462	370	564
243	332	187	291	342	218	678	608	564
33	250	34	20	248	21	160	219	564
45	393	29	481	396	311	300	220	564
424	340	319	158	334	121	92	130	564
446	385	297	137	322	108	128	74	564
52	399	33	710	491	370	314	216	564
254	336	194	319	315	259	714	626	564
972	563	442	646	544	304	100	139	564
565	440	328	204	396	132	101	106	564
225	547	105	1023	267	982	388	310	564
89	366	62	879	419	537	304	228	564
556	473	301	605	430	360	688	658	564
554	377	376	263	365	184	141	106	564
133	412	83	1023	461	569	310	227	565
153	305	128	36	290	32	51	21	565
309	376	211	290	391	190	678	617	565
78	294	68	564	327	442	200	147	565
725	807	230	1023	267	982	521	431	565
498	334	381	234	340	176	79	128	565
532	361	378	287	370	198	143	22	565
25	309	20	263	323	208	162	115	565
539	359	384	228	339	172	165	177	565
533	377	361	250	331	194	47	201	565
410	352	298	178	340	134	54	123	565
448	349	329	140	319	112	135	59	565
151	311	125	185	306	154	648	567	565
490	345	363	333	322	265	85	142	565
26	271	24	380	299	325	198	136	565
203	321	162	207	320	165	570	496	565
528	417	324	170	388	112	101	130	565
738	367	514	450	416	277	170	148	565
553	387	365	259	386	172	119	141	565
20	245	21	7	241	7	101	157	565
299	388	198	232	422	141	463	454	565
233	332	180	402	321	321	638	574	565
340	361	241	417	381	280	661	609	565
698	521	343	1023	267	982	636	701	565
29	362	20	326	421	198	282	169	565
223	387	148	226	388	149	682	614	565
111	584	49	1012	773	335	293	249	565
32	275	30	9	284	8	121	114	566
351	515	174	1023	267	982	406	317	566
533	383	357	302	356	218	126	101	566
388	369	269	251	337	191	134	66	566
270	351	197	342	395	221	702	633	566
26	267	25	22	263	22	520	429	566
41	294	36	470	358	336	183	166	566
457	410	285	208	353	151	157	113	566
494	432	293	218	349	160	90	71	566
28	254	29	20	419	12	119	101	566
74	280	67	127	272	119	118	185	566
69	400	44	609	455	343	229	181	566
396	339	299	171	334	131	158	95	566
41	331	32	396	387	262	177	151	566
47	355	34	664	374	454	208	170	566
558	532	268	247	524	121	119	116	566
289	328	226	441	315	358	586	510	566
544	379	367	292	432	173	128	168	566
218	301	185	121	312	99	623	553	566
595	387	393	266	334	204	157	148	566
368	325	290	210	316	170	84	20	566
440	330	341	358	638	143	116	120	566
190	297	163	257	292	225	558	483	566
481	340	362	180	326	142	96	87	566
286	364	201	230	384	154	667	598	566
570	371	394	289	349	212	142	166	566
34	251	34	11	326	9	260	191	566
508	346	376	310	366	217	76	113	566
75	289	66	33	273	31	123	137	566
30	337	23	924	333	710	158	78	566
88	281	80	17	261	17	141	78	566
126	533	61	1023	507	518	355	277	566
261	314	212	342	313	280	528	457	567
472	367	330	172	422	105	102	100	567
492	345	366	188	330	145	149	145	567
90	282	82	22	275	21	108	97	567
525	403	333	212	356	152	73	178	567
56	313	46	449	315	365	132	120	567
20	255	20	8	249	8	121	97	567
72	480	38	785	615	327	264	128	567
635	398	409	323	379	218	290	194	567
599	478	321	490	433	290	565	483	567
599	433	354	339	350	248	74	80	567
35	296	30	342	317	276	145	115	567
45	363	31	461	417	283	174	167	567
584	420	356	232	379	157	104	116	567
1023	552	475	1023	517	507	565	513	567
54	401	34	672	382	451	229	153	567
400	334	306	172	309	142	185	132	567
141	386	94	1023	317	828	302	178	567
33	275	30	19	271	18	456	363	567
466	841	142	1023	267	982	474	389	567
409	334	313	142	315	115	135	70	567
243	329	189	203	323	161	634	579	568
63	265	61	72	270	69	429	373	568
156	558	72	1023	521	503	337	220	568
95	302	80	20	421	12	91	104	568
494	355	356	281	341	211	124	118	568
571	388	377	285	339	215	85	71	568
278	379	188	328	419	201	681	613	568
79	450	45	879	487	462	270	157	568
628	429	375	292	349	214	136	50	568
493	362	349	261	351	190	114	110	568
468	368	326	179	328	140	106	165	568
241	362	170	230	371	158	673	604	568
481	359	344	195	328	152	81	63	568
522	394	339	226	392	148	354	209	568
455	362	322	157	331	121	90	108	568
548	378	371	260	345	193	91	115	568
557	384	371	258	403	164	167	148	568
510	357	365	249	347	184	158	191	568
29	304	25	320	328	250	210	146	568
333	408	209	1023	378	694	597	559	568
469	395	304	276	360	196	162	78	569
65	262	64	23	274	21	123	120	569
491	359	350	244	337	185	79	145	569
629	457	352	212	389	139	162	63	569
218	403	138	1023	267	982	352	303	569
548	443	317	498	475	269	705	647	569
431	343	322	180	393	117	129	116	569
923	491	481	1017	434	600	533	488	569
361	632	146	538	688	200	734	659	569
232	326	182	285	332	220	567	502	569
42	265	40	15	267	14	99	137	569
842	554	389	764	474	413	613	559	569
202	333	155	261	350	191	648	586	569
47	363	33	600	399	385	251	179	569
253	374	173	240	360	171	528	476	569
63	478	34	808	578	358	251	110	569
272	324	215	333	310	274	350	321	569
548	409	343	263	345	195	125	146	569
198	419	121	1023	293	894	393	301	569
76	342	57	845	379	570	267	253	569
44	262	43	37	275	35	262	279	570
532	440	310	184	368	128	71	128	570
401	357	288	218	306	182	53	80	570
690	380	464	313	373	215	96	86	570
443	330	343	162	333	125	159	92	570
37	312	30	61	291	54	543	454	570
30	250	31	13	244	14	201	247	570
454	394	295	213	340	160	412	338	570
133	340	100	620	714	222	461	378	570
476	385	317	269	515	133	102	151	570
256	383	171	414	377	281	726	654	570
245	468	134	383	444	221	514	508	570
21	247	21	7	248	7	139	85	570
498	355	359	200	352	146	76	84	570
427	347	315	116	319	93	113	114	570
640	407	402	275	358	197	60	118	570
415	340	312	234	312	192	59	60	570
336	326	264	430	329	335	701	616	570
58	252	59	55	254	56	80	126	570
22	251	23	9	275	8	68	102	570
35	367	25	376	383	251	215	181	570
126	393	82	845	455	475	237	222	570
180	608	76	1023	525	499	399	286	570
427	425	257	720	587	314	731	671	571
308	317	249	350	311	288	462	428	571
28	276	26	215	280	197	120	92	571
392	328	306	158	317	127	170	158	571
525	419	321	304	355	219	137	167	571
68	324	54	21	354	15	131	100	571
271	352	197	225	314	184	130	71	571
512	514	255	1023	267	982	717	644	571
604	355	436	247	354	179	116	38	571
35	307	29	340	349	250	151	170	571
177	417	109	1023	274	955	367	279	571
114	326	90	896	368	623	337	198	571
459	372	315	242	363	170	121	125	571
675	460	376	409	406	257	114	135	571
90	412	56	883	480	471	239	199	571
844	545	397	336	519	166	111	64	571
592	500	303	1023	442	593	565	513	571
332	343	247	295	338	224	721	639	571
114	371	79	959	441	557	225	132	571
76	359	54	609	460	339	247	204	571
328	387	217	284	363	200	106	177	571
275	296	237	228	277	211	622	554	572
427	343	319	325	336	248	76	158	572
22	251	23	147	255	148	82	114	572
463	371	320	174	334	134	207	165	572
450	442	261	1023	289	907	768	695	572
41	257	41	8	243	9	87	105	572
54	255	54	30	254	30	158	295	572
285	350	208	367	357	264	644	593	572
416	322	330	263	348	194	95	118	572
61	403	39	628	428	375	276	216	572
237	474	128	435	472	236	691	626	572
200	516	99	1023	367	715	331	219	572
23	250	24	31	254	31	186	160	572
289	376	197	281	357	202	639	594	572
261	297	225	110	279	101	194	132	572
497	338	377	226	323	179	102	129	572
439	341	329	155	323	123	97	110	572
477	337	362	174	308	145	82	134	572
93	424	56	165	451	94	388	418	572
533	364	375	178	355	128	143	97	572
459	356	331	174	319	139	81	162	572
786	496	406	287	486	151	140	105	572
42	337	32	459	405	291	223	121	572
1023	516	508	1023	425	617	683	612	573
305	336	232	408	351	297	393	487	573
261	316	211	212	301	180	632	550	573
44	300	38	452	339	341	280	213	573
24	260	24	14	257	14	124	139	573
181	300	155	279	310	230	535	469	573
144	469	79	1023	326	804	358	284	573
317	651	124	1023	295	888	433	340	573
99	380	67	950	414	588	310	247	573
741	565	336	307	436	180	101	176	573
356	330	276	591	346	438	536	478	573
681	388	449	468	354	338	348	305	573
546	420	332	667	414	412	638	558	573
271	391	177	416	441	241	709	640	573
368	358	263	518	332	400	621	544	573
672	458	376	1023	288	911	395	286	573
534	377	363	269	513	134	146	105	573
500	359	357	255	309	212	174	109	573
547	385	364	216	400	138	120	115	573
293	348	215	280	328	218	666	607	573
31	334	24	315	371	217	193	134	573
65	361	46	708	375	483	238	166	573
257	311	212	183	306	154	648	588	573
120	477	64	1023	348	753	326	263	573
35	429	21	567	551	263	211	118	573
329	357	236	391	375	267	663	607	573
285	327	223	377	318	303	535	483	574
667	401	425	461	434	271	102	102	574
471	356	338	356	482	189	155	152	574
670	461	372	306	447	175	162	132	574
465	341	349	182	360	130	171	45	574
453	344	337	251	348	185	78	92	574
319	335	243	136	354	98	109	147	574
561	377	380	338	328	264	51	121	574
493	385	328	276	328	215	141	182	574
44	401	28	565	473	306	208	125	574
645	392	421	178	347	131	104	161	574
242	320	193	212	336	161	148	347	574
438	409	274	233	400	149	141	118	574
577	407	363	201	344	149	171	29	574
145	472	79	1023	338	776	338	242	574
558	421	339	366	350	268	145	87	574
696	555	321	260	487	137	121	139	574
74	347	54	51	318	41	128	100	574
247	355	179	294	372	202	663	602	574
186	427	111	345	424	208	623	565	574
580	382	389	174	436	102	140	45	574
216	398	139	1023	267	982	376	291	574
610	441	354	201	430	120	130	56	574
545	451	310	1023	357	734	696	631	574
37	322	30	447	386	297	251	187	574
467	367	326	175	365	123	139	131	574
506	347	373	168	310	139	183	113	574
100	463	55	1023	480	546	359	289	574
511	357	367	302	333	232	86	74	575
755	444	435	328	444	189	96	155	575
476	496	246	1023	481	545	702	637	575
164	323	130	245	313	201	668	581	575
472	333	363	174	337	133	90	54	575
404	361	286	686	347	506	625	549	575
752	408	472	506	377	344	245	220	575
162	277	150	183	275	170	504	425	575
198	331	153	304	348	224	684	615	575
594	378	402	200	356	143	135	99	575
54	326	42	485	367	339	190	115	575
400	340	301	141	326	110	101	69	575
941	577	417	1023	267	982	432	364	575
62	455	35	632	543	298	254	171	575
300	329	234	341	339	258	541	478	575
35	308	29	481	425	290	160	188	575
213	472	116	1023	349	751	334	270	575
34	283	30	53	283	48	533	437	576
474	349	348	162	348	119	118	94	576
245	515	122	1023	296	886	411	334	576
423	465	233	631	407	396	614	568	576
255	384	170	350	385	232	682	625	576
57	432	34	832	479	445	234	176	576
40	258	39	27	258	27	24	207	576
26	275	24	158	301	134	286	220	576
507	379	343	223	378	151	76	137	576
182	414	112	1023	268	979	353	265	576
265	366	185	426	442	247	710	637	576
570	390	374	287	361	203	35	82	576
548	412	340	413	396	267	132	89	576
91	293	80	116	289	103	392	319	576
191	293	167	154	302	130	594	511	576
346	419	211	449	400	288	214	278	576
37	329	29	353	369	245	494	403	576
737	438	431	269	435	158	91	15	576
34	375	23	414	448	237	165	108	576
389	447	223	817	458	457	722	665	576
184	379	124	227	384	152	675	607	576
172	303	145	203	286	182	531	460	576
544	365	381	199	341	149	109	115	576
389	327	305	156	305	131	131	125	576
492	359	351	190	348	140	116	101	576
307	326	241	389	307	325	630	547	577
525	347	388	284	322	226	124	96	577
544	361	385	277	320	222	228	142	577
87	516	43	981	617	407	310	220	577
81	269	77	32	265	31	100	62	577
243	364	170	322	339	243	668	606	577
233	331	180	211	339	160	637	561	577
465	405	294	146	411	91	170	57	577
25	327	20	304	372	209	147	119	577
34	329	27	433	374	296	169	143	577
211	367	147	1023	267	982	338	278	577
505	357	362	221	328	173	86	151	577
267	325	211	285	395	185	601	565	577
236	361	167	244	345	181	543	476	577
570	385	379	878	481	468	219	165	577
214	277	198	158	278	146	533	492	577
471	351	343	212	313	173	74	146	577
406	365	285	654	372	450	537	469	577
601	384	401	384	357	275	124	130	577
417	350	305	321	322	255	386	293	577
344	352	250	579	335	443	441	437	577
463	345	343	154	335	118	74	159	577
230	396	149	400	383	267	562	528	577
47	320	38	504	356	362	214	147	577
309	382	207	245	363	173	669	609	578
443	397	285	660	383	441	687	605	578
444	339	335	163	313	133	168	148	578
20	247	20	5	242	6	126	238	578
30	321	24	368	356	265	255	193	578
375	332	289	166	291	146	87	124	578
43	355	31	490	356	353	155	190	578
336	354	243	497	353	361	650	577	578
543	424	328	194	361	138	169	137	578
449	344	334	164	337	125	109	165	578
648	392	423	266	351	194	212	101	578
594	420	362	218	382	146	97	95	578
142	417	87	302	439	176	508	491	578
84	453	48	181	507	91	361	282	578
617	405	390	222	372	152	124	9	578
272	425	164	353	398	227	638	590	578
27	309	22	297	307	247	116	128	578
344	349	252	292	311	241	439	463	578
266	390	175	342	369	238	588	552	578
271	391	177	234	357	168	171	136	578
218	401	139	415	382	279	684	618	578
173	289	153	80	283	73	338	251	578
73	443	42	1023	547	479	266	201	578
51	349	38	549	344	408	206	158	578
21	265	20	23	256	23	407	334	578
657	488	345	285	449	162	118	70	578
29	318	23	283	371	195	220	125	579
77	266	74	11	245	11	96	145	579
318	370	220	446	516	221	691	625	579
522	407	328	204	371	141	96	124	579
669	385	444	251	340	189	0	168	579
536	361	380	236	327	185	75	147	579
502	366	351	265	340	200	101	139	579
472	346	349	252	331	195	123	108	579
561	457	314	413	375	282	130	69	579
459	355	331	240	328	188	116	111	579
168	291	148	190	281	173	482	405	579
557	421	338	331	538	158	601	514	579
473	349	347	235	394	153	132	130	579
52	315	43	477	364	336	222	152	579
1023	562	466	1023	359	731	745	692	579
578	391	378	267	366	187	96	108	579
312	330	242	403	314	328	555	498	579
472	430	281	177	382	119	85	119	579
359	379	243	1023	267	982	629	572	579
560	401	358	266	365	187	154	80	579
225	306	188	204	298	175	629	553	579
42	262	41	15	257	15	100	95	579
405	319	325	185	353	134	81	79	579
82	268	78	66	270	62	407	322	579
486	356	350	214	347	158	105	109	579
495	358	354	281	335	215	148	85	579
222	327	174	197	302	167	585	517	579
85	404	54	254	437	149	604	520	579
60	347	45	781	366	546	270	153	580
290	312	238	188	316	152	136	105	580
34	297	29	231	311	190	310	238	580
451	344	336	195	327	153	161	110	580
238	375	162	412	351	300	264	299	580
273	316	221	354	299	303	460	460	580
90	367	63	1023	438	598	345	245	580
173	294	150	111	299	95	237	377	580
24	287	21	11	269	10	306	246	580
631	377	428	271	320	217	137	126	580
255	317	206	210	334	161	678	615	580
148	379	100	1023	308	852	300	231	580
456	366	319	160	363	113	113	129	580
612	432	363	313	400	200	170	152	580
200	283	181	174	279	159	516	446	580
200	362	141	293	346	217	672	604	580
506	379	342	729	386	483	272	153	580
688	410	429	465	358	333	102	102	580
548	446	315	275	390	180	60	100	580
135	379	91	1023	298	880	331	254	580
321	312	264	453	311	373	585	505	580
249	663	96	1023	321	816	412	300	580
674	426	405	283	397	183	136	139	580
76	269	72	53	274	50	129	289	580
315	359	224	496	393	323	529	515	580
256	363	180	715	465	394	677	611	580
168	499	86	1023	301	871	352	259	580
489	372	337	280	329	218	78	78	580
64	265	62	59	263	58	395	301	580
28	265	27	227	287	203	146	113	580
549	391	360	349	442	202	644	556	580
318	357	228	254	330	197	704	637	581
539	360	384	202	348	148	115	109	581
113	461	63	1023	468	561	345	260	581
601	504	305	188	536	90	154	64	581
35	360	25	444	470	242	159	137	581
815	540	386	274	499	141	106	145	581
545	397	351	236	352	172	101	141	581
378	494	196	647	530	313	732	668	581
489	362	346	810	537	386	238	185	581
480	345	357	157	334	121	60	81	581
514	389	339	229	357	164	162	101	581
111	273	104	120	271	113	205	201	581
644	402	410	863	479	461	578	522	581
176	301	150	244	289	216	600	511	581
44	392	29	473	431	281	176	183	581
539	366	377	271	337	206	101	82	581
34	278	31	44	286	39	557	466	581
467	366	327	128	337	97	60	100	581
487	397	315	261	387	172	101	114	581
22	256	22	7	246	8	90	60	581
693	400	443	257	374	176	64	113	581
621	389	408	184	361	131	100	121	581
275	302	233	211	302	179	513	508	581
1023	421	622	938	488	492	169	50	581
748	527	363	395	489	207	149	126	581
556	466	305	475	422	288	92	179	581
351	331	271	214	313	175	87	135	582
42	444	24	587	555	271	229	192	582
280	361	198	405	459	226	664	605	582
33	283	30	258	313	212	148	125	582
244	297	210	210	291	185	630	545	582
23	284	21	234	315	190	197	110	582
510	352	371	257	336	196	100	105	582
542	357	389	253	322	201	140	147	582
495	482	262	752	476	404	698	646	582
532	357	381	256	353	186	130	155	582
537	424	324	184	374	126	159	105	582
591	384	394	264	328	206	115	56	582
318	314	259	362	318	291	401	377	582
470	351	342	213	330	166	110	121	582
20	247	21	18	250	19	339	266	582
421	325	331	250	339	189	179	135	582
323	317	261	247	301	211	435	479	582
627	489	328	1023	267	982	416	331	582
472	356	339	263	346	195	104	124	582
276	326	217	200	383	134	661	600	582
35	346	26	379	420	231	201	153	582
58	438	34	607	509	305	229	182	582
623	392	407	391	356	282	12	118	582
457	354	330	201	337	153	153	92	582
34	414	21	384	488	201	148	163	582
622	424	376	419	391	274	151	136	582
611	472	331	213	487	112	75	102	582
103	525	50	992	643	395	239	153	582
49	294	42	56	279	52	547	466	583
412	397	265	247	341	185	109	118	583
426	326	335	191	321	152	160	97	583
36	392	24	488	505	247	207	183	583
501	357	359	213	318	171	86	94	583
46	327	36	338	345	251	190	158	583
487	355	352	146	337	111	120	114	583
544	388	358	218	368	152	110	96	583
50	288	45	490	298	421	245	152	583
487	368	338	195	334	150	153	87	583
265	312	217	227	316	184	572	532	583
744	427	446	1023	530	494	316	197	583
245	315	199	300	315	244	484	458	583
49	361	35	554	401	354	204	124	583
229	366	161	309	368	215	578	543	583
941	611	394	880	489	460	610	535	583
28	336	21	353	397	228	193	96	583
486	342	364	166	314	135	161	97	583
51	436	30	760	566	344	228	178	583
63	367	44	778	462	431	359	201	583
393	350	288	259	362	183	452	513	584
219	344	163	217	320	174	552	537	584
601	405	380	545	451	309	139	69	584
29	316	23	302	453	171	210	120	584
72	407	45	670	447	384	207	105	584
368	349	270	141	322	112	110	139	584
24	280	22	15	276	14	115	105	584
36	258	35	46	266	44	188	91	584
484	363	341	216	316	174	64	82	584
363	332	280	278	304	234	628	552	584
78	353	56	878	387	581	319	239	584
273	383	183	336	392	220	612	571	584
125	496	64	1023	385	680	120	139	584
20	251	20	6	256	6	89	131	585
202	331	156	119	363	84	609	550	585
276	340	208	295	378	199	670	606	585
537	375	367	221	357	158	124	178	585
144	339	108	191	346	141	485	487	585
278	336	212	552	310	456	553	514	585
59	345	44	559	364	394	294	243	585
378	338	286	163	334	125	159	128	585
51	422	31	572	493	297	247	193	585
201	348	148	241	350	176	600	525	585
786	559	360	943	512	472	673	616	585
60	343	45	542	373	372	166	101	585
87	274	81	62	265	60	371	348	585
39	327	31	427	396	276	191	130	585
304	360	216	584	550	272	664	603	585
431	353	313	158	341	119	50	82	585
715	426	430	428	417	262	85	110	585
612	368	425	338	341	254	124	114	585
409	349	300	230	337	175	51	134	585
455	334	349	141	360	100	126	116	585
451	380	304	262	358	188	134	155	585
114	563	52	1023	613	427	291	206	585
76	300	65	18	282	16	111	92	585
553	404	351	216	407	136	444	429	585
444	338	336	197	338	150	161	91	585
349	480	186	1023	267	982	409	328	585
315	405	199	373	388	246	691	626	585
61	381	41	714	405	451	296	214	585
584	437	343	293	360	208	116	119	585
549	360	390	226	332	175	142	104	585
531	375	362	220	340	166	95	85	585
640	458	358	162	397	104	82	176	586
293	344	218	398	390	261	513	457	586
155	472	84	1023	316	828	358	232	586
289	326	227	406	313	332	562	506	586
250	315	204	238	325	188	656	595	586
632	432	375	330	391	216	108	135	586
38	368	27	475	425	286	188	152	586
80	258	80	27	252	28	228	280	586
560	357	401	194	321	155	94	109	586
30	252	30	11	256	11	136	139	586
516	351	376	214	320	172	131	94	586
477	395	309	211	343	157	135	129	586
584	417	358	303	339	229	99	74	586
225	342	168	173	323	138	629	576	586
458	383	307	195	345	145	92	91	586
119	278	110	38	349	28	162	97	586
660	519	326	304	459	170	104	145	586
452	400	289	425	368	295	135	130	586
67	273	63	15	258	15	123	99	586
405	330	314	173	313	141	79	123	586
370	391	242	345	341	259	494	513	586
239	613	100	1023	267	982	438	342	586
647	425	389	368	339	279	105	135	586
74	271	70	15	260	15	100	102	586
228	326	179	247	341	186	631	573	586
291	317	235	181	313	148	635	582	587
497	388	328	269	339	204	101	115	587
665	430	396	292	406	184	89	159	587
22	252	22	43	247	44	176	130	587
546	421	332	188	373	129	73	111	587
50	338	38	452	392	296	163	189	587
122	368	85	1023	373	702	254	140	587
642	438	375	463	457	259	105	94	587
455	354	329	168	336	128	87	132	587
196	276	182	95	272	90	405	389	587
425	337	323	167	350	122	114	177	587
414	348	305	175	303	148	136	66	587
615	399	395	293	376	199	132	189	587
492	383	329	445	385	295	199	94	587
24	267	23	8	250	8	120	140	587
234	364	164	318	362	224	604	544	587
466	337	354	176	308	146	76	158	587
467	372	322	204	317	164	43	135	587
153	477	82	1023	396	662	330	238	587
429	387	284	674	425	406	191	125	587
242	383	162	305	385	203	531	515	587
619	415	382	198	373	136	146	102	588
498	565	226	1023	267	982	710	638	588
215	485	114	1023	323	812	319	266	588
593	411	369	247	410	154	116	177	588
490	354	354	217	305	182	60	70	588
466	376	317	726	424	439	282	181	588
95	438	55	917	498	471	336	245	588
233	386	155	271	370	188	642	588	588
195	375	133	387	398	249	463	474	588
399	335	304	167	328	131	70	139	588
311	394	202	318	386	211	658	601	588
278	306	232	323	296	279	573	511	588
558	363	393	216	333	166	225	171	588
106	272	100	147	273	138	231	270	588
470	361	333	224	338	170	147	86	588
57	394	37	774	473	419	265	128	588
502	391	329	369	332	285	132	116	588
40	391	26	377	478	202	161	130	588
201	428	120	1008	599	431	589	530	588
785	417	483	303	389	199	177	94	588
36	277	34	79	309	66	416	296	588
48	290	42	330	321	263	194	96	588
311	376	212	416	361	295	674	610	588
408	399	262	680	419	416	698	630	588
234	306	196	210	299	180	597	508	588
618	413	384	252	367	176	82	129	588
46	339	35	168	294	146	137	231	588
648	449	369	240	433	142	163	151	588
20	242	21	14	238	15	159	204	588
553	480	295	208	381	140	113	74	588
402	427	241	574	459	320	703	651	588
458	353	332	228	334	174	58	68	588
658	375	449	290	331	225	26	56	588
110	277	101	116	272	109	292	251	589
538	398	346	698	431	415	577	525	589
655	415	404	358	429	214	110	140	589
524	405	331	525	376	358	134	160	589
518	371	357	178	338	135	188	63	589
201	399	129	315	429	188	657	595	589
46	365	32	602	390	396	263	210	589
459	349	336	207	340	156	65	75	589
878	506	445	937	426	563	601	529	589
258	330	200	371	340	279	611	531	589
290	402	184	508	471	276	670	614	589
861	536	411	287	416	177	111	115	589
39	255	40	14	263	14	143	86	589
1023	451	581	1023	423	620	186	84	589
264	364	186	318	356	229	579	546	589
163	271	154	60	267	58	408	413	589
24	279	22	301	302	255	170	124	589
436	335	333	192	366	134	113	91	589
133	512	67	1023	522	502	361	284	589
267	403	170	340	419	208	655	598	589
326	329	253	339	309	281	509	495	589
487	339	368	215	339	163	76	151	589
615	423	372	377	365	264	80	136	589
41	455	23	587	539	279	210	169	589
263	337	199	244	338	185	611	563	589
151	464	83	1023	452	580	288	254	589
291	305	244	430	285	386	674	597	589
23	268	22	200	269	190	187	142	589
589	390	386	287	356	206	130	59	590
446	338	338	241	301	205	119	121	590
473	339	357	248	334	190	116	87	590
502	383	336	301	349	221	124	165	590
33	340	25	485	362	343	215	176	590
552	427	331	346	348	255	101	74	590
36	298	31	397	327	311	216	134	590
370	335	282	200	350	146	126	125	590
829	472	449	877	644	349	585	513	590
31	344	23	323	428	193	149	114	590
618	384	412	232	393	151	50	134	590
30	248	31	32	241	34	362	282	590
545	375	372	262	349	193	70	87	590
54	266	52	107	267	103	194	204	590
577	403	367	242	425	146	105	119	590
583	395	378	311	358	223	104	100	590
643	385	428	322	352	234	124	101	590
165	509	83	1023	433	605	330	245	590
316	379	213	395	361	280	622	578	590
543	376	370	363	396	234	132	139	590
37	319	30	353	358	252	206	152	590
533	416	328	231	338	175	139	143	590
492	447	282	959	408	602	680	600	590
755	428	452	549	378	371	92	163	591
601	381	404	260	349	191	140	78	591
475	400	304	298	349	219	148	110	591
578	353	419	236	335	181	60	87	591
550	398	354	299	326	235	120	114	591
198	515	98	1023	292	898	305	220	591
461	366	323	187	333	144	146	129	591
418	390	275	195	356	140	95	121	591
72	391	47	713	452	404	241	188	591
420	387	278	262	368	182	92	69	591
647	377	440	292	351	213	105	134	591
429	374	294	243	366	170	124	206	591
29	268	28	23	260	23	427	351	592
59	256	59	40	250	41	437	375	592
355	384	236	530	361	376	440	464	592
374	328	292	140	308	117	91	90	592
206	456	116	1023	296	885	315	220	592
809	435	475	497	416	306	100	185	592
37	401	24	387	455	217	128	161	592
37	321	30	380	371	262	186	167	592
254	330	197	291	333	224	704	635	592
489	357	351	223	346	165	114	167	592
504	348	370	231	384	154	65	108	592
421	403	268	180	329	140	84	62	592
550	366	385	324	348	238	113	160	592
515	565	233	930	651	366	768	698	592
305	324	241	192	331	148	74	90	592
198	335	151	248	361	176	684	618	592
779	445	448	521	403	331	75	69	592
211	358	151	286	341	215	574	539	592
403	361	286	504	362	357	700	628	592
61	264	60	18	263	18	86	78	592
46	352	33	528	375	360	222	155	592
666	436	391	278	468	152	75	113	592
449	367	313	155	386	103	96	109	592
398	337	302	208	323	165	155	28	592
366	311	302	186	314	152	100	100	592
508	346	376	238	323	189	158	141	592
47	293	41	505	319	405	167	151	592
334	350	244	295	335	225	459	485	592
21	250	21	11	242	12	91	200	592
483	425	290	479	425	288	691	614	592
438	337	333	234	333	180	403	319	592
577	392	377	226	393	148	141	100	592
37	249	38	29	249	29	235	183	593
37	288	33	772	272	727	100	139	593
517	372	356	220	337	167	105	73	593
48	260	47	10	312	9	145	157	593
34	261	34	9	251	9	113	135	593
326	343	243	227	328	177	661	603	593
513	356	370	233	326	183	96	153	593
489	375	334	189	347	139	199	115	593
46	348	34	686	448	392	214	198	593
85	263	83	57	265	55	511	432	593
602	389	396	244	325	192	76	143	593
587	373	403	202	342	151	58	57	593
58	285	52	28	332	22	100	94	593
321	341	241	320	331	248	91	49	593
462	353	335	188	333	145	96	132	593
580	380	391	242	347	179	153	134	593
593	382	398	283	371	195	119	126	593
597	390	392	241	353	175	115	120	593
400	344	298	248	323	196	96	125	593
519	381	349	283	327	221	52	76	593
29	253	30	22	251	22	214	244	593
647	508	326	218	451	124	68	108	593
701	528	340	251	474	136	124	173	593
167	345	124	123	310	101	519	489	593
509	386	338	338	371	233	137	71	593
20	249	21	36	249	37	193	170	593
438	330	340	249	380	167	159	124	594
569	385	379	237	347	175	233	217	594
656	376	447	544	354	393	312	205	594
556	416	342	230	371	158	165	116	594
346	321	276	318	354	230	688	625	594
113	269	108	138	266	132	208	242	594
600	421	365	272	401	174	87	126	594
872	456	490	684	617	284	645	561	594
527	373	361	192	354	139	70	52	594
575	376	392	365	327	286	91	136	594
973	490	508	772	580	341	678	592	594
377	359	268	256	365	180	110	92	594
289	380	195	412	435	242	701	633	594
454	340	342	232	335	178	69	109	594
125	419	76	1023	519	505	272	219	594
511	348	376	247	358	177	90	119	594
579	473	313	291	404	184	128	81	594
725	411	452	305	389	201	170	104	594
153	755	52	1023	665	394	333	222	594
396	340	298	156	317	126	198	64	594
652	367	454	339	350	248	123	44	594
495	500	253	185	485	98	75	76	594
311	319	250	349	315	284	575	510	594
498	352	362	187	316	151	73	166	594
294	333	226	334	357	240	661	605	594
412	407	259	371	383	248	594	557	594
367	345	272	473	328	370	403	427	594
347	345	258	343	486	180	655	600	594
333	461	185	407	554	188	625	583	595
679	518	335	218	552	101	124	89	595
412	353	298	155	346	115	162	79	595
479	414	296	261	363	184	124	118	595
113	557	52	1023	659	398	231	176	595
20	250	21	7	241	7	100	115	595
482	346	357	260	371	179	137	53	595
281	317	227	256	299	219	415	483	595
297	376	203	451	550	210	679	615	595
68	319	55	29	306	24	165	124	595
542	362	383	200	340	151	68	82	595
561	351	409	302	340	227	43	92	595
642	406	405	367	370	254	96	106	595
900	822	280	1023	685	383	790	718	595
514	350	375	176	318	142	389	280	595
477	375	326	216	350	158	116	128	595
349	393	227	206	337	157	100	76	595
125	365	88	937	387	620	183	157	595
487	345	361	164	321	131	114	104	595
1023	464	565	1023	402	653	628	568	595
509	447	292	1023	402	651	721	641	595
324	366	227	446	371	307	665	604	595
609	441	353	218	414	135	126	146	595
475	388	313	131	356	94	102	139	596
474	375	324	243	360	173	108	131	596
808	471	440	330	448	188	428	337	596
454	382	305	289	321	230	66	110	596
372	338	281	150	330	116	139	76	596
84	400	54	829	438	485	237	129	596
630	413	390	358	348	263	101	197	596
553	409	347	201	347	148	131	73	596
28	264	28	11	256	11	141	119	596
567	372	390	583	538	277	267	179	596
448	356	322	158	326	124	86	136	596
621	415	383	348	348	255	68	125	596
315	392	206	390	418	239	716	642	596
25	294	21	245	314	199	141	70	596
470	377	319	208	335	159	69	105	596
39	249	40	33	253	33	191	202	596
277	332	214	546	320	437	607	527	596
170	287	152	130	275	121	537	469	596
119	512	59	1023	501	523	280	272	596
463	374	317	230	344	171	104	99	596
407	352	296	448	369	310	408	516	596
34	317	28	302	317	243	152	116	596
259	353	188	321	332	247	579	504	596
353	387	233	458	425	276	737	665	596
60	358	43	599	426	360	232	128	596
39	342	29	463	388	306	175	139	596
564	371	389	270	336	205	115	109	596
40	314	33	404	397	261	242	165	596
1023	620	423	1023	430	610	713	646	596
321	365	225	296	337	225	661	605	596
567	423	343	290	364	204	130	114	597
25	253	26	23	253	23	330	229	597
398	332	306	173	333	133	147	146	597
286	477	154	1023	267	982	486	405	597
587	363	414	246	332	190	102	160	597
167	405	105	385	416	237	564	535	597
251	568	113	1023	317	826	364	313	597
28	327	22	441	358	315	160	158	597
159	461	89	374	470	204	646	584	597
438	331	338	148	317	119	113	120	597
555	367	387	296	308	246	104	146	597
544	405	344	378	370	261	81	99	597
248	292	217	187	277	173	566	493	597
303	312	249	349	313	286	610	544	597
476	367	332	144	352	105	105	146	597
147	442	85	1023	316	830	324	253	597
552	373	379	251	325	198	101	174	597
598	385	397	428	385	284	572	501	597
416	404	264	438	386	291	671	611	597
316	327	248	483	336	368	560	485	597
574	414	355	351	383	234	436	344	597
458	357	328	225	320	180	147	173	597
27	345	20	267	393	174	160	131	597
229	340	173	331	342	248	680	615	598
514	384	343	150	431	89	145	139	598
76	269	72	101	273	94	450	372	598
30	256	30	33	254	33	444	360	598
568	519	280	275	476	148	50	166	598
566	406	357	444	456	249	557	475	598
364	328	284	145	334	111	106	100	598
375	397	242	197	404	125	132	120	598
512	415	315	195	402	124	62	68	598
505	384	337	206	366	144	146	106	598
114	369	79	1023	345	759	287	237	598
263	305	221	250	300	213	619	550	598
36	294	31	353	313	289	151	165	598
22	258	22	49	261	48	118	59	598
34	298	30	128	298	109	521	427	598
393	321	313	143	306	120	69	106	598
542	382	363	272	351	198	78	99	598
500	346	370	225	331	174	160	90	598
502	393	327	215	343	160	114	66	598
44	279	40	72	287	65	612	526	598
414	354	299	159	335	121	100	66	599
459	334	352	203	304	171	106	76	599
462	350	338	219	345	162	142	87	599
448	356	322	201	333	154	177	106	599
472	349	346	235	304	198	123	135	599
681	500	349	281	457	158	106	60	599
580	374	397	344	375	235	179	106	599
406	326	319	173	340	130	108	113	599
427	353	310	322	564	146	124	109	599
24	296	21	276	348	203	175	141	599
502	405	317	252	333	193	124	84	599
437	397	282	456	404	289	710	652	599
326	358	233	578	373	396	575	508	599
508	356	366	160	355	115	115	92	599
471	359	336	243	384	162	84	65	599
568	430	338	339	371	234	136	81	599
552	437	324	143	378	97	59	130	599
212	433	125	454	439	264	687	624	599
579	386	384	191	376	130	301	196	599
398	330	309	172	328	134	73	134	599
213	338	161	230	324	182	597	526	599
245	392	160	366	390	240	605	575	599
269	347	199	360	326	283	367	402	599
442	415	273	252	343	188	47	139	599
198	294	172	284	285	255	571	488	599
352	407	221	265	389	175	701	638	599
462	345	343	313	458	175	149	110	599
611	477	328	162	446	93	116	119	599
328	367	229	382	348	281	426	462	599
102	401	65	1023	427	614	316	187	599
211	427	126	328	408	205	658	594	599
589	367	411	268	328	209	65	113	600
709	468	387	308	358	220	110	140	600
505	371	349	259	335	198	102	141	600
470	383	314	195	343	146	131	106	600
58	413	36	758	491	395	217	157	600
650	425	391	328	432	195	115	100	600
599	365	420	336	330	261	159	141	600
26	324	21	321	380	217	226	123	600
509	388	336	542	384	362	597	515	600
77	358	55	166	367	116	604	516	600
522	341	392	344	377	234	148	124	600
551	404	349	438	361	311	101	76	600
379	362	268	311	320	249	116	118	600
73	440	43	840	525	410	235	171	600
290	316	235	330	324	261	469	398	600
58	352	42	636	380	429	170	155	600
421	370	292	204	335	156	145	111	600
494	399	317	149	336	114	100	109	600
918	512	459	872	553	404	673	589	600
169	369	118	203	352	148	574	535	600
471	346	348	179	339	135	62	161	600
78	412	48	675	452	382	203	203	600
242	319	194	292	328	228	612	539	600
474	355	342	222	323	176	100	157	600
295	625	121	1023	267	982	436	340	600
727	549	339	283	436	166	38	100	600
520	353	377	292	339	220	135	113	600
719	448	411	301	387	199	15	137	600
27	288	24	273	301	232	140	124	600
676	393	440	441	408	277	542	454	600
401	370	278	296	319	238	85	87	601
486	341	365	147	336	112	102	86	601
483	349	354	174	322	138	120	167	601
578	365	406	209	326	164	76	182	601
1023	589	445	1012	628	412	588	540	601
598	394	388	228	342	170	141	118	601
529	389	348	225	352	164	53	100	601
508	387	336	213	357	153	132	95	601
1023	507	517	1023	504	520	597	531	601
481	367	335	250	342	187	165	115	601
231	310	191	281	331	217	557	486	601
901	651	354	328	555	151	113	90	601
476	336	363	192	312	157	134	129	601
563	393	367	292	374	200	71	120	601
607	434	358	254	473	137	169	75	601
399	341	300	172	322	137	162	56	601
435	354	315	333	302	282	120	151	601
547	366	383	911	564	414	319	232	601
501	359	357	220	350	160	115	97	601
33	352	24	141	430	84	533	436	601
724	542	342	640	644	254	715	662	601
359	335	274	158	315	129	131	26	601
111	473	60	1008	619	417	287	222	601
580	419	355	300	381	202	143	154	601
402	333	309	143	326	112	111	145	601
26	329	20	385	348	283	165	125	601
638	436	374	269	387	178	126	121	601
484	403	307	281	350	205	245	119	601
559	403	355	299	345	222	143	111	601
50	259	49	12	265	12	116	66	601
30	293	26	339	321	270	192	183	601
419	338	318	154	332	118	102	92	601
36	281	33	68	282	62	553	461	601
291	350	213	308	347	228	673	610	601
572	396	370	356	393	232	489	402	601
536	408	336	181	354	131	89	124	601
123	301	105	227	305	190	622	531	601
163	296	141	178	291	157	561	486	602
444	355	320	160	385	106	289	176	602
484	373	332	359	451	204	147	213	602
27	264	26	42	262	41	82	113	602
88	429	53	1023	516	508	292	134	602
79	273	74	21	318	17	159	110	602
454	358	324	294	365	207	71	90	602
432	374	296	227	340	171	131	74	602
501	401	320	275	421	167	76	121	602
206	318	166	202	296	175	601	528	602
588	396	380	1023	298	880	323	278	602
500	356	359	258	331	199	86	139	602
553	354	400	261	312	214	94	152	602
188	555	87	1023	267	982	364	264	602
70	291	62	561	306	469	235	162	602
283	341	212	268	321	213	616	576	602
415	351	303	191	358	137	145	62	602
484	368	336	320	308	266	257	137	602
67	388	45	535	430	319	189	143	602
295	407	186	440	426	264	703	635	602
470	356	338	176	331	136	114	141	602
33	309	27	268	328	209	149	135	603
580	392	379	313	361	222	114	92	603
327	601	139	1023	282	928	430	345	603
95	535	46	265	441	153	141	104	603
534	366	374	218	322	173	152	137	603
31	265	30	28	256	28	491	405	603
30	279	27	358	298	307	165	85	603
757	470	412	263	424	159	180	155	603
34	333	26	347	337	263	152	102	603
716	488	376	845	412	525	604	532	603
553	446	317	208	410	130	91	136	603
419	347	309	191	329	148	121	145	603
496	364	349	218	336	166	193	115	603
421	339	317	150	357	107	81	80	603
60	488	32	631	689	234	256	161	603
45	482	24	447	514	223	141	134	603
426	321	340	155	314	126	129	120	603
39	258	38	12	239	13	105	116	603
511	416	315	332	334	254	175	121	603
705	400	452	315	425	190	147	96	603
275	309	228	317	299	271	566	520	603
28	284	25	200	295	174	267	218	603
482	350	353	176	321	141	73	126	603
418	331	323	183	310	151	100	74	603
474	454	268	280	706	101	70	71	603
54	309	44	575	340	432	185	84	603
47	384	32	599	546	281	216	160	603
562	360	400	244	349	178	151	69	603
166	294	145	89	314	72	459	438	603
485	385	322	163	368	114	109	170	603
63	273	59	13	260	13	54	108	603
114	263	111	44	257	44	85	80	603
531	412	330	351	309	290	124	195	603
545	446	313	249	376	169	128	70	603
717	420	437	372	346	275	106	66	603
398	332	307	230	331	178	163	92	603
172	375	117	341	377	232	660	598	603
53	416	33	680	463	376	272	187	603
546	410	341	200	363	141	33	111	603
597	398	384	181	426	109	45	123	604
32	328	25	427	395	277	169	153	604
421	357	302	432	319	347	597	537	604
32	368	22	390	425	235	219	160	604
495	349	364	229	354	166	86	129	604
290	323	229	444	324	351	565	496	604
24	299	20	279	341	209	149	190	604
39	289	35	328	303	277	129	160	604
226	320	181	165	312	135	501	460	604
478	352	348	245	325	193	126	160	604
664	377	451	279	338	211	60	101	604
290	352	210	284	361	201	688	618	604
454	340	342	234	329	182	80	31	604
20	259	20	20	306	16	160	132	604
370	369	257	524	336	399	619	575	604
485	349	355	222	335	170	123	84	604
503	365	352	198	321	158	126	64	604
524	379	354	341	356	246	68	121	604
673	417	413	272	345	202	80	146	604
257	341	193	284	325	223	540	499	604
461	417	283	237	347	175	154	89	604
450	343	336	190	325	150	161	68	604
497	375	339	229	360	163	120	132	604
496	364	349	175	336	134	89	129	604
485	396	314	398	358	285	123	92	604
432	348	318	244	314	199	85	147	604
538	378	364	701	434	414	182	168	604
380	329	296	155	318	125	85	153	604
600	360	427	248	349	182	137	134	604
398	334	305	158	294	138	132	134	604
249	320	200	250	300	213	572	513	604
141	362	99	303	443	175	617	564	604
354	334	271	159	321	127	126	121	604
67	271	64	80	266	76	413	350	605
576	380	388	223	354	161	99	120	605
22	247	23	17	237	19	357	289	605
280	372	193	318	379	215	171	236	605
322	470	175	1023	267	982	433	353	605
39	420	24	430	526	209	204	186	605
58	265	56	16	285	14	95	134	605
247	394	161	366	456	206	686	619	605
259	356	186	366	362	259	720	647	605
689	586	301	1023	448	585	260	215	605
48	255	49	41	257	41	168	130	605
547	434	323	223	347	164	104	113	605
202	390	132	246	359	175	498	504	605
318	355	229	280	418	171	686	621	605
49	375	34	662	442	384	238	206	605
557	396	360	193	366	135	126	114	605
898	506	454	367	450	209	139	58	605
522	450	297	595	500	305	287	224	605
220	355	159	171	329	133	601	550	605
426	348	313	248	328	194	130	106	605
157	289	140	91	274	85	559	488	605
24	290	21	292	303	247	142	105	605
1023	572	459	382	602	162	160	162	605
115	311	94	106	304	89	484	430	605
184	453	104	271	451	154	645	584	605
600	399	385	357	349	262	106	140	605
23	294	20	222	305	187	105	116	605
564	419	345	277	342	207	110	147	606
576	360	410	319	339	241	175	71	606
495	370	343	135	347	100	125	136	606
664	493	345	288	409	180	89	123	606
127	403	80	1023	345	761	306	149	606
447	357	321	191	325	150	149	58	606
301	431	179	521	446	299	653	604	606
280	424	169	355	413	220	623	583	606
443	360	316	169	346	125	74	120	606
539	390	354	239	323	189	66	82	606
413	378	280	878	382	588	608	533	606
297	360	211	271	356	195	538	451	606
31	348	23	240	357	172	167	100	606
74	308	61	646	311	532	182	140	606
660	418	404	640	361	454	364	428	606
204	366	143	355	363	251	670	604	606
282	445	162	314	468	172	707	636	606
319	363	225	293	358	209	678	619	606
903	516	448	805	562	367	613	532	606
105	387	69	1023	387	677	274	216	606
566	396	366	212	348	156	70	115	606
276	309	229	355	282	322	509	497	606
343	352	249	249	525	122	143	145	606
378	330	294	802	322	638	545	492	606
668	405	422	334	377	227	58	177	607
591	354	427	215	384	143	86	111	607
170	422	103	290	383	194	585	545	607
671	452	380	550	580	243	232	193	607
710	435	418	635	465	350	696	625	607
39	379	27	441	398	283	205	108	607
466	353	337	182	341	137	87	102	607
78	368	55	661	410	412	215	162	607
120	284	108	30	271	29	64	159	607
607	397	391	254	369	176	79	141	607
493	361	349	200	323	158	175	92	607
554	354	400	238	327	187	160	74	607
258	390	169	228	362	161	636	590	607
73	376	50	721	407	454	223	165	607
463	345	344	151	319	121	110	54	607
340	366	238	262	328	205	140	170	607
573	376	390	225	353	163	176	89	607
104	286	93	84	279	77	243	313	608
268	288	239	286	302	242	616	547	608
674	391	442	369	351	269	66	65	608
143	583	63	1023	400	656	313	264	608
430	339	325	196	337	149	124	89	608
530	387	351	212	352	155	121	126	608
501	335	383	180	300	154	166	87	608
603	390	395	231	372	159	63	41	608
576	413	357	206	386	137	39	91	608
539	419	329	235	420	143	130	109	608
117	376	80	1023	362	724	292	225	608
101	398	65	984	438	575	256	216	608
616	380	415	239	333	184	109	139	608
291	433	172	529	422	321	606	567	608
29	249	30	12	244	13	231	231	608
30	289	26	271	299	232	192	130	608
310	357	222	378	368	262	661	604	608
35	258	35	9	249	9	102	91	608
570	479	305	196	417	120	139	141	608
473	357	339	152	339	115	148	135	608
289	489	151	421	483	223	603	565	608
458	340	345	145	308	121	121	101	608
245	352	178	263	392	171	376	448	608
73	329	57	793	419	485	230	130	608
384	338	291	255	322	202	152	113	608
642	412	399	239	333	184	89	129	608
239	415	147	428	438	250	669	608	608
255	332	197	292	363	206	701	631	608
26	251	26	16	328	12	129	121	609
210	316	170	243	312	199	588	506	609
34	303	28	376	326	296	198	108	609
302	298	259	165	288	146	448	472	609
509	367	355	249	335	190	187	163	609
472	384	314	178	332	137	139	125	609
276	361	196	248	369	172	623	578	609
689	394	448	257	375	175	160	113	609
471	361	334	157	338	119	43	80	609
40	258	39	24	254	24	128	105	609
658	426	396	624	388	411	108	125	609
496	366	347	215	354	155	143	66	609
598	600	255	530	498	272	722	674	609
666	457	373	383	438	224	109	124	609
452	347	333	257	319	206	167	163	609
859	448	490	560	405	354	145	188	609
201	383	134	367	426	221	624	565	609
577	405	365	335	397	216	390	330	609
294	328	229	476	377	323	668	609	609
660	433	390	276	424	166	147	124	609
595	409	372	351	427	211	123	139	609
85	263	83	76	262	74	501	436	609
692	443	400	586	480	313	480	419	609
645	462	357	592	423	359	521	444	609
594	400	380	284	328	222	177	186	609
629	381	423	223	327	175	153	152	609
396	335	302	153	315	124	116	151	609
70	354	50	634	376	432	253	186	609
215	302	182	210	303	178	642	573	609
181	332	140	111	324	88	372	407	609
488	347	360	756	346	559	212	176	609
264	361	187	402	378	272	692	624	609
198	416	122	1023	346	758	365	290	609
188	471	102	435	677	165	687	620	609
524	372	361	234	340	176	135	125	609
568	368	396	660	343	492	341	265	609
532	390	349	1023	329	797	381	315	610
462	354	334	230	329	179	134	141	610
348	340	262	436	377	295	177	147	610
25	295	22	405	387	268	174	106	610
964	490	504	1023	267	982	331	263	610
697	508	352	408	380	275	179	73	610
396	470	216	328	463	182	114	95	610
26	333	20	268	459	149	109	76	610
44	257	44	15	262	15	94	95	610
1023	480	546	824	556	380	524	432	610
1023	563	465	744	527	361	592	526	610
146	350	107	1023	288	911	289	177	610
504	358	361	195	324	154	119	118	610
624	408	392	621	592	269	632	548	610
607	368	423	537	563	244	126	100	610
55	522	27	812	666	312	219	195	610
24	264	24	195	292	171	131	137	610
235	308	195	89	298	77	520	501	610
55	337	42	541	411	337	197	159	610
35	277	32	44	277	41	491	390	610
423	332	326	169	305	142	111	101	610
23	268	22	8	279	8	111	123	610
344	358	246	450	360	320	707	636	610
768	508	387	310	589	135	137	94	610
504	367	352	203	332	156	132	145	610
844	645	335	1023	407	644	635	582	610
86	287	76	20	299	18	108	170	610
695	459	388	486	383	325	95	76	610
70	325	55	36	333	28	79	147	610
572	414	354	174	390	114	347	259	610
457	332	352	198	319	159	91	101	611
400	349	293	242	330	188	118	121	611
32	313	26	1023	267	982	137	91	611
597	382	400	277	353	201	90	140	611
256	323	203	328	322	261	616	545	611
41	358	30	469	450	267	213	151	611
408	355	294	106	311	88	89	79	611
618	408	387	262	407	165	81	132	611
308	439	180	1023	421	622	709	638	611
435	341	327	208	320	167	124	118	611
617	381	414	264	368	183	149	56	611
148	339	112	230	339	174	558	484	611
30	310	25	246	283	223	386	305	611
551	377	374	241	352	175	87	129	611
491	331	380	210	324	166	191	124	611
280	381	188	331	397	214	593	552	611
37	302	31	362	338	274	451	363	611
84	327	66	853	401	544	248	162	611
503	409	315	229	381	154	102	104	611
549	344	409	191	322	152	63	140	611
21	263	20	14	287	13	85	135	611
565	375	385	287	351	209	169	179	611
224	321	179	233	299	199	614	544	611
272	732	95	1023	429	611	382	275	611
720	414	445	414	391	271	161	159	611
262	395	170	252	416	155	702	634	611
35	433	21	407	486	214	146	105	611
636	381	427	204	332	158	36	106	611
759	469	415	585	385	389	171	80	611
326	377	221	359	378	243	649	597	611
582	365	409	272	327	213	118	108	611
417	351	304	177	350	130	165	115	611
1023	517	507	1023	489	536	618	559	612
332	375	227	501	345	372	688	611	612
24	289	21	265	303	224	177	136	612
618	389	406	333	354	241	36	105	612
518	435	305	965	452	546	751	686	612
629	391	411	189	365	133	105	102	612
420	376	286	871	368	606	660	582	612
123	270	117	51	271	48	496	433	612
40	383	27	447	413	277	204	147	612
707	405	447	321	336	244	102	114	612
520	417	319	394	374	270	125	95	612
505	409	316	245	375	167	71	123	612
600	372	413	309	337	235	90	143	612
551	386	366	186	356	134	58	102	612
108	435	64	1023	551	476	304	231	612
450	338	341	185	319	148	120	66	612
255	407	160	697	397	450	692	625	612
445	342	333	214	316	173	95	114	612
29	338	22	350	448	200	185	113	612
627	447	359	205	452	116	141	100	612
660	446	379	660	468	361	570	500	612
460	369	319	318	355	229	62	102	612
122	340	92	937	396	606	207	170	612
125	493	65	1023	352	744	330	260	612
637	414	394	1023	281	931	316	242	612
424	327	332	163	357	117	272	243	612
841	490	439	380	451	216	125	95	612
61	257	61	65	258	64	115	151	612
476	363	336	188	345	140	87	70	612
509	378	344	533	388	351	667	583	613
787	507	397	1023	267	982	477	390	613
572	387	378	1002	366	702	619	558	613
248	384	165	328	405	207	692	624	613
127	382	85	1023	333	787	288	223	613
431	348	316	157	344	117	75	65	613
118	411	74	710	502	362	115	115	613
618	388	408	368	346	272	102	62	613
449	333	345	207	325	163	106	47	613
77	453	43	913	557	419	298	160	613
455	368	317	233	332	180	126	108	613
419	336	319	160	319	129	105	84	613
506	540	240	911	642	363	730	662	613
479	356	344	225	334	172	170	140	613
505	345	375	201	342	150	147	109	613
74	318	59	30	309	25	53	155	613
111	266	107	68	259	67	119	342	613
249	300	212	221	287	198	525	483	613
191	483	101	1023	354	741	416	310	613
573	459	319	188	412	117	75	140	613
274	300	233	306	314	249	569	508	613
197	302	167	193	294	168	432	413	613
60	269	57	15	302	13	106	86	614
512	362	362	198	319	159	86	110	614
342	344	255	200	359	143	102	116	614
500	355	361	314	336	239	191	134	614
442	359	315	224	334	172	104	105	614
329	333	253	272	305	228	128	157	614
298	345	221	291	324	230	640	589	614
431	345	320	136	329	106	159	74	614
513	397	331	175	399	112	120	104	614
535	385	356	329	316	266	123	104	614
935	618	387	482	721	171	664	608	614
513	377	348	305	329	238	116	79	614
543	353	393	273	417	168	146	153	614
516	416	317	169	370	117	73	95	614
352	340	265	174	335	133	58	116	614
41	317	33	366	337	277	245	190	614
467	393	304	382	331	295	111	192	614
479	345	355	201	339	152	141	125	614
520	363	367	553	392	361	134	134	614
24	305	20	227	332	175	115	152	614
72	467	39	800	513	399	185	125	614
230	341	173	220	343	164	616	534	614
64	340	48	526	420	321	277	226	614
522	379	353	172	378	117	115	79	614
299	344	222	336	359	240	662	600	614
146	332	113	1023	342	766	301	242	614
498	368	346	223	342	167	148	143	614
45	316	37	445	322	354	208	129	614
413	351	301	168	315	136	165	135	614
56	276	52	382	291	336	181	121	614
389	340	292	539	317	436	686	606	615
482	354	349	205	322	163	182	89	615
42	276	39	18	293	16	71	85	615
540	355	389	236	331	182	132	92	615
485	358	347	217	358	155	175	25	615
604	417	371	1023	392	669	336	229	615
488	347	360	217	328	170	91	171	615
616	456	346	262	368	182	111	113	615
471	329	367	160	318	129	31	87	615
554	364	390	287	328	224	37	106	615
132	271	125	57	268	54	162	106	615
573	415	354	173	373	119	126	99	615
607	794	196	1023	267	982	744	674	615
37	260	36	19	290	17	129	76	615
370	336	282	141	311	116	82	94	615
566	390	372	278	366	194	154	39	615
65	283	59	17	281	15	101	86	615
192	475	103	1023	352	744	379	292	615
449	422	273	370	373	254	113	89	615
511	340	384	240	345	179	101	158	615
447	373	307	227	371	157	130	139	615
528	358	377	339	533	163	181	145	616
442	358	317	228	348	167	111	115	616
493	406	311	151	375	103	74	166	616
438	407	276	253	368	176	113	135	616
700	399	448	403	351	294	70	68	616
437	353	317	298	329	232	100	125	616
265	342	198	270	343	201	557	534	616
696	410	434	1023	394	666	700	626	616
57	321	45	495	359	353	207	157	616
285	324	225	354	315	288	380	447	616
559	389	368	290	329	225	142	100	616
482	411	301	380	365	267	109	203	616
478	357	343	199	352	145	81	75	616
64	268	61	37	257	37	196	319	616
501	336	382	238	323	188	100	64	616
571	403	362	170	339	129	84	102	616
515	364	362	180	360	128	137	96	616
593	398	382	220	353	160	145	50	616
115	404	73	1023	300	875	339	241	616
657	469	359	1023	267	980	371	282	616
25	283	22	332	302	282	169	146	616
575	372	396	330	328	257	91	123	616
496	378	335	282	346	209	182	96	616
71	390	47	666	463	368	300	196	616
323	334	248	720	331	557	588	509	616
632	412	393	263	365	184	89	15	616
495	347	365	231	346	171	113	147	616
39	295	34	359	321	286	369	263	616
27	266	26	33	292	29	78	50	617
487	391	319	157	347	116	106	79	617
577	375	394	239	333	184	115	153	617
32	294	28	342	326	269	206	130	617
30	300	25	270	336	206	178	141	617
45	347	33	400	413	248	142	136	617
29	278	27	321	322	255	152	136	617
303	391	199	236	378	160	680	615	617
273	363	193	307	359	219	670	604	617
42	282	38	328	296	284	155	149	617
438	353	317	228	316	185	71	78	617
37	251	37	30	249	31	213	226	617
141	571	63	1023	453	579	294	185	617
30	254	30	6	235	6	163	125	617
209	435	123	1023	267	982	403	328	617
32	253	33	11	267	10	116	119	617
53	385	35	908	438	530	239	220	617
320	380	216	279	354	202	647	592	617
53	293	46	460	327	360	195	137	617
530	384	354	209	363	147	102	58	617
63	404	40	638	455	359	260	169	617
691	447	396	320	397	206	105	86	617
33	272	31	309	290	273	235	131	617
473	344	351	153	320	122	82	104	617
29	251	29	5	246	6	114	96	617
935	580	413	1023	369	710	385	262	618
525	461	291	234	445	134	80	97	618
501	382	336	251	362	177	115	124	618
497	371	343	261	339	197	105	76	618
462	350	338	183	326	144	140	148	618
564	423	341	246	337	187	145	104	618
470	339	355	155	319	125	105	99	618
38	254	38	24	249	25	148	222	618
267	416	164	425	390	279	308	351	618
76	269	72	86	268	82	335	278	618
214	354	155	365	324	288	513	437	618
656	487	344	592	548	277	647	561	618
84	347	62	824	386	546	214	145	618
393	337	299	194	320	155	54	163	618
673	455	378	265	424	160	106	60	618
532	369	369	283	366	198	212	85	618
351	331	271	279	338	212	674	619	618
484	346	358	205	354	148	119	99	618
95	277	88	89	275	82	617	530	618
571	408	358	252	397	162	60	81	618
619	407	390	255	510	128	168	78	618
579	363	409	189	365	133	113	148	618
335	323	265	256	304	215	674	609	618
476	408	299	189	374	130	165	106	619
287	337	218	415	321	331	660	576	619
256	368	178	296	371	205	650	594	619
511	377	347	347	341	261	142	157	619
506	370	350	181	344	135	119	124	619
529	373	363	315	394	205	124	155	619
585	375	400	202	406	127	152	111	619
558	432	331	187	367	131	178	95	619
763	411	475	417	364	294	129	118	619
554	373	380	235	332	181	99	81	619
474	325	374	269	339	203	124	36	619
236	380	159	322	351	234	696	626	619
451	387	298	192	315	156	106	57	619
592	379	399	331	343	247	155	143	619
91	313	74	133	346	98	535	458	619
594	394	387	573	331	443	168	130	619
65	263	64	51	261	50	192	273	619
289	412	180	757	418	463	657	596	619
459	343	342	172	315	140	174	147	619
581	404	368	228	361	162	116	125	619
44	261	43	35	253	35	320	256	619
34	287	30	89	288	79	517	428	619
548	418	335	209	389	137	146	104	619
615	389	404	179	362	126	108	205	619
36	258	36	65	254	66	272	216	619
693	429	413	445	366	311	27	173	619
384	607	162	1023	267	982	443	361	619
59	354	43	672	470	366	251	158	619
311	316	252	406	318	326	678	613	619
189	741	65	1023	523	501	331	263	619
331	356	238	343	339	259	644	596	619
236	371	162	273	351	200	665	603	619
486	354	352	136	332	105	92	114	620
693	427	415	381	433	225	121	104	620
254	360	180	379	371	262	685	617	620
682	420	416	353	436	207	102	113	620
440	338	334	188	315	153	111	102	620
822	490	430	364	498	187	105	101	620
336	355	242	542	368	377	682	598	620
305	306	256	316	298	271	603	528	620
609	443	352	164	482	87	135	137	620
34	249	35	14	246	15	347	282	620
658	379	444	324	330	252	108	64	620
564	380	380	312	352	227	101	121	620
445	359	317	167	342	125	136	173	620
27	310	22	312	397	202	197	158	620
135	291	119	93	280	85	555	492	620
328	354	237	301	358	215	235	290	620
125	269	119	109	269	104	360	338	620
23	295	20	189	307	157	153	120	620
495	424	299	285	370	197	108	81	620
307	318	247	126	289	112	100	163	620
856	504	435	778	467	427	618	543	620
492	385	328	300	371	207	155	96	620
32	313	26	362	357	260	136	137	620
490	535	235	715	567	323	772	703	620
74	376	51	826	483	438	344	265	620
478	343	357	166	328	130	135	73	620
495	348	364	290	324	229	151	129	620
125	276	116	79	263	77	404	333	621
204	372	140	408	376	278	724	650	621
219	520	108	1023	292	899	394	270	621
609	395	395	234	338	177	149	109	621
147	317	119	183	323	145	558	483	621
32	255	32	17	319	13	123	119	621
667	450	380	516	395	335	280	235	621
529	350	388	199	345	148	92	113	621
777	429	464	354	403	225	284	207	621
459	375	314	891	360	634	664	598	621
430	341	323	181	330	140	57	70	621
144	275	134	96	283	87	286	337	621
465	359	331	390	311	321	135	91	621
469	395	304	264	340	199	99	110	621
36	271	34	16	264	16	101	145	621
334	353	242	482	341	361	597	520	621
61	275	57	121	271	115	226	220	621
274	340	206	316	338	239	680	613	621
444	352	324	157	312	129	84	86	621
223	584	98	1023	267	982	412	297	621
598	408	375	279	376	190	114	116	621
267	379	180	282	448	161	620	570	621
563	405	356	215	415	133	147	64	622
645	420	393	394	367	275	134	153	622
514	366	360	154	335	118	118	132	622
36	304	30	375	329	292	238	158	622
537	382	359	186	330	144	111	163	622
40	265	39	790	259	781	102	131	622
515	390	338	252	342	189	148	152	622
515	381	345	216	342	161	114	179	622
367	387	243	271	354	196	86	139	622
706	404	447	377	339	284	160	84	622
450	369	312	182	347	134	113	124	622
30	326	23	73	326	57	504	412	622
23	295	20	241	325	190	90	109	622
407	330	315	319	335	244	89	129	622
387	341	291	207	319	166	108	96	622
692	429	412	368	478	197	587	533	622
194	294	169	28	284	25	97	108	622
331	380	223	436	395	282	699	631	622
97	277	89	109	262	106	502	410	622
247	346	183	361	354	261	631	581	622
252	380	170	261	373	179	552	530	622
664	455	374	248	336	189	129	79	622
665	396	431	351	361	249	126	132	622
466	343	348	185	312	152	85	92	622
517	362	366	266	329	207	96	137	622
704	463	389	242	406	153	126	90	622
558	354	404	253	338	191	136	125	622
499	337	380	245	374	167	149	74	623
528	388	348	184	330	143	81	35	623
83	494	43	1001	618	415	281	186	623
74	438	43	921	552	427	278	186	623
625	376	425	271	342	203	174	197	623
251	314	205	381	324	301	641	562	623
276	302	234	567	297	489	532	448	623
290	353	210	325	361	231	699	631	623
402	351	293	445	366	311	732	648	623
634	378	429	311	354	225	124	159	623
50	251	51	36	250	37	171	116	623
305	404	194	405	422	246	732	659	623
543	419	332	125	374	86	106	79	623
327	314	266	280	334	214	649	577	623
37	396	24	282	640	113	166	99	623
40	372	28	474	410	296	212	102	623
139	313	114	176	298	151	366	321	623
424	338	322	169	318	136	64	115	623
51	308	42	515	367	359	251	204	623
200	518	99	1023	303	865	371	268	623
129	527	63	1023	453	579	287	195	623
34	301	29	280	325	221	116	161	623
437	425	264	259	328	202	74	97	623
616	383	412	306	332	235	154	130	623
622	404	394	331	409	207	87	115	623
393	481	209	461	437	270	225	312	623
617	389	406	396	375	270	119	75	624
602	483	320	222	502	113	97	134	624
455	367	317	281	322	223	62	89	624
60	267	57	31	262	30	128	62	624
496	340	373	255	326	200	136	99	624
239	308	199	164	299	140	599	528	624
585	426	352	397	573	178	625	539	624
246	351	180	273	339	206	681	615	624
588	415	363	204	359	145	44	51	624
153	326	120	35	328	27	97	89	624
53	349	39	660	441	383	245	179	624
453	367	317	209	354	151	86	62	624
222	304	186	230	291	203	580	503	624
254	320	203	308	303	261	617	530	624
361	328	281	210	312	173	586	527	624
531	385	353	279	349	204	200	129	624
61	281	56	46	381	31	132	79	624
238	309	197	385	310	318	482	396	624
28	264	27	23	252	23	517	427	624
503	345	373	231	329	180	81	104	624
508	354	368	204	327	160	121	66	624
100	547	47	1023	556	472	276	207	624
408	337	310	178	310	147	56	121	624
463	360	329	178	329	138	82	97	624
460	352	335	269	308	223	213	199	624
513	387	339	228	332	175	129	110	624
638	381	429	309	355	223	128	130	624
451	361	319	298	350	218	111	96	624
409	367	285	157	342	117	68	116	624
115	559	53	1023	452	580	282	211	624
208	330	161	277	350	202	672	606	624
222	384	148	339	400	217	668	599	624
20	252	21	16	289	15	124	114	624
187	409	117	1023	267	982	358	251	625
426	324	337	211	329	164	21	101	625
147	467	80	1023	310	845	327	220	625
573	383	383	238	344	177	63	162	625
181	543	85	1023	366	715	334	241	625
24	254	24	8	240	9	115	97	625
39	267	37	39	277	36	360	247	625
83	277	77	96	276	89	228	246	625
48	283	43	119	288	106	501	407	625
222	377	151	504	465	277	683	614	625
482	370	334	235	345	174	175	102	625
524	437	307	234	405	148	54	139	625
553	374	379	279	337	212	114	70	625
532	391	348	244	381	164	68	169	625
474	351	346	188	320	150	116	69	625
508	372	349	290	348	213	84	145	625
646	463	357	199	412	124	96	91	625
540	382	362	530	592	229	240	166	625
27	263	26	32	256	32	499	416	625
165	300	141	65	322	52	416	465	625
605	391	396	250	352	182	131	68	626
318	390	209	314	375	215	660	605	626
50	359	35	465	425	280	245	171	626
121	390	79	290	417	178	581	533	626
543	388	358	290	330	225	104	58	626
179	513	89	1023	489	536	300	180	626
46	271	44	88	276	82	532	445	626
122	299	104	29	329	23	101	104	626
640	416	395	270	414	167	84	139	626
211	460	117	375	444	216	697	627	626
88	400	56	1012	424	611	288	189	626
497	423	301	564	377	383	662	607	626
614	417	377	232	351	170	63	135	626
113	313	93	160	331	124	605	530	626
138	586	61	1023	555	473	324	254	626
371	315	302	158	305	133	109	46	626
616	394	400	219	358	157	113	134	626
874	519	431	797	435	469	651	569	626
220	343	164	156	339	118	619	572	626
475	465	261	557	510	279	691	628	626
555	403	353	264	365	185	134	79	626
118	301	100	27	300	23	70	125	626
370	349	271	295	340	222	531	511	626
443	380	299	343	353	249	113	174	626
765	466	420	242	444	140	146	38	626
266	529	129	1023	267	982	406	350	626
236	364	166	304	370	211	654	596	626
242	344	180	280	334	215	699	617	626
579	436	340	182	398	117	228	157	626
298	318	240	153	294	133	38	118	627
271	349	198	228	344	169	660	597	627
766	404	485	310	391	203	216	190	627
264	371	182	250	351	183	559	537	627
248	387	164	391	366	274	663	604	627
622	398	400	265	372	183	128	101	627
441	443	255	784	548	366	747	672	627
601	815	189	1023	267	982	485	400	627
1023	391	671	1023	267	982	798	735	627
426	332	329	165	310	136	71	119	627
20	246	21	32	255	32	378	303	627
444	358	317	279	335	213	52	54	627
437	668	167	1023	267	982	478	405	627
33	249	34	21	246	22	84	195	627
36	299	31	24	412	15	129	137	627
536	362	379	162	348	119	126	205	627
38	315	31	421	348	310	170	115	627
110	303	93	140	282	127	385	358	627
45	289	40	366	326	287	187	131	627
294	349	216	250	379	169	600	553	627
516	367	361	251	342	188	90	176	627
39	334	30	350	399	224	134	146	627
931	544	439	503	468	275	162	104	627
417	358	298	260	378	176	163	76	627
206	374	141	285	375	195	685	614	627
637	407	400	303	347	224	148	59	627
43	351	31	441	357	317	186	139	628
679	408	427	305	428	182	76	141	628
522	355	377	270	322	215	124	101	628
547	362	387	202	339	153	68	147	628
85	342	63	54	468	30	115	56	628
600	371	414	287	340	216	31	116	628
531	427	318	434	412	269	593	511	628
234	324	185	218	323	173	646	584	628
589	390	386	307	371	212	167	102	628
797	425	480	639	405	403	255	148	628
257	330	199	351	326	275	621	576	628
33	251	33	50	250	52	243	210	628
661	379	447	342	365	240	139	142	628
73	268	70	37	320	30	105	131	628
58	278	54	22	284	20	130	95	628
596	394	388	282	411	176	28	80	628
57	275	54	74	272	70	464	369	628
227	389	149	266	374	182	674	606	628
163	295	142	116	292	101	311	310	628
338	356	243	503	364	353	594	522	628
915	471	497	781	438	457	82	147	628
303	368	210	449	551	209	676	613	628
278	360	198	471	332	363	551	488	628
546	394	354	225	357	161	105	121	628
50	257	50	16	265	15	84	269	628
318	311	261	299	294	260	638	584	628
240	376	163	363	395	236	596	552	628
567	394	368	424	326	333	118	175	628
470	344	350	197	342	147	115	142	628
293	372	202	279	340	210	619	572	629
425	335	324	153	315	124	108	74	629
428	341	321	135	314	110	161	113	629
330	331	255	446	309	369	665	585	629
359	316	290	177	305	148	129	199	629
246	293	215	199	291	175	645	575	629
436	387	288	194	437	114	116	134	629
540	589	235	1023	267	982	688	616	629
405	337	307	153	307	127	84	99	629
510	405	322	272	371	188	124	131	629
472	338	357	154	320	123	96	80	629
504	382	337	442	392	289	497	409	629
79	291	70	31	303	26	105	96	629
485	414	300	550	422	334	697	646	629
232	290	205	245	285	221	560	474	629
556	408	349	427	413	265	148	110	629
583	462	323	173	431	103	82	63	629
678	387	449	281	371	193	113	170	629
593	490	310	314	467	172	123	69	629
462	374	316	309	399	198	159	125	629
589	362	417	193	327	151	104	142	629
331	358	237	403	374	275	626	587	629
492	360	350	168	336	128	118	54	629
231	390	152	384	382	257	261	321	629
52	257	52	13	257	13	80	104	629
485	350	355	366	334	281	205	90	629
137	286	123	39	276	36	120	100	629
234	340	177	245	330	190	656	594	629
55	274	52	37	278	34	391	322	630
422	339	319	174	314	142	145	95	630
47	331	36	495	365	347	162	108	630
539	428	322	190	364	134	125	75	630
289	335	221	416	335	318	223	409	630
483	407	304	246	385	164	81	134	630
33	253	33	13	229	15	123	118	630
406	347	299	146	347	107	132	132	630
499	353	362	249	326	195	108	73	630
42	264	41	17	264	16	121	118	630
567	355	408	194	336	148	136	84	630
408	331	316	156	315	127	130	111	630
375	345	278	301	357	216	662	592	630
550	390	361	216	376	147	123	104	630
492	359	351	161	354	116	99	165	630
709	422	430	425	376	289	104	89	630
478	468	261	152	516	76	158	52	630
548	377	372	304	326	239	82	118	630
186	332	143	155	334	119	486	413	630
283	322	225	261	311	215	693	613	630
486	362	344	196	349	144	95	163	630
489	346	362	204	399	131	176	97	630
442	328	345	181	323	144	153	149	630
537	364	378	223	356	160	124	78	630
98	273	92	22	281	20	65	25	630
723	455	407	248	415	153	64	73	630
480	361	340	211	336	161	104	70	630
532	365	374	259	346	192	97	115	630
814	547	381	811	459	452	569	495	630
840	503	428	456	502	233	16	54	631
212	296	183	208	282	189	548	485	631
661	453	373	1023	565	464	643	563	631
507	355	366	183	329	142	113	147	631
457	368	319	211	335	161	60	57	631
697	537	332	1023	267	982	360	256	631
133	298	115	27	320	22	104	50	631
295	646	117	1023	267	982	423	348	631
26	298	22	29	299	24	501	422	631
264	438	154	1023	520	504	687	625	631
252	345	187	229	342	171	623	549	631
151	412	94	1023	354	741	351	251	631
84	340	64	734	406	463	228	208	631
424	350	310	148	313	121	135	59	631
25	252	26	26	251	27	267	248	631
456	360	324	540	382	362	224	253	631
85	257	85	58	260	58	212	187	631
650	412	404	507	350	371	94	115	631
649	389	426	256	370	177	178	135	631
31	249	32	25	248	25	192	142	631
489	350	358	237	341	178	45	145	632
486	370	336	243	321	194	148	113	632
289	311	237	408	306	342	582	501	632
705	531	340	858	393	559	227	194	632
87	270	82	57	275	53	505	426	632
411	344	306	157	361	111	146	159	632
474	381	319	201	347	148	143	82	632
61	286	55	20	267	19	120	79	632
52	383	35	524	410	327	234	171	632
427	414	264	615	401	393	598	584	632
162	508	82	1023	398	659	304	220	632
693	428	414	561	413	348	165	121	632
177	446	101	460	520	227	710	639	632
263	367	184	303	384	202	628	583	632
73	322	58	708	324	559	215	146	632
699	481	372	232	464	128	105	86	632
705	387	467	355	369	247	91	182	632
339	366	238	416	379	281	606	545	632
50	327	39	510	359	364	205	137	632
145	491	75	541	637	217	134	100	632
301	379	203	401	370	277	665	605	632
468	368	326	286	402	182	89	134	632
644	407	405	281	386	186	58	106	632
520	362	367	212	348	156	104	142	632
300	319	241	160	318	129	633	580	632
606	436	356	680	407	428	136	137	632
408	360	291	446	554	206	258	186	632
484	364	340	157	355	113	99	185	632
611	385	407	342	354	247	161	142	633
1023	554	473	1023	397	661	649	579	633
238	314	194	347	301	295	563	504	633
634	435	373	404	368	282	79	114	633
484	385	322	289	335	221	128	118	633
243	447	139	1023	267	982	499	397	633
312	412	194	1016	507	513	700	631	633
819	497	422	859	445	494	619	538	633
264	360	187	442	564	200	648	593	633
616	444	355	688	418	421	611	538	633
216	306	181	320	294	279	656	571	633
207	401	132	384	413	238	559	523	633
283	398	182	410	369	285	658	598	633
174	294	151	156	313	128	353	407	633
75	374	51	820	451	466	233	212	633
535	354	387	279	329	217	123	37	633
77	485	41	804	474	434	225	126	633
579	369	402	273	332	211	53	166	633
20	260	20	8	245	9	126	140	633
579	364	407	201	334	154	113	147	633
471	355	340	206	314	168	49	69	633
248	389	163	300	392	196	690	621	633
358	345	266	160	324	126	80	129	633
87	439	50	792	527	385	390	295	634
32	252	32	33	252	34	168	153	634
562	375	383	334	337	254	92	80	634
49	275	45	11	274	11	105	143	634
171	332	132	156	324	123	485	440	634
37	291	33	8	280	8	141	147	634
189	503	96	1023	469	559	326	225	634
44	277	40	120	274	113	192	158	634
544	355	393	191	309	158	115	58	634
270	336	206	211	328	165	666	599	634
559	376	380	243	330	189	68	141	634
202	310	167	228	314	186	607	535	634
490	501	250	176	412	110	141	26	634
560	366	392	289	350	211	121	105	634
239	347	176	284	399	183	697	629	634
29	348	21	543	383	363	235	174	634
716	399	459	295	476	159	182	113	634
459	352	333	456	381	306	708	657	634
82	360	59	762	465	420	278	176	634
598	393	389	214	371	147	102	118	634
270	368	188	345	371	238	571	488	634
515	351	376	244	328	190	76	94	634
450	414	279	215	318	173	171	45	634
220	396	142	1023	322	815	348	230	634
474	348	349	180	328	140	97	80	634
21	264	21	23	264	22	568	480	635
36	271	34	239	295	207	195	176	635
413	329	321	120	309	100	90	142	635
444	342	332	173	324	137	145	49	635
416	389	274	708	375	483	717	638	635
300	329	233	262	329	204	434	444	635
34	354	25	425	379	287	249	192	635
506	355	364	305	332	235	118	69	635
36	328	28	409	371	282	174	142	635
229	398	147	263	435	155	601	530	635
725	417	445	304	359	217	125	33	635
461	354	333	249	359	177	392	286	635
555	362	393	257	329	200	129	114	635
346	342	259	247	310	204	429	493	635
645	458	361	252	382	169	84	180	635
970	533	466	562	608	237	559	480	635
296	383	198	323	352	235	631	584	635
451	547	211	519	608	219	735	666	635
632	521	311	926	363	653	286	207	635
50	392	33	528	566	239	228	193	635
49	397	31	825	511	413	281	204	635
331	367	231	407	364	286	632	585	635
186	310	153	284	299	243	600	521	635
262	372	181	502	361	356	606	520	635
96	450	55	1023	512	512	275	216	635
663	422	402	376	351	274	135	52	635
566	369	392	208	358	149	126	43	636
172	281	156	160	277	149	513	440	636
635	387	420	360	350	263	173	147	636
67	418	41	833	452	472	247	185	636
290	402	185	781	448	446	703	632	636
28	270	26	32	264	31	102	142	636
559	392	365	254	371	175	162	161	636
197	372	136	272	383	182	581	542	636
549	413	341	364	354	263	54	165	636
52	270	50	28	306	23	80	140	636
394	347	291	246	327	192	605	569	636
483	340	364	196	314	160	75	123	636
448	347	331	221	315	180	132	68	636
102	277	94	24	264	23	82	94	636
514	376	350	217	364	153	70	145	636
490	365	344	158	332	122	143	78	636
406	333	312	124	320	99	104	75	636
510	385	339	218	342	163	154	167	636
530	345	393	166	339	125	74	114	636
213	314	174	315	307	262	537	449	636
429	329	333	241	319	193	111	80	636
218	343	163	307	307	256	613	564	636
42	380	28	460	427	276	145	187	636
56	341	42	617	375	421	177	155	636
71	262	70	77	256	77	408	333	637
28	260	27	170	270	161	157	141	637
188	306	157	23	292	21	96	109	637
518	362	367	232	346	172	132	101	637
564	359	402	208	340	157	134	126	637
41	259	40	31	253	32	281	280	637
318	349	233	451	323	357	484	433	637
38	328	30	533	363	376	203	125	637
40	252	41	37	245	39	501	402	637
617	474	333	292	338	221	100	85	637
521	357	374	202	315	165	97	143	637
581	364	409	250	359	178	124	162	637
483	412	300	844	392	551	750	670	637
45	276	41	19	334	14	95	53	637
505	353	366	198	335	152	99	22	637
368	346	272	225	318	181	123	96	637
281	319	226	311	306	261	612	531	637
258	354	187	385	411	240	579	543	637
922	464	509	722	575	322	670	585	637
22	272	21	218	273	205	114	60	637
779	409	488	460	376	313	173	118	637
346	488	181	1023	371	707	722	650	637
246	317	198	229	315	186	548	486	637
630	445	363	249	382	167	79	205	637
511	428	305	163	403	104	84	142	637
27	283	24	246	312	202	128	124	637
300	315	244	220	296	190	273	193	637
42	406	27	691	462	383	304	233	637
147	326	115	43	352	31	99	106	637
268	354	194	316	422	191	674	612	637
516	342	386	174	327	137	74	96	637
33	266	32	60	269	57	213	161	637
326	396	211	415	413	257	711	644	637
68	332	52	26	351	19	91	129	638
359	546	169	1023	267	982	445	348	638
31	288	27	19	282	18	95	58	638
877	999	225	1023	267	982	540	454	638
304	356	218	289	361	205	699	630	638
490	334	376	250	328	195	81	140	638
460	373	316	174	338	131	114	108	638
110	305	92	139	294	122	252	250	638
27	260	27	18	278	16	119	146	638
474	379	320	180	329	140	171	131	638
552	430	329	169	387	112	118	113	638
481	644	191	1023	267	982	510	421	638
225	320	180	50	360	35	95	80	638
304	359	217	286	341	214	643	592	638
47	394	31	586	466	322	229	163	638
37	257	37	40	259	40	398	304	638
457	361	323	662	375	451	577	512	638
431	337	328	211	315	172	137	169	638
409	405	258	289	345	214	97	58	638
494	373	339	231	321	184	219	167	638
58	259	57	10	270	10	106	166	638
178	308	148	415	528	201	626	541	638
562	372	387	194	339	146	119	106	638
21	257	21	148	267	142	136	76	638
502	377	341	207	348	152	134	27	638
679	429	405	320	388	211	128	165	638
507	371	350	179	350	131	111	135	638
553	388	365	212	342	159	60	162	638
445	385	296	267	346	198	167	216	638
45	349	33	494	428	296	232	154	638
276	376	188	362	381	243	680	617	638
380	401	243	662	399	425	546	526	638
438	421	267	440	431	261	753	690	639
529	365	371	284	324	224	113	114	639
291	404	184	367	413	227	690	621	639
661	430	394	604	431	359	625	551	639
137	275	127	136	278	125	303	320	639
501	366	351	348	315	283	459	351	639
492	373	338	409	485	216	198	173	639
552	388	364	283	329	220	134	100	639
38	373	26	426	424	257	182	129	639
220	309	182	312	303	264	543	461	639
473	410	295	415	356	298	160	163	639
317	369	220	260	362	184	678	616	639
169	482	90	1023	333	788	368	256	639
572	407	361	343	481	182	448	398	639
550	369	382	237	356	171	123	149	639
501	355	361	189	324	149	118	45	639
606	451	344	247	359	176	205	128	639
509	377	346	236	367	165	159	155	639
320	527	156	310	579	137	631	575	639
443	349	325	409	359	292	644	597	639
34	419	21	603	456	339	212	168	639
150	275	140	135	267	130	452	404	639
166	454	94	1023	355	738	472	361	639
255	396	164	489	370	338	624	581	639
459	374	314	248	330	192	53	69	639
260	298	223	261	294	227	672	596	639
527	422	320	387	374	265	142	105	639
22	266	21	38	269	36	447	358	639
785	455	441	682	407	429	146	101	639
109	337	83	891	404	564	359	258	639
485	353	352	213	336	162	135	149	640
435	393	283	208	355	150	105	71	640
332	383	222	431	432	256	672	612	640
227	398	146	301	398	193	665	597	640
623	426	374	210	401	134	145	96	640
286	310	237	201	289	178	566	511	640
186	319	149	146	305	122	588	511	640
272	348	200	276	401	176	681	618	640
441	335	337	217	313	178	142	89	640
323	333	249	271	326	213	664	602	640
45	266	44	74	261	72	92	85	640
40	357	29	525	407	330	216	155	640
570	339	430	273	343	203	146	153	640
524	415	323	166	352	121	84	160	640
35	365	24	283	356	204	141	155	640
29	306	24	358	384	238	203	170	640
35	262	34	8	269	8	137	81	640
224	317	180	332	358	237	527	468	640
151	370	104	1023	368	712	331	240	640
597	392	390	291	333	224	82	166	640
20	256	20	8	268	7	141	121	640
539	386	358	414	608	174	76	160	640
39	422	24	446	480	238	199	129	640
366	334	281	162	327	127	84	115	640
482	356	346	235	337	178	131	92	640
28	324	22	98	346	73	115	97	640
523	403	332	795	371	549	781	698	641
469	345	348	201	309	167	51	120	641
573	422	348	292	404	185	53	118	641
385	341	288	163	331	126	130	89	641
187	330	145	151	310	124	630	575	641
328	330	254	275	324	217	307	442	641
427	337	325	193	320	154	39	129	641
42	262	41	13	292	12	76	100	641
194	438	114	384	518	190	655	589	641
445	311	366	148	313	121	137	116	641
681	423	412	257	368	178	53	29	641
20	252	21	4	241	5	73	114	641
34	302	29	403	318	324	186	175	641
26	263	25	22	268	21	529	440	641
67	283	60	148	279	136	210	195	641
305	420	186	287	394	186	134	233	641
502	386	332	262	361	186	177	92	641
379	480	203	1023	681	385	719	649	641
569	389	374	216	350	158	157	68	641
465	340	350	184	315	149	85	71	641
191	546	89	1023	329	798	336	269	641
171	358	122	306	434	181	590	547	641
618	405	391	412	339	311	129	102	641
28	299	24	319	304	269	194	145	641
55	416	34	662	523	324	341	233	641
541	399	347	173	395	112	115	95	641
165	398	106	1023	289	908	319	241	642
438	353	318	211	331	163	94	141	642
23	266	22	67	271	63	94	137	642
523	381	352	175	360	124	38	90	642
587	395	380	265	392	173	89	119	642
373	500	191	489	499	251	655	596	642
329	384	219	468	426	281	667	589	642
599	366	419	256	326	201	41	160	642
483	346	357	1023	337	778	509	480	642
524	360	373	276	330	215	68	116	642
21	254	21	7	237	7	52	140	642
427	339	322	229	329	178	158	140	642
544	378	369	272	349	200	51	105	642
463	323	367	179	311	148	76	94	642
584	372	402	316	362	223	113	113	642
41	309	34	371	339	280	165	151	642
529	371	365	268	364	189	253	185	642
591	374	404	229	343	171	104	75	642
294	348	216	456	347	336	588	520	642
532	346	393	238	354	173	148	146	642
519	502	265	695	539	330	712	665	642
159	390	104	298	389	197	652	591	642
32	261	31	27	290	24	146	81	642
431	357	308	257	316	208	123	80	642
31	256	31	12	273	12	130	171	642
627	462	348	199	378	135	108	50	642
54	344	40	690	398	444	239	186	642
416	353	302	229	330	177	165	94	642
328	422	199	388	458	217	562	501	642
141	368	98	1023	386	679	322	225	642
568	381	381	329	352	239	128	51	642
101	408	63	1023	418	627	202	185	642
437	339	330	159	332	123	113	131	642
118	407	74	192	442	111	200	199	642
160	289	142	181	284	163	444	404	642
128	469	70	1023	467	561	398	305	642
105	288	93	198	281	180	303	268	643
35	272	33	26	263	25	96	130	643
239	302	203	270	293	235	606	523	643
293	304	247	389	294	338	537	459	643
722	476	389	239	384	159	106	76	643
419	367	293	219	345	163	158	131	643
347	323	275	394	308	328	559	502	643
187	448	107	1023	297	884	358	218	643
521	435	307	239	575	106	142	111	643
298	338	226	360	314	293	398	510	643
69	358	49	681	402	434	256	188	643
51	424	31	551	495	285	286	196	643
474	348	349	147	341	110	128	167	643
82	469	45	1023	539	486	346	238	643
425	345	316	165	316	134	148	95	643
731	422	444	348	369	242	79	137	643
24	273	23	21	279	20	104	128	643
688	526	335	380	443	220	105	139	643
99	306	83	29	281	27	136	79	643
20	251	20	27	250	27	115	114	643
686	424	415	185	384	123	51	118	643
28	332	21	750	275	697	142	85	643
368	347	272	437	320	350	627	544	644
40	254	40	67	257	67	74	129	644
34	262	33	12	302	11	76	97	644
231	302	196	254	281	232	657	571	644
23	261	22	227	269	216	149	97	644
524	363	370	210	343	157	189	147	644
258	359	184	196	326	154	575	542	644
226	372	155	303	369	210	700	629	644
604	439	352	457	411	284	121	104	644
57	488	30	860	579	380	217	148	644
433	418	265	341	343	255	118	153	644
1014	572	454	1023	509	515	716	640	644
221	328	173	200	320	160	668	602	644
568	371	392	241	342	180	136	86	644
53	490	28	814	601	347	282	221	644
227	357	163	355	353	257	524	515	644
395	419	241	243	364	171	75	39	644
552	366	386	305	338	231	149	151	644
34	266	33	55	261	54	443	352	644
466	341	350	194	326	153	141	82	644
413	443	239	263	365	185	87	97	644
268	341	201	406	319	326	655	571	644
31	314	25	290	317	234	146	145	644
286	297	247	350	291	308	637	564	644
642	406	405	413	382	277	95	99	644
148	285	133	187	284	169	238	340	644
589	418	361	170	401	108	129	102	644
178	602	76	1023	509	515	396	271	645
59	296	51	14	290	13	37	65	645
490	368	341	172	372	118	94	159	645
55	261	54	48	259	48	176	275	645
433	387	286	351	362	248	135	76	645
24	278	22	255	282	231	137	95	645
517	343	386	240	320	192	182	118	645
478	332	369	202	321	161	132	169	645
40	266	39	7	249	7	118	111	645
676	413	419	361	371	250	115	79	645
617	430	367	203	378	138	99	137	645
35	269	33	322	297	277	137	167	645
60	273	56	16	266	15	101	140	645
64	375	44	698	416	430	347	225	645
426	491	222	1023	310	845	700	633	645
323	597	139	1023	267	982	447	361	645
637	447	364	178	449	102	105	95	645
114	489	60	1023	484	541	333	251	645
500	338	378	289	318	232	115	121	645
570	362	403	266	343	198	132	139	645
305	357	218	227	341	170	664	600	645
124	378	84	1023	345	760	275	227	645
169	340	128	258	335	197	656	591	645
27	262	27	214	292	188	201	149	645
31	305	26	340	338	258	209	178	645
513	365	359	256	365	179	79	105	645
59	273	55	54	269	52	526	444	645
876	544	413	438	513	218	140	94	645
303	335	231	331	374	226	692	627	645
454	360	323	350	350	256	135	111	645
360	326	283	190	290	168	71	118	645
35	305	29	386	342	289	173	108	646
65	310	54	587	317	475	224	151	646
24	303	20	385	316	312	146	121	646
490	363	346	213	331	165	28	194	646
601	416	370	228	355	164	149	87	646
616	417	378	318	360	227	89	69	646
378	348	278	208	320	167	139	174	646
481	352	350	198	316	160	69	125	646
556	427	333	362	346	267	149	81	646
51	420	31	484	466	266	305	234	646
367	403	233	297	343	221	143	180	646
262	422	159	447	417	274	646	586	646
42	264	41	13	249	14	307	213	646
47	250	48	17	255	17	195	283	646
296	318	238	391	299	335	578	494	646
495	354	358	210	314	171	142	214	646
192	391	126	1023	267	982	403	312	646
153	279	140	84	279	77	447	400	646
30	258	30	19	288	16	139	102	646
645	398	414	321	360	228	132	38	646
85	414	53	800	503	407	272	145	646
50	262	49	52	254	53	413	315	646
479	326	377	262	326	205	128	70	646
549	353	398	274	327	215	124	74	646
511	398	329	283	349	208	179	131	646
224	509	113	1023	318	825	396	297	646
737	420	449	299	380	201	102	134	646
530	420	323	186	366	130	136	124	646
527	361	374	222	345	165	167	129	647
576	410	360	283	359	202	181	71	647
394	328	308	237	314	193	130	130	647
664	454	374	200	369	139	134	81	647
86	318	69	750	403	477	235	186	647
618	439	361	244	376	166	153	146	647
619	409	388	280	390	184	124	124	647
34	256	34	64	254	65	123	152	647
523	489	274	224	350	164	167	181	647
420	348	309	251	570	113	154	79	647
244	370	169	328	377	223	687	622	647
155	522	76	1023	460	570	331	222	647
506	406	319	286	372	196	68	86	647
43	264	41	35	266	34	469	386	647
383	321	306	147	318	118	121	171	647
516	349	379	229	327	179	119	148	647
264	296	228	263	289	233	363	404	647
492	411	307	1023	373	702	620	552	647
454	360	322	194	340	146	104	139	647
451	338	341	181	324	143	171	155	647
50	284	45	363	303	307	166	142	647
43	336	33	558	411	348	206	157	647
464	329	361	255	344	190	121	105	647
109	363	77	1023	279	940	303	253	647
498	343	371	252	319	203	96	121	647
47	255	47	39	259	39	249	236	647
471	367	328	274	323	217	158	118	647
28	344	21	391	411	243	180	188	647
675	418	413	695	467	380	557	500	647
103	376	70	748	460	416	382	288	647
36	260	35	9	246	9	109	90	647
691	390	453	314	358	225	82	129	647
419	364	295	810	474	438	700	635	647
26	301	23	393	328	306	158	132	647
504	341	378	244	350	178	168	90	647
256	309	212	364	278	335	595	549	647
502	369	348	350	351	255	132	84	647
929	496	479	602	616	250	368	458	647
1023	763	344	1023	267	982	409	338	648
162	298	139	262	334	201	628	544	648
541	355	390	227	320	182	111	114	648
587	410	366	189	360	134	135	49	648
192	298	165	245	283	221	573	485	648
567	368	395	236	336	179	86	100	648
504	394	327	294	348	216	139	85	648
542	363	383	204	344	152	218	205	648
30	255	30	7	241	7	146	100	648
417	416	256	488	385	324	654	583	648
64	303	54	17	299	15	151	90	648
683	488	358	746	460	415	648	573	648
355	332	274	197	344	147	53	102	648
329	328	257	153	338	116	101	87	648
43	271	41	12	271	12	210	180	648
478	363	337	138	340	104	96	165	648
35	260	35	23	301	20	119	104	648
585	379	395	266	345	197	145	90	648
50	287	45	442	310	365	203	123	648
643	417	395	486	387	322	123	149	648
675	475	364	271	360	192	140	136	648
464	366	325	177	346	131	71	149	648
465	339	351	151	313	124	97	131	648
38	339	28	419	387	277	193	109	648
306	318	247	276	315	224	385	425	648
466	361	331	377	369	261	132	151	648
26	269	25	208	298	179	168	131	648
249	321	199	284	327	223	711	641	648
698	430	416	525	368	365	186	128	648
527	396	341	174	359	124	81	114	649
366	375	250	183	349	134	97	37	649
28	314	23	291	334	223	148	142	649
607	399	389	256	363	180	111	82	649
467	333	359	225	328	176	49	99	649
561	423	340	181	356	130	89	124	649
302	371	208	367	358	263	729	656	649
501	328	391	237	321	189	101	109	649
624	429	372	251	383	168	176	123	649
603	422	366	340	365	239	115	106	649
357	371	247	228	329	178	63	94	649
256	353	186	385	368	268	543	465	649
399	347	294	236	311	194	251	226	649
366	369	254	383	328	299	627	567	649
313	320	251	454	318	365	533	454	649
584	419	357	282	415	174	137	81	649
361	391	236	281	340	212	129	153	649
441	550	205	1023	267	982	456	373	649
403	437	236	959	587	418	673	607	649
229	422	139	1023	268	980	357	260	649
696	450	396	307	398	198	70	106	649
661	409	414	325	378	220	69	167	649
82	261	80	35	252	36	241	331	649
326	448	186	1023	267	982	386	311	649
653	442	378	250	394	162	116	84	649
539	370	373	230	350	168	94	87	649
22	258	22	149	259	148	109	132	649
621	371	428	265	341	199	116	90	650
22	273	20	186	289	165	186	171	650
219	396	141	1023	267	982	371	293	650
1023	590	444	700	740	242	497	401	650
550	518	272	175	577	78	70	86	650
49	408	31	501	489	262	207	189	650
526	398	339	256	371	176	131	99	650
268	391	176	314	404	199	668	606	650
493	332	380	957	447	548	278	265	650
288	318	232	243	282	221	540	523	650
487	397	314	853	370	591	411	484	650
21	254	22	8	263	8	105	96	650
483	365	338	186	364	130	142	124	650
231	322	184	244	333	188	635	554	650
214	322	170	225	354	163	692	623	650
306	369	213	377	351	275	692	628	650
579	375	395	300	351	218	64	97	650
288	309	239	428	311	353	543	470	650
544	390	356	239	326	187	141	45	650
529	339	400	300	325	236	120	115	650
758	486	399	583	557	268	571	500	650
34	299	29	412	384	274	198	116	650
42	313	34	348	346	258	177	160	650
474	353	344	229	382	153	58	123	650
58	333	45	589	358	422	281	143	650
426	335	326	178	315	144	76	70	651
46	347	34	391	358	280	186	152	651
140	315	114	30	277	28	54	113	651
519	488	273	1023	267	982	652	596	651
386	354	279	694	560	318	671	612	651
93	357	67	949	415	585	330	240	651
34	343	25	444	395	288	193	124	651
183	486	97	1023	322	815	331	275	651
66	389	43	587	493	305	200	167	651
222	329	173	208	372	143	579	508	651
122	468	67	1023	432	607	316	263	651
474	357	341	188	304	158	95	135	651
39	318	31	352	372	242	228	146	651
495	361	351	213	369	148	173	155	651
467	370	324	159	345	118	101	56	651
515	348	378	227	341	171	142	65	651
207	582	91	1023	372	704	398	307	651
175	522	86	1023	368	713	340	264	651
423	376	288	410	385	273	674	616	651
550	377	374	267	338	202	105	100	651
19	245	20	14	241	15	376	301	651
558	390	366	264	359	188	73	125	651
599	446	344	233	486	123	58	116	651
292	294	254	208	296	180	528	458	651
356	789	116	1023	283	927	452	358	651
715	408	449	352	352	256	141	151	651
486	344	361	234	337	178	137	110	651
713	404	451	449	400	287	149	64	651
65	278	59	94	293	82	522	440	651
569	392	372	273	359	195	120	169	651
320	355	231	340	361	241	690	628	651
84	272	79	101	271	95	110	173	651
26	291	23	279	300	238	170	102	652
555	371	383	265	341	199	123	124	652
273	342	204	360	371	248	618	570	652
126	277	116	111	274	103	512	425	652
364	351	266	500	343	374	613	562	652
155	288	138	130	307	108	526	451	652
860	454	485	701	593	303	612	538	652
494	336	377	190	316	154	91	154	652
27	260	27	11	354	8	75	140	652
247	316	200	268	338	203	396	402	652
634	388	418	361	339	272	95	129	652
452	400	289	567	388	375	582	536	652
290	393	189	420	468	230	590	542	652
205	415	126	389	399	250	679	613	652
47	408	30	621	460	345	238	208	652
473	355	341	213	307	178	54	108	652
614	501	313	204	445	117	84	79	652
23	282	21	360	321	287	155	124	652
416	338	316	304	305	256	146	159	652
49	498	25	634	553	294	416	305	652
63	385	42	712	468	389	269	211	652
171	292	150	161	289	143	540	463	652
609	432	360	194	460	108	69	89	652
509	336	388	184	338	140	111	102	652
395	329	308	251	326	197	53	102	652
523	368	364	173	356	125	111	111	653
270	501	138	1023	267	982	377	289	653
617	457	345	318	384	212	89	75	653
49	272	46	15	253	16	111	116	653
437	350	319	190	323	151	84	129	653
518	352	376	374	346	277	131	118	653
630	412	392	356	343	266	124	95	653
417	363	295	151	315	123	16	91	653
209	462	116	1023	353	743	385	292	653
35	276	32	5	279	5	115	70	653
498	352	362	216	357	155	142	154	653
582	360	414	212	358	151	120	159	653
679	455	382	261	411	162	97	95	653
247	351	180	517	339	391	657	594	653
564	416	348	306	360	217	143	99	653
785	478	420	257	425	155	123	118	653
398	351	290	165	352	120	66	81	653
740	472	402	390	394	253	69	140	653
669	467	366	178	395	116	131	89	653
500	381	336	138	382	92	105	155	653
268	369	186	462	394	301	719	648	653
144	373	99	1023	353	744	283	239	653
51	257	50	56	255	57	226	209	653
81	284	73	148	282	135	521	431	653
216	386	143	397	427	238	677	612	653
452	350	330	190	335	145	143	111	653
247	368	172	373	393	242	719	647	653
365	341	274	258	339	195	296	219	653
598	387	395	167	357	120	115	202	653
544	480	290	980	538	466	248	152	653
261	321	208	164	304	138	99	99	653
67	285	60	27	276	25	99	149	654
27	269	26	16	281	14	92	115	654
332	358	237	321	348	236	658	600	654
112	323	89	31	305	26	129	130	654
619	376	422	230	341	173	124	95	654
69	262	67	55	259	54	526	437	654
25	276	23	23	267	22	472	375	654
43	287	38	326	291	287	136	134	654
566	382	380	468	490	244	100	116	654
448	462	248	454	401	290	162	149	654
744	479	397	512	399	328	121	74	654
537	353	389	221	320	177	152	86	654
350	393	228	657	377	446	718	648	654
572	363	403	295	338	224	106	114	654
101	306	84	626	312	513	225	221	654
603	438	353	148	344	110	102	111	654
465	351	339	155	340	117	94	66	654
162	329	126	153	335	117	437	425	654
61	472	33	667	525	325	228	169	654
229	345	170	212	320	169	643	589	654
474	383	317	158	365	111	94	114	654
574	446	330	208	400	133	9	141	654
41	326	32	472	412	294	190	121	655
355	320	283	312	368	217	135	123	655
726	450	413	223	401	142	182	97	655
626	427	376	251	387	166	80	125	655
53	343	39	526	366	368	233	195	655
499	375	340	371	329	289	181	131	655
124	300	105	230	300	196	639	550	655
598	481	318	808	458	452	140	275	655
776	443	449	581	424	351	105	84	655
450	442	261	150	418	92	170	139	655
492	428	294	222	387	147	94	57	655
455	393	296	346	487	182	630	551	655
267	616	111	1023	309	848	389	288	655
993	524	485	506	576	225	101	113	655
56	302	47	36	314	29	104	100	655
375	373	257	237	358	169	701	633	655
403	355	291	319	359	228	642	585	655
290	383	194	281	420	171	666	609	655
639	520	315	197	491	103	90	84	655
529	363	373	254	352	185	119	31	655
162	279	148	173	275	161	544	452	655
539	372	370	243	420	148	69	125	655
625	607	264	1023	565	464	758	692	655
452	335	346	188	319	151	105	74	655
47	263	46	678	261	665	115	106	655
89	296	77	870	328	679	147	99	655
84	407	53	855	516	424	250	230	655
79	261	77	46	253	46	539	459	655
538	375	367	199	324	157	85	135	655
48	285	44	21	318	17	161	102	655
631	441	366	425	387	281	97	108	655
38	292	33	376	338	285	187	137	655
272	338	206	329	422	200	652	592	656
294	299	251	261	338	197	629	568	656
290	319	233	152	305	127	285	205	656
43	379	29	606	447	347	249	174	656
55	267	53	50	344	37	108	121	656
289	370	200	374	409	234	639	582	656
115	295	100	65	381	44	114	69	656
534	354	387	211	332	162	100	141	656
60	447	34	778	541	368	216	158	656
570	411	355	306	368	213	126	132	656
314	390	206	465	392	304	640	589	656
44	266	42	314	273	295	198	179	656
229	329	178	234	365	164	577	512	656
191	567	86	1023	285	920	381	300	656
340	321	271	136	300	116	84	36	656
291	512	146	1023	267	982	444	366	656
519	365	364	148	352	108	104	153	656
689	429	412	466	507	235	618	538	656
312	316	252	265	309	220	537	517	656
28	280	26	83	287	74	548	458	656
590	359	420	216	323	171	100	124	656
32	359	23	367	411	229	174	118	656
38	296	33	415	325	327	223	129	657
506	367	353	280	356	201	91	113	657
513	401	327	193	393	126	154	135	657
629	422	381	213	477	114	81	23	657
520	338	394	198	320	158	161	130	657
477	335	364	184	317	148	131	125	657
522	374	358	360	391	236	169	86	657
277	313	227	257	298	221	617	536	657
93	408	58	843	496	435	235	183	657
25	279	23	46	306	38	78	82	657
342	324	270	345	292	302	100	155	657
687	443	397	212	523	104	70	128	657
41	410	26	531	529	257	188	139	657
219	310	181	212	321	168	591	517	657
331	409	207	401	454	226	732	659	657
554	412	345	400	409	250	59	101	657
540	355	389	283	319	227	50	109	657
477	327	373	229	340	173	166	147	657
74	310	61	28	299	24	106	89	657
407	366	285	238	362	168	81	126	657
576	377	391	282	338	214	87	105	657
63	265	61	18	262	18	65	115	657
263	368	183	334	377	227	662	603	657
453	375	309	163	358	117	165	59	658
32	400	21	407	473	220	201	163	658
307	387	203	365	412	227	578	512	658
93	266	89	58	267	55	251	161	658
259	323	205	185	355	133	462	472	658
37	355	27	533	421	324	142	120	658
289	310	239	253	310	209	649	564	658
275	340	207	261	318	210	556	495	658
484	354	350	279	331	216	116	113	658
202	343	151	51	305	43	95	90	658
664	374	455	368	378	249	121	128	658
276	382	185	306	360	217	685	617	658
440	353	319	284	328	221	130	152	658
637	387	422	382	344	284	157	89	658
367	422	223	801	435	471	636	605	658
479	407	301	208	362	147	137	73	658
1023	749	350	1023	422	622	719	652	658
650	413	403	283	375	193	147	49	658
347	357	249	391	331	303	560	480	658
576	373	395	269	367	188	136	47	658
530	356	381	250	384	167	123	79	658
251	399	161	1023	267	981	336	239	659
548	407	345	368	350	269	62	89	659
927	522	454	749	543	353	571	508	659
566	373	388	229	351	167	108	163	659
590	379	398	320	332	247	59	142	659
39	268	37	38	265	37	398	338	659
45	264	44	17	279	16	124	92	659
101	371	70	1023	355	738	307	162	659
269	321	214	216	325	170	662	603	659
348	390	228	803	431	477	724	655	659
691	476	372	367	437	215	124	130	659
591	371	407	295	357	212	110	64	659
83	269	79	41	270	39	414	349	659
441	387	292	248	358	177	116	73	659
437	372	300	186	332	143	115	116	659
569	430	338	248	423	150	62	104	659
245	351	179	398	376	271	751	676	659
362	589	157	1023	267	982	426	338	659
39	356	28	515	479	275	244	140	659
507	370	351	186	349	136	96	95	659
44	441	26	547	465	301	185	153	659
37	339	28	537	349	394	163	153	659
65	286	58	499	317	402	251	169	659
606	514	302	176	510	88	91	167	659
483	380	325	282	343	210	76	163	659
269	333	207	291	317	235	433	444	659
406	412	252	270	357	194	141	74	659
600	412	373	314	353	228	149	135	659
748	496	386	639	480	341	563	502	660
430	335	329	202	312	166	147	123	660
39	379	27	476	472	258	198	194	660
25	263	24	196	289	173	163	153	660
617	349	453	250	332	193	108	105	660
36	325	29	266	299	228	443	359	660
517	397	334	175	367	122	111	78	660
690	460	384	229	479	122	68	121	660
726	421	441	437	368	304	69	116	660
279	489	146	315	447	180	586	560	660
469	365	329	170	336	130	141	51	660
39	269	37	13	260	12	96	95	660
319	342	239	297	370	206	618	542	660
555	380	374	215	376	146	74	119	660
614	384	409	301	377	204	178	128	660
526	467	289	626	552	290	704	648	660
253	351	184	229	349	168	644	590	660
25	268	24	19	273	18	513	425	660
445	415	275	328	363	232	116	94	660
500	386	331	232	361	165	162	116	660
1023	477	550	428	480	228	158	111	660
466	346	345	240	351	175	135	50	661
30	394	20	415	520	204	373	286	661
397	343	296	155	327	121	134	134	661
751	553	348	228	583	100	91	165	661
594	439	346	240	457	135	145	142	661
523	365	367	241	351	176	96	80	661
779	429	465	503	403	319	59	108	661
352	954	95	1023	359	730	426	338	661
544	375	371	753	611	316	195	159	661
535	372	368	245	335	187	143	63	661
238	300	202	244	291	215	540	457	661
607	438	354	423	531	204	610	528	661
175	494	91	1023	389	674	322	225	661
32	368	23	480	447	275	167	119	661
30	317	25	283	393	184	207	175	661
621	421	378	324	473	176	119	121	661
172	303	146	217	305	182	399	388	661
270	341	202	238	350	174	640	592	661
360	335	275	326	334	250	687	628	661
201	347	148	357	352	260	678	612	661
532	393	347	296	341	223	143	86	661
272	343	203	269	353	195	586	522	661
618	400	395	310	391	204	102	136	661
821	571	369	453	522	222	99	162	661
415	377	282	801	343	598	649	573	661
508	366	355	171	337	130	104	139	661
294	332	227	411	332	317	423	436	661
76	259	75	68	257	67	140	294	661
494	381	332	208	372	143	135	134	661
519	361	368	304	321	242	99	95	661
96	401	61	1023	438	598	307	244	661
431	338	326	147	307	123	135	92	661
406	375	277	618	367	431	742	657	661
62	364	44	745	399	478	201	160	661
35	349	26	552	467	303	230	139	661
523	379	353	307	360	219	126	95	662
51	297	44	673	311	554	206	148	662
231	300	197	211	287	188	604	528	662
531	363	374	225	328	175	43	111	662
592	425	356	224	453	127	119	81	662
317	434	187	439	456	246	640	600	662
257	348	189	236	361	167	628	575	662
25	255	26	47	272	45	496	408	662
237	300	202	243	303	205	570	499	662
645	417	396	212	447	121	183	137	662
800	502	408	373	449	213	145	96	662
335	571	150	1023	267	982	460	376	662
19	253	20	12	257	12	167	111	662
456	362	323	383	419	234	108	78	662
33	258	33	36	251	37	129	170	662
463	359	330	531	387	351	131	111	662
60	325	47	521	402	331	245	129	662
244	511	122	1023	381	687	361	248	662
76	339	57	677	385	450	188	137	662
564	377	382	245	340	185	141	86	662
336	315	273	290	335	222	585	531	662
202	430	120	423	414	261	666	604	662
349	355	251	265	308	220	142	128	662
410	334	314	166	319	133	91	120	662
424	333	326	562	317	454	678	595	662
645	506	326	193	495	100	110	124	662
602	383	402	237	337	180	96	140	662
407	415	251	282	360	200	125	113	662
81	763	27	929	946	252	309	245	663
525	366	367	219	332	169	105	137	663
456	375	311	250	347	184	110	111	663
149	289	132	177	294	154	566	483	663
143	297	123	60	303	51	95	82	663
53	258	53	86	256	86	260	217	663
306	421	186	278	491	145	668	611	663
327	335	250	235	307	196	701	631	663
537	360	381	214	320	171	80	92	663
23	258	23	10	368	7	94	111	663
270	353	196	277	359	198	614	571	663
40	339	30	396	379	268	189	126	663
594	376	404	244	352	177	141	131	663
92	266	89	88	269	83	268	231	663
97	271	92	147	270	140	280	241	663
175	326	138	60	319	48	95	109	663
99	426	60	1023	477	549	273	210	663
22	257	22	26	254	26	340	241	663
258	341	194	236	326	186	664	601	663
87	347	64	695	383	464	252	174	663
26	250	26	22	246	23	101	213	663
558	372	384	214	375	146	173	135	663
413	358	296	232	325	183	68	105	663
280	304	236	408	316	331	522	481	663
35	255	35	11	300	10	94	99	663
87	316	71	26	305	22	110	124	663
624	377	423	274	355	198	71	102	663
596	387	394	286	363	202	137	115	663
275	293	241	230	290	203	610	531	663
607	395	394	236	450	134	151	94	663
583	428	349	297	464	164	167	134	663
545	373	374	274	348	202	106	120	663
23	290	20	254	322	201	179	99	664
587	420	358	232	417	142	123	84	664
359	384	239	468	392	306	618	588	664
256	403	163	483	424	291	721	649	664
97	496	50	1023	267	982	165	146	664
34	362	24	536	457	300	200	159	664
26	251	27	17	262	16	108	153	664
88	286	79	15	270	14	146	82	664
509	380	343	151	359	108	132	161	664
368	358	263	307	359	219	99	74	664
458	341	344	297	327	233	125	118	664
460	346	340	196	367	137	158	85	664
525	391	344	189	403	120	115	102	664
490	348	361	168	344	125	91	63	664
524	363	370	228	361	162	119	121	664
244	348	179	335	350	245	548	530	664
186	306	156	204	306	171	651	591	664
472	384	315	201	351	147	102	129	664
453	336	345	135	310	111	87	66	664
693	432	411	425	408	266	173	224	664
29	267	28	11	266	10	126	123	664
160	276	148	173	273	162	469	383	664
593	431	352	239	401	152	87	37	664
34	357	24	364	391	238	194	130	664
315	331	244	362	343	270	593	524	665
543	381	365	299	367	209	188	161	665
382	388	252	659	398	424	551	484	665
39	251	40	13	286	11	106	70	665
495	366	346	177	353	128	134	50	665
378	331	292	147	311	121	145	139	665
52	321	42	110	363	77	665	577	665
514	425	310	265	363	187	125	79	665
534	482	284	157	520	77	90	105	665
70	452	39	789	559	361	207	163	665
41	337	31	555	460	309	161	109	665
311	327	244	280	326	220	662	603	665
42	266	40	32	311	27	74	108	665
235	284	212	181	279	166	361	372	665
523	375	357	220	332	170	143	120	665
103	325	81	1023	389	675	302	222	665
531	418	325	156	361	110	90	116	665
435	370	301	167	338	126	120	157	665
32	350	23	410	411	256	169	169	665
272	297	234	227	285	204	484	461	665
472	370	326	235	329	183	96	58	665
702	464	387	253	419	155	108	27	665
80	316	65	40	306	33	120	113	665
386	331	299	196	312	161	43	130	665
631	367	441	306	369	212	130	69	665
605	385	402	238	357	171	193	85	665
27	255	27	5	247	5	96	101	665
551	401	352	224	351	163	132	73	665
37	332	29	474	376	323	195	155	665
655	424	395	640	410	400	153	74	665
55	317	44	530	333	407	207	180	665
24	312	20	277	333	213	196	64	665
459	355	331	178	306	149	147	91	665
329	394	214	291	369	202	712	643	665
91	364	64	758	439	442	223	113	665
536	427	321	247	463	137	288	195	665
487	432	289	305	406	193	102	170	665
200	439	117	1023	267	982	623	536	665
875	600	373	1023	267	980	718	640	666
504	353	366	198	328	154	101	131	666
302	627	123	1023	271	966	407	296	666
20	261	20	15	257	14	401	308	666
349	399	224	340	414	211	707	638	666
534	402	340	170	355	123	25	145	666
1023	554	473	643	651	253	531	495	666
493	352	359	176	319	141	65	85	666
610	400	391	1023	485	540	270	134	666
290	333	222	287	341	216	704	632	666
495	389	325	230	377	156	109	73	666
518	420	316	312	370	216	130	94	666
444	345	330	182	305	153	160	58	666
59	381	40	730	461	406	219	148	666
273	392	179	604	611	253	656	592	666
36	252	36	31	255	31	295	235	666
437	361	311	824	592	356	695	625	666
472	345	350	236	318	190	105	100	666
396	395	257	221	345	164	80	101	666
587	399	376	237	371	164	50	145	666
22	253	22	8	256	8	58	105	666
267	444	154	509	632	206	738	665	666
526	376	358	174	357	125	99	91	666
520	408	327	183	358	131	90	148	666
372	345	276	411	373	282	666	609	666
257	328	201	158	337	120	655	593	666
44	290	39	438	316	355	188	160	666
201	373	138	256	354	185	660	597	666
479	359	342	186	343	139	106	97	667
331	388	218	434	383	290	642	596	667
86	295	75	670	322	532	215	136	667
256	385	171	514	377	349	679	596	667
227	293	199	108	295	93	373	286	667
291	324	230	192	336	146	113	86	667
462	380	311	201	333	155	60	87	667
519	378	352	236	376	161	42	76	667
333	366	233	552	365	387	588	563	667
202	530	98	1023	291	900	379	275	667
586	345	434	203	319	162	101	106	667
28	311	23	273	349	200	161	121	667
555	386	368	213	345	158	111	109	667
45	253	45	13	249	14	129	134	667
334	418	204	821	557	377	747	674	667
281	385	186	324	339	245	492	534	667
1022	611	428	446	557	205	115	148	667
463	341	348	260	336	198	49	105	667
449	505	228	520	546	244	634	591	667
487	345	361	238	326	187	102	176	667
28	272	26	33	313	27	106	86	667
436	483	231	581	500	297	617	558	667
486	399	312	202	353	147	155	91	667
32	289	28	71	389	47	506	407	667
436	391	285	110	399	71	120	81	667
176	568	79	1023	418	628	345	240	667
438	386	291	169	354	122	113	105	667
550	514	274	187	518	93	101	137	668
331	654	130	1023	267	982	442	349	668
595	428	356	232	385	154	134	95	668
55	266	53	14	262	14	90	108	668
237	309	197	151	305	127	670	608	668
489	354	354	239	327	187	109	146	668
223	473	121	410	473	222	708	638	668
395	341	297	179	312	146	97	97	668
491	450	280	288	430	172	161	198	668
610	361	433	228	353	166	140	90	668
543	424	328	159	428	95	136	169	668
68	390	45	621	443	358	258	180	668
130	281	119	62	275	58	510	446	668
444	448	254	551	516	273	623	596	668
528	362	373	286	321	228	182	115	668
533	371	368	223	345	166	75	177	668
459	342	343	161	317	130	139	113	668
265	287	237	224	289	198	596	518	668
529	355	381	215	344	160	114	100	668
62	331	48	564	422	342	242	162	668
54	289	48	433	314	353	200	132	668
81	260	79	50	260	49	371	364	668
440	366	308	215	334	165	169	141	668
525	379	355	197	347	146	230	125	669
34	292	29	58	304	49	124	97	669
20	250	20	52	253	52	428	331	669
446	375	304	530	372	364	710	638	669
571	433	337	627	360	446	65	82	669
318	378	215	391	408	245	672	611	669
522	381	351	142	372	98	123	100	669
307	401	196	408	387	270	681	619	669
88	328	69	736	435	433	330	253	669
606	509	305	260	342	194	155	145	669
234	350	171	221	329	172	617	566	669
509	387	336	163	369	113	126	70	669
22	268	21	56	311	46	514	424	669
404	470	220	198	444	114	132	104	669
242	309	201	293	315	238	610	543	669
607	428	363	238	371	164	38	205	669
40	266	38	48	276	44	558	467	669
28	258	28	8	241	9	113	109	669
157	306	132	129	299	111	553	490	669
146	308	122	40	314	33	81	95	669
69	346	51	630	438	368	236	187	669
345	321	275	173	310	143	121	129	670
228	365	160	195	340	147	526	518	670
562	393	366	269	361	191	70	78	670
543	366	379	1023	357	735	774	691	670
438	333	336	194	326	152	115	100	670
302	384	201	594	421	361	644	604	670
124	436	73	1023	403	650	264	192	670
237	310	196	233	293	204	601	525	670
392	383	262	558	394	362	651	583	670
26	263	25	32	285	29	368	313	670
624	420	380	224	396	145	141	132	670
23	291	20	341	325	269	148	130	670
523	351	381	235	322	186	190	121	670
61	621	25	848	689	315	123	147	670
549	355	396	222	339	167	159	116	670
298	323	236	285	301	243	662	585	670
459	367	321	150	335	115	131	123	670
497	366	348	162	330	126	111	97	670
622	384	414	334	359	238	121	99	670
495	355	357	278	349	204	71	119	670
231	348	170	249	340	187	537	478	671
67	258	67	44	261	43	174	244	671
628	460	350	240	526	117	121	157	671
619	408	388	309	369	214	70	90	671
426	371	294	258	331	200	205	109	671
239	515	119	1023	267	982	377	285	671
517	354	374	182	326	143	87	14	671
505	411	315	418	373	287	116	80	671
467	398	301	186	360	132	190	74	671
319	436	187	383	379	258	721	649	671
433	346	320	192	347	142	165	96	671
452	374	309	311	352	226	110	195	671
738	406	465	415	376	282	169	86	671
246	327	193	397	315	322	632	552	671
643	408	403	486	444	280	443	377	671
84	341	63	697	380	469	279	206	671
282	303	238	176	323	140	536	544	671
209	365	147	386	421	235	566	526	671
327	335	250	497	322	396	547	483	671
125	282	114	23	270	22	96	119	671
159	361	112	1023	323	812	399	297	671
38	258	38	51	257	50	116	125	671
476	337	362	134	322	107	199	108	671
287	374	197	369	366	259	634	580	671
431	322	343	277	327	217	95	68	671
210	392	137	391	399	251	704	632	671
63	298	54	83	301	71	541	460	671
425	563	193	1023	291	899	600	559	671
386	350	282	301	326	237	200	251	671
524	397	338	487	345	361	158	142	671
565	396	365	268	373	184	3	79	671
394	350	288	293	331	226	589	545	671
275	321	220	147	319	117	621	573	671
333	371	230	943	486	497	659	595	671
204	358	146	256	361	182	587	543	671
62	299	53	570	333	438	151	136	671
540	376	367	194	344	144	124	185	672
39	262	38	50	260	49	119	179	672
498	421	303	167	423	101	65	191	672
483	411	301	127	361	90	131	81	672
109	334	84	890	409	557	282	210	672
748	448	427	688	379	465	85	108	672
63	349	46	645	408	405	445	360	672
300	379	203	572	382	383	680	615	672
534	391	349	177	365	124	147	85	672
500	330	388	152	312	125	124	89	672
494	385	328	226	355	163	96	151	672
601	408	377	222	360	157	101	82	672
443	391	290	250	341	188	167	159	672
381	325	301	155	311	127	96	99	672
232	310	192	117	287	105	415	437	672
42	251	42	32	247	33	206	176	672
590	401	377	302	386	200	160	115	672
492	366	344	136	342	102	81	102	672
130	461	72	1023	382	686	285	242	672
359	323	284	136	318	110	113	137	672
583	374	399	231	327	181	24	168	672
465	419	284	239	396	155	135	115	672
645	441	374	358	437	210	97	171	672
579	413	359	201	339	152	161	110	672
231	301	196	283	283	256	598	511	672
562	433	333	385	380	259	126	105	672
170	326	134	216	337	164	637	574	672
575	447	329	289	455	163	85	115	672
661	415	408	242	396	156	119	79	672
440	348	324	203	316	164	165	113	672
525	345	390	182	329	141	75	111	672
37	255	37	18	282	16	124	89	672
59	526	29	928	661	359	291	154	672
319	312	262	318	293	278	591	518	673
442	322	352	212	305	178	121	86	673
452	354	327	248	324	196	91	142	673
374	348	276	418	357	300	102	109	673
549	442	318	573	447	329	660	575	673
39	409	24	538	539	255	155	145	673
320	358	228	267	397	172	668	606	673
629	491	328	324	431	192	171	129	673
606	397	391	351	329	273	99	79	673
439	350	321	200	322	159	99	115	673
300	653	118	1023	321	816	407	295	673
71	262	69	19	244	20	132	149	673
296	333	228	157	291	138	128	114	673
455	358	326	156	370	108	126	82	673
83	450	47	890	538	424	305	197	673
32	345	24	410	558	188	158	159	673
521	354	377	249	356	179	102	145	673
445	812	140	1023	267	982	466	357	673
311	361	221	254	340	191	666	608	673
223	293	195	234	289	208	633	554	673
570	382	382	408	357	293	126	124	673
465	346	344	219	340	165	91	154	673
287	331	222	294	319	235	651	593	673
585	419	358	181	370	125	167	75	673
477	348	351	233	338	177	109	75	673
195	292	171	223	289	197	516	441	673
454	348	334	115	331	89	84	70	673
93	291	82	52	331	40	160	119	673
331	761	112	1023	267	982	439	358	673
60	532	29	671	603	285	216	167	674
287	313	234	256	343	191	97	115	674
33	287	30	302	301	257	149	137	674
230	328	179	190	381	128	667	600	674
529	465	291	300	445	172	121	124	674
730	499	375	1023	267	982	733	658	674
74	312	61	36	292	32	113	76	674
279	348	205	406	368	282	559	492	674
475	370	328	285	371	197	458	365	674
142	459	80	1023	447	587	366	250	674
38	300	33	420	344	313	178	132	674
455	367	317	242	352	176	124	70	674
220	473	119	1023	313	837	346	200	674
434	369	302	277	415	171	101	99	674
242	301	206	290	292	255	594	527	674
497	348	366	210	346	155	38	105	674
409	385	272	371	367	258	581	577	674
554	397	357	392	448	224	239	355	674
632	529	306	209	504	106	163	175	674
229	305	192	296	296	256	655	569	674
370	386	245	362	409	227	668	609	674
583	415	360	245	427	147	152	101	674
624	432	370	232	481	123	96	159	674
121	331	93	1023	380	689	278	176	674
574	471	312	303	475	163	102	23	674
322	334	247	236	329	183	661	606	675
403	337	306	200	323	159	129	104	675
227	297	195	276	350	202	562	498	675
283	328	221	409	342	306	618	537	675
409	331	317	150	308	125	90	76	675
682	425	411	387	380	261	81	86	675
410	327	321	154	332	119	165	60	675
563	416	347	173	371	119	87	171	675
528	389	348	263	338	199	94	145	675
30	268	29	54	278	50	360	263	675
232	372	159	414	371	286	717	647	675
618	450	351	225	360	160	62	118	675
393	436	231	315	473	170	638	590	675
470	423	284	142	344	106	115	94	675
538	382	360	166	337	126	86	101	675
779	575	347	1023	332	789	469	388	675
446	442	258	462	420	282	705	640	675
504	359	359	261	365	183	165	137	675
80	268	76	64	518	32	244	207	675
59	329	46	93	327	72	640	552	675
352	347	260	447	358	319	692	626	675
712	464	393	489	406	308	54	142	675
364	382	244	382	384	254	705	640	675
577	414	357	352	373	241	124	109	676
484	334	371	156	328	122	79	147	676
800	523	392	354	493	184	100	64	676
317	312	259	305	308	254	319	469	676
647	424	391	282	361	200	53	110	676
475	407	299	258	403	164	132	119	676
495	378	335	392	360	278	126	143	676
200	364	141	265	363	187	647	585	676
49	258	49	9	256	9	97	130	676
163	279	150	151	276	140	355	368	676
550	359	392	195	350	142	128	58	676
535	399	344	307	419	187	531	455	676
34	362	24	346	424	209	241	147	676
25	308	21	318	359	227	159	148	676
529	388	349	373	503	190	89	73	676
115	435	68	1023	475	552	302	207	676
501	390	329	193	348	142	78	115	676
552	353	401	206	365	144	115	108	676
34	382	23	527	438	308	210	137	676
299	309	248	304	364	214	640	597	676
24	249	24	7	239	7	121	74	676
485	413	301	362	367	253	207	102	676
30	255	31	8	259	8	134	140	676
489	335	374	154	326	121	179	166	676
502	364	353	500	555	230	220	210	676
87	474	47	829	617	344	363	279	676
383	808	121	1023	267	982	451	354	676
49	303	42	540	364	380	222	152	676
49	331	38	560	348	411	209	148	676
259	361	184	291	341	218	660	579	677
803	448	459	471	405	298	110	212	677
478	392	312	143	435	84	15	129	677
450	343	336	293	363	207	131	43	677
808	425	487	303	466	167	197	96	677
257	320	206	477	322	379	531	444	677
512	348	377	161	340	121	84	145	677
554	444	319	129	408	81	114	132	677
298	319	240	358	296	310	502	435	677
302	320	242	369	307	308	623	549	677
265	316	214	502	323	398	487	428	677
53	283	48	15	276	14	82	111	677
854	869	252	1023	267	982	698	629	677
270	358	193	339	359	241	595	562	677
139	317	112	226	314	184	526	497	677
384	374	262	366	378	248	615	574	677
716	819	224	1023	267	982	507	429	677
126	354	91	1023	399	656	358	265	677
706	441	410	228	388	150	106	119	677
34	295	30	301	344	224	177	157	677
132	319	106	186	305	156	595	511	677
346	310	286	257	296	222	129	100	677
23	272	22	212	277	196	102	148	677
666	417	408	278	379	188	59	157	677
23	253	23	9	250	10	381	297	677
708	420	432	319	404	202	87	204	677
85	270	81	21	300	18	82	129	677
378	450	215	603	482	321	717	660	677
39	261	38	21	265	21	437	358	677
599	445	345	476	364	335	147	148	677
138	319	111	156	332	120	684	597	677
626	422	380	330	411	205	155	64	677
233	351	170	266	363	188	493	486	677
434	334	333	257	345	191	152	105	677
599	372	412	295	363	208	159	94	677
711	403	451	404	374	276	113	168	678
64	368	45	800	379	540	371	287	678
446	372	307	218	337	166	165	89	678
189	300	161	294	284	265	592	514	678
205	284	184	178	283	162	387	377	678
476	351	347	221	351	161	96	145	678
427	369	296	294	373	202	42	186	678
34	345	25	312	374	214	169	143	678
24	281	22	246	302	208	142	132	678
532	387	353	148	328	115	54	141	678
415	339	313	253	326	199	491	499	678
460	354	332	192	360	137	85	91	678
415	338	314	146	325	115	171	114	678
24	281	21	56	288	50	493	411	678
188	386	125	1023	267	982	392	316	678
151	279	139	108	274	101	514	440	678
259	317	209	233	310	193	622	553	678
490	361	347	163	388	108	134	120	678
75	464	41	957	585	419	256	215	678
571	356	410	176	333	135	153	174	678
231	323	183	303	302	257	633	557	678
42	302	35	412	324	325	193	152	678
94	503	48	975	576	433	331	293	679
382	411	238	696	479	372	720	662	679
300	366	209	406	453	229	629	578	679
269	364	189	311	336	237	595	561	679
35	386	24	433	449	247	139	171	679
1023	532	493	1023	414	633	682	616	679
380	374	261	520	359	371	693	610	679
22	258	22	47	268	45	409	306	679
411	351	300	210	336	160	152	147	679
305	417	188	472	413	292	621	575	679
91	303	77	767	343	572	232	189	679
496	425	298	733	429	438	640	565	679
681	538	324	1023	267	982	687	629	679
209	467	115	484	541	229	708	637	679
516	356	371	157	323	124	118	148	679
465	353	337	143	335	109	111	152	679
354	352	257	256	351	186	655	606	679
537	349	394	249	353	180	448	352	679
563	357	404	228	339	172	146	73	679
574	380	386	253	362	179	140	106	679
498	366	348	120	355	86	142	65	679
576	371	398	262	354	189	113	182	679
431	341	323	192	350	140	76	71	680
293	362	207	211	359	150	644	586	680
423	342	316	725	322	577	729	653	680
539	372	370	274	366	192	86	140	680
130	299	111	28	291	24	101	126	680
327	365	230	322	359	230	155	170	680
421	343	315	154	313	126	57	151	680
458	336	349	182	303	154	91	142	680
26	288	23	289	301	246	340	217	680
82	285	74	23	292	20	136	78	680
459	344	341	216	339	163	104	160	680
505	349	371	204	345	151	148	155	680
581	458	325	383	375	261	120	111	680
555	451	315	166	508	84	173	105	680
497	435	292	273	396	176	11	109	680
85	361	61	704	422	427	181	188	680
546	416	336	243	361	172	89	116	680
345	330	268	331	388	218	661	601	680
95	343	71	732	421	445	233	155	680
612	396	396	290	340	218	108	128	680
1023	682	384	934	669	357	665	579	680
926	520	456	1023	397	660	649	576	680
29	306	24	325	345	241	214	148	681
531	374	364	222	345	165	155	158	681
284	432	169	456	421	278	715	643	681
380	350	278	161	312	132	176	71	681
224	315	182	292	338	221	636	583	681
22	247	23	9	251	9	187	206	681
172	383	115	358	362	253	672	607	681
423	360	300	171	331	132	124	136	681
663	420	404	307	390	202	126	125	681
289	329	225	251	325	198	175	160	681
605	374	414	265	348	195	110	118	681
170	279	156	118	275	110	485	405	681
232	486	122	1023	267	982	392	270	681
141	351	103	1023	306	856	293	247	681
42	248	44	47	249	49	338	255	681
480	368	334	297	325	234	64	53	681
498	362	352	231	334	177	162	42	681
33	248	34	12	255	12	121	179	681
252	364	177	315	360	224	563	520	681
20	258	20	199	273	186	161	123	681
535	411	334	300	376	204	52	163	681
89	399	57	968	471	526	263	95	681
40	351	29	526	373	361	199	149	681
28	253	28	9	250	9	147	153	681
231	331	179	221	340	166	649	592	681
405	337	308	162	302	137	100	157	681
278	353	202	259	352	188	283	427	681
309	316	250	289	290	255	497	462	681
426	330	331	198	310	163	157	134	681
500	363	352	201	319	161	128	149	681
1023	605	433	805	655	315	583	497	681
491	439	287	204	392	133	52	78	681
519	537	247	1023	267	982	670	611	681
641	438	374	257	472	140	82	73	681
487	386	323	209	382	140	159	116	681
203	287	181	94	332	72	125	131	681
460	337	349	207	330	161	50	131	681
146	532	70	1023	450	583	319	217	681
30	317	24	318	349	233	168	168	682
517	363	364	221	352	161	129	139	682
488	360	347	273	355	197	142	78	682
144	387	95	1023	386	680	365	240	682
87	262	86	34	258	34	495	423	682
238	328	186	191	312	157	521	471	682
467	406	295	223	350	163	153	130	682
495	407	311	370	358	265	92	155	682
290	404	184	368	442	214	733	660	682
656	416	404	928	417	569	229	182	682
544	372	374	184	330	143	157	49	682
312	351	228	328	340	247	708	639	682
107	335	82	191	356	138	529	440	682
253	304	213	355	292	311	507	427	682
512	352	372	200	316	162	123	85	682
483	335	369	177	321	141	121	124	682
513	422	311	1023	373	703	402	330	682
288	360	205	299	341	224	617	575	682
419	364	294	364	341	274	118	162	682
523	359	373	256	337	195	128	131	682
459	337	349	277	330	215	90	174	682
728	441	423	577	357	413	65	71	682
99	378	67	967	447	553	265	179	683
455	337	346	169	316	137	116	87	683
371	368	258	390	347	288	607	523	683
703	445	405	313	355	226	139	134	683
30	325	24	380	366	266	168	134	683
47	393	30	609	546	286	237	168	683
488	417	299	215	403	137	120	90	683
155	289	138	20	300	17	105	137	683
514	368	357	208	341	156	86	53	683
294	330	228	326	336	249	671	607	683
436	355	314	208	337	158	104	73	683
546	395	354	343	336	261	140	134	683
592	382	396	280	346	207	129	134	683
588	375	401	231	346	171	130	53	683
34	312	28	472	323	374	160	139	683
271	379	183	435	380	293	682	617	683
126	466	69	1023	575	456	313	240	683
298	324	236	347	318	279	415	448	683
81	261	79	83	264	81	158	186	683
29	255	29	42	265	41	292	294	683
70	327	55	722	346	534	272	154	683
500	368	348	287	346	212	79	141	683
52	302	44	21	282	19	102	96	683
530	583	233	1023	267	982	508	427	683
310	336	236	334	329	259	422	449	683
28	300	24	262	347	193	178	96	683
569	376	387	225	372	155	119	146	683
257	347	189	331	319	266	648	587	683
615	383	410	326	326	256	185	65	684
243	308	202	268	333	206	616	569	684
479	373	329	199	348	146	73	140	684
332	400	212	317	399	203	645	593	684
44	250	45	25	250	25	152	109	684
77	350	57	748	394	487	351	261	684
513	423	310	270	496	139	69	124	684
31	247	32	17	253	17	108	71	684
43	321	34	479	356	345	199	120	684
244	564	111	1023	332	791	623	536	684
64	254	64	37	258	37	291	317	684
927	602	394	749	639	300	686	622	684
446	329	346	182	311	150	135	63	684
416	335	317	181	328	142	128	136	684
213	300	182	237	291	208	613	542	684
89	267	85	37	264	36	515	454	684
158	289	140	152	295	132	535	451	684
24	250	25	9	249	9	57	90	684
446	359	318	200	353	145	90	139	684
264	345	196	249	346	184	655	599	684
71	274	66	38	268	36	416	363	684
35	275	33	48	277	44	539	446	684
20	259	20	12	256	12	414	329	684
610	396	394	279	392	182	136	118	684
710	527	345	210	604	89	52	80	684
172	599	74	1023	335	783	418	326	684
454	677	172	1023	267	982	453	354	684
648	385	431	266	354	192	101	96	684
371	358	265	471	350	345	600	521	684
481	437	282	684	466	376	553	478	684
529	374	362	246	351	179	140	142	684
550	390	361	441	366	308	147	124	684
644	521	317	1023	437	600	650	569	684
1023	569	461	834	487	438	671	587	684
151	402	96	536	513	267	575	532	684
199	425	120	447	435	263	652	588	684
41	351	30	473	420	288	153	180	684
431	342	323	176	337	133	70	73	685
217	383	145	319	355	230	587	534	685
612	348	451	565	564	257	218	160	685
61	287	54	18	290	16	47	66	685
338	458	189	726	557	334	712	644	685
49	296	43	399	338	302	222	106	685
682	409	427	369	405	233	152	109	685
307	336	234	381	344	284	610	534	685
54	297	47	497	312	408	231	183	685
981	590	426	1023	366	717	611	557	685
86	264	84	83	274	78	233	240	685
480	349	353	210	325	165	131	80	685
32	297	28	303	313	248	169	100	685
425	571	191	1023	267	982	430	380	685
133	344	99	26	320	21	111	85	685
557	442	323	231	385	154	104	136	685
186	583	82	1023	392	669	405	312	685
24	305	20	282	366	197	152	157	685
282	328	220	310	347	229	663	605	685
315	380	212	504	394	327	611	595	685
497	389	327	316	338	239	449	367	685
52	295	45	178	364	125	128	126	685
209	489	109	1023	267	982	427	345	685
72	369	50	564	476	303	235	181	685
579	419	354	334	435	197	84	132	685
20	249	21	22	243	23	188	195	685
329	414	203	338	416	208	629	584	685
223	445	128	1023	267	982	361	263	686
139	517	69	1023	421	622	284	231	686
466	376	318	136	358	98	86	91	686
544	399	349	316	339	239	139	108	686
648	409	406	448	359	320	49	101	686
21	269	20	39	323	31	430	342	686
93	264	90	45	266	43	497	426	686
497	357	356	278	318	224	24	141	686
244	306	204	291	299	249	565	486	686
82	397	53	1001	451	568	230	142	686
68	405	43	818	486	430	209	196	686
525	357	376	185	332	143	118	80	686
961	528	466	874	557	402	640	566	686
318	335	243	256	311	211	613	557	686
43	250	44	15	251	15	94	91	686
40	346	30	603	375	412	316	222	686
191	302	162	287	300	245	556	477	686
465	357	333	171	329	133	43	42	686
323	368	225	1023	340	770	702	630	686
564	373	387	294	343	219	115	116	686
174	290	154	39	276	36	114	110	686
248	500	127	1023	277	946	219	194	686
453	358	324	226	357	162	65	126	686
574	423	348	361	378	245	125	106	687
72	467	39	793	675	301	286	197	687
450	339	340	144	334	110	132	101	687
370	332	285	205	304	173	75	68	687
409	351	298	240	323	190	89	53	687
285	305	239	449	294	391	536	465	687
617	633	250	1023	267	982	494	408	687
439	369	305	240	342	179	46	56	687
294	400	188	293	380	197	647	591	687
40	263	39	53	262	52	389	298	687
160	416	98	1023	383	684	391	271	687
330	425	199	719	432	426	681	634	687
25	293	22	257	317	208	149	152	687
596	424	359	224	445	129	91	141	687
412	378	279	186	366	130	141	60	687
515	366	360	324	325	255	148	118	687
24	300	20	303	324	240	142	155	687
613	413	380	245	382	164	109	121	687
262	308	218	332	302	281	539	496	687
622	409	389	236	370	163	116	121	687
253	367	176	257	360	183	639	585	687
554	365	388	298	363	210	86	175	687
496	367	346	176	350	129	111	154	687
281	432	167	804	533	386	712	642	687
1023	447	586	690	441	400	89	129	687
627	526	305	229	414	141	183	120	687
649	403	413	418	344	311	182	121	687
28	328	22	338	394	219	149	105	687
425	368	296	201	334	154	136	84	688
125	270	119	28	252	28	95	123	688
408	345	303	123	327	96	102	149	688
260	405	165	288	388	190	699	630	688
30	264	29	220	312	181	142	90	688
478	333	367	202	299	173	147	123	688
495	393	322	706	397	455	293	181	688
173	334	132	28	338	21	119	125	688
160	602	68	1023	419	626	338	268	688
213	304	179	238	292	209	618	537	688
886	545	416	370	604	157	123	135	688
412	350	302	235	338	178	86	90	688
491	430	292	490	431	291	685	630	688
364	407	229	397	388	262	560	573	688
506	371	349	297	354	215	134	119	688
247	369	171	321	359	229	492	485	688
229	287	205	189	288	168	543	468	688
471	392	308	173	394	113	155	92	688
158	330	123	148	334	113	297	309	688
490	354	355	158	309	131	125	65	688
589	433	348	1023	267	982	446	347	688
40	313	33	445	340	335	192	136	688
621	442	360	441	317	356	147	158	688
692	436	407	193	383	129	125	154	688
520	382	349	208	346	154	120	137	688
488	349	359	202	317	163	163	123	688
540	376	368	199	363	140	148	157	688
490	349	359	205	339	154	159	160	688
34	250	35	19	252	20	302	248	688
504	360	358	271	358	194	392	271	688
160	286	143	130	285	117	575	494	688
146	280	134	82	320	65	519	462	688
516	360	367	230	327	180	110	70	689
565	381	379	249	367	174	200	170	689
455	343	339	136	312	111	108	45	689
494	347	364	219	353	159	193	124	689
560	376	382	273	324	216	70	20	689
26	295	22	50	301	42	278	208	689
616	411	383	378	387	250	157	96	689
51	350	38	412	425	248	254	174	689
557	365	390	234	335	179	68	196	689
32	325	25	63	329	49	542	456	689
638	443	369	221	445	127	109	132	689
628	378	425	248	337	189	84	96	689
436	389	287	189	381	127	97	114	689
350	310	288	85	294	74	182	193	689
663	435	390	346	399	222	105	149	689
308	365	217	309	365	217	625	574	689
316	364	223	305	408	192	620	578	689
502	360	357	156	327	122	106	96	689
33	250	33	29	243	30	275	251	689
433	431	257	215	348	158	145	114	689
520	372	358	239	384	160	102	89	689
50	299	43	1023	267	982	247	168	689
20	250	21	31	244	32	353	251	689
463	391	303	222	332	171	119	188	689
77	447	44	939	597	403	278	198	689
595	366	416	207	364	146	101	141	689
639	383	427	313	346	232	115	162	689
572	374	392	309	344	230	109	100	689
486	341	365	194	330	150	75	68	690
515	358	369	268	326	210	71	101	690
25	331	20	294	401	188	162	113	690
505	381	339	238	353	172	115	104	690
282	326	221	267	319	214	608	550	690
301	316	243	374	302	317	589	518	690
429	359	306	143	344	107	85	109	690
708	398	456	347	353	252	101	160	690
34	338	25	414	384	276	157	126	690
563	379	380	226	358	162	58	84	690
23	295	20	218	326	171	99	149	690
94	471	51	1023	605	433	264	225	690
669	400	429	295	419	180	171	139	690
268	430	160	263	436	154	608	570	690
746	631	303	1023	267	982	416	311	690
869	431	517	613	472	332	483	401	690
250	348	184	254	338	193	626	573	690
278	376	189	252	380	170	662	605	690
256	378	173	265	371	183	662	601	690
325	401	207	702	577	311	675	612	690
477	339	361	239	319	192	84	94	690
513	451	291	187	447	107	86	121	690
356	389	234	430	365	302	468	474	690
62	320	49	560	357	402	495	395	690
287	336	218	305	339	231	602	533	690
175	286	157	164	272	154	601	526	691
61	363	43	626	461	348	299	232	691
527	404	334	159	389	105	119	142	691
28	321	22	285	348	210	186	166	691
497	355	358	189	364	133	146	105	691
542	354	393	206	355	149	114	96	691
575	431	342	185	478	99	114	130	691
483	347	356	197	348	145	189	124	691
488	339	368	180	331	139	116	111	691
400	330	310	239	451	136	183	115	691
557	384	372	267	368	186	58	131	691
650	389	428	261	352	190	102	86	691
581	399	373	293	364	206	113	128	691
40	252	41	48	250	50	390	299	691
752	438	439	749	395	485	118	73	691
25	261	24	212	289	187	202	121	691
405	345	301	122	308	101	68	126	691
472	369	328	217	345	161	125	104	691
552	392	361	382	357	274	91	123	691
297	399	190	383	401	244	694	629	691
268	301	228	317	310	262	582	510	691
103	506	52	1023	495	529	292	225	691
316	475	171	1023	267	982	683	602	691
487	349	358	188	338	142	89	65	691
49	255	50	28	257	28	116	171	691
264	361	187	370	360	264	680	616	691
561	335	429	257	321	205	118	100	691
353	384	235	458	395	297	729	657	691
333	392	218	403	400	258	569	509	691
36	253	36	42	254	43	280	203	691
602	403	383	217	372	149	135	68	691
245	370	170	272	366	190	658	604	692
350	629	142	1023	267	982	428	340	692
247	360	176	294	379	199	647	588	692
314	334	241	328	314	268	613	533	692
358	346	265	455	360	324	639	579	692
492	398	317	191	357	137	160	115	692
245	358	176	460	350	337	584	504	692
36	249	37	24	250	24	159	153	692
241	318	194	242	324	191	89	54	692
225	333	173	318	331	246	571	492	692
47	449	27	620	580	273	228	180	692
443	333	341	222	309	184	91	137	692
643	446	369	236	418	144	160	128	692
265	332	204	312	355	225	579	511	692
538	397	346	166	371	115	166	143	692
769	473	416	570	481	303	49	124	692
1023	601	436	1023	344	761	763	687	692
49	313	40	537	337	408	213	136	692
42	309	35	450	323	357	231	166	692
1023	489	536	1023	267	982	712	658	692
701	506	354	675	469	368	653	575	692
475	578	210	549	661	212	696	641	692
582	415	359	230	358	165	185	130	692
403	349	296	280	317	226	15	165	692
268	602	114	1023	267	982	426	326	692
603	392	394	266	365	186	68	149	692
123	453	69	1023	415	632	344	239	692
73	361	52	795	415	491	233	181	692
442	336	337	259	329	202	126	126	692
655	734	228	1023	267	982	480	388	692
226	354	163	247	363	174	626	574	692
35	276	33	262	293	229	185	147	692
56	267	54	40	261	39	347	296	692
56	259	55	64	258	64	198	181	692
40	327	31	451	349	331	194	128	692
499	375	341	225	341	169	84	65	692
337	372	232	561	374	384	603	588	692
468	378	317	219	346	162	106	52	692
276	502	141	541	545	254	707	640	692
789	420	481	300	405	190	85	100	693
343	512	172	1023	430	609	709	638	693
27	342	20	257	383	172	348	248	693
526	380	354	211	338	160	155	52	693
273	334	209	355	332	274	552	459	693
1023	486	539	556	499	285	119	129	693
220	320	176	171	306	143	577	508	693
441	368	307	198	327	155	105	128	693
60	395	39	701	492	364	258	158	693
575	401	367	243	375	166	151	97	693
517	430	308	249	321	199	123	113	693
532	359	379	221	390	145	149	141	693
219	325	173	281	325	221	616	562	693
394	350	288	223	328	174	158	113	693
394	449	225	611	438	357	678	620	693
355	394	230	279	433	165	688	621	693
568	373	389	333	374	228	130	95	693
343	328	267	355	306	297	642	556	693
28	256	28	10	274	9	118	108	693
337	495	174	1023	496	528	698	629	693
318	430	189	434	417	266	702	638	693
233	461	130	1023	267	982	388	305	694
595	376	405	280	357	201	153	99	694
568	404	360	218	410	136	130	94	694
91	316	74	29	327	23	131	153	694
36	416	22	526	501	269	442	350	694
245	319	197	284	316	230	628	576	694
52	261	51	11	287	10	155	97	694
582	412	361	205	409	128	162	121	694
467	391	305	162	374	111	143	143	694
417	363	294	485	557	223	130	102	694
608	416	374	410	363	289	85	139	694
594	380	400	232	342	174	113	58	694
199	719	71	1023	324	810	378	285	694
816	518	404	920	413	571	650	567	694
271	383	181	273	419	167	666	609	694
460	361	326	232	350	169	135	94	694
23	265	23	10	313	8	143	89	694
500	342	374	249	312	204	163	140	694
465	354	337	164	336	125	125	119	694
86	321	69	41	346	31	80	114	694
290	322	231	304	335	232	693	627	694
52	255	52	45	257	45	273	248	694
684	463	378	254	461	141	113	115	694
121	355	87	1023	419	626	293	191	694
432	360	307	243	389	160	139	152	694
512	391	335	363	365	254	124	158	694
89	321	71	806	357	578	311	213	694
65	255	66	33	254	33	198	287	694
494	364	348	125	340	94	109	155	694
210	312	172	269	300	230	503	435	694
468	351	342	251	322	199	146	109	694
1023	422	622	1023	404	649	568	494	694
549	476	295	262	579	116	71	151	695
272	334	208	270	319	216	597	564	695
541	462	299	518	377	352	155	169	695
76	288	67	247	285	221	178	263	695
617	529	298	149	411	93	81	65	695
592	439	345	302	430	180	95	130	695
229	447	131	338	483	179	621	564	695
435	335	332	220	335	168	119	109	695
622	460	346	232	407	146	49	148	695
27	317	22	399	368	278	154	134	695
30	372	21	20	314	16	124	113	695
483	375	329	149	337	113	94	157	695
639	433	378	199	391	130	69	132	695
123	414	76	1023	554	473	414	312	695
519	340	391	231	329	180	63	56	695
762	456	427	330	407	208	101	130	695
116	345	86	182	473	99	626	542	695
233	490	122	1023	290	905	401	290	695
426	369	295	588	435	347	219	116	695
277	348	204	279	352	203	695	628	695
284	512	142	383	544	180	728	656	696
217	315	176	257	323	204	691	624	696
528	385	351	241	355	174	149	121	696
338	358	241	476	354	345	449	468	696
461	382	309	242	341	181	168	75	696
133	413	82	1023	348	753	419	329	696
338	339	255	204	314	166	102	60	696
541	440	315	343	383	229	60	94	696
51	314	41	486	353	352	222	163	696
186	338	141	259	329	202	633	550	696
434	367	303	98	324	77	140	128	696
241	298	207	273	295	237	536	484	696
342	328	267	247	333	190	695	629	696
284	431	169	313	392	204	685	620	696
51	325	40	530	421	322	135	121	696
379	356	273	156	334	119	104	118	696
65	285	58	17	281	15	101	57	696
479	355	346	235	345	174	134	95	696
549	477	295	176	475	95	158	116	696
70	281	64	14	262	13	97	135	696
99	277	92	26	265	25	111	128	696
201	337	153	393	359	280	656	593	696
417	365	292	215	325	169	169	131	696
472	349	345	206	340	155	132	78	696
409	381	275	222	341	167	165	146	696
531	353	385	245	316	199	101	105	696
237	329	184	98	326	77	116	99	696
480	338	364	232	343	174	63	36	696
523	337	397	199	312	164	85	84	696
536	334	410	309	358	221	131	64	696
30	269	29	219	286	196	135	139	696
423	353	307	163	347	120	80	136	696
586	390	384	235	339	178	113	130	696
544	400	348	1023	336	781	290	188	697
28	294	24	287	322	228	188	111	697
501	365	352	164	335	126	65	94	697
200	367	140	304	395	197	694	623	697
289	332	223	242	331	187	352	409	697
63	333	48	640	351	466	359	261	697
388	338	294	177	314	144	137	149	697
37	281	34	345	295	299	135	125	697
64	270	61	27	272	26	298	342	697
45	290	39	409	305	344	217	178	697
496	356	357	239	355	173	47	65	697
553	363	390	227	331	175	86	108	697
55	311	45	15	279	14	146	167	697
601	386	399	336	344	250	128	116	697
623	380	420	289	387	191	130	169	697
154	305	129	201	282	182	228	232	697
301	347	222	246	345	182	687	621	697
542	410	339	296	343	221	80	104	697
164	342	123	299	330	232	606	548	697
729	475	393	430	541	204	124	70	697
476	372	327	207	342	155	33	68	697
22	253	22	11	252	11	415	331	697
641	355	463	508	348	374	188	131	697
215	401	137	292	372	201	157	262	697
288	357	207	303	377	206	715	641	697
250	292	219	253	285	227	511	463	697
213	376	145	375	392	245	685	617	697
44	395	28	625	441	363	229	176	697
515	351	375	150	370	104	132	155	697
447	435	263	135	461	75	337	218	697
258	573	115	1023	298	879	443	362	697
158	445	91	1023	333	787	326	235	697
697	772	231	1023	267	982	533	454	698
437	341	328	184	321	147	132	114	698
391	482	208	386	552	179	650	600	698
447	626	183	1023	267	982	720	650	698
327	341	246	314	350	230	676	615	698
661	441	383	202	451	114	78	94	698
457	363	322	421	410	263	110	139	698
26	260	26	12	268	12	76	111	698
647	453	366	231	372	159	42	169	698
491	359	350	247	341	185	135	114	698
498	348	366	214	309	177	154	148	698
571	384	380	271	349	199	94	148	698
512	386	339	231	364	162	125	58	698
569	386	377	312	337	237	139	70	698
36	256	36	13	254	13	69	116	698
598	397	385	336	363	237	110	80	698
55	261	54	24	283	21	119	85	698
456	370	315	195	314	159	234	212	698
435	343	324	220	340	165	76	87	698
727	481	387	309	472	167	108	135	698
560	352	407	193	338	146	152	118	698
406	313	332	165	309	137	109	100	698
453	347	334	192	331	148	162	90	698
447	397	288	168	358	121	161	116	698
27	269	26	43	288	39	589	497	698
386	330	300	169	312	139	66	102	698
95	409	60	905	455	509	236	187	698
402	324	317	551	313	451	621	554	698
419	382	281	614	360	437	684	602	698
23	295	20	246	333	189	185	102	699
272	359	194	363	337	275	663	600	699
393	306	329	302	399	194	129	155	699
550	388	363	164	395	106	136	142	699
296	356	213	485	353	352	643	593	699
232	357	166	281	359	200	572	548	699
36	327	28	483	400	309	226	100	699
157	296	135	100	287	89	565	484	699
666	383	445	374	367	260	145	95	699
574	388	379	257	340	194	96	86	699
461	403	292	583	396	377	528	538	699
531	377	360	304	437	178	595	506	699
314	316	254	499	315	406	621	556	699
466	351	340	166	337	126	46	81	699
531	404	337	225	360	160	111	116	699
455	351	332	169	338	128	120	102	699
1023	504	521	770	527	374	597	527	699
602	499	308	213	475	115	111	91	699
516	365	362	221	333	170	126	115	699
38	318	30	405	393	264	219	121	699
269	354	194	349	357	250	679	615	700
328	344	244	281	375	192	606	552	700
24	265	23	166	274	155	130	143	700
456	355	329	156	353	113	141	137	700
563	484	298	192	460	107	68	84	700
38	370	26	498	390	327	223	145	700
218	353	158	350	439	204	461	423	700
33	327	26	473	372	325	204	160	700
46	268	44	19	364	14	101	68	700
459	336	350	165	324	130	170	119	700
487	351	355	233	353	169	143	105	700
459	358	328	245	316	198	118	129	700
683	404	433	388	363	273	69	69	700
647	378	438	272	351	198	294	173	700
308	356	222	191	361	135	158	251	700
701	395	455	320	329	249	97	113	700
248	341	186	787	385	523	679	614	700
530	356	382	242	328	189	58	106	700
290	309	240	244	303	206	660	599	700
294	397	189	291	446	167	656	593	700
307	343	229	253	332	195	647	593	700
570	440	332	230	389	152	266	253	700
625	475	337	217	365	152	180	136	700
36	254	36	23	254	23	376	300	700
258	289	228	214	280	195	633	554	700
89	459	49	1023	458	572	344	253	700
478	357	343	231	331	178	191	123	700
511	372	352	159	311	131	171	106	700
538	398	346	196	345	146	74	86	700
229	391	150	415	367	289	674	608	700
526	341	396	205	350	150	158	168	700
23	297	20	252	315	205	188	132	701
477	361	338	280	331	217	81	78	701
32	418	20	452	517	224	227	119	701
540	380	364	175	342	131	73	101	701
58	265	56	86	287	76	169	90	701
42	357	30	460	443	265	171	178	701
563	377	383	232	333	178	96	92	701
310	351	227	312	360	222	702	635	701
219	411	137	297	420	181	703	634	701
298	318	240	308	309	255	672	596	701
473	372	325	427	379	289	151	54	701
534	367	373	216	325	170	56	139	701
34	257	34	13	256	13	101	132	701
640	598	274	1023	267	982	461	374	701
89	405	56	936	595	402	275	198	701
522	371	360	381	326	299	71	148	701
66	389	43	783	482	416	200	142	701
603	415	372	236	357	169	97	155	701
45	264	44	23	262	22	58	136	701
338	385	225	314	345	233	657	599	701
431	350	315	175	350	128	104	182	701
633	397	408	333	386	221	109	163	701
654	462	362	494	440	288	568	483	701
492	397	317	218	348	160	135	92	701
1023	589	445	1017	563	462	161	87	701
74	346	55	955	397	615	290	173	701
336	329	261	147	303	124	73	149	701
71	269	67	26	265	25	97	157	701
617	389	406	289	368	201	90	70	701
344	333	264	275	314	224	656	597	701
318	385	212	352	383	236	707	638	702
44	255	44	34	249	35	288	191	702
278	360	197	255	373	175	646	587	702
611	401	391	266	323	210	74	125	702
474	398	305	295	374	202	123	106	702
305	429	182	388	411	242	619	586	702
614	430	365	241	381	162	163	114	702
595	375	406	286	356	206	65	160	702
26	322	21	308	343	230	149	124	702
431	333	331	218	322	173	121	129	702
647	451	368	449	468	246	205	143	702
23	251	23	21	243	22	298	235	702
521	358	373	201	337	152	162	70	702
110	491	57	1001	609	421	308	212	702
425	354	307	268	345	199	74	87	702
517	399	332	331	350	242	124	43	702
595	420	363	209	430	124	125	78	702
539	413	334	200	386	133	97	110	702
443	351	323	186	325	146	97	96	702
602	478	322	264	428	158	167	110	702
329	326	258	436	342	327	595	533	702
249	314	203	125	295	109	596	535	702
688	396	445	288	394	187	59	71	702
614	372	423	281	355	203	207	131	702
56	356	40	778	432	461	223	155	702
262	352	191	297	361	211	674	609	702
403	425	243	298	369	206	146	52	702
21	251	22	7	248	8	109	137	702
486	384	325	232	333	179	91	170	702
258	323	204	273	309	226	572	509	702
48	303	41	396	327	310	212	146	702
620	416	382	275	354	199	65	73	702
105	396	68	803	450	457	373	278	702
451	368	314	236	328	184	95	106	702
541	401	346	291	350	213	155	76	702
274	306	229	214	290	189	633	563	702
250	327	196	265	373	182	668	602	702
622	407	391	277	470	151	125	130	703
559	416	344	565	351	412	136	96	703
542	384	362	394	342	295	121	137	703
144	348	106	235	334	180	598	551	703
606	444	350	291	369	202	148	146	703
258	376	176	301	425	182	695	626	703
299	365	210	321	471	174	705	633	703
651	417	400	289	408	182	118	120	703
614	379	415	418	369	290	20	160	703
939	480	501	865	496	446	636	563	703
241	553	111	1023	335	783	375	298	703
403	387	266	348	367	243	616	573	703
104	324	82	315	318	254	595	507	703
51	272	48	453	286	405	220	145	703
99	333	76	777	355	560	265	192	703
526	354	380	274	343	205	75	125	703
249	373	171	519	428	311	711	642	703
463	358	331	302	364	212	99	180	703
245	413	152	435	402	276	702	633	703
242	321	193	290	316	235	541	465	703
542	479	290	1023	272	963	478	397	703
263	395	170	347	372	238	688	619	703
659	400	422	319	367	223	128	106	703
29	280	27	286	335	219	161	157	703
781	631	317	1023	604	434	763	695	703
540	382	361	293	341	220	114	146	703
38	263	37	35	269	33	136	255	703
422	353	306	249	307	207	104	136	703
42	327	33	511	398	329	222	174	703
676	488	355	238	435	140	84	166	703
665	486	350	630	495	326	656	571	703
593	386	393	278	323	220	113	111	703
435	394	283	179	350	131	81	90	703
364	348	268	250	338	189	656	605	703
282	299	241	410	311	338	553	487	703
563	372	388	213	333	163	119	78	703
443	358	316	239	336	182	109	163	703
32	346	24	495	377	336	206	161	703
388	346	287	595	347	439	604	525	703
29	311	24	376	369	261	194	158	703
181	362	128	305	420	186	663	597	703
706	393	460	306	404	194	166	129	703
291	432	173	518	445	298	628	568	703
288	334	221	221	329	172	641	583	703
686	433	406	262	410	163	126	87	704
570	504	290	892	594	384	724	666	704
440	394	286	243	351	177	64	110	704
386	475	208	1023	470	558	690	623	704
203	567	91	1023	309	850	368	277	704
93	376	64	980	397	632	282	201	704
24	253	24	32	251	32	272	240	704
600	403	380	346	353	251	105	119	704
333	342	250	444	404	281	189	205	704
41	299	35	392	344	292	186	140	704
706	495	365	241	442	140	87	135	704
20	264	20	8	248	8	99	63	704
223	598	95	1023	267	982	389	275	704
31	282	28	255	287	228	161	110	704
45	356	32	504	372	347	175	151	704
124	524	61	1023	453	578	322	197	704
413	380	278	221	325	174	109	109	704
297	366	208	347	353	252	609	536	704
61	287	54	441	298	378	104	137	704
545	356	392	281	340	212	135	118	704
586	368	408	246	369	171	60	125	704
250	314	204	275	338	208	675	593	704
226	304	191	221	293	194	541	464	704
553	411	344	146	351	106	92	151	704
190	537	91	1023	365	718	343	293	705
333	511	167	1023	267	982	420	334	705
202	353	146	331	341	248	676	609	705
602	480	321	194	363	137	131	136	705
488	385	324	239	360	170	59	140	705
313	334	240	382	327	299	599	531	705
436	330	338	164	299	141	125	86	705
128	330	99	138	343	103	472	400	705
269	333	207	375	332	289	610	525	705
547	383	365	233	355	168	126	66	705
320	342	239	203	302	172	108	45	705
483	350	353	245	373	168	131	97	705
488	388	322	230	331	178	95	166	705
415	347	306	276	303	234	160	99	705
221	321	176	284	321	227	650	571	705
350	379	236	408	434	241	678	613	705
196	290	173	146	283	132	300	238	705
89	618	37	1023	684	383	298	247	705
261	318	210	183	295	159	567	518	705
586	420	357	319	369	221	134	73	705
720	405	455	313	358	223	139	97	705
548	404	347	201	363	141	80	45	705
76	271	72	15	267	14	111	82	705
233	323	185	81	297	70	71	81	705
625	378	423	348	354	252	152	82	706
373	333	286	165	323	131	145	73	706
760	508	383	299	403	190	147	85	706
623	383	416	273	355	197	132	99	706
340	373	234	313	378	212	678	619	706
568	359	406	221	346	163	131	149	706
473	338	358	283	310	234	134	109	706
390	313	319	537	304	453	660	573	706
434	376	295	193	351	141	104	79	706
55	363	39	698	399	448	269	180	706
25	301	22	323	337	246	260	214	706
938	498	482	1023	491	534	623	546	706
115	495	60	1023	425	617	298	224	706
37	341	28	418	505	212	200	116	706
452	381	304	557	345	414	326	243	706
93	263	90	74	261	73	341	309	706
249	339	188	440	373	302	500	452	706
345	608	145	1023	267	982	452	366	706
491	350	358	262	346	194	119	85	706
615	391	402	228	361	161	160	75	706
21	263	21	236	304	199	180	94	706
562	443	325	185	378	125	134	143	706
751	410	468	404	409	253	147	148	706
149	318	120	91	305	77	588	535	706
28	323	22	328	404	208	160	121	706
549	361	390	229	338	173	146	119	706
235	321	187	199	313	163	292	393	706
499	351	363	171	351	125	114	142	707
726	465	399	687	391	450	142	143	707
40	392	26	623	434	368	239	126	707
558	378	378	183	339	138	169	65	707
275	379	186	537	354	388	650	600	707
224	398	144	345	440	201	599	551	707
322	345	239	336	342	252	659	598	707
113	383	75	1023	414	633	192	137	707
278	327	218	268	319	215	587	521	707
1005	537	479	1023	495	530	610	540	707
206	397	133	286	406	180	682	595	707
545	358	390	286	335	219	139	36	707
479	373	329	268	336	204	50	135	707
612	386	406	264	324	208	78	140	707
29	344	22	371	412	230	162	110	707
426	347	315	129	321	103	139	49	707
578	392	377	293	351	214	129	155	707
532	370	368	279	340	210	50	97	707
934	588	406	933	506	472	703	638	707
552	422	335	261	408	163	134	85	707
442	386	293	249	345	185	99	135	707
172	296	148	149	314	121	563	504	707
657	387	435	293	393	191	99	129	707
84	324	66	849	391	556	247	154	707
371	372	255	218	350	159	130	116	707
624	392	408	347	339	262	134	100	707
49	404	31	425	446	244	159	146	707
1010	621	417	1023	345	760	347	268	707
112	450	64	1023	409	640	319	205	707
544	405	344	1023	278	942	395	295	707
281	525	137	1023	273	959	405	305	707
204	534	98	1023	273	962	411	319	707
345	349	253	647	467	355	206	155	707
196	313	160	183	305	154	493	446	707
405	338	307	237	308	197	104	85	707
182	394	118	432	387	286	598	543	707
497	339	376	217	314	177	95	109	708
294	337	224	397	325	312	632	557	708
553	389	363	220	364	155	75	123	708
442	325	349	153	320	122	124	155	708
556	404	353	115	377	78	43	114	708
31	287	28	435	332	336	192	82	708
245	383	164	381	382	255	615	564	708
34	252	34	50	257	50	128	159	708
269	355	194	300	355	216	634	580	708
87	318	70	43	411	27	99	129	708
718	435	423	845	482	448	262	181	708
309	405	195	378	416	233	216	273	708
498	352	362	167	338	126	116	104	708
590	384	394	231	376	157	100	114	708
72	465	40	888	585	388	268	218	708
332	424	201	579	505	294	683	618	708
588	389	387	1023	478	549	447	346	708
96	265	93	81	268	78	493	405	708
239	343	178	257	336	195	638	589	708
195	479	104	1023	268	980	375	235	708
171	344	127	189	320	151	585	518	708
577	369	400	264	351	193	147	168	708
33	255	33	9	249	9	101	102	708
351	332	270	597	324	472	568	497	708
421	352	306	156	316	127	139	110	708
660	435	389	282	402	180	153	108	708
816	503	415	827	468	453	550	481	708
25	254	26	6	248	6	111	111	708
388	357	278	476	353	346	566	491	708
482	353	349	199	326	156	119	66	708
438	367	305	304	326	239	134	163	709
37	295	32	36	333	28	113	128	709
36	322	29	360	390	236	206	166	709
293	382	196	328	367	229	683	619	709
142	264	138	119	262	116	113	253	709
469	349	344	198	342	148	58	129	709
544	395	353	864	552	401	290	233	709
48	317	39	426	348	314	322	238	709
35	266	34	30	250	31	146	188	709
412	463	228	607	386	403	696	630	709
295	339	223	251	342	188	641	584	709
514	364	361	217	337	165	41	149	709
383	381	258	487	367	340	713	641	709
454	338	344	284	341	213	401	342	709
766	457	429	308	391	202	110	97	709
35	289	31	315	329	246	128	121	709
88	371	61	814	430	484	238	178	709
71	376	48	745	546	349	246	159	709
385	321	308	88	312	72	102	99	709
223	365	157	294	388	194	668	606	709
116	285	104	139	290	123	576	492	709
309	483	164	1023	267	982	260	170	709
332	396	215	583	375	398	608	572	709
561	416	345	306	412	190	41	200	709
120	283	108	157	291	138	229	217	710
312	355	225	519	503	264	651	593	710
585	363	412	209	323	166	140	147	710
564	365	396	207	419	126	60	167	710
300	337	228	326	325	257	572	518	710
84	458	47	899	591	390	275	251	710
556	510	279	835	573	373	727	658	710
115	366	81	856	419	523	561	472	710
454	363	320	837	363	591	641	567	710
46	336	35	502	389	330	214	130	710
217	336	166	282	334	216	669	607	710
590	417	362	320	392	209	46	123	710
415	333	319	159	325	125	74	148	710
496	356	357	209	324	165	108	104	710
192	359	137	370	376	252	641	582	710
533	414	330	208	427	125	130	193	710
471	358	337	155	334	119	46	171	710
262	399	168	418	376	285	586	551	710
487	376	331	155	336	118	143	102	710
655	391	429	367	359	261	213	191	710
594	399	381	407	479	218	476	388	711
538	398	346	205	380	138	109	97	711
545	442	316	233	370	161	383	253	711
297	322	236	164	321	131	628	577	711
451	370	312	196	342	147	167	167	711
215	368	150	404	370	279	705	633	711
61	268	58	37	367	26	94	108	711
304	392	199	346	364	243	649	599	711
226	298	195	190	317	153	607	531	711
500	407	315	370	356	266	87	108	711
59	317	48	701	374	480	240	146	711
524	344	390	230	346	170	115	102	711
456	380	308	556	366	389	640	576	711
585	396	379	413	390	271	152	125	711
455	357	326	147	344	109	90	74	711
482	394	313	673	368	468	685	608	711
249	319	200	274	297	237	633	557	711
215	320	172	237	315	193	571	496	711
619	384	412	263	346	195	115	105	711
229	382	154	425	404	270	688	622	711
114	483	61	1023	449	584	308	222	711
447	330	347	160	316	129	73	137	711
376	351	274	157	373	108	154	68	711
538	405	341	250	365	175	113	139	711
94	373	65	1000	391	655	303	231	711
636	410	398	207	333	159	125	92	711
23	279	21	246	328	192	143	153	711
490	376	333	179	343	134	105	115	711
24	249	24	30	243	32	221	136	711
280	380	188	388	382	260	633	604	711
366	626	150	1023	267	982	439	360	711
426	330	330	136	315	111	132	108	711
119	379	80	1023	585	448	292	220	712
581	402	370	318	329	247	195	80	712
39	258	38	7	251	7	74	60	712
25	277	23	45	272	42	353	252	712
519	384	346	205	348	151	130	129	712
475	391	311	264	452	150	94	62	712
526	377	357	238	341	179	87	65	712
286	419	174	362	422	220	699	633	712
137	339	103	60	338	46	145	177	712
390	430	232	584	477	313	729	669	712
29	293	26	389	304	328	173	111	712
131	265	127	28	262	27	121	116	712
20	252	20	8	265	8	91	100	712
437	338	331	265	334	203	218	147	712
282	377	191	363	426	218	661	607	712
473	392	309	172	333	133	75	69	712
337	360	239	278	365	195	691	626	712
37	349	27	383	402	244	238	92	712
292	318	235	283	326	222	406	427	712
465	353	338	308	400	197	113	92	712
1023	531	494	1023	315	833	688	623	713
49	384	33	734	407	461	265	201	713
166	311	137	210	298	181	553	481	713
484	384	323	288	360	205	153	139	713
406	348	299	149	318	120	120	141	713
663	393	432	276	355	199	123	92	713
61	443	35	728	492	379	258	203	713
433	341	325	171	340	129	69	109	713
311	332	239	231	336	176	84	118	713
510	368	355	237	343	177	91	143	713
557	394	362	301	356	216	84	131	713
568	404	360	179	359	127	95	155	713
632	387	418	415	401	265	153	113	713
508	401	324	305	403	194	100	110	713
511	391	335	209	349	153	84	102	713
427	348	314	654	321	521	635	581	713
29	341	22	308	401	196	171	120	713
23	284	21	246	295	214	152	139	713
187	601	80	1023	474	553	345	289	713
286	334	219	51	335	39	66	141	713
29	255	29	32	252	32	351	282	713
564	408	354	477	360	339	244	212	713
644	371	444	305	338	231	36	108	713
298	319	239	341	317	275	658	577	713
84	339	64	655	420	400	276	147	713
287	367	200	469	363	331	646	562	713
319	328	249	180	312	147	617	576	714
403	345	299	154	329	120	113	128	714
189	321	151	239	334	183	655	596	714
511	341	383	211	323	167	71	106	714
231	328	180	196	340	147	541	475	714
564	416	347	208	324	164	71	182	714
636	391	416	262	382	176	136	121	714
245	695	90	1023	317	827	375	297	714
87	273	81	92	305	78	446	414	714
552	393	359	189	380	127	92	60	714
29	278	26	291	327	228	174	130	714
473	355	341	176	357	126	52	71	714
275	349	202	262	360	187	687	619	714
297	405	188	688	836	210	670	607	714
21	261	20	188	273	177	119	118	714
329	368	229	277	366	193	666	608	714
44	303	37	18	305	15	118	56	714
553	406	349	303	356	218	60	21	714
534	422	324	193	352	141	78	123	714
488	362	345	302	342	226	91	86	714
331	367	231	283	363	200	70	78	714
402	328	313	181	332	140	145	66	714
567	387	375	259	351	189	17	131	714
346	346	256	250	357	179	583	544	714
250	343	187	311	339	235	674	611	714
651	425	392	491	434	290	80	158	714
208	365	146	241	365	169	669	608	715
291	364	205	340	354	246	690	624	715
502	384	334	231	390	152	174	179	715
155	497	80	1023	376	698	310	211	715
236	516	117	1023	267	982	368	288	715
214	374	146	1023	269	973	468	376	715
483	357	346	256	333	197	135	139	715
286	424	173	473	431	281	619	567	715
241	701	88	1023	355	739	344	259	715
98	269	94	45	270	42	507	428	715
381	365	267	578	348	425	727	654	715
29	333	22	419	434	247	139	142	715
353	355	255	203	350	148	141	91	715
441	356	317	173	322	138	46	99	715
348	395	225	389	431	231	625	595	715
829	505	420	548	476	295	136	125	715
53	386	35	598	422	363	311	230	715
30	271	28	18	277	17	175	217	715
623	395	403	220	386	146	74	100	715
529	375	361	326	376	222	121	140	715
474	359	338	202	316	164	102	135	715
74	388	49	615	443	356	223	135	715
272	300	231	256	290	226	553	509	715
382	400	244	463	374	317	611	563	715
463	447	265	250	365	176	139	146	715
537	409	336	229	357	164	106	69	715
618	411	385	404	339	305	440	354	715
481	361	341	231	327	181	44	110	715
94	290	83	33	296	29	104	96	715
614	432	364	253	400	162	82	84	715
116	314	95	135	317	109	331	330	716
43	298	37	371	307	309	270	207	716
157	389	103	1023	351	746	359	295	716
338	309	280	329	301	280	571	497	716
30	345	22	43	375	30	137	90	716
192	404	122	292	395	189	598	559	716
408	334	312	189	308	157	116	136	716
889	507	449	582	534	279	87	118	716
342	335	261	219	363	154	178	92	716
629	424	380	392	386	260	120	81	716
87	348	64	967	416	596	222	174	716
513	351	374	156	361	110	368	272	716
457	350	334	163	333	125	136	106	716
345	395	223	391	399	251	139	181	716
259	362	183	184	324	145	575	536	716
24	290	21	244	300	208	159	128	716
536	338	406	220	321	176	153	54	716
566	409	354	1023	381	688	261	237	716
444	338	336	151	317	122	113	104	716
38	256	38	24	255	24	515	431	716
412	334	315	130	317	105	104	104	716
27	255	27	31	251	32	275	143	716
178	480	95	1023	373	703	332	216	716
53	469	29	653	496	337	178	173	716
234	314	191	497	298	427	626	556	716
295	370	205	326	394	212	655	599	716
682	387	451	290	330	225	105	179	716
157	433	93	1023	324	810	327	237	716
506	356	365	234	330	182	87	109	716
610	397	393	435	396	281	91	110	716
134	435	79	1023	359	731	429	332	716
82	261	80	81	261	79	338	291	716
518	369	360	263	332	203	100	59	716
614	446	352	242	406	152	111	123	716
595	385	395	224	332	173	111	97	716
50	264	49	72	260	71	343	301	716
238	294	207	287	293	250	561	498	716
579	374	396	209	422	127	100	145	717
196	295	170	168	283	152	357	261	717
587	376	399	392	358	280	118	137	717
255	294	222	330	279	303	448	464	717
65	300	56	165	313	135	535	449	717
270	326	212	271	327	212	410	434	717
533	381	358	276	378	187	155	91	717
171	294	149	175	284	158	567	490	717
596	374	408	202	338	153	128	129	717
541	341	406	276	313	226	115	145	717
242	333	186	247	326	194	658	599	717
469	352	341	167	315	136	91	96	717
263	406	165	371	403	236	682	618	717
186	298	160	156	293	137	593	521	717
197	290	174	200	307	167	591	545	717
453	340	341	203	338	154	142	157	717
73	379	49	678	461	376	222	146	717
397	346	294	181	310	150	74	70	717
859	485	454	891	412	554	662	584	717
499	374	341	321	350	235	157	163	717
985	622	405	932	546	437	596	526	717
668	412	415	364	391	239	159	141	717
489	348	360	207	324	163	163	128	717
100	476	54	1023	529	495	304	227	717
816	475	439	352	505	178	160	71	718
600	524	293	782	605	331	784	708	718
594	463	329	205	485	108	94	57	718
551	368	384	281	377	191	99	131	718
323	383	216	374	372	258	675	611	718
554	398	357	391	356	281	141	131	718
184	319	148	218	343	163	563	487	718
486	452	276	278	428	166	181	161	718
616	426	370	248	362	175	152	28	718
164	443	95	1023	405	647	370	270	718
291	418	178	742	398	477	580	526	718
635	489	333	1023	399	658	297	270	718
731	382	490	385	386	255	157	114	718
383	348	282	746	350	547	601	527	718
218	408	137	238	423	144	636	590	718
497	335	380	203	321	162	207	125	718
545	375	372	253	365	177	85	111	718
493	359	352	211	340	159	157	108	718
451	337	342	152	314	124	123	84	718
229	385	152	368	484	194	715	644	718
130	285	117	35	289	31	129	86	718
85	287	76	112	478	60	556	487	718
649	398	418	262	358	187	99	76	718
83	272	78	55	267	53	165	157	718
674	446	386	1023	267	982	393	286	718
83	262	81	51	259	51	416	329	719
546	360	389	252	357	180	71	125	719
429	352	312	156	339	118	87	118	719
376	531	181	1023	267	982	462	377	719
329	347	243	239	330	185	649	602	719
29	324	23	358	385	238	219	135	719
126	500	64	1023	495	529	349	244	719
441	337	334	162	314	132	143	123	719
467	348	344	137	333	105	135	123	719
266	521	131	1023	267	982	472	378	719
596	498	307	424	494	220	600	525	719
36	294	32	328	315	266	161	78	719
470	359	335	209	386	139	118	92	719
548	426	330	1023	507	517	493	409	719
41	381	28	611	410	381	255	197	719
308	606	130	1023	267	982	393	313	719
61	378	41	614	377	417	295	178	719
520	347	383	179	314	146	106	89	719
672	414	415	410	422	248	500	483	719
289	360	206	280	423	170	682	623	719
56	346	41	624	470	340	196	135	719
47	306	39	370	329	288	197	145	719
596	383	398	313	360	223	121	115	719
472	417	290	204	401	130	120	126	719
679	396	439	609	468	333	165	143	719
443	353	322	195	326	153	95	81	719
325	389	214	408	405	258	634	606	719
84	365	59	835	464	461	345	257	719
598	368	416	256	342	191	39	130	719
480	392	314	218	359	156	147	128	719
53	376	36	545	381	366	277	204	719
481	350	352	250	342	187	147	125	719
446	332	344	193	334	148	151	100	719
75	434	44	972	482	516	316	253	720
216	541	102	1023	371	706	362	237	720
449	356	323	210	346	155	76	84	720
307	618	127	1023	287	913	419	313	720
668	484	353	252	446	145	35	145	720
707	487	372	345	498	177	119	56	720
521	363	367	185	355	133	161	128	720
29	298	25	320	320	256	169	167	720
502	359	358	200	323	159	151	132	720
440	480	235	560	457	313	601	539	720
74	316	59	508	337	385	162	134	720
188	317	152	107	319	86	494	454	720
433	336	330	161	338	122	160	113	720
400	443	231	1023	546	480	663	607	720
54	283	49	454	296	392	176	152	720
495	375	338	199	346	147	162	129	720
501	364	352	170	398	110	113	57	720
251	307	209	162	289	144	451	469	720
556	610	233	1023	267	982	492	410	720
88	260	86	53	256	53	119	280	720
64	362	45	610	487	321	251	179	720
243	310	201	318	308	264	585	512	720
521	361	369	984	341	738	726	650	720
405	328	316	140	295	121	114	153	720
337	324	266	440	322	350	668	593	720
415	333	319	134	323	107	75	69	720
476	337	362	160	323	127	175	29	720
553	382	370	248	433	146	148	104	720
522	408	328	995	471	540	288	161	721
593	351	433	320	350	235	155	134	721
23	249	23	31	247	32	200	158	721
309	383	206	520	393	339	632	582	721
486	345	361	273	298	234	119	46	721
508	340	383	269	322	214	92	71	721
20	262	20	207	282	188	188	154	721
32	322	26	386	362	273	211	125	721
495	375	338	259	333	199	64	87	721
70	290	62	100	294	87	607	518	721
425	356	306	266	346	197	168	167	721
34	330	26	372	381	250	203	170	721
611	398	393	300	356	215	146	170	721
480	341	360	212	338	160	128	74	721
331	436	194	461	468	252	707	637	721
40	416	25	393	470	214	212	145	721
621	413	385	341	370	236	126	104	721
529	375	361	272	463	150	563	471	721
481	354	348	172	333	133	66	86	721
471	369	327	184	343	138	95	131	721
581	465	320	195	422	118	143	78	721
60	392	39	610	483	323	231	142	721
507	357	363	293	331	227	111	76	721
627	438	366	181	426	109	91	119	721
61	261	60	20	306	17	82	73	721
525	373	360	189	352	138	70	26	721
534	437	313	701	653	275	216	130	721
260	335	198	332	317	268	571	537	722
304	383	203	354	406	223	721	649	722
136	408	86	1023	426	616	283	262	722
23	260	22	826	261	809	152	115	722
699	392	457	571	352	415	59	116	722
75	514	37	911	600	389	262	196	722
58	301	50	461	310	381	177	170	722
502	360	357	231	327	181	152	99	722
456	325	359	173	302	147	125	136	722
144	587	63	1023	488	537	308	228	722
595	425	358	199	409	124	114	140	722
262	343	195	268	356	193	672	605	722
252	406	159	441	402	281	699	634	722
438	338	331	204	305	171	58	121	722
516	391	337	270	341	203	57	135	722
214	289	190	29	282	27	79	153	722
25	315	20	143	349	105	121	140	722
318	338	241	297	350	217	199	262	722
381	322	303	164	322	131	142	141	722
382	332	295	218	342	163	120	121	722
54	363	38	596	412	370	246	170	722
491	354	355	205	317	166	108	174	722
908	507	459	1023	290	902	707	662	722
571	419	349	249	450	142	152	151	722
547	421	332	460	367	321	295	202	722
545	356	391	262	336	199	81	76	722
39	268	38	33	292	28	85	126	722
248	413	154	622	448	355	259	327	722
462	419	283	369	373	253	180	120	722
278	420	169	1023	267	982	394	309	722
493	330	383	165	333	127	66	64	722
224	375	153	224	355	162	588	558	722
291	341	218	266	318	214	527	482	722
668	495	345	815	551	379	604	523	722
623	417	383	312	401	200	104	90	722
610	392	398	423	355	305	169	151	722
33	257	33	69	266	66	191	201	723
134	301	114	135	292	118	490	406	723
500	404	317	229	355	165	118	154	723
564	356	405	256	333	197	152	187	723
511	409	319	184	337	140	102	115	723
611	395	396	284	397	183	130	68	723
170	445	98	1023	360	729	409	317	723
433	341	326	201	322	159	89	125	723
218	318	176	108	309	89	403	365	723
585	448	334	213	383	142	58	23	723
29	271	27	58	283	52	475	378	723
479	357	343	192	324	152	57	130	723
470	373	323	163	386	108	65	68	723
294	355	212	318	353	231	691	625	723
284	365	199	233	358	166	662	602	723
536	365	376	234	335	179	165	118	723
331	381	222	195	332	151	169	126	723
503	367	351	199	326	156	136	159	723
557	363	393	302	433	178	75	62	723
513	391	336	196	323	156	158	132	723
459	343	343	207	345	153	62	118	723
27	307	22	292	344	217	179	149	723
475	352	346	288	318	232	155	82	723
531	408	333	383	353	277	177	52	723
645	445	371	561	375	384	218	158	724
458	385	305	269	344	200	325	200	724
800	546	375	601	485	317	132	141	724
151	291	133	23	266	22	106	71	724
45	324	36	529	408	332	247	185	724
223	367	156	262	365	183	664	601	724
557	386	369	377	334	289	123	131	724
220	370	152	309	397	199	627	579	724
483	371	334	757	493	393	253	173	724
82	284	74	16	253	16	163	114	724
457	373	314	208	329	162	136	134	724
84	308	70	201	306	168	272	241	724
253	346	187	254	322	201	606	565	724
235	279	215	232	269	221	632	561	724
305	327	239	224	315	182	665	601	724
175	359	125	276	340	208	454	463	724
65	295	57	137	312	112	441	356	724
276	333	212	278	312	228	520	491	724
292	303	247	284	293	248	593	503	724
350	411	218	513	425	309	606	524	724
514	346	381	220	335	168	23	155	724
560	360	398	328	343	245	371	286	724
703	412	437	368	359	262	90	162	724
106	278	98	88	271	83	497	426	724
21	258	21	25	263	25	105	134	724
517	345	384	290	355	209	376	293	724
626	400	400	233	347	172	134	78	724
86	268	82	54	255	54	359	342	724
445	332	344	218	314	178	89	188	724
304	366	213	304	355	219	650	589	724
365	336	278	152	326	119	124	118	724
291	308	242	313	304	263	649	579	724
226	337	172	240	346	178	652	593	724
126	403	80	1023	504	520	266	207	724
25	250	26	16	252	16	165	236	725
598	383	400	232	354	168	109	109	725
336	332	259	189	307	157	86	74	725
211	310	174	214	319	172	543	466	725
84	274	78	15	287	13	84	123	725
247	305	207	338	289	299	563	479	725
451	393	294	231	344	172	132	87	725
85	260	84	42	256	42	179	313	725
573	383	383	287	346	212	121	149	725
586	441	340	279	363	197	80	109	725
156	302	132	174	297	150	605	522	725
518	376	352	156	327	122	157	96	725
394	391	258	671	440	391	747	681	725
598	376	408	275	359	196	99	145	725
287	323	227	326	321	260	502	464	725
551	495	285	208	423	126	129	158	725
706	426	425	331	387	219	82	178	725
383	381	257	201	328	157	115	36	725
116	290	102	85	292	74	354	346	725
44	333	34	606	381	407	203	147	725
1023	486	540	1023	311	843	643	571	725
359	329	279	375	307	313	735	651	725
435	390	285	264	373	181	139	163	725
510	414	316	311	419	190	110	68	725
499	349	366	255	330	198	153	86	725
296	387	196	654	440	381	690	621	725
614	385	408	274	364	192	149	116	725
553	378	374	255	360	182	104	78	725
329	326	258	169	317	137	111	85	725
615	392	402	298	366	208	96	132	725
503	368	350	143	352	104	185	147	725
23	254	24	10	264	10	132	81	725
656	464	362	255	383	170	82	146	725
35	248	36	35	248	36	251	237	725
647	374	443	262	329	204	123	142	725
527	376	359	313	347	231	163	105	726
474	353	343	313	329	244	125	186	726
769	651	302	658	592	285	585	519	726
418	338	316	123	321	98	162	116	726
563	354	407	268	322	213	121	49	726
1023	658	399	831	596	357	605	532	726
536	413	332	279	409	175	78	143	726
448	354	324	247	357	177	74	111	726
666	495	345	238	447	136	143	162	726
281	347	207	325	355	234	658	599	726
341	392	223	326	403	207	680	623	726
44	296	38	503	315	408	209	123	726
284	449	162	688	533	330	719	658	726
604	365	423	238	358	170	57	140	726
280	373	193	406	366	284	651	591	726
562	373	385	272	348	201	120	132	726
101	422	62	1023	454	578	321	238	726
292	387	193	350	373	240	160	251	726
698	456	391	266	454	150	92	90	726
491	391	322	695	509	350	113	170	726
496	345	368	146	360	104	87	94	726
407	341	306	175	344	130	131	207	726
276	348	203	324	353	235	617	570	726
858	447	492	1023	267	982	669	599	726
476	350	348	179	345	133	106	110	726
461	347	340	205	305	172	37	80	726
608	412	378	380	361	270	134	168	726
44	327	35	555	376	377	155	119	726
536	383	359	172	322	136	105	141	726
45	288	40	369	318	297	209	153	726
573	383	382	254	330	197	176	188	727
255	375	174	446	405	282	566	541	727
21	255	21	8	247	8	116	118	727
24	296	21	243	305	204	154	142	727
283	452	160	619	464	342	698	631	727
36	319	29	330	412	205	168	132	727
589	394	383	275	334	211	175	79	727
340	387	225	410	365	287	547	526	727
741	565	336	1023	554	473	721	672	727
479	358	343	230	352	167	99	152	727
879	477	472	414	485	219	203	178	727
496	344	369	208	351	152	108	99	727
27	298	23	361	339	273	159	111	727
37	367	26	546	451	310	251	221	727
472	348	347	143	324	113	85	124	727
321	303	271	203	302	172	396	449	727
257	350	188	215	333	165	613	568	727
57	293	50	33	288	30	154	86	727
521	376	355	270	347	200	85	89	727
683	474	369	261	494	135	168	54	727
252	325	198	284	325	224	577	532	727
705	538	335	391	432	232	123	113	727
502	371	346	440	329	343	207	139	727
186	325	146	314	321	250	653	570	727
342	391	224	397	394	258	719	649	727
532	356	382	291	380	196	84	148	727
446	361	316	147	336	112	114	99	727
243	394	158	382	380	257	705	637	727
29	250	29	11	251	11	51	208	727
58	310	48	405	341	305	149	168	727
471	362	333	147	329	114	126	71	728
621	442	360	177	380	119	191	152	728
47	366	33	443	424	268	197	139	728
365	341	274	182	357	131	59	80	728
349	580	154	1023	267	982	450	373	728
560	399	360	251	354	182	91	135	728
300	377	204	569	539	270	678	614	728
29	293	25	314	327	245	222	153	728
428	354	310	216	344	160	78	148	728
585	380	394	277	342	208	152	78	728
53	251	54	17	290	15	120	123	728
650	449	371	571	479	305	521	456	728
248	349	182	425	323	337	483	514	728
628	455	353	243	356	175	135	82	728
39	323	31	614	372	422	259	215	728
423	422	257	133	352	97	29	136	728
328	370	227	301	337	228	586	525	728
57	276	53	22	312	18	143	161	728
400	366	279	313	339	236	136	100	728
453	368	315	347	342	260	159	136	728
35	257	35	27	267	26	146	143	728
482	363	339	1023	280	935	319	219	728
132	434	78	1023	394	665	396	293	728
115	414	71	1023	503	521	334	233	728
531	379	359	238	376	162	68	105	728
555	407	349	553	355	398	101	92	728
288	385	191	306	341	230	495	479	728
416	652	163	1023	267	982	555	466	728
586	374	401	271	340	204	116	158	728
282	306	236	325	294	283	492	450	728
295	330	229	231	319	185	583	555	728
101	264	98	57	263	56	483	414	728
644	396	417	552	379	373	216	158	728
128	332	99	46	302	39	109	162	728
653	409	409	315	372	217	186	49	728
300	328	234	413	312	340	610	526	728
296	401	189	378	413	234	692	625	728
1023	611	429	1023	464	565	666	598	728
559	411	348	174	360	124	108	81	728
516	359	367	184	359	131	125	110	728
387	350	284	196	349	144	89	78	728
19	247	20	25	250	25	227	179	729
527	379	356	416	370	287	176	173	729
378	372	260	1023	267	982	660	603	729
340	331	263	370	320	297	600	539	729
66	279	61	23	279	21	89	137	729
96	405	61	843	496	436	331	250	729
450	406	284	334	378	226	567	531	729
57	364	40	666	444	384	256	169	729
267	394	173	397	376	270	628	580	729
787	490	412	352	447	201	132	84	729
493	424	298	172	408	108	73	118	729
523	381	352	263	331	203	86	100	729
49	267	47	61	276	57	130	151	729
543	462	301	254	429	152	123	145	729
25	330	20	325	451	184	185	110	729
65	251	66	18	252	18	145	260	729
278	307	232	136	283	123	99	95	729
450	413	279	378	350	277	153	123	729
68	324	54	633	375	432	227	192	729
549	373	377	248	326	195	87	92	729
30	268	28	278	282	252	207	183	729
35	292	31	41	302	35	496	410	729
543	396	351	230	386	152	114	66	729
475	334	364	263	435	155	105	160	730
31	337	24	449	368	313	193	136	730
526	401	336	295	351	216	163	120	730
527	361	374	261	354	188	123	82	730
272	314	222	214	328	167	97	111	730
699	864	207	1023	267	982	492	406	730
27	300	23	330	319	265	119	167	730
287	405	181	461	413	286	587	558	730
876	544	413	947	551	440	648	632	730
176	388	116	181	339	136	557	501	730
572	377	389	290	358	207	169	76	730
663	408	416	277	367	193	146	126	730
398	352	289	207	325	163	43	132	730
489	440	285	497	350	363	649	571	730
1023	581	451	1023	267	982	630	563	730
22	253	22	22	256	22	224	167	730
406	337	309	146	346	108	119	116	730
246	316	199	297	292	261	620	545	730
214	300	183	198	289	175	335	438	730
497	361	352	425	456	239	66	89	730
602	390	395	207	335	158	115	113	730
91	270	86	51	255	51	275	363	730
618	492	321	384	388	253	73	110	730
54	386	36	545	449	311	357	286	730
119	414	74	993	446	570	304	243	730
245	338	186	208	341	156	666	603	730
309	567	140	1023	267	982	434	352	731
547	425	329	246	387	163	161	105	731
19	251	20	37	254	37	202	171	731
154	515	76	1023	411	638	319	249	731
271	424	164	299	406	188	582	553	731
392	328	306	298	392	195	167	128	731
282	326	222	354	311	292	611	523	731
26	290	23	242	303	204	116	124	731
454	350	332	222	325	175	96	128	731
550	438	321	329	347	242	128	135	731
33	327	26	309	349	227	157	114	731
268	539	128	1023	267	982	435	331	731
477	402	304	164	360	116	82	11	731
35	295	30	401	330	311	165	146	731
390	328	304	253	335	193	418	454	731
311	644	124	1023	267	982	451	353	731
272	527	132	1023	278	943	412	312	731
998	517	494	867	590	376	671	586	731
604	425	364	265	392	173	63	69	731
247	773	82	1023	323	811	437	329	731
561	420	342	390	382	262	105	142	731
73	253	74	23	280	21	130	74	731
270	604	114	1023	399	657	408	339	731
512	352	373	176	314	143	104	161	731
790	523	387	641	520	315	487	438	731
555	365	390	269	341	202	159	125	731
36	388	23	398	461	221	130	147	731
373	344	278	178	311	146	92	80	731
89	319	71	779	351	567	294	210	731
38	259	37	7	253	7	106	99	731
276	325	218	466	391	305	635	575	731
21	255	21	8	245	8	60	136	731
100	410	63	998	604	423	241	146	731
26	327	20	280	376	191	416	318	731
40	319	32	84	335	64	602	508	732
585	398	377	320	397	206	56	111	732
451	355	325	167	328	131	146	60	732
322	321	257	259	310	214	588	512	732
63	403	40	765	438	447	263	193	732
606	412	377	198	393	129	80	167	732
199	341	150	316	319	253	609	526	732
294	385	196	449	357	322	703	634	732
407	402	259	192	358	138	137	80	732
307	356	221	239	335	182	661	600	732
362	388	239	366	393	239	717	648	732
19	247	20	7	253	7	163	212	732
497	353	360	753	435	443	182	175	732
104	263	101	30	252	30	440	396	732
172	330	133	123	389	81	529	475	732
413	475	222	1023	267	982	465	377	733
353	652	139	1023	267	982	424	339	733
48	353	35	704	392	460	297	203	733
483	368	337	226	355	163	118	110	733
547	393	357	234	363	165	113	189	733
114	473	62	1023	407	644	367	270	733
86	300	73	17	305	14	79	130	733
566	398	364	289	367	202	86	124	733
442	358	316	230	321	184	120	91	733
243	306	203	191	296	165	623	537	733
443	366	310	213	333	164	109	152	733
552	440	321	169	408	106	74	165	733
40	356	29	379	446	218	192	185	733
863	447	494	409	393	267	121	105	733
247	355	178	353	450	201	659	599	733
630	414	390	276	391	180	126	167	733
458	403	291	229	367	160	101	119	733
300	337	228	322	326	253	533	462	733
632	399	406	230	345	170	99	160	733
449	339	339	212	324	168	81	153	733
62	353	45	582	440	338	312	268	733
632	386	419	316	388	208	96	63	733
195	390	128	303	369	210	537	509	733
60	388	40	652	472	353	287	209	733
114	343	85	1023	398	658	237	216	733
254	350	186	235	330	183	660	596	733
604	375	413	319	317	258	128	113	733
505	374	346	215	356	155	139	68	733
432	358	309	156	333	120	119	52	733
685	499	352	281	452	159	120	151	733
404	351	295	294	312	242	174	47	733
240	289	212	294	276	273	540	458	733
525	349	385	296	356	213	57	92	733
709	443	409	609	384	406	81	182	734
49	334	38	448	341	336	165	145	734
20	252	21	90	255	90	143	132	734
310	476	167	1023	267	982	412	330	734
455	346	337	192	324	152	159	92	734
57	259	56	13	253	13	68	115	734
35	413	22	583	490	304	125	141	734
612	453	346	180	416	111	140	94	734
1023	470	558	1023	369	710	660	580	734
73	274	68	48	292	42	142	87	734
216	615	90	1023	455	576	402	347	734
539	363	380	356	376	242	135	165	734
456	346	337	209	323	166	128	142	734
605	389	398	416	340	313	132	135	734
82	269	78	73	348	54	305	349	734
292	361	207	329	375	225	687	623	734
27	285	25	237	304	199	194	152	734
409	375	279	230	332	177	53	148	734
72	458	40	689	528	334	346	255	734
559	429	334	198	422	121	113	105	734
251	380	169	388	391	254	569	549	734
473	373	324	219	347	162	143	140	734
97	313	79	15	303	13	139	104	734
275	385	183	500	417	307	666	603	734
486	379	328	289	369	200	109	129	734
31	308	26	432	347	319	182	151	734
29	253	29	14	252	14	441	348	734
85	401	54	938	466	515	258	161	735
216	305	181	218	292	192	537	503	735
501	342	375	186	334	142	84	124	735
463	362	327	162	335	124	124	153	735
475	375	325	216	342	161	221	149	735
35	262	34	11	257	11	105	149	735
36	272	34	8	275	7	130	79	735
221	692	82	1023	324	808	396	303	735
489	354	354	171	335	130	99	119	735
47	280	43	423	314	344	131	120	735
313	411	195	403	405	254	671	612	735
296	331	229	348	337	264	314	419	735
567	348	417	269	294	234	94	139	735
558	427	334	346	345	256	105	96	735
73	347	54	742	457	415	255	205	735
278	418	170	437	405	276	663	599	735
404	339	305	163	320	130	95	73	735
491	393	320	417	336	317	111	168	735
54	252	55	22	255	22	281	265	735
644	459	359	318	415	196	99	145	735
29	277	27	21	274	19	496	411	735
545	445	314	390	468	214	56	100	735
573	411	357	414	345	307	149	36	735
511	355	369	267	364	188	115	123	735
38	318	30	423	389	278	191	154	735
290	325	228	322	330	250	697	627	735
638	605	270	1023	267	982	413	299	735
846	705	307	1023	267	982	576	500	735
348	364	245	289	338	219	649	603	736
550	357	394	240	345	178	60	79	736
29	262	28	16	282	15	68	123	736
432	364	303	216	338	163	295	174	736
93	385	62	766	412	475	246	166	736
450	382	302	272	331	210	97	146	736
90	388	59	1020	436	599	342	256	736
327	392	214	391	370	270	549	537	736
580	387	383	285	352	207	75	182	736
58	345	43	562	439	328	402	297	736
519	374	355	245	343	183	84	148	736
40	289	36	307	289	272	198	167	736
45	562	21	631	685	236	324	230	736
534	386	355	214	360	152	104	96	736
558	451	317	227	425	137	106	125	736
284	510	142	1023	267	982	454	354	736
465	392	303	298	394	193	101	115	736
481	357	345	184	321	147	71	102	736
472	340	355	180	326	141	92	86	736
458	362	324	182	335	139	84	125	736
518	388	342	285	369	198	101	81	736
673	397	434	432	367	302	60	160	736
656	416	404	324	341	244	85	66	737
43	267	41	72	275	67	434	353	737
545	448	312	181	434	107	145	57	737
435	353	316	148	371	103	59	130	737
438	360	311	243	341	182	183	113	737
99	354	72	43	326	34	176	137	737
460	349	338	221	355	159	100	152	737
40	262	39	10	258	10	86	87	737
383	328	298	149	326	117	137	119	737
625	517	310	208	463	115	123	131	737
271	433	160	313	411	195	637	583	737
514	378	348	302	364	212	108	44	737
242	359	173	242	361	172	586	550	737
489	362	346	665	495	344	152	100	737
272	768	91	1023	372	704	377	266	737
62	272	58	73	266	70	518	437	737
169	567	76	1023	532	493	343	288	737
506	441	294	577	436	339	178	120	737
73	367	51	597	414	369	253	179	737
54	265	52	10	254	10	96	101	737
538	381	361	195	338	147	148	91	737
589	367	411	238	336	181	132	100	737
614	375	420	294	345	218	70	132	738
488	363	344	164	322	131	114	81	738
266	334	204	263	344	196	609	568	738
582	390	382	229	338	173	108	94	738
698	429	416	669	348	492	194	75	738
623	405	394	238	368	166	87	128	738
252	368	175	304	397	196	676	612	738
499	379	337	280	349	205	118	166	738
96	268	92	81	263	78	461	389	738
123	529	60	1023	567	463	349	266	738
582	397	376	300	350	220	101	80	738
42	377	28	628	510	315	241	145	738
200	325	157	261	310	215	569	483	738
434	343	324	223	347	164	145	81	738
481	392	314	186	343	139	158	76	738
256	346	189	261	345	193	571	539	738
29	247	30	21	241	22	158	174	738
236	351	172	321	339	242	691	623	738
199	378	135	294	346	217	676	608	738
536	349	393	201	315	163	57	137	738
224	530	108	1023	316	830	404	313	738
171	331	132	217	334	166	580	500	738
28	319	23	225	351	164	425	328	738
27	333	21	287	399	184	219	162	738
588	370	407	331	342	247	91	151	738
474	405	300	199	393	129	191	65	738
430	351	313	226	340	170	86	126	738
223	323	176	236	340	178	656	595	738
247	400	158	277	365	194	611	572	739
634	416	390	331	404	210	139	153	739
488	353	354	189	372	130	120	106	739
63	363	44	707	425	425	213	176	739
317	320	254	481	310	397	640	562	739
378	408	237	762	528	370	659	600	739
112	620	46	1023	557	470	367	291	739
702	431	417	454	353	329	428	409	739
576	360	410	230	329	179	129	141	739
720	498	370	222	364	156	205	92	739
374	332	288	138	323	110	115	104	739
189	283	171	198	275	184	520	486	739
112	267	107	90	276	83	358	330	739
643	430	383	641	388	423	509	427	739
632	386	419	385	397	248	582	488	739
243	316	197	366	362	259	686	621	739
473	356	341	189	323	150	136	167	739
108	508	55	935	636	376	315	233	739
471	343	352	186	319	149	146	152	739
654	455	368	234	377	159	134	97	739
63	312	51	55	301	47	318	288	739
183	291	161	169	284	152	583	499	739
437	339	330	210	308	175	163	128	739
505	439	294	1001	499	514	738	670	739
95	437	56	883	567	399	256	149	739
34	260	34	68	256	68	137	110	739
107	481	57	1023	498	526	261	193	739
428	345	318	199	306	167	161	97	739
281	344	209	445	333	342	557	486	739
779	452	442	390	510	195	571	525	739
30	255	30	17	354	12	149	114	739
357	363	252	514	360	366	748	675	739
178	281	162	170	292	149	630	549	740
72	253	73	38	252	39	80	226	740
471	356	339	211	343	158	69	187	740
34	272	32	311	286	279	176	142	740
224	506	114	1023	286	917	349	268	740
74	321	59	591	368	411	180	189	740
362	379	245	323	322	256	159	177	740
517	374	354	323	339	244	91	84	740
635	400	406	388	384	259	186	109	740
42	472	23	579	516	287	317	241	740
190	529	92	1023	495	530	339	237	740
185	382	124	239	371	165	665	598	740
513	381	345	165	352	120	78	86	740
225	347	166	382	364	269	605	558	740
652	404	413	282	337	214	132	147	740
34	287	30	297	303	250	176	86	740
307	340	231	256	349	188	693	626	740
490	522	240	1023	334	785	732	663	740
384	321	306	183	309	152	70	104	740
382	438	223	450	398	290	130	256	740
518	438	303	203	365	142	131	206	740
585	414	361	263	347	194	157	161	740
408	383	272	458	381	308	612	540	740
43	293	37	25	382	17	96	100	740
419	350	307	549	316	445	734	646	740
83	700	30	929	836	285	327	215	741
269	318	217	135	301	115	130	124	741
555	361	393	208	321	166	66	86	741
718	563	327	463	675	175	614	538	741
24	269	23	28	266	27	538	450	741
353	334	270	130	314	106	163	124	741
439	343	328	250	330	194	120	126	741
42	395	27	431	402	274	190	160	741
328	369	228	342	364	240	660	603	741
388	663	150	1023	267	982	431	342	741
482	383	322	212	351	154	51	102	741
532	510	267	1023	309	848	688	628	741
46	331	36	490	353	355	193	137	741
55	316	45	546	421	333	211	123	741
489	360	347	148	332	114	105	140	741
221	377	150	313	366	219	681	614	741
37	354	26	405	370	280	191	152	741
423	356	304	144	321	114	94	135	741
646	453	365	249	507	126	123	37	742
167	336	127	270	370	187	714	627	742
578	524	282	219	467	120	118	62	742
447	338	339	177	335	135	146	49	742
671	469	366	476	480	254	573	511	742
497	399	319	281	380	190	119	141	742
36	276	33	330	297	284	179	86	742
69	423	42	1023	569	460	266	167	742
22	276	20	166	293	145	153	119	742
498	372	343	242	360	172	142	119	742
42	487	22	588	647	233	296	228	742
442	363	311	212	335	162	81	82	742
66	284	59	35	307	29	143	90	742
62	299	53	17	264	16	102	115	742
339	376	231	507	465	279	706	638	742
519	422	315	233	409	146	53	94	742
122	288	109	172	286	154	614	522	742
550	368	383	230	348	169	106	89	742
475	348	349	200	351	146	120	126	742
259	311	214	309	291	272	528	460	742
295	420	180	360	458	201	665	603	742
539	381	363	225	381	151	120	118	742
454	329	354	192	338	145	135	106	742
284	334	218	262	325	206	676	610	742
41	425	25	459	513	229	188	125	742
483	347	356	179	340	135	94	142	742
74	270	70	70	266	68	421	351	742
512	358	366	210	327	165	110	135	742
618	368	430	325	341	245	62	68	742
706	413	437	344	382	230	162	81	742
511	359	364	188	359	134	132	78	742
528	353	383	190	326	149	114	111	742
257	370	178	386	344	287	619	577	742
84	259	83	57	265	55	262	176	742
895	502	456	1023	267	982	434	336	743
702	460	391	242	401	155	106	121	743
503	435	296	364	384	242	173	149	743
152	305	128	155	307	129	520	453	743
483	332	372	198	315	161	118	60	743
31	372	21	485	447	278	204	147	743
260	389	171	536	413	333	717	642	743
294	401	188	446	500	228	669	606	743
908	529	440	630	426	378	593	518	743
232	425	140	1023	267	982	248	136	743
507	368	353	293	332	226	65	109	743
209	740	72	1023	397	661	378	281	743
96	518	47	992	604	421	251	195	743
208	337	158	213	503	108	613	532	743
31	284	28	319	306	267	161	142	743
557	377	378	228	360	162	113	145	743
370	453	209	260	406	164	161	120	743
280	310	231	98	328	77	99	109	743
546	423	330	173	436	101	105	125	743
524	359	374	297	320	238	132	111	743
656	480	349	1023	284	922	440	334	743
27	330	21	76	337	57	462	376	743
483	365	339	187	334	143	74	47	743
415	435	244	231	371	160	80	101	743
218	353	158	299	354	216	536	513	743
21	249	22	13	244	13	404	304	743
488	358	350	212	324	168	135	130	743
446	399	286	880	421	535	629	572	743
71	287	63	18	279	17	74	92	743
772	493	401	361	473	196	132	110	743
575	406	362	284	379	192	157	171	743
305	300	260	316	294	275	580	502	743
546	452	309	282	379	191	85	51	743
43	259	43	11	266	10	63	132	743
260	321	207	367	320	294	543	475	744
660	381	444	279	347	206	158	218	744
536	349	393	194	335	149	190	171	744
517	402	329	438	375	299	705	656	744
583	460	325	284	397	183	21	89	744
489	360	348	316	316	256	123	135	744
258	326	203	226	344	168	673	608	744
763	458	427	256	454	145	69	198	744
508	378	344	366	339	277	159	119	744
352	314	287	249	308	207	428	477	744
241	472	131	1023	267	982	377	287	744
58	260	57	47	270	44	557	471	744
121	469	66	1023	340	772	325	241	744
250	330	193	362	508	182	673	610	744
20	262	20	20	254	20	489	400	744
392	380	264	262	339	198	94	69	744
521	406	328	228	397	147	85	135	744
708	629	288	1023	618	424	765	692	744
106	322	85	750	368	522	262	178	744
539	418	331	322	389	212	126	73	744
40	262	39	13	259	13	76	118	744
210	557	96	1023	380	691	376	241	744
195	525	95	1023	323	812	356	273	744
499	371	344	190	354	137	149	115	744
606	382	407	261	337	198	136	111	744
278	305	234	361	297	311	519	493	744
545	373	373	181	328	141	66	96	744
114	426	69	1018	556	469	328	209	744
80	367	56	867	410	541	270	211	744
269	319	216	355	377	241	638	588	744
39	280	35	405	297	350	203	174	744
483	364	340	191	340	143	119	101	744
60	301	51	86	312	71	528	440	744
287	368	200	211	339	160	624	573	744
420	370	291	267	336	203	201	121	745
540	379	365	215	355	155	64	140	745
426	372	294	240	322	191	70	126	745
422	426	253	808	471	439	747	680	745
324	426	195	621	485	328	298	370	745
29	351	21	438	372	302	223	167	745
545	392	356	178	352	130	132	120	745
319	314	259	335	296	289	635	561	745
649	465	357	309	396	200	142	115	745
40	262	39	47	263	46	286	231	745
483	359	345	256	330	198	78	113	745
24	300	20	221	331	171	139	108	745
330	341	247	546	330	424	560	477	745
243	345	181	263	339	199	656	595	745
122	548	57	1023	455	577	346	276	745
441	408	277	783	374	536	665	592	745
577	463	319	212	401	135	140	154	745
157	303	132	112	346	83	444	362	745
778	459	434	420	529	204	187	106	745
23	296	20	217	306	181	149	126	745
205	449	117	483	420	295	715	646	745
32	251	33	42	242	45	228	202	745
608	430	362	260	364	183	320	249	745
397	332	306	151	306	126	132	187	745
61	260	60	43	255	43	320	264	745
499	364	351	127	421	77	95	118	745
28	283	26	63	288	56	490	410	746
354	362	251	550	357	394	603	529	746
490	364	344	171	351	125	121	131	746
409	342	306	109	338	83	142	102	746
40	272	38	17	265	17	143	129	746
395	337	300	146	305	122	123	57	746
506	357	363	208	333	160	53	140	746
58	477	31	647	583	284	231	188	746
280	469	153	1023	267	982	408	312	746
524	386	347	270	357	194	114	149	746
298	386	198	440	455	248	656	600	746
37	300	32	372	327	292	192	128	746
23	266	22	30	260	29	404	342	746
98	370	68	1023	409	641	314	260	746
1023	425	617	1023	267	982	845	781	746
289	747	99	1023	275	952	515	431	746
72	289	64	64	375	44	131	90	746
224	357	160	317	415	195	644	586	746
508	374	348	239	335	182	89	142	747
515	355	371	262	339	198	128	79	747
195	298	168	101	299	87	413	372	747
531	436	312	191	390	125	120	132	747
304	316	246	292	329	228	628	578	747
703	403	447	303	394	197	118	84	747
521	381	350	188	377	128	94	157	747
44	358	32	470	541	222	245	199	747
465	392	304	159	373	109	125	151	747
468	338	355	151	312	124	89	86	747
498	374	341	126	362	89	120	119	747
36	287	32	11	274	10	439	354	747
459	363	324	248	341	186	121	114	747
239	350	175	313	367	218	665	606	747
457	359	326	195	346	144	153	56	747
50	272	47	26	307	22	99	111	747
236	297	203	300	298	257	632	546	747
602	344	449	273	316	221	137	155	747
131	307	109	25	342	19	125	142	747
366	334	280	205	323	162	97	158	747
236	548	110	1023	267	982	464	385	747
439	366	308	212	327	165	102	157	747
537	363	378	261	399	168	169	151	747
218	376	148	229	391	150	659	604	747
240	333	185	185	326	145	569	539	747
838	510	421	327	530	158	118	101	747
48	329	37	552	328	430	217	145	747
545	355	393	171	329	133	22	116	747
473	327	371	153	318	123	86	94	748
25	251	25	9	281	8	85	70	748
66	367	46	641	416	394	260	151	748
310	399	199	460	410	287	712	642	748
114	305	96	180	296	156	356	340	748
512	405	324	304	369	211	124	118	748
504	354	365	211	341	158	95	114	748
36	289	32	302	327	237	153	105	748
26	264	25	9	251	9	75	101	748
624	377	423	324	362	229	71	123	748
49	501	25	697	520	343	181	158	748
646	387	427	257	347	190	100	135	748
565	366	395	275	346	203	54	124	748
531	389	350	208	351	152	113	74	748
352	331	272	161	336	123	85	90	748
483	385	321	226	337	172	108	151	748
494	386	328	280	347	207	148	176	748
252	337	191	253	348	187	596	555	748
25	250	25	13	252	13	123	121	748
449	344	334	199	326	156	60	86	748
24	277	22	235	286	211	154	74	748
507	359	361	258	392	169	68	174	748
575	393	375	229	363	162	109	154	748
499	367	348	143	385	95	97	152	748
662	424	399	369	390	242	95	70	748
521	389	342	206	379	139	102	79	748
310	348	228	377	343	281	688	622	748
293	432	174	440	439	257	166	275	748
38	298	32	325	363	229	177	195	748
711	436	418	336	383	224	101	82	748
67	445	39	862	558	395	256	165	748
544	377	369	419	325	329	160	154	748
26	256	26	7	277	6	68	123	748
97	257	96	45	252	45	97	130	748
516	373	354	191	346	141	41	143	748
399	310	329	150	311	123	45	119	748
527	354	381	229	349	168	100	141	748
131	425	79	1023	408	642	306	212	748
313	412	195	448	454	252	674	589	748
450	357	323	244	321	195	102	87	748
219	444	126	442	554	204	675	609	748
144	352	105	1023	320	819	349	252	748
641	430	382	463	415	286	589	505	748
740	476	398	313	487	164	87	111	748
474	339	358	182	313	149	62	115	748
637	499	327	229	458	128	149	159	749
132	607	56	1023	610	429	348	224	749
1023	619	424	1023	360	728	537	471	749
57	310	47	654	355	471	233	176	749
493	382	331	180	346	133	161	153	749
460	359	329	154	332	118	116	134	749
688	569	310	563	497	290	593	541	749
436	354	316	115	359	82	135	37	749
795	544	374	310	513	154	169	143	749
179	341	134	456	409	285	583	541	749
678	450	386	1023	640	410	305	258	749
35	276	32	326	288	290	174	140	749
111	265	108	56	262	55	232	126	749
464	630	189	1023	267	982	483	397	749
533	452	302	170	415	105	96	137	749
28	319	23	344	331	266	141	162	749
908	531	438	1023	267	982	689	618	749
580	482	308	162	393	106	87	102	749
461	786	150	1023	267	982	459	382	749
206	299	177	213	289	189	283	382	749
429	342	322	188	351	137	151	141	750
690	405	436	353	380	238	87	140	750
238	294	207	119	308	99	626	567	750
306	379	207	357	372	245	687	621	750
474	366	331	245	377	166	99	142	750
32	253	32	20	383	14	121	126	750
282	370	195	291	375	199	658	605	750
28	251	29	34	259	33	143	169	750
70	362	50	783	388	516	197	109	750
565	368	393	230	352	167	119	82	750
311	311	256	314	334	240	684	620	750
599	371	413	320	356	230	163	53	750
291	343	217	228	341	171	679	614	750
433	435	255	1023	607	432	714	651	750
77	275	72	26	355	19	87	32	750
24	274	22	11	264	11	132	82	750
651	406	411	356	366	249	146	91	750
142	361	100	1023	352	745	336	218	750
417	648	165	1023	267	982	431	339	750
45	288	40	377	323	298	160	118	750
610	393	398	222	363	157	119	96	750
82	386	54	1023	425	617	308	222	750
43	278	40	304	289	269	203	81	750
698	413	432	436	387	288	50	114	750
527	432	312	226	352	164	106	99	750
79	370	55	828	493	430	334	241	750
22	263	21	166	289	148	104	153	750
26	250	27	8	233	9	105	147	750
449	396	291	129	355	93	86	126	750
258	370	179	515	472	279	663	602	751
34	310	28	394	430	235	162	146	751
25	248	26	8	232	9	108	177	751
24	268	23	192	284	173	147	147	751
31	305	26	309	371	213	115	129	751
478	350	350	226	336	172	149	53	751
62	279	56	13	266	12	131	149	751
314	334	240	343	371	237	607	540	751
775	512	388	266	553	123	76	37	751
29	268	27	52	282	48	435	347	751
342	503	174	435	550	203	658	617	751
137	416	84	1023	462	568	453	372	751
310	293	271	339	319	272	634	572	751
454	362	321	156	329	122	130	78	751
50	256	50	40	254	40	221	241	751
570	492	296	241	480	129	128	121	751
392	344	291	167	351	122	126	86	751
489	401	312	220	353	160	23	146	751
529	377	359	241	347	178	95	115	751
586	367	408	319	349	234	139	200	751
509	388	336	286	335	219	119	82	751
560	394	364	316	403	201	159	123	751
508	362	359	165	354	119	182	110	751
536	546	251	1023	357	734	694	629	751
39	252	40	43	253	44	154	174	751
393	335	300	166	330	129	50	99	751
75	302	64	692	362	490	231	183	751
235	344	175	279	331	216	693	625	751
86	285	77	129	286	115	430	360	752
198	316	161	186	333	143	340	353	752
110	414	68	1023	344	762	316	190	752
461	432	274	248	406	157	124	78	752
487	364	342	216	333	166	152	52	752
24	262	23	14	274	13	155	85	752
26	266	25	24	304	20	104	38	752
51	265	49	32	276	29	413	338	752
570	369	396	281	338	213	121	111	752
342	325	270	158	344	118	108	131	752
50	450	28	672	527	326	195	171	752
520	382	349	221	329	172	92	140	752
514	375	351	216	347	159	146	196	752
512	380	345	211	407	133	124	153	752
680	383	454	335	370	232	131	146	752
61	344	45	544	384	363	201	192	752
542	387	359	197	370	136	12	85	752
529	399	339	330	391	216	114	145	752
417	373	286	167	378	113	114	80	752
314	378	212	268	374	184	618	574	752
467	342	349	191	312	157	105	132	752
579	439	338	263	453	149	143	155	752
76	399	49	883	560	404	228	176	752
253	442	146	1023	267	982	391	308	752
485	358	346	355	377	241	132	134	752
415	356	299	221	340	166	147	149	752
473	349	347	212	330	164	125	126	752
512	373	351	176	362	125	140	23	752
181	455	102	1023	379	692	312	226	752
40	357	28	406	467	222	154	143	752
627	440	365	212	419	130	124	149	752
34	247	35	11	245	12	111	120	753
163	509	82	1023	287	913	361	255	753
27	264	26	257	271	242	187	102	753
63	263	61	10	250	10	201	177	753
668	418	409	377	360	268	82	24	753
618	515	307	278	495	144	65	152	753
35	290	31	250	309	208	132	118	753
106	408	66	984	519	486	255	189	753
127	413	79	959	560	439	453	357	753
878	499	451	409	418	251	87	130	753
433	360	307	688	337	522	607	541	753
29	258	29	32	255	32	248	200	753
198	332	153	32	328	25	101	157	753
215	407	135	346	397	223	661	596	753
454	335	347	213	331	165	97	100	753
251	340	189	268	317	217	605	530	753
73	315	59	804	369	558	315	235	753
423	508	213	705	475	380	694	616	753
91	284	82	100	269	96	275	256	753
482	357	346	174	332	134	154	32	753
552	458	309	623	415	384	400	327	753
590	377	400	283	336	215	139	119	753
158	412	98	302	423	183	513	486	753
369	320	295	644	312	528	576	496	753
305	331	237	328	432	194	632	582	753
512	377	348	241	361	171	126	101	753
502	434	296	288	345	214	91	95	753
441	343	329	207	323	165	91	123	754
306	321	244	314	317	254	561	537	754
564	367	393	253	331	195	139	104	754
537	381	360	1023	332	790	683	606	754
402	330	312	436	671	166	142	187	754
343	389	226	404	410	252	718	629	754
21	263	21	22	258	21	396	303	754
567	423	343	1023	386	680	697	628	754
488	346	361	235	368	164	135	87	754
36	381	24	466	532	224	195	137	754
619	383	413	304	351	221	157	111	754
748	412	464	615	378	417	121	99	754
335	332	258	437	320	350	682	605	754
380	328	296	156	342	117	116	100	754
718	437	421	247	433	146	59	119	754
388	339	293	192	307	160	128	94	754
151	377	102	1023	322	815	286	206	754
403	401	257	231	339	175	134	95	754
34	330	26	418	383	279	132	151	754
58	258	57	31	268	30	191	269	754
442	358	316	185	311	152	57	46	754
185	419	113	446	495	231	730	653	754
635	474	343	224	465	124	121	119	754
560	378	379	335	360	238	115	106	754
679	437	398	322	445	185	152	97	754
403	409	252	1023	442	593	300	253	754
463	342	347	264	320	211	145	86	754
561	384	374	271	333	208	140	53	754
504	365	353	179	342	134	79	130	754
223	300	190	176	297	151	599	545	754
59	315	48	523	332	403	210	125	754
622	417	382	158	370	109	135	96	754
229	438	134	1023	334	785	326	203	755
37	274	35	54	269	52	316	249	755
432	355	312	201	339	152	92	152	755
544	368	378	206	361	146	94	190	755
38	254	38	10	264	10	95	75	755
534	383	357	189	359	135	114	87	755
563	363	397	221	354	160	99	69	755
50	291	44	459	309	380	203	171	755
265	315	215	281	308	234	647	564	755
254	351	185	299	340	225	663	599	755
535	424	323	348	399	223	126	105	755
299	352	218	274	324	216	469	489	755
26	324	21	361	362	255	199	185	755
442	361	314	342	325	269	603	580	755
68	271	64	78	271	73	241	170	755
1023	543	483	1023	532	493	354	400	755
408	357	292	221	361	156	155	160	755
539	363	380	253	338	192	187	160	755
536	397	346	155	359	110	85	58	755
28	251	28	38	255	38	374	272	755
668	466	367	554	577	246	623	539	755
440	342	329	218	322	173	167	84	755
698	454	394	209	394	136	167	140	755
246	346	182	299	337	227	688	605	755
407	346	301	133	322	106	142	68	755
790	505	401	257	527	125	45	60	755
474	342	355	238	329	185	153	154	756
614	521	301	194	532	94	145	113	756
909	536	434	1023	321	816	596	524	756
454	360	323	227	364	159	104	90	756
1023	502	523	1023	405	648	676	596	756
673	623	276	1023	267	982	504	422	756
437	381	294	237	347	175	119	73	756
391	555	180	1023	267	982	446	367	756
67	262	66	59	264	57	165	192	756
641	449	365	1023	278	942	364	231	756
388	339	293	184	340	138	109	123	756
91	285	82	126	279	116	339	278	756
380	340	286	168	318	135	60	114	756
321	302	273	399	291	351	650	573	756
40	280	37	519	303	439	174	159	756
62	388	41	613	385	408	188	143	756
679	474	367	307	395	199	109	87	756
203	387	134	229	364	161	575	504	756
280	363	197	345	403	220	710	639	756
52	266	50	73	266	70	232	229	756
19	248	20	5	231	5	140	96	756
491	409	308	233	383	156	90	115	756
26	329	20	459	409	287	196	155	756
575	357	413	237	309	196	194	132	756
507	368	353	190	380	128	115	63	756
553	413	343	180	380	121	87	135	756
50	271	47	59	270	56	412	297	756
844	596	362	1023	267	982	491	411	756
317	444	183	504	447	289	567	558	756
35	264	34	56	292	49	342	283	756
411	398	264	431	326	338	146	128	756
569	383	380	229	345	170	158	114	756
630	451	358	298	415	184	62	95	756
556	365	390	238	367	166	174	108	756
419	419	256	352	378	238	80	66	756
710	453	401	386	368	269	116	145	757
492	411	307	262	369	182	126	125	757
196	289	174	146	280	133	611	529	757
582	388	384	270	359	193	148	118	757
41	339	31	181	420	110	537	451	757
52	265	51	29	256	29	349	296	757
106	368	74	45	364	31	121	132	757
42	252	42	42	254	42	351	293	757
452	366	316	286	332	221	120	183	757
564	439	329	315	483	167	120	178	757
189	356	136	37	358	26	87	128	757
316	360	225	273	338	207	699	632	757
326	326	256	358	306	300	526	463	757
462	474	250	829	446	475	312	336	757
281	434	165	507	427	304	724	651	757
529	383	354	265	335	203	160	168	757
31	354	22	442	383	295	186	167	757
119	369	83	1023	359	731	288	155	757
26	249	27	25	247	26	105	151	757
649	399	416	310	356	223	46	134	757
266	367	185	254	386	168	592	565	757
268	315	217	235	317	190	627	581	757
45	357	32	389	444	224	157	113	757
306	366	215	577	344	429	678	614	757
274	373	188	237	342	178	532	452	757
28	337	22	278	361	197	165	100	757
50	383	33	783	413	486	223	141	757
66	257	65	34	253	34	196	278	757
575	362	407	248	345	184	108	145	757
441	398	284	231	351	168	96	62	757
635	412	394	639	475	345	587	508	758
375	404	238	446	391	292	668	613	758
575	366	402	232	345	172	96	131	758
43	257	43	68	260	67	403	320	758
461	353	335	191	325	151	100	113	758
29	295	26	354	322	281	212	155	758
542	449	309	352	505	179	511	451	758
323	343	241	264	328	206	628	582	758
37	283	34	346	294	302	131	125	758
472	376	321	238	340	179	116	182	758
476	370	329	198	345	147	134	136	758
463	371	319	252	359	180	108	120	758
504	348	371	235	325	185	125	75	758
494	345	366	208	313	170	62	84	758
257	296	222	249	292	218	502	475	758
239	286	214	213	288	189	546	453	758
287	361	204	300	382	201	298	366	758
67	260	66	40	260	39	224	292	758
221	303	187	219	309	182	529	446	758
691	468	378	352	425	212	12	123	758
240	325	189	300	306	251	702	622	758
286	319	229	481	308	400	530	457	758
227	301	193	211	295	183	449	478	758
618	385	411	267	393	174	105	99	758
218	389	143	403	419	246	703	634	758
299	393	195	265	395	172	672	615	758
540	366	378	322	336	246	126	119	759
704	404	446	239	398	154	146	197	759
571	443	330	1023	513	511	742	677	759
358	343	268	135	317	109	70	78	759
418	357	300	160	317	129	108	84	759
426	344	317	254	412	158	87	125	759
42	331	33	508	376	346	237	174	759
408	398	262	387	403	246	698	635	759
352	348	259	512	316	415	510	458	759
28	320	23	302	329	235	132	129	759
652	559	299	244	522	119	111	128	759
60	343	45	470	405	298	291	187	759
481	356	346	163	323	129	195	90	759
144	296	124	217	303	184	454	379	759
284	330	221	428	307	357	683	613	759
556	404	352	300	346	222	126	97	759
433	346	320	192	319	155	74	68	759
409	339	309	286	325	226	105	147	760
253	333	195	391	335	299	555	532	760
224	308	187	264	296	228	523	437	760
364	318	293	628	317	507	649	576	760
718	474	388	695	479	371	168	146	760
680	417	417	329	376	224	123	109	760
524	374	358	261	334	200	97	149	760
264	315	215	201	298	172	602	554	760
563	379	380	955	658	371	450	348	760
477	359	340	262	339	198	76	140	760
792	608	333	426	700	156	628	575	760
496	338	376	207	326	163	102	97	760
320	321	255	339	314	277	641	580	760
281	529	136	1023	326	804	371	286	760
625	526	304	219	463	121	73	148	760
257	359	183	356	346	264	614	569	760
722	430	430	382	412	238	142	89	760
625	425	376	307	415	189	116	54	760
274	392	179	484	398	311	706	636	760
304	399	195	329	399	211	646	589	760
482	378	327	245	334	187	24	124	760
466	346	344	525	325	414	613	583	760
587	380	395	273	370	189	143	159	760
198	367	138	299	376	204	685	615	760
560	405	354	159	386	105	111	50	760
504	387	333	279	332	215	155	99	760
355	320	284	232	342	174	646	581	760
35	251	35	22	249	23	124	174	760
73	261	72	55	267	53	439	359	760
367	391	240	256	336	195	51	59	760
483	428	289	245	410	153	179	84	760
255	505	129	1023	273	960	361	291	760
468	343	349	187	297	161	121	58	760
234	368	163	240	346	177	655	596	761
888	517	440	904	468	494	711	633	761
654	531	315	564	574	252	650	566	761
241	651	95	1023	293	895	379	285	761
37	264	36	72	317	58	323	263	761
479	390	314	374	363	263	109	166	761
561	396	363	303	445	174	500	428	761
795	531	384	937	448	535	479	477	761
486	344	361	189	331	146	91	181	761
436	333	336	168	318	135	135	139	761
558	452	316	282	426	170	113	108	761
358	367	250	341	345	253	649	577	761
241	407	152	456	400	292	317	344	761
352	433	208	368	418	226	662	621	761
808	405	511	602	356	433	154	115	761
32	251	32	21	248	22	209	238	761
31	349	23	343	444	198	351	255	761
417	350	305	625	327	489	680	617	761
589	352	429	228	383	153	108	50	761
487	381	327	565	359	403	610	530	761
264	430	157	356	441	206	659	595	761
237	369	164	325	519	160	639	582	761
346	347	255	481	318	386	532	464	761
183	535	88	1023	267	982	376	297	761
26	292	23	224	367	156	408	317	761
530	383	354	244	316	198	147	113	761
257	416	158	485	380	327	661	602	761
231	322	183	303	292	266	565	498	761
389	331	301	175	345	130	140	118	761
85	707	31	1023	872	301	254	197	761
509	385	338	196	336	149	100	124	761
404	336	308	158	319	127	147	101	761
248	347	183	389	413	241	684	617	761
551	364	387	311	369	216	124	123	761
574	371	397	339	337	258	94	142	762
315	534	151	1023	267	982	435	352	762
533	393	347	182	382	122	252	209	762
562	355	405	246	310	203	134	170	762
35	285	32	250	296	216	114	142	762
21	260	21	208	271	196	175	137	762
78	293	69	92	278	84	405	342	762
28	255	28	22	246	23	69	167	762
395	339	299	166	347	122	110	113	762
550	379	371	250	342	187	124	134	762
282	374	193	356	343	265	622	545	762
24	251	24	13	242	13	300	239	762
82	322	65	678	378	460	220	128	762
39	391	26	334	478	179	292	216	762
34	289	30	28	319	23	139	96	762
627	377	426	241	352	175	91	74	762
36	302	31	286	297	246	82	134	762
103	295	89	37	292	32	91	104	762
646	404	409	335	368	233	175	91	762
41	252	42	29	251	30	312	245	762
749	450	426	572	474	309	623	540	762
472	424	285	176	366	123	113	153	762
35	275	33	10	255	10	64	128	762
203	311	167	228	290	201	586	505	762
389	360	277	163	341	122	109	118	762
523	390	343	246	373	169	148	99	763
498	341	374	179	327	140	160	120	763
693	420	422	470	367	328	111	111	763
637	385	424	309	345	230	114	160	763
487	357	350	265	339	200	113	140	763
618	432	367	358	592	155	115	101	763
474	363	334	268	324	211	134	121	763
428	372	294	184	349	135	76	71	763
991	556	457	1023	459	571	696	623	763
51	410	32	723	440	421	243	167	763
64	265	62	25	382	17	76	125	763
370	338	280	341	320	273	610	548	763
128	381	86	1023	313	838	299	182	763
601	461	334	380	534	182	637	562	763
424	337	322	220	348	162	120	207	763
736	472	399	216	483	115	92	137	763
374	350	274	386	328	301	522	537	763
304	373	209	283	340	213	644	594	763
56	269	53	58	270	55	415	336	763
367	331	284	298	312	244	674	617	763
698	462	387	364	389	240	109	141	763
743	534	356	1023	412	637	785	717	764
44	255	44	37	251	38	179	168	764
448	411	279	281	333	216	311	234	764
327	312	268	206	295	179	667	598	764
67	337	51	692	386	458	272	201	764
29	253	29	19	248	19	155	187	764
570	415	352	347	363	245	143	82	764
600	451	341	313	427	188	123	69	764
95	494	49	1023	583	450	308	210	764
54	470	30	618	591	267	248	109	764
267	360	190	343	378	232	570	536	764
160	485	84	1023	287	913	338	249	764
111	321	88	988	368	687	264	212	764
364	374	249	464	360	330	678	621	764
96	324	76	854	340	643	312	264	764
459	338	348	153	327	120	170	111	764
267	350	196	341	368	237	692	623	764
446	366	312	519	328	405	654	601	764
27	271	25	15	282	14	92	90	764
324	384	216	363	458	203	720	648	764
65	369	45	799	411	498	174	176	764
590	395	383	225	350	164	131	68	764
483	361	343	145	359	103	86	136	764
434	339	328	221	338	167	163	126	764
87	323	69	631	405	398	198	168	764
514	359	366	193	320	154	162	148	764
263	384	175	498	353	361	608	572	765
614	483	325	235	391	154	143	111	765
676	493	351	853	596	366	765	712	765
29	265	29	25	267	24	375	316	765
66	501	34	798	667	306	375	276	765
970	673	369	688	600	294	627	541	765
335	340	252	524	427	314	702	624	765
461	381	310	357	400	229	542	534	765
493	379	334	200	350	146	140	136	765
409	469	223	757	609	318	729	658	765
503	374	345	238	323	189	118	125	765
560	404	354	336	390	221	124	69	765
428	336	326	185	323	147	68	90	765
359	405	227	998	666	384	718	648	765
354	416	218	475	391	311	634	556	765
334	369	232	462	367	323	492	428	765
46	267	44	59	264	57	369	322	765
285	307	238	273	310	226	575	517	765
235	342	176	233	335	178	404	473	765
520	377	353	181	326	142	113	106	765
594	404	377	183	369	127	80	42	765
43	418	26	42	396	27	269	279	765
47	256	47	43	256	43	325	207	765
483	337	366	236	329	184	415	296	766
661	378	448	329	363	232	29	119	766
318	412	198	493	418	302	630	583	766
27	265	26	194	293	170	162	94	766
304	340	229	394	319	317	484	465	766
575	427	345	248	448	142	176	123	766
87	387	57	1023	357	735	276	210	766
305	331	235	222	313	181	563	513	766
26	252	26	8	227	9	90	118	766
451	385	300	457	362	323	311	238	766
231	347	171	277	349	203	556	468	766
422	328	329	212	341	159	109	124	766
87	343	65	989	423	598	251	168	766
257	294	224	275	278	253	593	513	766
631	420	384	580	344	432	153	190	766
227	333	175	225	326	176	628	577	766
683	435	402	580	483	308	573	485	766
620	423	376	431	374	295	147	106	766
534	399	343	1020	411	636	721	636	766
308	770	102	1023	354	741	420	326	766
564	436	331	260	419	159	162	57	766
465	340	350	211	309	175	120	126	766
472	354	341	221	322	176	165	146	766
656	443	379	263	362	186	95	149	766
53	253	54	45	254	45	318	256	766
749	480	400	529	449	302	115	123	766
471	338	357	159	329	124	101	75	766
521	356	375	406	323	322	131	94	767
397	339	300	236	348	174	115	147	767
21	246	22	6	238	6	146	100	767
76	387	50	856	418	524	251	183	767
575	366	402	268	357	192	121	104	767
296	350	217	356	341	267	512	448	767
610	390	401	203	392	133	134	64	767
990	537	472	524	606	221	404	330	767
557	352	405	206	321	164	81	173	767
396	413	245	506	394	329	659	589	767
43	317	34	548	335	419	230	167	767
478	338	362	321	342	240	132	94	767
492	411	307	156	369	108	131	104	767
619	424	374	264	398	170	113	109	767
32	377	22	494	504	251	225	167	767
555	439	324	281	380	189	90	118	767
246	315	199	214	321	170	636	556	767
46	396	30	554	507	280	196	165	767
488	350	357	218	331	169	143	32	767
113	292	100	115	306	97	102	155	767
172	455	96	1023	267	981	340	274	767
42	293	36	390	305	327	207	173	767
623	437	365	352	391	230	114	120	767
435	368	303	195	348	144	31	130	767
490	345	363	183	320	146	118	75	767
547	388	361	151	337	115	102	99	767
508	402	324	202	348	149	140	113	767
517	356	372	242	328	189	153	95	767
502	335	383	208	326	163	24	124	767
475	346	352	219	320	175	79	114	767
558	399	358	317	365	222	113	141	767
247	344	184	367	327	288	689	609	768
130	289	115	140	277	129	566	487	768
469	414	290	641	489	335	747	673	768
503	358	360	216	339	163	129	65	768
346	333	266	250	316	202	173	175	768
530	380	357	319	317	258	118	111	768
211	282	192	65	293	57	393	456	768
89	303	76	568	369	394	328	253	768
515	380	347	279	367	195	132	152	768
586	425	353	279	347	206	176	129	768
541	389	356	278	343	208	119	124	768
207	316	168	208	329	162	666	585	768
231	397	149	464	541	219	703	633	768
31	294	27	329	316	267	157	154	768
483	345	358	183	312	150	111	57	768
860	451	489	1023	577	454	676	602	768
574	455	323	641	499	329	733	677	768
636	400	407	500	412	311	101	119	768
1023	427	613	1023	303	864	721	650	768
173	361	123	257	369	178	561	485	768
19	244	20	7	245	7	119	97	768
169	456	95	1023	342	766	315	258	768
492	355	355	241	321	192	57	153	768
618	426	371	290	365	203	130	193	768
331	474	179	1023	267	982	469	376	768
575	366	402	301	344	224	123	189	768
1023	622	422	1023	505	519	553	514	768
228	441	132	1023	280	937	372	285	768
490	387	324	138	329	108	140	125	768
619	377	420	243	346	179	69	134	768
334	297	288	296	302	251	616	562	768
30	321	24	289	370	200	183	148	769
489	348	360	245	364	172	64	120	769
71	286	63	13	286	12	110	124	769
272	378	184	319	348	234	683	617	769
56	451	32	758	543	358	214	146	769
135	319	109	1023	267	982	106	92	769
272	382	183	401	469	219	673	613	769
161	321	128	355	314	289	519	423	769
68	449	38	843	570	379	280	201	769
71	335	55	673	387	445	260	212	769
165	531	80	1023	405	648	368	262	769
35	251	35	10	237	11	81	238	769
25	306	21	326	345	242	167	148	769
62	325	49	34	352	25	78	102	769
413	349	302	236	321	188	57	129	769
53	335	40	581	398	374	409	316	769
573	429	342	212	387	140	43	92	769
562	364	395	157	338	119	111	121	769
302	349	222	263	333	202	659	597	769
27	252	27	8	250	8	143	151	769
190	619	78	1023	452	580	376	311	769
498	417	306	414	352	301	99	66	769
374	342	280	265	310	218	82	130	769
490	369	340	209	356	150	121	101	769
623	391	407	239	331	185	110	104	769
503	413	312	298	410	186	669	607	770
762	422	462	378	369	262	125	125	770
248	348	183	286	344	213	625	578	770
674	489	353	345	362	244	134	105	770
27	273	25	35	294	31	116	84	770
42	453	24	412	516	205	167	162	770
360	389	237	195	325	154	130	155	770
114	281	104	104	287	93	524	444	770
220	552	102	1023	289	908	364	247	770
276	319	222	382	333	293	432	344	770
279	342	209	225	321	179	643	589	770
137	332	106	1023	267	982	390	286	770
483	349	355	180	330	140	161	146	770
213	347	157	211	327	165	625	571	770
632	590	274	1023	267	982	509	430	770
593	366	415	260	371	180	99	131	770
537	355	388	199	321	159	163	134	770
211	387	139	348	364	244	600	550	770
569	393	371	349	344	260	102	71	770
508	413	315	270	378	183	163	100	770
72	454	41	711	441	413	251	152	770
313	343	234	278	355	201	681	616	770
717	447	411	244	451	139	96	102	771
487	365	341	244	325	192	116	101	771
52	273	49	37	284	33	194	130	771
313	320	250	484	351	353	637	570	771
627	403	398	245	373	168	65	109	771
492	375	336	171	331	132	131	160	771
277	343	206	205	336	156	657	599	771
249	301	212	140	292	123	91	68	771
539	425	325	198	377	134	219	140	771
33	292	29	346	308	287	362	248	771
384	341	289	159	321	127	115	114	771
21	263	20	225	258	224	137	101	771
673	418	412	315	367	220	102	137	771
555	378	376	258	323	204	115	152	771
64	283	58	22	266	22	71	74	771
340	355	245	196	309	163	124	197	771
554	402	352	276	347	204	84	45	771
80	277	74	20	283	18	114	90	771
28	279	26	64	293	56	374	300	771
474	343	353	187	347	138	78	99	771
22	270	21	21	272	20	487	405	771
576	381	387	261	347	193	140	115	771
27	293	24	313	358	224	176	135	771
555	370	384	204	356	147	91	141	771
20	255	20	16	362	11	91	75	771
671	407	422	515	450	293	585	501	771
341	321	272	355	305	298	544	513	771
235	299	202	190	291	167	390	375	771
474	359	338	328	440	191	76	161	771
109	288	96	30	266	29	92	79	772
477	398	307	181	406	114	101	173	772
248	390	163	332	389	218	711	640	772
388	451	220	367	524	180	592	539	772
398	354	288	296	378	201	141	136	772
533	407	335	202	366	142	118	105	772
787	471	428	727	432	431	123	105	772
596	453	337	301	443	174	146	130	772
559	388	368	211	350	154	135	71	772
24	311	20	249	333	191	154	177	772
80	434	47	983	537	469	278	136	772
542	375	370	213	337	162	198	104	772
112	404	71	1023	430	609	350	234	772
489	397	315	141	356	101	142	53	772
549	399	352	913	396	590	620	541	772
62	254	62	34	251	35	111	270	772
610	373	419	276	339	208	114	131	772
33	355	24	429	395	278	194	166	772
154	564	70	1023	403	650	359	260	772
548	406	345	279	393	182	124	140	772
74	305	62	679	328	530	212	149	772
26	281	24	384	304	323	161	94	772
271	392	177	350	411	218	716	644	772
160	581	70	1023	550	477	354	255	772
604	382	405	200	396	129	65	147	772
530	372	365	152	348	112	47	94	772
252	400	161	342	368	238	240	251	772
389	402	248	438	421	266	720	651	772
227	456	127	561	513	280	736	662	772
571	408	359	225	394	146	113	108	772
219	339	165	298	326	234	546	525	772
243	327	190	356	330	276	647	561	772
500	406	315	477	355	344	116	143	772
572	413	355	178	397	115	53	176	772
580	376	395	232	365	163	136	99	772
26	332	20	32	312	27	100	69	772
621	418	380	268	353	194	75	73	772
545	391	357	383	349	281	95	139	773
59	301	50	383	317	310	161	137	773
237	327	186	229	311	188	610	532	773
263	350	192	299	418	183	648	592	773
80	623	33	789	855	236	211	177	773
21	270	20	162	275	151	110	143	773
1023	518	506	712	542	336	149	180	773
505	338	383	200	325	157	119	111	773
27	253	27	27	249	28	323	197	773
549	408	344	454	350	333	84	63	773
300	312	246	244	304	206	514	470	773
298	639	120	1023	294	891	388	270	773
95	334	73	137	325	108	649	561	773
40	319	32	573	374	392	120	151	773
25	253	25	17	253	17	140	126	773
528	439	308	243	447	139	79	110	773
454	371	313	176	319	141	78	160	773
50	368	35	471	376	321	206	124	773
322	392	210	994	488	522	662	601	773
524	349	385	192	324	152	208	101	773
26	297	22	40	285	36	101	96	773
33	254	33	20	256	20	330	297	773
87	505	44	922	712	332	319	208	773
36	330	28	392	396	254	207	181	773
25	252	25	7	246	7	87	86	773
123	451	70	1023	506	518	310	149	773
220	319	177	246	317	199	664	601	773
59	267	56	87	274	81	555	463	773
364	331	282	400	327	314	602	562	774
226	305	189	210	289	187	587	502	774
118	422	71	1023	401	653	319	227	774
578	374	396	255	345	189	149	129	774
176	320	141	180	307	150	589	534	774
232	376	158	269	380	181	637	583	774
480	348	353	198	325	156	81	101	774
454	388	300	149	378	101	106	168	774
204	305	171	247	288	219	503	436	774
513	622	211	701	614	292	665	603	774
518	370	359	238	345	176	146	91	774
565	387	374	260	348	191	163	132	774
700	435	411	293	514	146	145	155	774
310	319	249	297	341	222	582	518	774
462	361	327	221	320	177	109	124	774
352	342	263	359	303	303	649	595	774
539	381	363	737	403	468	594	534	774
656	428	392	202	534	97	160	129	774
326	446	188	854	433	505	723	650	774
670	446	385	317	380	214	187	110	774
434	361	308	170	323	135	85	106	774
23	303	20	218	387	144	495	409	774
70	258	69	13	258	13	116	118	774
47	302	40	562	344	418	187	126	774
80	260	79	50	253	50	210	283	774
539	347	397	237	339	179	136	85	774
431	372	296	161	366	113	120	68	774
443	373	305	212	338	161	142	23	774
225	567	102	1023	309	849	392	296	774
32	376	22	448	477	240	143	189	774
492	372	338	270	358	193	65	152	774
940	522	461	917	478	491	604	534	774
426	402	272	278	360	198	190	193	775
326	620	135	1023	267	982	452	351	775
516	365	362	205	333	158	169	66	775
242	346	180	240	350	176	692	625	775
65	283	59	378	326	297	499	414	775
562	402	358	197	428	118	316	265	775
214	421	130	378	417	232	668	606	775
30	313	24	393	377	267	166	141	775
401	336	305	202	329	158	335	197	775
515	384	344	146	391	96	74	106	775
232	327	181	289	319	232	572	497	775
112	314	91	28	313	23	71	62	775
448	392	293	206	339	156	140	148	775
156	300	133	115	312	95	517	445	775
555	388	366	265	370	183	160	137	775
347	350	254	266	365	187	638	584	775
447	427	268	412	368	287	198	90	775
693	413	430	461	382	309	109	65	775
303	356	218	300	359	215	690	620	775
287	385	191	224	358	161	671	611	775
270	368	188	304	355	219	690	625	775
23	278	21	51	295	44	381	265	775
527	398	339	208	401	133	86	71	775
420	315	342	137	307	115	145	87	775
516	377	350	243	361	173	110	125	775
497	337	377	175	326	137	99	78	775
304	356	218	262	351	191	671	609	775
50	257	49	29	253	29	160	241	775
347	339	262	451	316	365	599	518	775
254	374	174	316	377	215	647	588	775
541	414	335	253	415	156	173	153	775
725	486	382	599	450	341	523	448	775
330	361	234	290	351	211	692	625	775
468	356	336	148	351	108	147	59	775
510	366	357	341	396	221	70	113	775
625	393	407	409	353	297	128	76	775
793	461	440	385	458	215	166	118	775
449	363	317	240	322	191	166	101	775
381	329	296	149	307	124	124	123	775
45	272	42	15	289	13	137	137	775
619	525	302	235	457	132	108	142	775
413	349	303	258	329	201	157	81	775
558	474	302	295	477	158	91	148	775
264	371	182	257	356	184	649	599	775
498	353	361	238	333	182	116	111	776
290	330	225	249	357	179	629	576	776
127	280	116	63	270	60	520	460	776
273	380	184	334	356	240	537	540	776
321	312	263	297	295	258	543	515	776
485	347	358	341	448	195	134	132	776
456	394	297	654	381	440	735	656	776
51	359	36	668	451	379	202	106	776
488	363	344	202	363	142	50	109	776
593	373	407	345	373	236	106	124	776
428	377	290	813	383	543	702	627	776
575	465	317	217	394	141	94	97	776
657	409	411	267	360	190	94	94	776
594	407	374	220	400	141	163	167	776
563	417	345	226	368	157	124	159	776
547	369	379	200	335	153	106	191	776
479	365	337	334	368	232	157	111	776
180	299	154	37	336	28	84	105	776
437	396	283	742	423	449	255	177	776
599	378	406	335	332	258	110	113	776
404	375	276	295	339	222	638	599	776
633	380	427	311	351	227	79	96	776
532	389	350	217	376	148	170	78	776
516	342	387	260	318	209	192	173	776
616	372	424	364	355	263	118	82	776
281	358	201	267	346	197	627	576	776
765	610	321	1023	337	779	679	622	776
598	376	407	271	356	195	146	99	776
542	429	323	248	358	177	58	79	776
397	409	249	1023	356	737	655	595	776
560	399	359	258	361	182	73	94	776
881	583	387	1023	341	769	295	200	777
39	373	27	398	500	204	314	226	777
414	323	328	172	315	140	191	102	777
773	461	429	562	453	318	722	638	777
234	288	208	238	282	216	542	462	777
448	343	335	363	329	283	190	198	777
27	308	23	356	369	247	106	167	777
157	304	132	168	327	131	572	503	777
589	408	369	283	384	188	46	116	777
642	380	432	301	357	216	162	100	777
158	369	110	111	298	96	78	126	777
415	354	300	187	321	150	114	96	777
358	308	297	134	292	118	165	154	777
226	482	120	1023	379	692	340	222	777
83	286	74	131	285	118	572	481	777
448	316	363	182	311	149	124	124	777
519	375	354	320	358	228	186	95	777
303	368	211	369	345	274	543	537	777
314	446	181	366	459	204	682	622	777
46	265	44	33	273	31	504	425	777
843	535	404	608	660	236	637	552	777
33	257	33	35	254	36	318	194	777
535	366	374	349	438	204	173	123	777
36	265	35	22	288	19	148	97	777
596	385	396	1023	326	803	344	268	777
550	355	396	217	329	169	154	175	777
28	252	28	22	257	22	270	233	777
35	257	35	12	377	8	92	96	777
539	385	359	253	337	192	22	109	777
598	398	385	268	339	203	80	63	777
37	364	26	441	423	267	297	210	777
474	365	332	257	320	206	293	216	778
45	309	37	508	344	377	169	205	778
613	400	392	274	359	196	176	243	778
338	363	239	509	363	359	613	541	778
20	262	20	155	300	132	130	136	778
282	302	239	219	289	194	642	574	778
684	454	386	221	381	149	159	64	778
575	348	423	276	354	200	289	189	778
287	296	248	185	303	156	569	512	778
262	367	183	325	360	231	586	557	778
384	407	242	242	377	164	176	121	778
63	279	57	35	263	34	99	82	778
648	375	442	264	397	171	109	151	778
322	360	229	389	366	272	538	454	778
242	309	200	317	296	274	570	486	778
51	378	35	425	367	296	484	431	778
486	346	359	213	328	166	69	87	778
248	406	156	453	416	279	702	632	778
461	364	324	220	321	175	113	81	778
508	345	378	185	320	148	65	101	779
507	407	318	393	355	283	147	119	779
277	326	218	161	320	129	54	80	779
49	321	39	410	349	300	130	136	779
369	318	297	189	311	156	109	130	779
479	362	339	358	527	174	161	181	779
641	360	455	256	341	193	101	153	779
591	425	356	265	393	172	146	145	779
336	381	226	416	430	248	718	655	779
608	386	403	317	375	217	131	126	779
407	345	302	851	330	660	669	588	779
190	402	121	361	440	210	662	597	779
350	324	276	440	310	364	617	538	779
729	437	427	537	361	381	85	143	779
26	260	26	8	309	7	125	78	779
78	262	76	23	258	22	84	84	779
751	552	348	250	621	103	166	116	779
472	348	347	313	353	227	92	109	779
195	293	170	201	289	178	611	524	779
306	316	248	307	291	271	392	411	779
241	318	194	289	313	236	604	537	779
478	416	294	226	341	169	71	75	779
665	390	437	311	352	226	100	130	779
728	453	411	664	429	397	566	483	779
666	388	439	350	332	270	59	79	779
663	401	424	445	384	297	149	123	779
98	276	91	27	333	21	102	114	779
414	339	313	211	344	157	46	111	780
462	358	330	259	368	180	110	123	780
497	429	296	301	369	209	120	148	780
22	266	21	10	263	10	69	66	780
65	267	62	70	272	66	471	387	780
73	265	70	11	265	10	130	62	780
86	301	73	35	303	30	411	355	780
23	249	24	88	251	90	99	64	780
341	342	255	318	306	266	527	524	780
517	422	313	166	352	121	152	110	780
494	368	344	253	375	173	92	95	780
103	266	99	15	257	15	65	125	780
479	383	320	158	319	127	75	147	780
525	400	336	227	341	170	114	118	780
278	307	232	209	288	186	623	555	780
139	522	68	1023	381	687	312	236	780
494	366	345	223	356	160	130	121	780
557	418	341	313	371	216	84	185	780
523	368	364	484	495	250	190	106	780
655	418	402	250	373	172	118	118	780
517	379	349	203	363	143	136	114	780
412	330	320	239	310	197	140	111	780
456	375	311	209	385	139	115	119	780
253	329	197	292	334	224	663	606	780
402	342	301	135	310	112	71	68	780
63	436	37	640	679	241	289	182	780
493	336	376	223	338	169	126	121	781
511	372	352	222	338	168	7	86	781
337	304	284	494	297	427	608	526	781
455	341	342	169	350	124	142	74	781
546	535	261	209	481	111	124	31	781
237	300	202	295	293	257	678	596	781
252	327	197	289	313	237	623	548	781
27	251	27	42	287	37	154	119	781
20	250	20	11	281	10	84	62	781
26	322	21	306	323	243	162	108	781
594	382	399	244	339	184	177	128	781
521	368	362	260	322	207	60	106	781
505	400	323	273	351	199	100	94	781
417	336	318	160	325	126	118	105	781
569	371	392	233	332	180	101	125	781
503	357	361	244	363	172	224	166	781
34	256	34	28	259	28	288	188	781
598	401	382	177	380	119	59	52	781
428	353	311	214	404	136	69	108	781
462	353	335	175	326	138	159	111	781
302	337	229	98	301	83	135	131	781
278	529	135	1023	283	927	378	325	781
329	355	237	221	342	165	607	572	781
709	421	431	406	373	279	148	211	781
702	521	345	298	493	155	168	179	781
223	360	158	297	360	211	654	595	781
447	358	319	141	349	103	85	161	781
299	420	182	400	435	235	584	545	781
600	371	414	213	320	170	80	20	781
245	373	169	298	357	214	691	625	782
505	438	295	343	396	222	89	116	782
234	480	125	1023	267	982	427	341	782
470	344	349	179	309	148	149	87	782
364	413	226	504	406	318	614	545	782
551	437	322	283	413	176	128	126	782
534	372	368	254	354	184	146	141	782
132	274	123	147	273	138	551	464	782
576	374	394	331	356	238	123	80	782
144	276	134	114	283	103	501	437	782
424	335	324	140	323	111	119	123	782
570	353	413	269	361	191	113	146	782
647	435	381	287	387	190	33	125	782
497	347	367	299	308	248	119	139	782
27	289	24	274	315	222	106	106	782
643	375	438	264	365	185	140	132	782
610	481	325	233	409	146	31	147	782
460	381	309	129	360	92	111	126	782
25	251	26	7	250	7	109	87	782
474	353	344	238	323	189	198	162	782
401	346	296	180	324	142	173	53	782
538	364	379	229	354	166	134	85	782
614	384	409	345	342	258	97	113	782
464	386	308	655	521	322	249	173	782
288	359	206	287	332	221	690	621	782
55	362	39	551	420	336	241	206	782
382	339	289	149	330	116	113	159	782
218	373	150	301	360	214	658	596	782
477	405	302	228	514	114	105	89	782
695	546	326	949	496	490	729	667	782
374	336	285	143	334	110	97	95	782
132	526	64	1023	414	634	326	282	782
207	365	145	380	398	245	704	638	782
494	432	293	498	402	317	637	571	783
595	428	356	372	371	256	163	94	783
27	297	23	315	331	244	143	113	783
548	415	338	258	359	184	60	160	783
185	436	109	1023	291	901	382	301	783
570	398	367	254	400	163	142	80	783
95	410	59	999	556	460	262	212	783
744	455	418	353	525	172	132	167	783
27	291	23	379	318	305	177	154	783
525	450	299	211	434	124	123	108	783
190	286	170	191	286	171	322	305	783
533	424	322	778	422	472	681	619	783
351	378	238	522	369	362	641	590	783
465	358	333	180	328	141	45	137	783
498	340	375	308	343	230	119	99	783
56	368	39	721	447	413	245	200	783
380	348	279	177	316	143	118	80	783
534	365	374	197	327	155	131	102	783
521	442	302	1006	444	580	616	561	783
299	310	247	257	307	214	667	590	783
95	489	50	1004	614	419	293	222	783
24	297	21	279	336	213	193	162	783
38	375	26	575	438	336	212	160	783
569	395	369	237	373	162	106	134	783
419	334	321	173	300	147	130	68	783
454	357	326	195	322	156	257	219	784
495	363	349	218	352	158	79	100	784
570	384	380	530	357	380	219	179	784
36	285	32	396	340	298	261	147	784
450	337	342	166	306	139	113	149	784
511	411	319	349	401	223	125	75	784
221	420	135	451	445	260	702	632	784
393	338	297	197	299	168	108	49	784
520	402	331	946	457	530	249	234	784
248	332	191	284	405	180	605	559	784
588	505	298	217	415	134	99	155	784
267	469	146	1023	267	982	435	360	784
99	276	92	123	274	115	335	327	784
155	290	137	24	297	21	57	130	784
40	275	37	412	299	353	204	171	784
460	337	349	267	329	207	180	87	784
547	389	359	272	357	195	123	235	784
28	289	25	270	314	220	294	169	784
39	305	33	424	342	317	148	146	784
91	275	85	77	273	72	281	297	785
57	305	47	509	360	361	170	182	785
573	374	392	361	355	260	91	89	785
245	308	204	326	299	279	600	513	785
262	388	173	820	452	464	649	590	785
29	273	27	17	374	11	108	49	785
613	487	322	234	460	130	141	128	785
351	363	247	581	341	437	686	603	785
208	461	116	1023	274	958	347	268	785
107	347	79	834	389	549	273	226	785
557	364	392	206	328	161	49	126	785
617	470	336	201	527	98	97	90	785
42	307	35	415	324	327	209	124	785
22	282	20	13	268	12	238	210	785
58	279	54	139	274	130	228	238	785
71	434	42	1023	526	498	338	272	785
548	428	328	264	437	155	111	119	785
86	465	47	1023	469	559	406	314	785
419	352	305	207	324	163	109	105	785
829	543	390	793	405	501	645	573	785
654	469	357	222	402	142	125	120	785
24	294	21	266	312	218	160	141	785
590	386	392	241	364	169	36	94	785
281	309	233	192	299	164	659	585	785
311	371	214	506	372	348	747	672	785
112	415	69	1023	307	854	382	284	785
410	329	319	223	325	176	82	136	785
56	268	54	54	272	50	147	167	785
445	357	319	198	320	159	168	121	785
35	265	34	10	266	10	97	92	785
63	258	63	52	260	51	399	287	785
456	344	339	157	335	120	97	118	785
449	394	291	171	376	117	105	35	785
48	259	48	25	256	25	116	50	785
35	370	24	426	404	270	358	263	785
476	345	353	192	329	150	102	124	785
92	259	91	82	254	83	517	422	785
256	407	161	428	421	261	704	635	785
143	287	127	59	289	52	113	157	785
600	447	344	171	569	77	193	124	785
591	413	366	474	396	307	106	197	786
30	306	26	290	344	216	151	97	786
165	279	151	74	272	69	567	498	786
735	429	439	370	399	238	91	132	786
82	385	54	909	425	548	360	275	786
645	495	333	223	443	129	111	155	786
454	367	317	171	401	109	136	135	786
510	338	386	204	336	155	115	94	786
522	392	341	266	375	181	106	81	786
483	406	305	295	383	197	148	119	786
581	376	396	346	341	260	70	124	786
70	266	67	50	274	46	541	457	786
161	273	151	179	277	166	510	449	786
75	259	74	16	248	16	94	130	786
566	392	370	191	327	150	91	148	786
490	333	377	211	329	164	148	165	786
47	253	48	26	251	26	286	284	786
28	263	28	36	256	36	394	328	786
255	292	224	262	292	230	316	387	786
56	335	43	514	367	359	171	167	786
149	435	87	1023	456	575	287	187	786
596	415	368	206	374	141	79	129	786
529	379	357	336	349	247	87	128	786
529	380	356	235	345	175	311	223	786
299	350	219	285	343	212	677	615	786
102	300	87	142	357	102	422	366	786
649	364	456	314	380	212	97	130	786
1023	675	388	524	619	217	149	160	786
313	352	228	375	355	271	728	655	786
609	502	310	338	406	213	102	210	787
550	373	378	274	327	215	155	66	787
337	412	209	557	426	335	721	651	787
351	333	270	326	315	265	693	608	787
55	528	27	559	651	220	224	243	787
485	400	310	337	354	244	126	157	787
451	372	310	239	339	180	94	121	787
202	300	172	245	280	224	216	384	787
343	337	260	267	324	211	697	633	787
1023	634	414	1023	746	352	552	487	787
30	277	27	49	286	44	554	468	787
339	587	148	1023	267	982	424	338	787
135	359	96	106	341	80	149	146	787
601	412	373	190	459	106	202	177	787
26	310	21	302	325	237	151	131	787
540	352	392	238	322	189	92	139	787
152	462	84	1023	341	769	357	230	787
64	382	43	707	436	415	263	224	787
108	332	83	512	352	373	583	498	787
668	432	396	357	353	259	35	84	787
92	329	71	948	385	630	338	270	787
121	267	116	64	258	64	356	338	787
358	330	278	124	332	95	119	176	787
495	355	357	235	322	187	95	90	787
600	403	381	349	358	249	76	119	787
31	257	31	43	260	43	440	346	787
536	519	264	170	418	104	105	174	787
652	404	413	280	393	182	124	139	787
23	283	21	305	316	247	199	136	787
422	346	312	248	347	183	52	155	788
402	362	284	167	380	113	79	114	788
151	388	100	1023	316	830	334	216	788
514	393	335	376	337	286	158	130	788
289	331	223	215	347	158	665	602	788
501	414	310	382	366	267	137	188	788
590	400	378	330	388	218	134	182	788
597	355	431	303	337	230	85	120	788
507	422	308	228	420	139	89	157	788
32	299	27	305	345	227	147	130	788
603	378	408	307	345	228	125	136	788
95	410	59	1023	440	596	388	289	788
488	349	359	181	307	151	74	183	788
516	353	374	227	359	162	166	108	788
236	327	185	319	399	205	456	488	788
307	357	220	311	369	216	662	603	788
454	390	298	186	341	139	146	86	788
21	273	20	33	300	28	372	271	788
515	370	356	386	490	202	174	132	788
48	336	37	599	390	393	384	258	788
374	348	275	155	320	124	141	87	788
131	357	94	251	358	179	631	570	788
418	420	255	924	549	431	704	647	788
459	343	343	213	317	172	134	90	788
532	345	395	222	357	160	139	105	788
886	452	502	471	465	259	428	344	788
514	368	358	212	329	165	148	135	788
415	639	166	1023	267	982	455	367	788
213	354	154	239	337	181	605	557	788
501	350	366	243	334	186	188	85	788
757	447	434	620	364	435	146	186	788
607	424	367	211	418	129	79	100	788
29	318	23	379	342	284	114	104	788
394	344	293	364	526	177	124	80	788
615	421	374	225	400	144	132	154	788
53	271	50	10	284	9	118	126	788
672	373	462	299	387	198	102	60	788
380	430	226	817	495	423	713	660	788
503	352	366	206	371	142	114	104	788
489	381	328	275	358	197	125	119	788
112	269	107	67	390	44	166	148	788
35	298	30	389	348	286	152	94	789
443	369	308	215	349	158	32	96	789
113	368	79	937	397	604	274	175	789
566	415	349	268	374	184	180	86	789
640	430	381	318	386	211	115	76	789
450	435	265	204	362	144	95	109	789
243	372	167	316	342	236	675	609	789
748	472	406	657	441	382	594	527	789
321	392	210	446	378	302	652	601	789
26	261	25	24	368	16	236	275	789
218	296	189	161	289	143	487	442	789
104	304	87	726	363	512	331	233	789
490	328	383	275	331	213	147	104	789
522	410	326	116	368	81	109	66	789
530	416	326	642	487	337	180	163	789
301	321	240	407	313	333	696	616	789
98	471	53	959	560	438	270	202	789
71	357	51	518	383	346	149	194	789
566	377	384	173	317	140	119	132	790
781	507	395	326	359	232	137	86	790
311	353	226	406	390	266	618	551	790
48	261	47	20	265	19	119	115	790
570	404	361	174	450	99	101	142	790
1023	455	577	1023	267	982	699	657	790
23	246	24	8	243	9	109	95	790
474	383	317	221	372	152	120	76	790
684	456	384	477	416	294	166	124	790
461	397	298	298	347	220	113	111	790
278	345	206	382	361	271	640	564	790
29	317	23	363	360	258	170	100	790
24	293	21	217	310	179	176	123	790
592	361	420	459	455	258	129	167	790
20	259	20	18	250	18	477	395	790
544	389	358	208	368	145	190	75	790
59	350	43	644	419	393	281	205	790
346	438	202	631	542	298	741	678	790
443	393	288	282	344	210	100	143	790
159	432	94	1023	392	669	311	176	790
259	383	173	833	474	450	677	607	790
334	319	269	357	328	278	666	591	790
283	315	230	304	439	177	650	589	790
671	469	367	371	386	246	89	167	790
448	394	291	232	347	171	132	120	790
49	271	46	27	296	24	124	89	790
637	394	413	338	387	223	153	102	791
47	411	29	726	492	378	229	155	791
113	554	52	1023	424	618	381	296	791
62	275	58	27	267	26	102	94	791
76	406	48	191	429	114	613	527	791
456	376	310	190	373	131	147	89	791
478	376	325	171	346	126	78	132	791
117	276	108	10	254	11	162	100	791
38	254	38	32	262	31	134	94	791
72	258	72	28	252	29	493	423	791
127	379	86	940	444	542	278	193	791
577	387	382	272	334	208	90	68	791
586	389	385	193	363	136	152	42	791
49	270	47	17	282	16	80	87	791
323	343	241	256	325	201	421	486	791
370	336	282	223	314	182	121	115	791
304	365	213	272	352	198	687	621	791
446	353	324	253	319	203	132	109	791
85	282	77	22	274	21	74	115	791
124	451	70	1023	364	720	332	232	791
510	431	303	152	417	93	60	111	791
61	344	45	654	409	409	199	180	791
223	314	182	243	298	208	625	546	791
519	344	387	206	353	149	94	59	791
670	488	352	238	395	154	131	97	791
461	355	332	186	329	145	63	71	791
755	477	405	661	505	335	656	573	791
500	365	350	251	330	195	95	125	792
433	339	327	245	327	191	114	163	792
626	386	415	195	357	140	81	99	792
120	397	77	1023	320	819	325	212	792
99	428	59	1023	533	492	266	203	792
610	423	369	294	430	175	115	182	792
658	475	354	505	570	227	634	553	792
523	358	374	160	342	120	111	131	792
380	346	281	317	343	237	124	125	792
285	455	161	748	647	296	694	627	792
593	402	378	273	438	160	63	147	792
590	420	360	124	404	79	101	104	792
74	452	42	724	593	312	250	166	792
253	300	216	286	293	249	588	517	792
508	396	329	243	343	181	68	102	792
302	369	210	801	360	570	597	514	792
617	364	433	361	352	262	97	132	792
47	261	46	10	255	10	109	68	792
111	423	67	1023	403	650	298	226	792
591	393	386	262	338	198	125	124	792
454	324	358	176	319	142	170	91	792
418	328	326	225	300	192	177	71	792
79	538	37	1023	564	465	306	198	792
612	394	398	236	342	177	158	134	792
407	346	301	174	330	135	76	106	792
51	527	25	639	625	262	201	190	793
575	421	349	315	395	204	170	173	793
50	257	50	21	272	20	162	114	793
491	418	301	552	388	364	711	637	793
525	429	313	372	351	271	126	87	793
195	375	133	199	365	139	665	604	793
42	286	37	430	340	324	160	116	793
139	438	81	1023	396	661	312	178	793
250	329	195	376	328	294	661	600	793
90	260	89	96	263	93	521	436	793
305	344	227	245	321	195	671	606	793
694	449	396	1023	420	624	679	625	793
847	438	495	454	401	290	121	151	793
632	491	330	1023	267	982	468	382	793
485	384	323	383	331	296	152	114	793
142	393	92	1023	331	792	333	262	793
673	446	386	313	436	183	96	84	793
440	325	347	156	310	129	58	100	793
23	265	23	17	273	16	119	118	793
491	338	372	398	348	293	58	84	793
470	351	343	210	346	155	143	118	793
404	339	304	220	305	185	129	85	793
598	372	412	253	332	195	175	62	793
438	343	327	234	321	187	49	142	793
415	359	296	159	336	121	123	129	793
524	368	364	220	335	168	147	139	793
58	267	55	21	270	20	101	116	793
273	437	160	122	329	95	111	62	793
235	539	112	1023	358	732	362	256	793
491	417	302	810	398	521	675	607	793
24	276	22	34	287	30	591	499	793
675	372	464	326	331	252	114	174	794
460	361	327	270	378	183	106	134	794
28	254	29	6	230	7	80	92	794
86	270	82	22	271	21	73	152	794
213	514	106	1023	267	982	438	327	794
454	353	329	153	333	118	118	90	794
25	250	26	17	251	18	187	174	794
28	253	28	31	259	31	136	170	794
458	356	329	216	335	165	79	116	794
306	417	188	410	396	265	252	342	794
91	337	69	664	340	500	415	299	794
509	378	345	133	396	86	95	56	794
545	377	370	226	344	169	69	165	794
630	450	358	432	440	251	95	161	794
65	282	59	84	281	77	324	284	794
501	394	326	208	352	151	110	160	794
281	327	220	262	347	193	356	463	794
260	364	183	308	390	202	680	614	794
536	352	390	202	324	159	91	84	794
58	347	43	629	398	404	253	198	794
399	348	294	209	394	136	50	110	794
404	343	301	164	327	128	95	99	794
458	345	340	177	328	138	175	66	794
26	342	20	317	365	222	334	239	794
111	291	98	73	285	66	317	207	794
592	385	393	243	371	168	82	123	794
606	391	397	269	346	199	101	125	794
532	386	353	245	347	180	38	140	794
575	369	399	327	360	232	173	78	794
535	366	374	209	326	164	115	73	794
254	541	120	1023	267	982	370	275	794
357	472	194	1023	401	654	705	634	794
109	274	102	29	295	25	97	125	794
302	543	143	1023	267	982	397	302	794
25	289	22	310	356	223	177	125	794
385	334	295	283	297	244	94	108	795
508	497	262	673	519	332	706	656	795
31	322	25	330	404	209	185	169	795
930	599	398	545	708	197	277	327	795
587	415	362	180	466	99	99	58	795
400	341	300	182	313	149	135	99	795
23	285	20	282	317	227	165	90	795
494	392	322	170	373	117	135	89	795
102	492	53	1023	486	539	338	252	795
543	357	390	195	324	154	118	74	795
474	359	338	208	352	151	101	189	795
72	257	72	29	257	29	189	254	795
514	363	363	229	322	182	140	87	795
535	351	390	201	331	156	176	145	795
463	340	348	170	313	139	109	168	795
163	289	144	52	307	43	169	94	795
548	346	406	236	333	181	177	148	795
415	318	335	180	303	152	70	147	795
419	386	277	605	434	357	220	204	795
604	455	340	229	390	151	7	66	795
139	365	98	217	360	154	653	569	795
421	403	267	761	405	481	559	552	795
116	356	83	1023	383	684	406	322	795
673	409	421	348	452	197	131	76	795
511	394	332	193	349	141	90	111	796
53	328	41	918	415	566	260	197	796
44	371	30	532	446	305	196	154	796
48	298	41	256	297	221	165	143	796
218	373	150	277	390	182	678	597	796
669	488	351	234	520	115	105	161	796
57	257	57	51	261	51	462	376	796
23	290	21	277	307	231	159	128	796
552	357	396	230	358	165	147	124	796
43	372	30	601	420	366	212	175	796
535	352	389	212	359	151	102	147	796
385	448	220	464	426	279	554	489	796
490	352	356	229	331	178	96	123	796
305	377	207	829	394	539	705	637	796
615	453	347	408	371	282	135	99	796
21	245	22	26	243	27	142	142	796
88	271	83	111	275	103	169	126	796
174	490	91	411	599	176	699	626	796
165	277	153	125	359	89	557	490	796
571	339	430	209	345	155	162	120	796
606	386	402	268	387	177	106	57	796
215	287	192	173	271	164	432	428	796
471	401	301	195	382	130	135	153	796
48	299	41	383	327	300	207	142	796
586	355	422	285	344	212	142	143	796
178	458	99	398	477	214	517	493	796
297	364	209	293	359	209	663	599	797
484	369	336	217	381	146	121	105	797
342	331	265	182	308	151	91	111	797
44	274	41	19	296	17	129	129	797
57	376	38	698	454	393	241	175	797
698	394	454	311	377	211	80	143	797
613	403	390	274	342	205	135	82	797
482	362	340	224	322	178	53	132	797
793	483	420	725	426	436	106	104	797
77	380	52	909	419	556	241	161	797
462	341	347	144	320	115	81	100	797
39	329	30	414	365	290	211	136	797
436	327	341	146	298	126	104	78	797
216	425	130	277	428	166	668	604	797
231	395	150	496	402	316	538	521	797
483	368	336	312	349	229	601	589	797
499	435	293	156	402	99	143	110	797
22	250	23	5	246	5	139	113	797
566	429	337	168	411	105	106	63	797
422	367	294	219	327	172	153	116	797
72	442	42	796	493	414	212	132	797
192	313	157	293	303	248	549	473	797
443	366	309	210	345	156	69	128	797
698	512	349	278	496	143	66	125	797
286	339	216	311	336	237	696	627	797
426	363	300	139	330	108	97	95	797
289	325	227	348	315	283	709	629	797
259	365	182	251	347	185	698	629	797
628	524	307	228	446	131	153	69	797
34	294	29	338	334	259	243	205	797
726	447	416	832	436	488	742	701	797
356	331	275	206	307	172	108	96	798
470	353	340	173	355	125	63	81	798
483	414	298	118	370	82	152	74	798
577	398	371	303	384	202	79	92	798
200	296	172	197	296	171	480	427	798
555	378	375	253	349	186	147	24	798
527	381	355	217	350	159	118	148	798
583	377	396	327	465	180	114	135	798
294	360	209	488	357	350	686	620	798
36	370	25	492	404	312	187	155	798
577	428	345	990	437	580	775	700	798
740	414	457	333	383	222	162	123	798
764	426	459	429	427	257	71	86	798
265	312	217	215	306	179	518	470	798
519	348	382	227	348	167	123	78	798
587	407	369	342	368	238	96	149	798
514	341	386	195	353	142	75	121	798
560	419	342	154	355	111	80	193	798
257	321	205	315	303	265	630	545	798
338	323	268	588	317	475	627	559	798
360	345	267	202	323	161	18	79	798
301	316	244	412	296	356	343	426	798
822	466	451	449	364	316	108	118	798
519	386	345	233	340	175	99	95	798
540	373	371	178	352	129	105	104	798
86	403	54	732	658	285	267	181	799
43	263	42	290	272	274	261	168	799
54	261	53	25	273	24	131	124	799
497	370	344	276	342	206	52	130	799
225	518	111	1023	285	921	376	284	799
564	360	401	332	321	265	126	58	799
466	360	331	184	333	141	66	131	799
61	306	51	499	363	352	162	85	799
577	397	372	214	364	150	59	139	799
502	354	363	240	343	180	102	148	799
285	309	236	348	338	264	615	549	799
516	429	308	176	516	87	134	84	799
617	414	381	785	372	541	179	136	799
129	381	87	1023	358	733	324	241	799
707	455	398	269	396	174	80	106	799
88	271	83	20	257	20	140	76	799
586	397	378	199	378	135	135	128	799
300	360	213	262	345	195	627	585	799
642	371	443	299	346	221	115	92	799
494	360	351	648	345	480	573	562	799
482	397	311	171	388	113	35	175	799
634	407	399	355	365	249	157	125	799
469	348	345	166	335	127	89	94	799
463	351	338	169	325	133	175	96	800
61	382	41	710	443	410	319	227	800
469	386	310	216	368	150	99	71	800
203	308	169	188	295	163	600	528	800
26	327	20	303	338	229	256	165	800
28	309	23	328	383	219	161	158	800
632	383	423	292	357	210	129	157	800
158	330	123	238	362	168	592	519	800
25	315	20	222	333	171	121	95	800
243	347	180	347	312	285	86	71	800
307	402	195	430	359	306	570	554	800
314	363	222	237	329	184	677	614	800
267	310	221	221	299	189	583	542	800
490	347	362	205	355	148	86	137	800
290	307	242	280	294	244	579	509	800
490	388	323	129	363	91	142	120	800
541	398	348	241	375	165	115	116	800
497	408	312	232	350	170	111	95	800
308	376	210	316	368	220	577	551	800
354	454	200	380	431	225	639	596	800
30	258	30	11	269	11	99	70	800
271	327	213	233	324	184	593	553	800
609	389	400	249	373	171	190	102	800
55	337	42	666	389	439	153	167	800
598	371	413	337	403	214	187	152	800
269	381	181	328	353	238	622	576	800
368	441	214	489	462	271	661	615	800
316	339	238	188	320	151	512	496	801
510	349	374	226	306	189	147	146	801
119	285	107	24	296	20	123	137	801
260	572	116	1023	350	748	400	316	801
308	398	198	376	394	245	685	621	801
405	381	272	636	357	456	705	633	801
441	383	295	223	341	167	96	111	801
423	403	268	723	411	450	640	572	801
260	364	183	296	384	197	636	583	801
329	344	244	632	338	478	542	462	801
481	389	317	313	343	233	151	111	801
434	342	325	145	330	113	99	69	801
125	386	83	1023	374	700	174	146	801
245	421	149	425	409	266	683	613	801
117	348	87	904	408	567	322	213	801
1023	485	540	793	604	336	566	496	801
539	381	362	289	337	219	161	121	801
183	510	92	883	790	286	709	633	801
194	426	116	443	428	265	723	649	801
518	414	320	1023	305	861	387	312	801
529	369	367	299	314	244	149	109	801
1023	586	447	1023	290	905	665	586	801
103	413	64	1023	442	593	292	209	801
258	340	194	303	325	238	516	440	801
559	451	317	1023	415	632	388	278	801
23	250	24	12	241	13	336	303	801
708	426	426	172	378	117	29	113	801
445	383	298	181	336	138	121	136	801
436	365	306	587	435	345	266	171	801
241	465	133	1023	267	982	380	297	801
265	306	221	226	293	197	592	527	801
689	388	455	363	364	256	128	92	802
326	344	243	238	331	184	672	609	802
469	340	354	233	347	172	89	118	802
32	334	24	324	409	203	470	369	802
438	347	324	192	323	153	135	132	802
624	396	404	262	359	187	105	99	802
29	255	29	16	255	16	106	153	802
439	337	333	171	310	142	174	135	802
512	340	385	177	333	136	134	56	802
405	348	299	116	348	85	47	114	802
524	376	357	173	344	128	121	135	802
53	307	44	632	313	516	203	147	802
793	511	397	280	480	149	115	114	802
242	311	199	215	332	166	607	559	802
77	266	74	75	255	75	206	219	802
422	340	318	157	319	126	68	119	802
626	460	349	382	374	262	191	82	802
299	342	224	228	353	166	642	588	802
91	275	85	15	259	15	95	80	802
81	317	66	82	350	60	369	307	803
237	385	158	342	391	224	679	609	803
593	445	341	214	460	119	143	109	803
59	271	56	47	271	44	129	253	803
461	349	339	246	322	196	84	152	803
582	388	384	276	396	178	120	134	803
274	304	231	182	321	145	579	527	803
39	413	24	473	484	250	232	187	803
333	370	231	250	400	160	635	594	803
19	251	20	24	255	24	179	154	803
487	377	331	175	355	126	90	142	803
25	295	21	395	317	319	219	174	803
62	270	59	96	267	92	303	285	803
478	352	347	458	585	201	258	110	803
447	351	326	226	305	190	158	105	803
88	259	87	59	251	60	425	350	803
585	442	339	188	385	125	169	132	803
31	252	32	14	251	14	99	91	803
475	346	352	209	311	172	147	78	803
772	446	443	804	472	436	173	137	803
760	535	364	421	570	189	139	136	803
101	275	94	15	296	13	92	154	803
578	449	329	289	358	206	181	181	803
496	362	351	168	345	125	106	169	803
296	338	224	426	311	351	661	582	803
421	356	302	208	323	165	102	169	803
235	369	163	243	370	168	631	581	803
671	455	378	268	494	139	160	119	803
22	255	22	6	230	7	135	106	803
493	355	356	209	319	167	141	73	803
146	309	121	148	302	126	530	460	803
121	293	106	34	310	28	120	57	804
299	324	236	271	328	211	649	592	804
36	388	24	404	471	219	188	142	804
345	376	235	555	378	375	742	670	804
641	381	430	304	327	238	108	143	804
817	421	496	295	388	194	188	175	804
544	361	386	165	348	122	104	119	804
432	335	330	216	313	177	119	104	804
371	362	262	188	316	153	95	95	804
311	426	187	369	407	232	705	638	804
562	408	353	691	400	441	606	526	804
34	255	34	33	259	32	361	294	804
233	374	160	281	375	192	697	625	804
459	422	279	164	407	103	69	139	804
287	349	210	423	354	306	373	374	804
582	404	369	833	423	504	731	689	804
147	278	135	143	270	136	500	416	804
716	464	395	347	524	170	102	106	804
474	344	352	203	310	168	86	71	804
478	373	328	363	692	134	87	158	804
206	361	146	348	393	227	672	603	804
516	416	318	219	376	149	125	49	804
460	356	331	267	326	210	173	126	804
576	390	378	165	354	119	123	167	804
297	317	240	434	309	359	533	499	804
566	375	386	251	392	164	130	60	804
299	360	213	265	351	193	360	432	804
473	382	317	176	345	131	105	132	804
304	383	203	564	492	293	704	640	804
34	256	34	9	251	9	200	146	804
25	259	25	8	247	8	111	126	804
951	541	450	547	429	326	100	139	804
163	301	139	216	299	185	635	556	804
392	408	246	730	404	462	515	495	804
810	384	540	349	377	237	169	129	804
240	788	78	1023	343	763	480	399	804
30	256	30	9	258	9	97	73	804
145	277	134	109	266	105	519	435	804
928	699	340	1023	267	982	750	690	804
452	365	317	141	335	108	118	121	804
430	338	326	253	308	210	100	130	804
20	256	20	178	260	175	129	65	805
316	330	246	393	312	323	500	464	805
509	428	304	399	393	260	114	64	805
198	488	104	1023	275	953	426	334	805
422	332	325	161	324	127	64	126	805
455	346	336	185	329	144	79	109	805
485	366	340	202	350	147	163	78	805
183	390	120	277	412	172	672	606	805
29	275	27	12	266	12	132	115	805
101	305	85	131	294	114	518	445	805
36	305	30	356	327	279	206	175	805
241	317	195	277	297	238	616	539	805
24	281	22	189	296	163	155	100	805
485	422	294	1023	320	819	364	298	805
504	392	330	208	378	141	111	109	805
569	426	342	182	324	144	85	86	805
518	376	353	212	343	159	119	146	806
599	425	361	209	359	149	113	188	806
455	350	333	158	319	127	121	45	806
308	573	138	1023	292	897	436	340	806
482	347	355	196	335	150	128	79	806
610	376	415	379	414	234	135	152	806
350	354	254	577	333	444	589	516	806
86	337	65	779	419	476	296	240	806
666	477	357	244	396	158	113	128	806
531	408	333	193	344	143	179	90	806
246	389	162	378	392	247	721	649	806
110	261	108	42	252	43	157	166	806
586	411	365	407	355	294	96	82	806
777	683	291	918	535	439	583	535	806
121	439	71	1023	402	651	357	284	806
454	353	329	196	348	144	118	135	806
342	389	225	314	363	222	689	625	806
484	421	294	189	386	125	81	70	806
736	453	416	449	576	200	610	541	806
177	408	111	431	442	249	727	652	806
672	624	276	1023	267	982	817	742	806
541	371	373	187	321	149	126	71	806
433	354	314	884	337	672	712	631	806
556	372	383	341	347	251	74	91	806
360	372	248	377	372	260	693	630	806
43	379	29	416	480	222	174	113	807
269	368	187	398	351	290	687	619	807
28	258	28	7	247	7	101	113	807
196	319	157	217	310	179	579	501	807
524	357	376	275	318	222	56	109	807
421	346	312	176	351	129	70	177	807
421	351	307	228	323	180	173	114	807
631	477	339	254	422	154	99	97	807
331	333	254	154	316	125	110	124	807
546	385	363	215	327	168	109	179	807
509	423	307	170	363	120	167	95	807
485	368	338	178	347	131	118	151	807
29	319	23	65	362	46	495	405	807
534	375	364	243	388	160	128	115	807
380	333	292	206	301	176	101	101	807
505	367	352	216	346	160	54	137	807
703	387	465	441	401	282	114	78	807
160	510	80	1023	405	648	424	328	807
43	342	32	545	381	366	378	275	808
365	333	281	170	305	143	114	177	808
658	406	414	367	366	257	99	116	808
40	339	31	438	382	294	195	167	808
648	394	421	252	350	185	99	24	808
601	375	410	229	346	170	118	146	808
26	249	26	7	234	7	92	102	808
274	454	155	1023	267	982	444	350	808
251	378	170	250	363	177	650	591	808
31	322	24	402	336	307	190	159	808
65	395	42	814	484	430	318	215	808
33	292	29	270	313	221	125	105	808
518	498	266	1023	267	982	700	631	808
518	357	372	186	335	142	149	154	808
482	361	342	247	350	180	69	96	808
37	284	33	15	275	14	69	96	808
37	390	24	485	465	267	204	167	808
574	375	392	246	323	195	65	91	808
508	370	352	190	419	116	74	125	808
386	785	126	1023	290	905	490	394	808
720	470	392	243	442	141	90	58	808
411	348	303	211	312	173	221	94	808
565	416	348	197	401	126	129	91	808
78	372	54	726	463	401	395	289	808
447	351	326	235	326	184	125	120	808
210	355	151	322	348	237	640	556	808
132	274	123	219	303	184	519	432	808
576	352	419	266	367	186	91	76	808
227	371	157	342	379	230	642	583	808
626	451	355	247	425	149	116	79	808
55	317	44	456	343	340	210	111	808
431	331	333	202	322	160	149	148	808
875	513	436	1023	267	982	669	605	808
111	264	107	151	274	141	96	118	808
466	382	312	235	377	160	85	68	808
393	326	309	191	309	159	134	87	808
92	308	77	18	307	15	94	87	808
448	347	330	184	332	142	105	108	808
893	592	386	324	593	140	57	96	809
652	400	417	601	366	420	158	119	809
647	390	425	277	342	207	135	123	809
200	452	113	456	457	255	702	630	809
840	533	403	851	509	428	630	549	809
588	408	369	188	371	130	167	130	809
452	335	345	226	360	161	97	129	809
456	390	299	1023	272	962	636	567	809
564	380	380	311	381	209	136	126	809
684	418	419	380	386	252	149	126	809
460	397	296	434	407	273	698	651	809
635	389	418	300	368	209	118	200	809
628	394	408	287	380	193	89	56	809
51	326	40	442	333	339	194	145	809
507	385	337	248	345	184	119	114	809
81	426	49	1023	438	598	285	181	809
77	336	58	765	397	493	305	218	809
428	385	284	147	358	105	86	139	809
186	500	95	362	481	192	703	634	809
532	396	344	171	399	110	97	126	809
74	373	51	816	454	460	233	180	809
325	424	196	347	495	179	571	549	809
199	322	158	56	398	36	131	134	809
582	419	355	1023	267	982	414	326	809
557	362	394	247	324	195	116	109	809
591	427	354	222	343	166	155	113	809
65	256	66	39	422	23	123	79	809
261	315	212	303	299	260	658	574	809
417	337	317	195	306	163	81	74	809
338	404	214	498	396	322	452	488	810
556	355	401	238	371	164	135	132	810
37	321	30	369	338	280	204	149	810
630	394	409	313	346	232	68	89	810
631	398	406	243	375	166	109	91	810
464	359	331	253	350	185	69	118	810
50	348	37	577	388	380	212	118	810
233	329	181	302	303	255	557	496	810
542	382	363	288	354	208	58	124	810
42	318	34	586	363	413	265	140	810
37	310	30	347	518	171	186	101	810
679	394	440	322	416	198	143	159	810
549	438	321	258	375	176	108	124	810
92	364	64	878	394	571	213	146	810
218	452	123	605	617	251	683	616	810
23	252	23	9	246	9	109	146	810
550	369	381	309	328	241	166	52	810
553	413	343	428	393	279	89	130	810
661	465	364	287	419	175	63	101	810
66	253	67	49	287	43	219	190	810
520	393	339	273	382	183	155	113	810
286	401	183	323	380	218	699	631	810
268	372	185	389	396	251	679	614	810
35	309	29	361	328	282	161	116	810
908	531	438	1023	440	596	665	591	810
630	411	392	313	389	206	228	136	811
65	287	58	22	276	21	115	123	811
961	569	433	752	557	346	606	534	811
386	345	286	148	326	116	99	87	811
276	340	208	352	359	251	719	648	811
461	361	326	483	342	362	592	509	811
241	282	219	173	286	154	484	399	811
458	368	318	223	430	133	113	90	811
88	273	82	144	273	135	288	210	811
655	442	379	245	401	156	59	84	811
76	408	48	794	456	445	389	289	811
23	266	22	47	282	43	493	403	811
24	295	20	283	319	228	259	198	811
132	347	98	1023	352	745	344	228	811
774	603	329	1023	506	518	366	372	811
492	359	351	168	332	130	78	73	811
441	365	309	158	324	124	74	64	811
557	585	244	838	625	343	702	631	811
26	287	23	263	308	218	121	109	811
285	346	211	215	331	166	651	596	811
31	300	26	358	301	304	153	157	811
1023	549	478	1023	384	683	696	620	811
512	376	348	202	344	151	43	95	811
28	349	20	500	398	322	149	181	811
159	357	114	35	359	25	82	94	811
1023	517	507	1023	527	497	646	576	811
279	342	209	332	335	253	585	512	811
418	383	280	249	358	178	99	108	811
600	374	410	246	326	194	165	132	811
424	342	317	187	332	145	149	167	811
39	325	31	377	359	268	196	154	812
532	366	373	218	317	176	90	178	812
442	415	273	667	428	399	665	601	812
335	339	253	309	300	264	392	452	812
265	321	211	303	364	213	596	526	812
557	394	362	265	369	184	78	153	812
523	392	342	574	426	345	562	477	812
445	336	339	207	315	168	126	76	812
520	357	373	239	361	170	105	96	812
237	310	196	200	294	175	347	244	812
186	352	136	207	338	157	656	594	812
209	480	111	449	482	238	724	650	812
658	411	410	358	420	218	135	85	812
563	383	377	364	394	236	240	227	812
279	325	220	69	344	52	140	97	812
581	418	356	181	367	126	94	97	812
259	325	204	221	344	164	668	605	812
36	300	30	366	347	270	155	66	812
32	314	26	435	343	325	236	115	812
564	381	379	315	343	235	74	162	812
487	337	370	224	321	178	82	159	812
71	278	65	88	277	82	248	262	812
20	254	20	12	242	13	123	95	812
544	376	370	298	345	221	100	102	812
405	384	270	567	412	353	743	675	812
35	314	29	362	322	288	197	119	812
262	441	152	413	456	232	727	653	812
457	361	324	217	382	145	99	124	812
636	446	365	632	392	413	145	90	812
24	251	24	30	254	30	303	181	812
644	482	342	698	529	338	596	529	812
454	339	343	155	371	107	153	105	813
494	353	359	207	337	157	86	189	813
102	302	86	604	330	469	256	152	813
731	422	444	521	525	254	340	301	813
587	413	363	297	461	165	228	299	813
462	348	340	172	328	135	99	79	813
49	301	42	439	410	274	177	106	813
206	313	168	168	292	147	483	402	813
308	392	202	228	368	159	690	625	813
333	339	252	511	353	371	635	556	813
501	371	346	201	328	157	137	124	813
864	512	432	456	435	268	116	139	813
346	363	244	325	342	243	654	599	813
362	342	271	179	300	152	486	517	813
634	473	343	209	468	114	142	118	813
495	343	369	216	319	174	128	70	813
467	337	354	218	336	166	115	75	813
535	357	384	207	350	151	96	129	813
773	394	502	420	466	231	445	354	813
451	740	156	1023	267	982	487	398	813
277	348	204	400	361	284	646	590	813
20	254	20	21	247	22	352	262	813
550	360	391	246	342	184	159	66	813
26	345	20	375	365	263	207	116	813
1023	564	465	1023	407	645	720	651	813
733	544	345	371	468	203	148	149	813
1023	505	519	1023	502	522	579	503	813
568	419	347	330	529	160	73	128	813
58	357	42	651	414	402	275	195	813
454	365	318	204	354	147	145	124	813
550	431	327	460	401	294	377	264	813
362	390	238	677	416	417	723	656	813
569	393	371	215	368	150	126	49	814
508	557	234	685	623	281	704	646	814
471	334	360	198	319	159	92	84	814
76	260	75	33	257	33	222	277	814
317	628	129	1023	267	981	473	368	814
189	300	161	210	290	185	573	500	814
443	402	282	308	342	230	137	124	814
393	357	282	402	356	289	295	342	814
267	307	223	249	292	219	425	445	814
719	499	369	344	477	185	64	162	814
531	366	371	254	360	180	146	89	814
27	296	24	242	311	199	173	165	814
560	445	322	159	425	96	100	111	814
530	418	324	368	393	240	89	146	814
24	261	24	10	255	10	326	220	814
442	330	342	158	309	131	128	47	814
473	363	334	289	314	236	183	91	814
314	311	259	264	294	230	634	557	814
509	384	339	164	316	133	181	97	814
587	383	392	211	350	154	131	119	814
538	388	355	525	476	282	85	177	814
293	409	183	307	360	218	656	605	814
94	274	88	69	269	66	560	483	814
113	274	106	40	263	39	478	439	814
439	322	349	221	328	172	119	129	814
429	433	254	841	445	484	753	688	815
477	334	366	211	323	167	161	60	815
68	471	37	916	563	416	254	201	815
45	266	44	45	267	43	284	241	815
468	385	311	297	359	211	69	85	815
52	303	44	80	339	60	578	490	815
586	410	366	1023	267	982	374	307	815
533	422	323	237	383	158	141	125	815
301	348	222	281	328	219	621	574	815
436	344	325	173	302	146	140	105	815
49	366	34	313	333	241	345	251	815
198	291	175	237	286	212	286	313	815
45	323	36	422	411	263	191	146	815
454	335	347	217	368	151	129	65	815
461	357	330	147	327	115	97	155	815
267	494	138	1023	307	853	379	276	815
611	416	376	269	351	196	146	90	815
67	408	42	997	434	589	286	210	815
479	400	306	723	372	498	580	552	815
615	433	364	288	422	174	109	154	815
540	406	341	329	386	218	114	81	815
434	339	328	173	316	140	190	95	815
316	364	222	310	343	231	659	607	815
500	438	292	347	392	226	119	115	815
28	318	23	345	378	233	221	130	815
38	353	28	470	370	325	243	162	815
52	541	25	839	625	343	325	238	815
584	390	384	290	434	171	91	160	816
585	381	393	273	354	197	178	52	816
258	366	181	381	359	272	699	631	816
725	482	385	257	445	148	94	141	816
454	349	333	211	336	160	95	53	816
30	339	22	308	359	219	167	170	816
121	337	92	101	343	75	392	348	816
620	425	374	271	392	177	121	119	816
694	454	391	301	399	193	94	82	816
653	456	366	249	417	153	124	68	816
480	440	279	184	350	135	123	128	816
586	384	391	419	341	315	185	106	816
497	373	341	393	382	263	145	108	816
425	352	309	164	342	123	140	97	816
213	324	168	54	302	46	104	101	816
193	472	105	1023	379	691	318	217	816
544	386	361	266	328	208	142	89	816
33	260	32	49	271	46	253	196	816
578	405	365	305	330	236	123	33	816
528	358	378	181	317	146	111	128	816
555	374	381	227	348	167	62	95	816
518	397	334	243	526	118	132	123	816
420	337	319	200	340	151	147	118	816
493	360	351	211	319	169	81	94	816
168	305	141	200	307	167	532	450	816
663	428	397	306	359	218	131	119	816
49	247	51	33	241	35	253	228	816
235	445	135	1023	274	955	384	293	816
633	509	318	364	451	207	65	181	816
519	378	351	151	334	116	142	62	816
136	506	69	1023	405	647	563	475	816
649	363	458	226	368	157	50	69	817
349	364	245	355	473	192	671	608	817
23	252	24	14	305	12	74	139	817
23	261	23	6	258	6	100	95	817
60	262	58	19	267	18	119	282	817
287	341	216	266	343	198	659	602	817
338	340	255	316	329	246	719	650	817
64	368	44	631	454	356	275	173	817
492	377	334	271	333	208	139	109	817
752	419	459	731	541	346	143	192	817
512	373	352	182	366	128	151	169	817
249	326	196	239	328	186	656	597	817
504	350	369	294	342	220	136	147	817
632	357	454	308	363	217	137	183	817
500	370	345	180	328	140	64	84	817
1017	538	484	911	456	512	661	599	817
241	313	197	195	283	177	565	508	817
394	371	272	488	380	329	646	607	817
505	363	357	221	350	161	97	75	817
496	394	322	1023	294	891	730	648	817
419	397	270	220	370	152	166	129	817
295	374	202	689	405	436	699	631	817
51	368	36	524	419	321	292	188	817
487	344	362	186	332	144	125	89	817
424	362	300	329	331	254	119	66	817
326	306	273	522	302	442	591	509	817
215	352	157	189	324	150	580	537	817
257	431	153	318	481	169	705	636	817
144	484	76	1023	473	554	268	238	817
42	386	28	550	408	345	222	167	817
679	505	344	405	327	317	106	123	817
32	412	20	460	485	243	162	105	817
553	363	390	308	337	234	96	136	818
68	494	35	959	598	410	305	211	818
246	366	172	323	367	225	687	618	818
454	401	290	212	380	143	121	149	818
107	473	58	1002	649	395	467	369	818
504	378	342	234	348	172	78	105	818
292	338	221	370	343	276	455	441	818
50	266	49	59	275	55	240	179	818
277	701	101	1023	378	693	362	300	818
27	302	23	257	293	224	286	209	818
525	508	265	254	556	117	27	82	818
307	379	207	311	350	228	84	121	818
473	379	320	719	365	504	674	606	818
596	375	407	316	359	225	131	126	818
566	418	346	331	387	219	57	125	818
344	368	239	377	419	231	679	619	818
103	268	98	100	260	98	485	418	818
323	408	203	367	385	244	659	608	818
478	347	352	302	400	193	146	82	818
38	464	21	520	498	267	159	169	818
564	426	339	271	383	181	116	95	818
130	323	103	39	337	30	118	120	818
23	267	22	12	262	11	90	99	818
208	373	143	371	397	240	714	643	818
377	377	256	130	349	95	153	130	818
826	472	448	264	412	164	90	209	818
103	275	96	61	274	57	455	389	818
448	430	266	195	342	146	149	79	818
572	376	390	271	356	195	51	140	818
708	480	378	715	366	500	574	506	818
637	363	450	309	358	222	205	135	818
447	350	327	174	324	137	149	108	818
64	264	62	19	270	18	131	121	818
607	384	404	420	348	308	125	132	818
252	389	165	452	426	271	677	613	818
83	450	47	999	514	498	372	235	818
529	359	377	251	330	195	110	148	819
476	343	355	172	329	134	91	84	819
553	358	396	234	320	187	149	95	819
53	351	39	130	336	99	586	501	819
484	363	341	203	358	145	100	89	819
509	391	334	173	337	131	124	147	819
82	286	73	32	276	30	82	126	819
242	403	153	446	443	258	672	609	819
245	446	140	300	468	164	715	645	819
376	349	276	286	306	239	467	511	819
695	426	417	405	430	242	124	31	819
66	388	44	802	457	449	265	207	819
20	259	20	6	242	6	124	114	819
586	384	390	227	411	141	137	115	819
137	444	79	1023	361	726	347	269	819
444	350	325	215	321	172	154	154	819
275	350	201	438	363	309	713	643	819
443	371	305	622	371	429	653	611	819
495	351	361	315	305	264	399	312	819
551	426	331	282	378	191	74	121	819
31	264	30	19	261	19	146	96	819
52	360	37	641	455	361	187	167	819
470	426	282	591	417	363	682	623	819
63	267	60	10	268	9	111	70	819
23	255	23	19	273	18	130	137	819
468	335	358	206	314	168	145	142	819
282	339	213	313	322	249	647	560	819
24	251	24	17	411	11	154	115	819
256	378	173	408	461	226	700	628	820
37	261	37	14	285	12	118	95	820
266	384	178	306	360	218	649	593	820
556	361	394	197	365	138	99	121	820
923	680	348	440	740	152	137	90	820
32	371	22	322	417	198	161	108	820
62	269	59	29	367	20	105	121	820
261	320	209	279	314	227	525	470	820
46	413	28	454	428	271	241	151	820
213	396	138	276	427	165	622	545	820
371	592	161	1023	267	982	447	346	820
62	322	49	570	350	417	176	159	820
23	298	20	269	346	199	190	132	820
741	507	374	210	408	132	60	125	820
688	451	391	251	387	166	59	42	820
91	266	87	17	260	17	87	62	820
599	434	354	237	373	163	191	84	820
495	360	352	193	349	142	92	126	820
270	296	233	232	298	199	579	519	820
24	291	21	208	307	173	125	131	820
604	361	428	230	352	167	141	129	820
236	391	154	398	497	205	680	612	820
442	372	304	708	382	475	649	572	820
227	393	148	1023	267	982	365	266	820
43	312	35	382	315	311	171	134	820
499	353	362	224	334	172	119	136	820
521	367	364	148	370	103	125	148	820
279	371	193	282	365	198	549	485	820
83	307	69	710	327	556	448	356	820
503	356	362	176	330	137	85	145	820
585	425	353	300	401	191	160	135	820
73	426	44	913	579	403	296	217	820
741	394	481	324	355	234	118	114	820
229	803	73	1023	525	499	351	281	820
493	342	369	268	362	190	136	76	821
463	411	288	138	406	87	131	65	821
554	357	398	290	330	224	349	274	821
443	343	330	196	310	162	135	125	821
102	392	66	1023	415	631	308	245	821
118	444	68	1023	327	801	291	221	821
53	318	43	528	337	401	306	220	821
606	427	364	279	342	209	152	69	821
307	362	217	86	376	58	115	115	821
174	364	122	217	346	160	674	609	821
490	375	335	241	364	170	89	87	821
613	420	374	477	501	244	637	558	821
506	364	355	201	346	149	161	119	821
278	310	229	257	310	212	349	428	821
297	358	212	328	351	239	660	600	821
561	472	304	185	419	113	101	89	821
289	331	223	168	317	136	466	494	821
179	426	108	1023	336	779	372	281	821
554	348	408	276	322	219	109	152	821
576	465	317	168	449	95	120	64	821
577	413	357	500	353	362	75	135	821
320	330	248	528	344	393	533	463	821
454	406	286	145	371	100	63	76	821
646	403	410	184	329	143	101	90	821
959	519	473	778	489	407	639	562	821
492	352	358	212	331	164	82	119	821
60	446	34	701	506	354	260	216	821
23	284	21	320	306	267	176	115	821
643	458	360	328	355	236	102	87	821
19	248	20	21	249	21	294	211	821
38	306	32	460	351	336	201	142	821
78	284	70	78	282	71	383	312	821
422	410	264	515	423	312	748	680	821
150	273	141	110	270	104	326	285	821
424	329	330	187	325	147	115	116	822
163	397	105	1023	267	982	375	284	822
563	405	356	225	355	162	187	94	822
35	357	25	435	409	272	243	141	822
53	259	52	130	423	79	145	108	822
678	373	466	272	346	202	109	116	822
250	573	112	1023	325	807	484	394	822
572	427	343	228	412	142	188	53	822
319	339	241	237	327	185	672	610	822
87	274	81	72	267	69	415	337	822
606	440	353	306	441	178	76	71	822
128	279	118	91	272	86	574	488	822
131	393	85	1023	332	790	311	227	822
22	253	22	89	268	85	92	115	822
77	263	75	28	255	29	124	305	822
422	357	303	228	327	179	119	105	822
308	379	208	328	365	230	679	614	822
366	334	281	157	300	134	68	132	822
504	356	362	264	331	204	149	100	822
563	363	397	221	331	171	155	114	822
454	376	309	173	355	125	126	53	822
282	373	194	256	356	184	639	585	822
360	397	232	454	415	280	726	665	822
167	275	155	136	270	129	478	444	822
72	255	72	47	256	47	398	319	822
454	364	319	221	374	152	66	119	822
326	414	202	445	423	269	738	664	822
31	290	27	22	281	20	92	113	822
468	342	350	145	319	116	130	154	822
567	362	401	773	552	358	464	380	822
473	368	329	149	392	97	143	125	822
456	416	281	271	370	187	137	111	822
114	504	58	1023	398	658	293	215	822
698	514	347	253	568	114	152	119	823
599	377	407	305	329	238	108	142	823
385	365	270	219	341	165	91	65	823
194	362	137	472	375	322	658	605	823
521	376	355	192	364	135	101	109	823
336	387	222	334	369	232	647	570	823
333	360	237	590	360	420	588	566	823
24	277	22	233	306	195	128	145	823
26	271	25	171	281	156	166	121	823
44	444	25	510	564	231	235	173	823
266	365	186	350	400	224	703	633	823
80	385	53	923	467	506	397	285	823
629	371	435	286	344	213	113	111	823
240	565	109	1023	267	982	399	293	823
525	412	326	228	401	146	126	92	823
25	255	25	7	251	7	146	105	823
532	377	361	260	418	159	114	152	823
254	430	151	1023	267	982	414	299	823
249	378	169	418	378	283	604	557	823
58	493	30	818	640	328	241	199	823
20	258	20	42	256	42	260	211	823
534	355	385	206	327	161	181	91	823
400	359	285	196	342	146	62	109	823
429	367	300	244	347	180	114	151	823
545	775	180	1023	267	982	505	412	823
72	266	69	86	257	86	256	260	823
184	624	75	1023	306	858	396	286	823
32	261	31	30	255	30	191	248	823
485	355	349	209	354	151	101	119	823
67	266	65	17	257	17	63	104	823
68	269	65	39	268	37	337	306	823
581	398	374	280	375	191	85	59	824
470	363	332	216	335	165	85	109	824
648	397	418	330	366	231	163	125	824
560	357	401	217	354	157	180	129	824
65	297	56	128	294	111	533	453	824
622	437	364	169	370	116	116	53	824
404	329	314	165	330	128	161	173	824
441	381	296	659	376	449	671	600	824
617	422	375	372	396	241	153	102	824
31	395	20	512	542	242	228	145	824
521	354	377	170	323	134	84	161	824
543	372	374	236	333	182	151	151	824
608	381	408	249	338	188	153	161	824
353	394	230	1023	340	771	706	635	824
489	363	345	198	326	155	113	116	824
744	467	408	505	399	324	79	69	824
71	448	40	702	551	326	450	354	824
663	421	403	509	393	332	113	115	824
398	373	273	169	359	121	50	35	824
293	396	190	412	406	260	683	616	824
326	367	227	145	338	110	469	484	824
637	449	363	244	413	151	94	170	824
540	405	341	186	383	124	113	136	824
567	347	418	305	338	231	178	105	824
142	637	57	1023	622	421	296	275	825
1013	526	493	1023	334	786	683	611	825
401	362	283	543	354	392	686	603	825
402	436	236	683	413	424	611	609	825
534	390	350	193	359	138	82	87	825
176	296	152	147	293	129	643	559	825
508	366	356	205	335	157	106	141	825
221	313	181	161	301	137	500	477	825
492	370	341	255	400	164	100	87	825
278	393	182	331	375	226	309	389	825
391	400	250	412	424	249	572	513	825
767	521	377	291	521	143	135	60	825
500	369	347	335	526	163	136	166	825
173	298	148	232	288	206	544	471	825
384	377	260	256	315	208	167	139	825
395	442	229	503	488	264	665	588	825
204	305	172	268	305	224	621	540	825
509	376	347	351	346	260	123	76	825
563	384	375	220	351	160	148	178	825
429	309	356	163	295	142	145	123	825
267	364	188	326	348	240	586	559	825
402	319	323	225	308	187	97	131	825
639	388	422	314	358	225	167	181	825
412	358	294	175	336	133	148	118	826
154	632	62	1023	675	388	305	205	826
23	288	20	294	328	230	174	128	826
505	376	344	340	473	184	166	36	826
32	254	32	18	267	17	111	53	826
221	344	164	222	338	168	590	543	826
358	345	266	233	387	154	106	69	826
28	300	24	429	301	365	141	119	826
417	384	278	234	345	174	84	134	826
167	317	135	253	318	204	562	493	826
426	330	331	218	318	175	104	153	826
28	298	24	321	352	233	126	136	826
254	445	146	1023	268	979	362	256	826
225	329	175	210	315	171	593	510	826
118	359	84	642	389	423	217	202	826
502	351	367	175	331	135	81	160	826
290	340	218	485	334	372	699	630	826
410	384	274	168	377	114	149	195	826
436	329	340	196	312	161	86	90	826
336	339	254	188	349	138	46	115	826
343	400	220	382	407	240	573	507	826
552	381	371	245	378	166	167	180	826
141	458	79	1023	524	500	305	221	826
475	343	354	206	451	117	151	96	826
247	338	187	203	343	152	611	563	826
591	418	362	329	369	229	343	278	826
506	374	346	233	340	176	120	110	826
630	369	436	291	336	222	89	170	826
73	401	47	885	446	508	275	232	826
335	328	262	145	308	120	92	57	826
596	423	361	467	437	274	99	111	827
529	417	325	166	370	114	89	115	827
678	407	426	204	358	146	95	126	827
64	414	40	785	552	364	254	132	827
136	360	97	1023	374	700	381	311	827
43	260	43	15	258	15	104	119	827
656	471	356	244	408	153	165	171	827
42	321	33	424	418	260	175	162	827
49	264	47	76	259	75	435	341	827
262	621	108	1023	267	982	471	379	827
1023	589	445	1023	267	982	796	729	827
756	424	457	323	400	207	68	57	827
445	486	234	1023	368	713	707	636	827
59	428	35	963	471	524	296	238	827
32	347	24	418	381	280	209	157	827
105	260	104	42	266	40	235	253	827
573	443	331	210	391	137	109	80	827
293	357	210	405	367	283	620	570	827
500	388	330	262	387	173	94	128	827
502	367	350	186	328	146	95	125	827
247	326	194	368	311	303	602	533	827
254	342	190	370	347	273	579	553	827
43	419	26	476	479	255	214	173	827
717	429	428	668	389	440	272	261	827
457	391	299	208	359	148	134	97	828
23	301	20	175	324	138	188	189	828
446	426	268	392	366	274	109	131	828
137	275	128	122	260	120	378	327	828
490	353	356	165	345	122	136	140	828
48	279	44	374	287	333	194	129	828
593	380	399	283	357	203	132	128	828
615	399	395	317	367	221	73	157	828
88	263	86	69	264	67	422	345	828
221	366	154	380	365	266	708	636	828
57	329	44	470	373	323	199	176	828
706	453	399	247	439	144	132	136	828
317	412	197	560	396	362	643	588	828
516	354	373	241	340	181	76	143	828
213	312	175	140	305	117	571	514	828
467	396	302	276	376	188	143	92	828
289	408	181	357	387	236	681	618	828
588	380	396	260	390	170	66	147	828
442	358	317	153	363	108	97	151	828
341	342	256	273	348	201	634	577	828
47	266	45	22	269	21	62	75	828
164	348	120	278	338	210	545	467	828
559	366	391	286	344	212	90	73	828
323	389	213	370	368	257	688	620	828
343	329	268	184	323	146	86	102	828
641	457	359	368	353	267	125	115	828
347	390	227	425	384	283	438	491	829
479	406	302	579	437	339	666	636	829
29	249	30	25	258	25	194	140	829
652	451	370	261	403	166	81	165	829
557	365	391	296	345	219	114	97	829
675	431	401	444	516	220	100	106	829
524	376	356	244	340	183	140	126	829
520	377	353	332	376	226	205	113	829
239	344	178	255	333	196	589	542	829
632	448	361	252	404	159	110	86	829
415	383	277	1023	344	763	739	675	829
471	340	355	170	306	142	89	60	829
262	404	166	396	452	224	715	631	829
45	258	45	9	266	9	115	113	829
511	396	331	184	393	120	135	179	829
509	382	341	215	350	158	60	113	829
1019	520	502	1023	385	681	652	580	829
484	382	325	316	355	228	510	417	829
730	432	433	254	420	155	216	178	829
269	341	202	344	323	273	452	481	829
458	383	306	162	363	114	158	113	829
242	378	163	380	391	249	612	565	829
488	369	339	308	356	222	63	120	829
315	489	165	683	590	296	761	684	829
242	365	170	358	338	271	465	488	829
338	345	251	392	344	292	557	479	830
459	343	343	161	330	125	84	114	830
512	371	353	214	365	150	105	80	830
354	401	226	633	441	368	738	664	830
584	401	373	316	368	220	105	92	830
459	402	293	321	414	198	131	137	830
38	260	37	15	271	14	82	129	830
241	358	172	340	373	233	677	613	830
652	405	412	375	348	276	130	146	830
692	396	448	395	357	283	135	145	830
449	371	310	279	338	211	131	104	830
95	479	51	1023	568	462	272	213	830
410	374	281	177	414	109	123	68	830
50	434	29	594	537	283	219	132	830
570	386	378	271	341	204	170	128	830
44	283	40	418	312	343	216	134	830
691	420	421	707	364	498	170	110	830
641	383	428	248	385	165	136	153	830
332	362	235	297	349	218	657	600	830
615	404	390	185	344	138	96	155	830
43	423	26	218	431	130	114	113	830
28	294	24	238	312	196	130	126	830
42	254	42	18	258	18	128	225	830
148	409	93	1023	348	752	305	206	830
69	259	69	53	259	52	178	247	830
338	358	241	383	385	255	484	478	830
67	305	56	19	288	17	114	114	830
289	309	239	288	300	246	596	515	830
29	259	29	9	259	9	116	136	830
136	271	129	85	261	83	281	268	830
438	374	300	257	354	186	132	170	830
264	373	181	349	413	216	716	645	830
434	353	314	139	325	109	96	78	830
302	339	228	436	356	313	672	613	830
1023	491	534	692	464	382	169	188	830
344	322	273	222	312	183	516	519	830
267	306	224	232	305	194	594	528	830
31	272	29	28	276	26	121	126	830
591	396	382	251	391	164	128	101	830
45	333	35	430	366	301	207	148	831
454	347	335	217	314	177	182	105	831
445	366	311	203	343	152	63	25	831
24	292	21	289	360	205	185	136	831
70	271	66	15	257	15	99	90	831
243	358	174	302	364	213	676	611	831
575	375	393	261	348	192	110	188	831
137	283	124	26	282	24	96	145	831
85	358	61	823	383	551	291	203	831
293	363	207	497	518	246	503	498	831
187	425	113	371	414	229	602	517	831
86	267	82	13	263	13	101	79	831
306	321	244	423	315	344	643	559	831
33	330	25	412	343	307	183	169	831
418	382	281	232	369	161	96	87	831
883	513	440	677	385	450	95	134	831
431	667	166	1023	267	982	470	384	831
455	349	334	185	324	146	57	89	831
318	326	249	137	322	109	124	70	831
341	343	255	259	379	175	149	158	831
40	346	29	513	393	334	189	126	831
60	388	40	559	471	304	226	173	831
240	290	212	321	280	294	531	456	831
511	392	334	259	415	160	124	145	831
381	340	286	193	321	153	76	105	831
63	397	41	717	470	391	211	191	831
447	351	326	143	317	115	126	92	831
439	349	322	201	317	162	97	146	831
601	417	369	230	359	164	141	102	831
271	310	224	373	291	328	599	521	831
504	732	176	1023	267	982	494	399	831
477	418	292	463	337	351	149	187	831
483	356	347	192	340	144	109	108	832
443	389	291	281	322	223	109	94	832
594	387	393	271	342	203	157	51	832
283	410	176	490	415	302	703	634	832
739	466	406	378	413	234	81	168	832
208	445	119	1023	267	981	395	286	832
255	386	169	389	386	258	711	639	832
243	294	212	216	301	184	590	518	832
447	432	265	1023	361	726	746	673	832
496	389	326	314	447	180	38	105	832
464	367	323	184	330	143	137	110	832
430	342	322	172	352	125	59	123	832
371	343	277	178	324	140	154	102	832
686	449	391	589	540	279	584	504	832
506	561	231	1023	267	982	535	445	832
569	436	334	1023	345	759	332	265	832
504	377	342	1023	267	982	414	315	832
309	333	237	319	339	241	679	615	832
73	265	70	16	248	16	132	71	832
287	368	200	361	353	262	694	629	832
500	343	373	255	339	192	92	119	832
231	307	193	252	297	217	646	565	832
526	354	380	271	365	190	169	63	832
199	377	135	594	492	309	745	668	832
596	431	354	268	413	166	89	180	832
668	422	405	195	444	112	105	81	832
144	328	112	31	311	26	76	136	832
254	483	134	1023	299	877	351	268	832
663	410	414	373	367	260	141	148	832
220	357	158	231	344	172	645	587	832
157	445	90	1023	316	829	362	248	832
288	348	212	281	343	209	665	585	832
210	280	192	90	270	85	471	418	832
329	345	244	364	337	276	678	616	832
1002	651	394	1023	560	468	699	633	832
188	603	80	1023	447	587	346	267	832
535	439	312	313	410	195	96	91	832
540	645	214	1023	267	982	482	392	832
337	333	259	287	342	215	677	616	833
82	261	81	82	266	79	465	375	833
535	361	380	254	345	188	136	175	833
24	313	20	264	340	199	212	157	833
25	260	25	52	268	50	357	254	833
442	355	318	349	353	253	464	514	833
44	279	40	32	283	29	99	95	833
259	348	191	276	346	204	681	616	833
654	383	437	354	384	236	99	120	833
528	391	346	261	362	184	91	79	833
301	317	243	373	309	310	568	491	833
412	754	140	1023	267	982	441	357	833
516	352	375	227	366	159	262	182	833
781	494	405	522	461	290	105	190	833
654	390	429	222	358	159	124	71	833
575	403	365	783	382	524	566	491	833
533	395	346	255	446	146	134	131	833
475	346	352	172	343	128	46	116	833
90	417	55	1023	437	600	280	167	833
531	368	369	216	331	167	115	146	833
397	330	308	208	391	136	147	90	833
20	250	20	26	257	26	248	175	833
616	442	357	241	415	149	81	115	833
21	265	21	11	251	11	70	116	833
470	402	299	194	391	127	155	115	833
570	425	344	178	359	127	105	158	833
542	446	311	190	364	133	165	178	833
595	375	406	295	340	222	215	132	833
432	340	325	586	338	444	685	603	833
532	375	363	237	345	176	86	95	833
534	415	329	395	392	258	177	155	834
41	485	22	536	616	223	247	163	834
104	449	59	1023	352	744	285	168	834
234	374	161	338	355	244	672	609	834
489	348	360	219	312	180	160	145	834
56	402	35	972	444	560	228	151	834
558	393	364	348	328	272	110	115	834
694	412	431	431	371	297	119	130	834
20	263	20	188	322	150	131	146	834
239	415	148	423	413	262	702	634	834
604	385	401	363	363	257	87	70	834
360	393	234	1023	365	718	199	249	834
188	305	158	199	324	158	536	440	834
39	385	26	474	479	253	230	149	834
51	302	43	606	345	449	185	113	834
709	525	346	255	505	129	158	167	834
636	415	392	213	363	150	96	130	834
79	478	42	992	576	441	241	213	834
574	396	371	366	381	246	198	135	834
43	276	40	357	289	317	170	147	834
264	351	193	267	325	211	585	550	834
348	350	254	517	348	380	651	574	834
310	367	217	299	338	227	707	641	834
627	360	445	369	373	253	135	170	834
630	384	420	275	346	204	114	145	834
1023	482	544	1023	486	540	669	584	834
587	375	400	322	324	254	163	114	834
458	351	334	222	318	178	109	39	834
400	414	247	406	440	236	638	593	835
26	251	26	17	255	17	116	110	835
812	421	494	437	373	300	134	101	835
66	270	63	38	275	36	120	99	835
311	302	264	260	297	224	584	536	835
406	333	312	193	301	164	89	100	835
619	365	434	305	333	234	80	94	835
271	338	205	280	339	212	597	524	835
31	296	27	291	305	244	116	155	835
416	369	289	220	358	157	73	89	835
586	383	392	390	346	289	63	78	835
135	310	111	26	331	20	106	102	835
580	348	427	217	318	175	104	139	835
40	341	30	416	410	260	167	124	835
386	377	263	305	361	216	369	499	835
330	319	265	303	308	252	97	92	835
790	465	435	504	534	242	576	495	835
572	552	265	200	422	121	171	148	835
252	298	216	316	289	280	600	520	835
26	325	21	321	350	235	165	139	835
48	264	46	51	258	51	363	305	835
107	340	81	1023	297	881	316	230	835
27	338	20	444	398	286	185	126	835
76	350	56	602	399	386	206	114	835
566	384	377	256	320	204	89	163	835
518	434	306	140	447	80	65	104	835
358	330	278	384	312	315	626	566	835
525	338	397	204	338	154	80	128	835
271	350	198	226	343	168	233	275	836
481	373	330	227	353	165	91	168	836
275	414	170	477	566	215	670	603	836
33	381	22	383	419	234	194	145	836
589	373	404	337	347	249	153	92	836
598	403	379	206	426	124	44	101	836
413	339	311	256	312	210	612	573	836
671	400	429	332	348	244	113	134	836
723	397	467	449	404	284	188	135	836
589	371	406	207	327	162	115	137	836
157	504	80	1023	406	646	324	250	836
31	305	26	389	365	272	202	113	836
458	453	259	623	445	359	732	678	836
565	337	430	351	331	272	130	125	836
501	387	332	142	350	104	108	95	836
425	390	280	189	387	125	74	110	836
441	350	323	219	387	145	82	123	836
559	372	385	231	341	173	47	113	836
579	386	384	154	334	118	173	158	836
661	445	381	473	475	255	624	543	836
522	382	350	445	388	293	234	125	836
403	361	286	612	358	438	550	534	836
563	370	389	240	378	163	49	49	836
100	451	57	1023	536	489	302	200	836
591	366	413	220	365	154	104	114	836
479	348	352	211	325	166	121	176	836
277	331	215	279	318	225	611	546	836
529	385	352	251	354	181	142	75	836
650	406	410	229	340	172	86	97	836
531	389	350	357	374	244	114	129	837
204	414	126	392	413	243	586	555	837
467	350	341	193	343	144	100	145	837
540	403	342	210	337	159	139	155	837
325	411	203	410	406	259	671	610	837
567	357	407	262	330	203	97	102	837
189	435	111	310	440	180	694	624	837
74	365	52	880	412	548	240	160	837
273	349	201	311	327	243	465	462	837
565	411	352	238	339	180	137	129	837
600	367	419	243	356	175	139	130	837
683	452	387	1023	267	982	478	401	837
31	289	27	331	317	267	141	177	837
95	460	53	971	577	431	408	322	837
969	629	395	762	592	330	603	526	837
459	407	289	272	368	189	137	126	837
312	373	214	608	654	238	536	514	837
132	625	54	1023	443	592	331	271	837
514	348	378	181	317	146	158	163	837
356	497	183	1023	267	982	396	294	837
221	296	191	307	286	274	506	431	837
146	502	75	1023	439	597	312	249	837
458	334	351	232	312	190	132	126	837
27	305	23	346	342	259	207	119	837
578	544	272	1023	426	615	820	755	837
25	247	26	18	242	19	171	195	837
226	290	199	258	285	232	655	573	837
71	468	39	978	614	408	358	222	837
98	506	49	1023	666	394	280	190	837
32	374	22	462	413	286	141	142	837
63	276	59	24	258	24	111	114	837
499	404	316	285	352	207	74	142	837
543	392	354	1023	358	732	281	171	837
614	381	412	305	350	223	69	73	838
436	341	327	261	328	204	105	146	838
545	372	375	217	371	149	142	135	838
569	356	409	259	367	181	200	166	838
388	408	243	241	419	147	85	148	838
33	275	31	258	282	234	146	116	838
279	327	218	263	319	211	670	604	838
295	318	237	427	315	347	610	530	838
889	805	283	1023	850	308	769	709	838
303	316	246	274	326	216	577	526	838
509	438	297	314	426	189	74	58	838
485	348	357	176	333	135	134	85	838
68	349	50	118	356	85	548	458	838
533	365	373	265	322	211	92	157	838
441	336	336	221	307	184	75	99	838
35	253	35	29	255	29	182	241	838
516	354	373	225	314	183	65	90	838
434	335	332	144	313	118	108	85	838
286	344	213	327	334	251	637	563	838
442	342	331	232	324	184	63	90	838
684	400	437	310	357	222	47	81	838
54	434	32	814	402	518	78	115	838
65	412	40	937	490	490	265	193	838
614	384	409	199	381	134	105	87	838
462	338	350	188	312	154	92	104	838
123	265	119	65	264	63	199	276	838
511	349	375	192	319	154	97	79	838
583	430	348	256	402	163	153	131	839
444	344	330	164	332	126	57	162	839
228	598	98	1023	353	743	370	268	839
321	364	225	349	376	238	635	581	839
485	351	354	201	310	166	120	90	839
442	357	316	276	334	212	186	84	839
366	340	275	649	328	506	678	597	839
80	385	53	752	441	436	233	136	839
31	350	22	498	373	341	314	210	839
46	280	42	26	283	24	75	120	839
340	335	259	199	304	168	197	173	839
508	338	385	207	300	177	121	59	839
518	372	356	257	321	205	139	116	839
59	265	57	85	259	84	319	229	839
474	348	348	196	341	148	129	57	839
634	436	372	235	393	153	75	76	839
561	360	399	248	343	185	106	158	839
220	362	155	312	386	207	655	593	839
294	369	204	504	366	352	284	337	839
557	361	395	249	342	186	100	132	839
348	341	262	301	337	229	665	608	839
281	315	228	324	298	279	653	573	839
501	408	315	201	366	140	165	124	839
538	370	373	279	342	209	171	121	839
143	269	135	50	260	49	465	412	839
232	353	168	271	322	216	662	603	839
264	351	192	235	350	172	664	603	839
829	730	291	1023	267	982	782	708	839
504	400	323	357	348	262	125	101	839
378	331	292	139	331	108	17	70	839
417	320	334	154	324	122	147	39	839
660	377	449	282	384	188	95	47	839
545	420	332	210	380	142	113	74	840
639	412	397	369	395	239	123	134	840
261	303	220	205	306	172	371	451	840
652	527	317	1023	519	505	777	702	840
530	346	393	285	335	218	128	111	840
482	354	348	628	353	456	684	631	840
567	379	383	282	327	220	84	132	840
71	449	40	703	542	332	260	187	840
287	377	195	269	372	185	375	488	840
598	395	388	240	357	172	142	152	840
62	384	41	554	444	319	382	275	840
626	408	392	456	365	320	76	195	840
483	348	355	165	321	132	96	158	840
517	393	337	240	347	178	85	94	840
51	260	51	22	268	21	166	74	840
709	503	361	356	422	216	169	125	840
277	325	218	239	345	177	166	106	840
314	396	203	346	380	233	662	601	840
85	284	77	51	305	43	95	46	840
578	457	324	291	335	222	76	126	840
461	415	284	195	382	130	124	82	840
263	390	173	318	400	204	657	595	840
191	297	165	149	300	127	520	485	840
570	385	379	187	353	136	90	69	840
219	366	153	196	326	154	181	362	840
685	401	438	279	391	183	143	148	841
35	449	20	557	509	280	239	129	841
56	256	56	52	256	52	414	323	841
145	282	131	33	265	32	110	34	841
70	315	57	61	365	43	373	432	841
491	364	345	350	347	258	35	60	841
484	356	348	747	678	282	248	190	841
630	376	429	250	337	190	140	121	841
400	366	280	190	325	149	115	125	841
433	356	312	126	338	96	74	153	841
31	262	30	80	266	77	393	317	841
623	386	413	488	391	319	168	104	841
466	359	333	331	315	269	166	96	841
539	345	401	239	357	172	118	81	841
554	399	356	203	350	148	129	152	841
26	276	24	335	290	296	183	129	841
45	439	26	545	497	281	358	259	841
48	303	41	453	309	375	213	160	841
532	396	344	222	360	158	96	116	841
569	397	367	406	373	279	120	191	841
94	281	85	27	268	25	106	91	841
518	393	337	227	356	163	130	104	841
745	402	475	374	351	272	187	149	841
365	591	158	1023	267	982	458	365	841
368	375	251	661	567	298	623	574	841
395	443	228	720	497	371	755	689	841
527	366	368	258	332	198	89	126	841
309	439	180	509	458	284	713	631	842
193	482	102	491	501	251	716	643	842
76	393	50	840	531	405	207	143	842
27	301	23	359	333	276	203	185	842
112	312	91	153	325	121	544	461	842
416	359	296	266	334	204	106	160	842
638	405	403	293	369	203	52	68	842
646	405	408	339	384	226	151	190	842
440	333	338	217	342	162	178	79	842
125	453	71	1023	388	675	399	277	842
49	399	32	480	467	263	233	160	842
47	285	42	391	303	330	140	114	842
122	459	68	1023	343	765	362	268	842
27	350	20	389	381	261	128	191	842
70	273	66	148	279	136	174	167	842
260	440	152	409	461	227	606	566	842
406	357	291	250	335	192	123	146	842
291	437	171	1023	267	982	402	323	842
304	359	217	355	356	256	657	599	842
482	348	355	176	335	134	86	163	842
485	346	358	235	329	183	126	96	842
275	311	227	296	299	253	529	485	842
52	419	32	681	494	353	197	140	842
467	362	331	166	328	129	165	100	842
492	346	364	239	324	189	149	49	842
378	639	152	1023	267	982	446	350	842
134	311	110	214	309	177	514	437	842
662	525	323	219	480	117	140	115	842
488	343	365	203	317	164	102	49	843
440	340	331	233	331	180	90	81	843
229	424	139	391	460	218	709	637	843
553	376	377	376	326	295	123	159	843
27	333	20	351	386	233	134	121	843
674	475	363	250	429	149	109	130	843
580	342	435	232	339	175	62	110	843
60	264	58	125	265	121	315	242	843
223	357	160	221	328	172	622	575	843
257	289	228	213	277	197	374	371	843
190	377	129	284	349	208	522	497	843
48	260	47	10	259	10	68	92	843
452	330	351	171	317	138	110	101	843
251	300	214	260	292	228	552	502	843
31	285	28	262	314	213	203	155	843
533	367	372	248	344	185	92	120	843
550	502	281	212	554	98	114	70	843
531	366	372	117	383	78	96	115	843
517	396	334	338	375	230	395	326	843
723	499	370	293	630	119	101	116	843
26	263	26	41	366	28	140	115	843
166	293	145	211	283	191	510	436	843
127	509	64	1023	421	623	365	286	843
61	269	58	57	275	53	326	305	843
179	395	116	1023	267	982	385	277	843
352	331	272	132	302	112	116	109	843
641	509	322	167	455	94	130	105	843
93	456	52	1009	622	416	351	258	843
405	330	315	169	333	129	286	187	843
97	326	76	169	330	131	402	325	844
139	431	82	1023	338	776	315	253	844
64	283	58	19	323	15	120	111	844
580	377	393	243	370	168	96	82	844
273	337	207	282	343	210	678	616	844
669	488	351	310	404	196	165	46	844
546	418	334	224	327	175	36	132	844
577	363	407	361	330	280	33	143	844
62	268	60	14	261	14	115	116	844
265	388	175	481	406	304	692	627	844
231	298	198	261	308	217	684	600	844
486	349	357	241	364	169	108	94	844
315	312	258	201	304	170	666	604	844
104	277	96	28	280	26	104	80	844
250	439	146	487	393	317	666	602	844
37	341	28	446	366	312	175	115	844
544	392	355	227	362	161	102	128	844
138	300	118	134	289	118	412	376	844
475	343	354	175	330	136	51	99	844
574	352	418	206	338	156	60	152	844
456	368	317	220	341	165	163	106	844
550	356	396	197	342	147	70	120	845
306	364	215	250	355	181	686	616	845
158	289	140	188	291	166	506	418	845
271	303	229	313	295	272	612	539	845
793	424	479	514	393	334	548	474	845
484	339	366	207	344	154	105	135	845
627	444	362	228	359	162	154	82	845
434	520	214	698	570	313	632	593	845
602	407	379	250	342	187	106	97	845
32	319	26	356	330	276	157	95	845
368	313	300	137	302	116	165	113	845
368	371	254	208	321	166	137	82	845
500	413	310	170	377	115	114	119	845
126	306	106	848	338	643	253	143	845
442	350	323	164	322	130	97	87	845
515	423	312	196	440	114	111	74	845
336	340	253	605	330	469	601	520	845
23	259	22	40	261	39	381	286	845
31	252	32	20	253	21	207	208	845
311	461	172	894	734	312	352	336	845
272	432	161	169	384	112	472	488	846
39	308	33	346	326	272	180	159	846
65	324	51	756	380	509	268	163	846
497	369	344	496	473	268	212	135	846
496	336	378	244	331	188	91	94	846
276	315	224	315	297	271	560	481	846
299	366	209	335	360	238	669	611	846
519	402	331	342	367	238	116	173	846
501	367	349	204	346	151	111	114	846
409	341	308	232	449	132	111	120	846
508	413	315	145	462	80	91	118	846
73	345	54	900	405	569	277	181	846
36	298	31	28	282	25	62	81	846
381	371	263	474	369	329	720	654	846
281	627	115	1023	360	729	432	346	846
462	350	337	163	305	137	131	49	846
422	341	317	245	336	187	146	125	846
431	336	328	226	327	177	85	123	846
523	401	334	1023	338	776	266	208	846
233	287	208	210	285	188	539	482	846
35	252	36	38	257	37	365	278	846
241	341	181	249	368	173	688	623	846
687	443	397	265	439	155	155	148	846
161	339	122	198	372	136	615	558	846
428	358	307	125	326	98	170	116	846
153	530	74	1023	447	587	341	256	846
80	355	58	1023	328	799	275	218	846
171	447	98	1023	334	785	330	239	846
425	348	313	179	325	141	136	51	846
479	347	353	283	341	212	96	126	846
539	408	338	200	358	143	140	94	846
547	369	379	223	340	168	148	145	846
681	502	347	260	456	146	161	121	846
45	289	40	53	283	48	540	449	846
485	333	372	285	346	211	132	114	846
203	531	98	1023	324	809	406	312	846
712	461	396	266	419	163	91	165	846
565	385	375	239	346	176	146	79	847
298	361	212	382	364	268	660	598	847
476	392	311	670	396	434	415	472	847
29	294	25	277	331	214	189	154	847
444	364	312	206	323	164	129	151	847
180	447	103	323	479	173	670	600	847
401	328	313	234	357	168	266	171	847
799	448	456	365	434	215	82	137	847
162	356	117	1023	300	873	335	256	847
111	407	70	225	409	141	628	567	847
615	388	406	248	375	170	140	85	847
226	448	129	562	479	300	718	646	847
490	365	344	268	348	197	105	155	847
188	288	167	160	293	140	561	480	847
198	326	155	199	313	163	603	546	847
630	391	413	332	367	232	119	115	847
548	377	372	228	351	166	80	134	847
303	340	229	502	320	402	577	504	847
376	357	269	217	358	155	175	163	847
29	305	24	61	345	45	511	411	847
291	354	210	459	437	269	730	657	847
403	344	300	168	384	112	162	111	847
447	370	309	660	369	459	633	558	847
574	363	404	268	371	185	85	135	847
634	458	354	211	478	113	57	162	847
259	335	198	394	319	316	634	556	847
202	491	105	507	461	281	702	632	847
436	410	273	429	387	284	697	651	847
384	540	182	1023	267	982	428	334	847
24	252	24	8	253	8	82	130	847
468	362	331	178	330	138	135	110	847
544	424	328	1023	363	723	337	236	847
31	336	24	278	415	171	157	132	847
29	308	24	241	316	195	229	179	847
601	373	412	276	408	173	104	171	847
498	371	343	216	352	157	128	182	847
220	292	193	240	286	215	562	481	847
335	356	241	388	374	266	632	563	847
37	299	32	300	398	193	178	113	847
542	392	354	150	370	104	149	58	848
606	393	394	311	374	213	205	223	848
486	396	315	157	445	90	299	240	848
55	311	46	521	338	395	180	94	848
496	355	357	228	306	191	121	126	848
431	353	313	214	326	168	155	82	848
81	412	50	1023	643	408	289	245	848
197	386	131	545	440	317	596	539	848
127	449	73	1023	533	492	514	417	848
20	251	20	6	247	6	102	81	848
558	354	404	239	318	192	158	161	848
254	339	192	474	352	345	728	655	848
170	302	144	197	298	169	491	427	848
476	338	361	181	324	143	130	124	848
544	353	395	222	332	171	130	141	848
505	398	325	224	366	157	154	36	848
493	374	338	249	335	191	69	63	848
159	324	125	178	329	139	568	482	848
351	358	251	330	350	241	609	536	848
33	392	22	412	482	219	202	168	848
45	259	44	16	245	17	258	251	848
435	406	274	620	412	385	627	597	848
437	331	338	226	321	180	126	76	848
56	386	37	667	417	410	215	166	848
116	712	42	1023	723	363	174	157	848
421	335	321	179	329	139	99	71	848
348	337	264	128	303	108	154	130	848
603	449	343	286	421	174	118	201	848
60	425	36	761	499	391	200	190	848
77	325	61	671	429	400	212	210	848
427	347	315	196	371	135	86	110	848
40	302	34	395	363	278	180	129	848
715	525	349	283	404	179	142	76	848
309	344	230	283	350	207	712	641	848
580	392	379	224	363	158	161	91	848
30	336	23	105	508	53	532	435	848
442	363	312	365	387	241	91	152	849
40	311	33	388	335	297	163	176	849
226	406	142	348	426	209	639	583	849
310	360	220	278	342	208	660	588	849
563	372	388	200	351	146	104	69	849
731	425	441	466	396	301	157	165	849
548	400	351	371	340	279	53	152	849
190	366	133	235	332	182	656	592	849
333	336	254	360	350	263	703	634	849
524	377	356	253	372	174	74	108	849
276	567	125	1023	375	699	360	272	849
350	443	202	987	472	535	765	700	849
759	484	402	655	429	391	616	539	849
85	414	53	905	504	459	247	209	849
158	489	82	1023	375	699	316	248	849
233	362	164	356	352	259	534	470	849
535	380	360	247	324	195	180	151	849
596	370	412	379	397	244	330	228	849
343	514	171	1023	267	982	478	392	849
768	466	422	416	414	257	131	198	849
21	270	20	19	267	18	506	424	849
449	401	286	445	564	202	604	521	849
59	423	36	624	444	360	402	284	849
215	304	182	240	307	201	575	497	849
27	247	28	17	240	19	205	240	849
45	343	34	423	401	270	169	143	849
36	355	26	603	417	370	223	142	849
371	405	234	1023	346	758	326	266	849
69	277	64	20	274	19	100	109	849
625	403	398	378	347	279	58	91	849
573	387	378	172	372	118	129	136	849
138	286	123	138	276	128	589	512	849
282	351	206	214	333	164	636	579	849
524	374	358	231	340	174	75	81	849
637	399	408	298	432	177	118	79	849
478	381	321	138	356	99	131	96	849
467	342	350	185	354	134	108	59	849
414	579	183	1023	267	982	461	369	849
278	365	195	229	343	171	584	559	849
618	422	374	242	364	170	121	159	850
520	385	345	210	348	154	128	116	850
733	510	368	1023	422	621	711	679	850
455	324	359	188	306	158	175	82	850
495	372	340	202	356	146	111	128	850
280	381	188	226	388	149	666	605	850
43	348	32	446	365	313	196	114	850
335	833	103	1023	282	930	431	356	850
615	397	396	480	378	325	134	108	850
532	353	386	244	402	156	173	134	850
486	391	318	262	367	183	87	110	850
39	418	24	544	474	294	199	169	850
184	401	118	494	434	291	665	597	850
531	364	373	212	321	170	102	91	850
604	424	364	280	460	156	75	179	850
143	278	132	33	273	31	121	113	850
307	359	219	586	396	379	585	538	850
485	348	357	182	323	144	125	119	850
663	520	327	192	463	106	141	90	850
110	347	81	956	400	611	365	282	850
468	435	275	629	430	374	673	592	850
193	460	108	1023	331	792	380	293	850
59	275	55	78	273	73	537	451	850
342	380	231	628	371	433	677	616	851
399	354	288	207	311	170	113	64	851
23	247	24	12	242	13	143	132	851
499	396	322	252	345	187	190	63	851
192	288	170	153	294	133	585	509	851
467	348	344	195	329	152	113	104	851
340	453	192	372	450	212	632	584	851
469	367	326	162	359	115	141	86	851
409	381	275	215	322	171	152	214	851
364	359	260	411	385	273	649	593	851
453	364	319	247	357	178	102	109	851
495	371	341	198	336	151	176	64	851
55	326	43	587	343	439	218	167	851
197	462	109	179	385	119	174	158	851
600	422	364	1023	280	936	295	253	851
331	336	252	676	321	539	620	536	851
1023	472	556	1023	434	604	458	395	851
331	378	224	370	345	275	351	443	851
530	419	324	223	392	146	157	161	851
423	339	319	168	313	137	121	102	851
527	363	371	294	392	192	412	331	851
255	600	109	1023	329	798	375	317	851
401	341	301	151	313	124	141	114	851
485	371	335	239	359	170	105	100	851
26	255	26	18	246	19	357	268	851
377	348	278	163	319	131	146	129	851
451	333	347	175	361	124	161	160	851
447	337	339	146	308	122	182	166	851
26	257	26	17	250	17	230	203	851
349	378	236	345	315	280	96	111	851
291	344	217	283	335	216	675	613	851
72	264	70	16	265	16	104	99	851
509	392	333	244	346	180	147	141	851
34	338	26	396	384	264	155	131	851
541	440	315	601	404	381	161	99	851
64	515	32	830	726	292	292	146	852
36	281	33	66	291	58	572	481	852
403	356	290	205	311	169	68	108	852
83	289	74	40	284	37	135	106	852
284	375	194	294	360	209	654	599	852
551	372	380	240	362	170	136	26	852
26	335	20	234	309	194	559	466	852
478	343	357	191	313	156	146	100	852
334	333	256	310	329	241	500	489	852
183	448	104	1023	408	643	364	245	852
256	448	146	592	425	356	705	633	852
34	271	33	32	275	30	349	279	852
453	353	328	226	308	188	78	75	852
304	335	233	376	328	293	568	484	852
113	406	71	1023	483	542	299	205	852
545	377	370	290	366	203	148	157	852
348	391	228	612	405	387	690	637	852
538	451	305	227	389	149	100	108	852
601	417	369	441	370	305	153	137	852
112	291	99	144	357	103	422	372	852
155	466	85	1023	383	685	349	266	852
113	295	98	119	294	104	656	575	852
582	394	378	205	370	142	97	64	852
113	515	56	1023	442	594	330	219	852
442	362	313	298	457	167	179	120	852
1023	700	374	414	552	192	185	155	853
509	424	307	500	398	321	731	672	853
598	358	428	327	355	236	92	161	853
33	364	23	467	457	261	148	175	853
505	372	347	207	356	149	146	179	853
186	275	173	129	266	124	346	351	853
456	315	370	107	329	83	113	120	853
264	310	218	389	321	311	617	540	853
230	323	183	187	317	151	621	567	853
53	518	26	715	645	284	229	123	853
441	354	319	200	341	150	50	65	853
42	305	35	18	270	17	116	47	853
83	347	62	242	439	141	576	532	853
599	422	363	229	382	154	81	81	853
102	387	67	1018	454	574	314	223	853
615	384	410	236	334	181	149	149	853
462	339	349	172	361	122	87	85	853
562	401	359	190	420	116	135	115	853
182	421	110	1023	267	982	448	363	853
52	372	36	573	426	345	177	154	853
24	280	22	232	292	204	542	448	853
385	319	309	181	326	142	97	131	853
624	391	408	336	356	242	92	151	853
359	322	285	410	316	332	662	593	853
594	450	338	1023	309	847	720	653	853
25	291	22	311	318	250	146	128	853
28	355	20	456	395	296	182	142	853
511	377	347	173	329	135	87	96	853
208	329	162	291	315	236	671	588	853
489	344	364	155	320	124	89	74	853
444	340	335	199	338	151	97	160	854
294	331	227	239	323	190	669	609	854
520	370	359	257	339	194	135	119	854
97	296	84	96	288	85	553	480	854
44	263	43	16	284	14	76	99	854
41	271	39	33	292	29	102	94	854
75	476	41	952	534	457	278	203	854
496	355	358	164	319	131	145	53	854
410	355	296	229	349	168	137	123	854
517	439	301	212	397	136	141	100	854
615	409	385	198	352	144	74	69	854
486	346	360	221	336	168	102	123	854
626	395	405	343	338	260	141	154	854
230	354	167	279	370	193	669	605	854
34	320	27	370	360	263	160	99	854
39	263	38	30	257	30	345	250	854
727	471	395	361	441	209	94	121	854
379	350	277	144	330	112	82	64	854
52	428	31	610	558	280	215	167	854
661	458	370	462	383	309	118	120	854
24	272	22	216	280	198	148	145	854
394	349	289	296	353	215	85	136	854
41	258	41	10	255	10	126	179	854
34	325	27	98	347	72	620	531	854
34	272	32	21	279	20	113	119	854
515	401	329	354	340	267	101	106	854
654	389	430	230	334	176	90	76	855
350	408	219	665	390	436	732	666	855
114	330	88	49	591	21	142	125	855
516	356	370	212	343	159	90	125	855
235	343	176	234	355	169	506	506	855
348	317	281	228	342	171	666	603	855
591	373	406	263	352	191	84	100	855
571	405	361	458	335	350	136	114	855
532	361	377	216	337	164	163	128	855
180	309	149	55	304	46	558	496	855
375	352	273	130	335	100	100	91	855
66	410	41	719	577	319	270	165	855
605	399	389	463	382	310	135	121	855
85	326	67	707	408	443	251	189	855
748	444	432	235	451	134	128	176	855
448	368	312	160	347	118	110	94	855
37	475	20	473	596	203	203	147	855
28	250	28	9	252	9	196	223	855
258	362	182	371	345	275	731	658	855
515	388	339	282	351	205	130	173	855
247	403	157	322	455	181	675	614	855
578	393	377	319	349	234	113	82	855
59	297	51	572	358	409	247	140	855
308	334	236	424	323	336	579	499	855
90	258	89	21	255	21	69	85	855
416	376	283	278	333	214	541	444	855
542	379	366	246	359	176	567	501	855
516	349	378	201	341	150	160	108	855
709	420	432	394	371	272	110	92	856
333	311	274	311	309	257	393	438	856
449	367	314	227	324	179	180	163	856
509	347	376	240	345	178	173	99	856
329	386	218	648	410	404	431	479	856
65	265	63	68	268	65	141	161	856
446	376	304	164	347	121	63	100	856
31	317	25	434	357	311	176	154	856
542	366	379	289	373	198	147	142	856
49	258	48	32	260	31	486	401	856
276	315	225	418	308	347	592	511	856
650	392	424	435	364	305	76	114	856
509	371	351	170	333	131	142	85	856
292	368	203	562	449	320	644	592	856
618	384	412	318	342	238	76	176	856
364	338	275	616	332	474	634	554	856
38	353	27	456	362	323	251	137	856
498	436	292	567	476	305	706	654	856
433	330	337	170	332	131	99	96	856
37	251	38	22	248	22	305	259	856
596	389	392	188	404	119	56	37	856
451	818	141	1023	267	982	536	436	856
463	389	304	205	350	150	187	58	856
264	353	191	278	398	179	663	601	856
189	396	122	1023	276	950	423	335	856
81	278	75	115	289	102	423	350	856
440	340	331	206	349	151	135	146	857
148	282	135	148	273	139	536	456	857
39	251	40	21	252	22	222	257	857
361	359	258	311	436	183	633	597	857
287	326	226	260	316	211	577	531	857
555	356	399	217	352	157	99	69	857
24	251	25	20	249	21	301	246	857
511	393	333	184	344	137	96	85	857
495	352	361	213	325	168	69	79	857
144	285	129	156	275	146	575	494	857
565	403	359	194	376	132	114	137	857
25	262	25	34	272	32	561	466	857
509	384	339	238	337	181	114	96	857
290	416	178	599	477	321	744	669	857
523	391	342	182	370	126	120	94	857
471	388	311	304	337	231	143	126	857
538	402	342	271	417	166	132	136	857
672	452	381	347	367	242	121	149	857
534	343	398	179	405	113	259	181	857
289	359	206	286	344	213	673	606	857
673	392	439	422	344	314	149	118	857
219	286	196	230	282	208	624	548	857
412	333	317	214	298	184	89	27	857
361	331	279	183	351	133	79	149	857
533	357	382	233	361	165	136	94	857
562	386	373	273	382	183	108	92	857
330	391	216	537	404	340	650	595	857
559	360	398	238	341	178	139	131	857
599	387	396	283	368	197	62	151	857
1023	453	578	1023	390	672	655	603	857
509	350	372	376	476	202	169	128	857
37	378	25	432	482	229	197	166	858
255	538	121	1023	344	761	401	319	858
136	577	60	1023	530	495	360	264	858
198	695	73	1023	353	742	381	255	858
650	398	418	227	376	155	115	113	858
513	394	334	191	349	140	140	105	858
564	375	385	191	344	142	165	97	858
577	364	406	226	329	175	111	199	858
209	384	139	312	373	214	654	593	858
311	336	237	428	313	350	556	475	858
441	340	332	156	315	127	69	69	858
589	476	317	282	442	164	43	136	858
486	453	275	142	399	91	82	128	858
98	411	61	1023	443	592	266	215	858
204	589	89	1023	383	684	354	283	858
845	556	389	670	648	265	529	526	858
586	409	367	490	380	330	306	241	858
557	395	361	350	330	272	151	148	858
263	327	206	406	327	318	664	582	858
103	345	76	851	391	557	415	334	858
261	325	206	188	307	157	585	532	858
196	327	154	321	333	247	670	585	858
602	368	419	280	347	206	135	34	858
463	342	347	168	334	129	151	132	858
223	372	154	257	355	185	247	238	858
514	336	392	186	319	150	68	136	858
416	338	316	359	443	207	153	159	859
238	345	177	228	324	180	647	587	859
377	336	287	158	329	123	76	173	859
626	391	410	275	366	192	187	143	859
622	406	392	235	392	154	78	111	859
224	328	175	128	315	104	456	474	859
273	335	209	121	347	89	524	497	859
651	429	388	277	373	190	192	113	859
351	401	224	317	391	207	661	604	859
244	387	161	337	341	253	631	581	859
496	372	342	176	400	113	110	62	859
434	379	293	171	355	123	65	157	859
167	610	70	1023	373	703	354	283	859
565	387	374	224	341	168	126	116	859
55	300	47	24	310	20	85	66	859
264	342	198	311	342	233	715	642	859
634	529	307	216	451	123	220	137	859
533	418	326	445	347	328	258	233	859
695	445	400	334	363	235	118	97	859
470	385	313	205	350	150	69	70	859
707	417	434	340	379	230	113	79	859
623	451	354	302	488	159	90	131	859
54	324	43	705	382	473	238	139	859
595	408	373	213	363	150	143	69	859
561	397	362	278	347	205	92	96	859
436	353	316	199	329	155	146	126	859
299	374	204	211	382	141	671	607	859
112	304	94	124	293	109	566	481	859
54	324	42	573	342	429	248	146	859
28	299	24	345	365	242	290	182	859
536	368	373	317	448	181	49	145	859
38	290	33	396	304	333	183	177	859
478	368	332	244	338	185	60	56	859
75	276	69	115	278	106	451	373	859
24	261	23	23	261	23	452	374	859
492	359	350	208	315	169	79	96	860
35	365	25	539	427	323	212	163	860
23	306	20	380	331	294	188	179	860
27	293	23	368	297	317	152	95	860
88	287	78	26	310	22	64	90	860
28	256	28	10	262	10	136	91	860
688	483	365	274	421	166	104	166	860
235	437	138	521	474	281	700	630	860
297	341	223	415	337	315	694	626	860
294	327	230	332	308	276	400	441	860
77	263	75	44	258	43	459	388	860
254	297	219	197	300	168	617	559	860
1023	682	385	495	645	196	189	153	860
544	360	387	255	328	200	36	104	860
553	354	400	221	337	168	39	96	860
486	388	321	233	336	178	114	140	860
49	321	39	583	346	431	177	159	860
28	318	23	61	395	40	544	454	860
583	404	370	202	348	148	47	95	860
176	687	65	1023	456	575	354	258	860
661	403	420	754	631	306	189	70	860
435	337	331	186	349	137	149	126	860
52	409	32	632	497	325	208	163	860
47	272	45	63	269	60	572	485	860
396	321	316	135	314	110	124	92	860
466	358	333	176	350	129	114	89	861
460	457	258	244	439	142	41	149	861
40	295	35	430	310	355	231	169	861
22	276	20	214	307	178	113	118	861
226	332	174	140	327	110	640	583	861
60	355	43	634	376	431	315	177	861
652	383	437	376	347	277	81	121	861
564	397	364	204	395	132	143	142	861
256	329	199	443	339	335	605	530	861
164	476	88	382	506	193	672	605	861
254	336	194	239	314	195	613	566	861
269	397	174	362	372	249	641	586	861
450	330	348	216	333	166	69	114	861
65	363	46	626	393	408	354	270	861
77	268	74	62	259	61	333	284	861
91	270	86	37	263	36	80	113	861
25	324	20	326	365	229	186	129	861
142	348	105	280	367	195	682	590	861
557	388	368	251	360	179	76	85	861
512	375	350	247	379	167	99	130	861
25	255	25	6	252	6	123	89	861
602	451	342	158	465	87	194	154	861
26	287	23	248	305	207	166	130	861
162	281	147	131	278	121	475	408	861
65	432	39	785	604	333	283	159	861
497	352	361	244	335	186	139	155	861
417	345	309	174	316	141	124	128	861
132	344	98	980	382	656	321	271	861
767	403	487	396	363	279	149	66	861
535	393	349	232	352	169	85	148	861
133	367	93	1023	330	794	289	226	861
902	577	400	828	435	487	594	536	861
46	255	46	35	257	35	179	197	861
633	413	392	246	344	183	63	110	862
265	519	131	1023	276	949	370	290	862
404	341	304	149	322	118	104	114	862
544	368	378	195	356	140	177	202	862
345	395	223	471	397	304	436	487	862
516	343	385	259	327	203	115	131	862
79	370	55	646	403	411	262	190	862
345	349	253	279	334	214	559	546	862
398	313	325	366	300	313	676	620	862
49	332	38	176	341	132	581	488	862
358	669	137	1023	267	982	471	388	862
724	461	402	358	440	208	139	109	862
84	432	50	1004	507	507	345	202	862
481	393	314	234	328	183	155	74	862
558	393	363	469	357	337	96	97	862
212	659	83	1023	371	707	398	318	862
39	377	26	425	445	244	202	160	862
540	370	373	316	453	179	162	160	862
455	396	294	176	359	125	105	149	862
421	331	326	148	309	123	76	78	862
572	396	370	185	336	141	154	101	862
135	378	91	1023	386	680	322	217	862
1023	538	487	1023	611	429	572	496	862
633	409	396	280	350	204	194	165	862
244	310	201	295	304	248	634	559	862
597	414	370	197	370	136	110	90	862
358	344	266	469	323	372	681	601	862
146	283	132	163	283	148	512	441	862
620	453	350	235	406	148	95	84	862
702	445	404	268	421	163	109	158	862
66	280	60	425	317	343	247	181	862
149	512	75	506	550	235	657	572	862
379	337	288	215	348	158	137	108	862
57	293	50	16	289	14	69	115	862
298	357	214	263	330	204	624	578	863
328	324	259	230	337	175	498	512	863
644	390	422	287	349	211	110	41	863
511	376	348	199	335	152	21	82	863
20	252	20	8	241	8	80	143	863
33	337	25	451	369	313	163	87	863
338	361	240	304	336	232	690	626	863
505	359	359	210	314	171	136	108	863
597	380	402	336	360	239	89	53	863
467	358	334	170	388	112	129	155	863
582	410	363	565	372	388	614	541	863
114	264	110	117	267	112	480	384	863
690	444	398	618	450	352	600	515	863
32	318	25	346	346	256	209	142	863
214	508	108	1023	267	982	377	276	863
34	283	31	51	279	47	552	462	863
26	284	24	10	270	9	92	97	863
625	447	358	347	458	194	171	116	863
514	437	301	163	422	99	135	134	863
568	383	379	245	357	176	110	75	863
447	637	179	1023	267	982	441	354	863
105	339	79	125	331	97	565	482	863
525	379	355	166	387	110	62	109	863
31	345	23	377	397	243	186	119	863
224	377	152	211	340	159	654	590	863
229	368	159	235	337	178	661	600	863
304	312	250	205	321	164	648	589	863
325	351	237	370	349	271	421	445	863
595	359	424	231	371	159	102	75	863
360	357	258	193	353	140	102	106	863
794	451	451	610	557	281	495	448	863
621	462	344	260	389	171	149	129	864
560	367	390	195	360	139	134	124	864
508	354	367	299	332	231	124	80	864
472	344	352	145	348	106	188	191	864
32	248	33	24	251	24	245	169	864
458	370	317	255	346	188	137	63	864
147	423	89	1023	282	930	344	245	864
357	319	287	469	322	373	619	538	864
332	366	232	229	330	178	134	162	864
549	380	370	308	324	243	134	174	864
614	398	395	270	357	193	46	153	864
531	339	401	297	355	214	89	169	864
557	412	346	262	379	177	125	108	864
617	398	397	168	436	98	163	148	864
36	359	26	405	459	226	249	141	864
232	481	124	382	498	196	705	633	864
723	522	355	1023	327	801	731	669	864
35	294	30	384	345	285	155	110	864
556	424	336	184	342	138	115	59	864
86	487	45	1023	485	541	302	192	864
602	380	405	229	340	173	54	53	864
50	332	38	510	417	313	134	95	864
387	373	266	591	360	420	662	591	864
620	379	418	243	342	182	154	115	864
55	372	38	651	517	323	214	128	864
504	368	351	311	341	234	120	121	864
25	302	22	337	310	278	187	134	864
423	357	303	200	337	152	131	130	864
40	252	41	30	248	31	216	214	864
589	415	363	445	505	225	639	566	864
496	350	363	196	367	137	139	145	864
521	405	329	234	360	167	129	59	864
506	411	315	1023	323	811	352	255	864
326	398	209	374	454	211	652	578	864
572	409	358	219	399	140	79	151	864
234	292	205	247	295	214	507	440	864
484	396	313	154	331	119	65	94	865
91	492	47	1023	538	488	278	207	865
491	379	332	275	351	201	239	191	865
45	298	39	126	303	107	576	487	865
531	378	360	160	361	113	91	147	865
297	375	203	456	406	288	677	619	865
614	389	404	265	391	173	174	95	865
483	351	352	172	329	133	125	158	865
41	253	42	19	307	16	119	142	865
434	421	264	237	414	146	165	104	865
546	379	368	208	366	145	141	92	865
48	404	30	586	470	319	266	160	865
482	340	362	231	361	164	85	123	865
92	397	59	1023	478	548	282	221	865
42	333	32	124	334	95	550	459	865
591	390	388	242	344	180	146	125	865
27	348	20	374	393	244	170	151	865
480	351	351	253	322	201	125	78	865
251	300	214	212	287	189	504	445	865
84	408	52	850	559	389	266	151	865
212	330	165	342	366	240	684	617	865
582	393	379	300	383	200	91	35	865
231	443	133	1023	267	982	375	294	865
50	377	34	654	472	354	257	176	865
288	327	225	271	320	217	667	602	865
34	306	29	322	365	226	155	137	865
108	391	71	996	532	479	300	195	865
318	371	220	292	397	188	696	632	865
119	320	95	34	319	27	141	120	865
139	396	90	1023	398	659	441	351	865
223	295	193	158	297	136	231	444	865
26	307	21	344	380	232	210	161	865
667	418	408	704	382	472	182	105	866
474	372	326	237	322	189	143	121	866
511	420	311	299	382	200	169	137	866
151	351	110	334	389	220	656	591	866
26	333	20	335	366	235	155	136	866
594	394	386	247	347	182	115	100	866
384	329	299	210	309	174	137	109	866
31	399	20	435	463	240	347	269	866
518	362	366	273	324	216	119	109	866
507	389	334	303	367	211	129	29	866
440	359	314	186	317	150	43	111	866
212	294	184	251	309	208	452	432	866
492	338	373	175	314	143	125	39	866
423	334	324	249	514	124	170	159	866
519	355	375	215	329	168	92	111	866
507	340	382	185	335	141	140	166	866
498	357	357	267	321	214	99	168	866
456	392	297	337	376	229	660	636	866
509	399	327	152	349	112	124	136	866
263	352	192	236	330	183	620	580	866
519	380	349	267	345	198	100	84	866
541	395	350	219	397	141	104	177	866
580	508	292	157	554	73	166	173	866
67	331	51	582	369	404	241	166	866
308	301	262	356	295	309	646	574	866
453	367	316	145	327	114	89	109	866
530	561	242	675	562	307	693	639	866
695	451	395	238	416	147	140	113	867
657	414	407	288	408	181	59	70	867
41	276	38	314	293	274	135	82	867
422	358	302	176	329	137	125	142	867
418	352	303	133	340	100	79	123	867
437	349	320	206	330	160	154	104	867
295	334	227	296	339	224	691	627	867
550	437	323	448	414	277	87	135	867
507	373	348	258	330	200	97	106	867
559	374	382	259	352	188	152	116	867
499	429	298	565	387	374	583	576	867
259	357	186	309	354	224	717	646	867
40	257	39	8	239	9	130	80	867
482	397	311	376	349	276	323	202	867
135	454	76	1023	469	559	395	308	867
321	363	226	234	402	149	688	622	867
565	424	341	335	381	225	120	80	867
583	412	362	243	345	181	137	84	867
50	369	35	646	479	345	211	149	867
361	342	270	543	337	413	617	582	867
26	251	26	30	257	30	153	189	867
492	342	369	245	332	189	118	65	867
431	339	325	1023	343	765	343	248	867
612	377	416	307	338	233	131	96	867
30	286	27	375	308	312	170	121	867
19	245	20	6	236	6	145	121	867
506	371	349	214	327	168	102	115	867
387	324	306	143	312	118	123	57	867
57	409	35	550	478	295	179	146	867
507	380	342	225	384	150	136	75	867
676	395	439	282	379	190	125	110	867
29	380	20	338	450	192	142	79	867
320	321	256	225	300	192	609	555	867
1016	716	363	419	582	184	137	79	867
663	429	396	297	378	201	125	85	867
370	362	262	244	372	167	63	142	868
1023	568	461	1023	558	470	724	644	868
477	399	306	283	366	197	165	90	868
1023	504	520	1023	420	624	668	581	868
453	372	312	233	357	167	60	66	868
68	338	52	105	339	79	534	442	868
175	304	148	223	299	191	464	382	868
179	274	167	30	272	28	146	139	868
187	413	116	1023	278	943	365	313	868
33	333	26	401	389	263	170	141	868
44	251	45	39	252	39	185	170	868
458	339	346	231	322	184	60	139	868
576	396	373	193	449	110	56	126	868
500	400	320	177	379	120	143	104	868
418	406	263	207	350	151	97	63	868
304	404	193	325	375	222	570	558	868
28	341	21	391	372	270	170	153	868
259	522	127	1023	267	982	436	330	868
660	433	390	226	370	156	136	163	868
472	346	349	245	336	187	206	189	868
412	343	307	177	334	136	147	129	868
511	340	384	206	310	170	74	84	869
23	251	24	20	247	21	157	189	869
131	358	94	41	376	28	114	132	869
671	420	409	378	390	248	181	80	869
666	464	368	403	430	240	89	57	869
311	323	247	367	314	299	693	617	869
101	707	36	992	763	333	275	211	869
32	280	29	172	292	151	101	86	869
329	326	258	230	331	178	690	626	869
638	413	396	305	417	187	139	114	869
24	295	21	222	332	171	152	125	869
483	375	329	196	344	146	74	111	869
313	646	124	1023	330	795	395	291	869
498	391	327	165	376	112	41	59	869
600	406	379	264	395	171	96	154	869
40	439	23	1023	357	735	152	81	869
535	425	322	309	386	205	94	71	869
883	517	438	597	702	218	487	419	869
283	331	219	309	327	241	617	544	869
537	430	320	188	412	117	128	157	869
323	397	208	482	359	344	672	617	869
28	270	26	14	275	13	149	94	869
318	317	256	276	301	235	646	562	869
376	977	99	1023	269	975	474	387	869
334	455	188	393	440	228	674	625	869
501	392	327	177	424	107	148	147	869
31	270	30	11	275	10	95	95	869
400	332	308	162	318	130	153	97	869
146	658	57	1023	429	611	401	279	869
163	375	111	1023	313	838	326	226	870
62	311	51	545	347	402	180	94	870
540	394	350	195	356	140	54	135	870
501	384	334	255	321	203	80	110	870
503	421	306	283	400	181	89	99	870
453	347	334	195	327	152	99	210	870
942	514	469	453	417	278	79	91	870
676	378	458	322	351	235	143	91	870
828	510	416	1023	346	758	696	636	870
478	365	335	261	319	210	92	132	870
27	300	23	176	302	150	473	373	870
45	252	46	10	255	10	201	234	870
833	599	356	613	612	257	688	624	870
36	338	27	435	344	324	160	121	870
58	453	33	725	653	284	383	302	870
73	267	70	23	321	19	101	130	870
234	310	193	243	291	214	588	505	870
473	350	346	172	352	125	135	140	870
524	340	395	223	344	166	158	149	870
1023	525	499	865	478	463	616	541	870
509	365	357	232	330	180	116	108	870
206	417	126	1023	267	982	374	282	870
591	433	350	410	413	254	591	516	870
517	363	365	147	327	115	99	109	870
153	416	94	453	474	245	700	630	870
411	333	315	276	418	169	86	159	870
291	331	225	246	349	180	649	593	870
403	313	330	177	352	129	54	149	870
261	420	159	391	444	225	668	604	870
38	254	38	21	257	21	109	132	871
324	336	247	386	335	295	581	518	871
30	303	25	268	337	204	101	135	871
602	471	327	279	390	183	140	108	871
548	425	330	247	394	161	185	130	871
214	411	133	437	502	223	657	596	871
266	710	96	1023	294	891	398	286	871
111	372	77	1017	460	566	364	260	871
490	503	250	1023	267	982	727	652	871
38	277	35	45	262	44	440	362	871
657	732	230	1023	267	982	522	438	871
236	353	171	253	332	195	666	599	871
345	1023	78	1023	447	587	425	327	871
475	361	337	273	322	217	71	115	871
548	372	377	271	377	184	94	56	871
612	836	187	1023	267	982	610	523	871
227	308	189	204	299	175	597	520	871
214	402	136	390	402	249	723	650	871
286	584	126	1023	275	954	372	300	871
471	341	354	169	307	141	110	51	871
513	445	295	1023	267	982	701	630	871
461	359	328	160	332	123	109	89	871
45	320	36	458	338	347	151	100	871
68	343	51	635	389	418	167	148	871
107	345	80	1023	352	744	299	212	871
691	469	377	225	381	151	95	121	871
132	414	82	1023	316	829	354	233	871
37	324	29	464	342	348	170	79	871
63	309	52	607	348	447	215	147	871
399	349	293	135	349	99	97	104	871
511	411	318	286	334	219	135	70	871
453	321	361	170	309	141	115	75	871
543	397	350	250	355	180	273	233	871
494	346	366	168	368	117	115	76	871
471	329	367	191	336	145	99	114	871
496	392	324	225	381	151	109	104	872
405	357	290	251	320	201	118	94	872
27	336	21	435	378	295	163	121	872
670	380	451	365	337	278	105	113	872
668	364	470	293	359	209	50	109	872
346	364	243	286	398	184	678	617	872
609	406	384	390	343	291	148	113	872
354	368	246	357	355	257	672	611	872
587	448	335	215	421	131	139	131	872
41	400	26	485	398	312	175	151	872
47	262	45	11	268	10	92	125	872
182	304	153	189	292	166	628	548	872
207	365	145	46	405	29	45	99	872
488	382	327	158	337	120	125	68	872
487	385	323	210	349	154	158	154	872
402	389	265	332	387	219	167	120	872
43	317	35	404	373	278	252	135	872
29	293	26	26	285	24	92	85	872
574	472	311	1023	494	531	686	618	872
248	412	154	378	406	239	680	618	872
448	333	345	151	314	123	100	105	872
549	509	276	741	536	354	721	655	872
494	344	368	210	359	149	68	153	872
29	372	20	372	395	241	258	186	872
50	373	34	578	409	362	198	176	872
590	446	339	228	427	137	139	139	872
633	436	372	223	440	130	145	128	872
216	431	129	1023	267	982	375	284	872
287	405	181	351	390	230	657	595	872
20	252	20	8	256	8	130	111	872
35	259	34	9	257	9	106	92	872
40	347	29	35	323	28	180	336	872
255	362	181	426	398	274	701	629	872
479	382	320	239	358	171	66	145	872
343	315	278	162	285	145	595	544	873
135	379	91	1023	330	794	319	258	873
30	251	31	26	252	26	225	221	873
211	302	179	187	292	164	586	496	873
474	354	343	240	324	189	80	114	873
229	294	199	160	300	137	575	512	873
31	303	26	302	362	214	154	113	873
800	445	461	584	372	402	195	102	873
454	348	334	261	312	214	139	129	873
549	398	353	179	355	129	62	105	873
482	364	339	173	328	135	130	96	873
456	372	314	218	338	165	110	114	873
237	353	172	285	328	222	647	592	873
551	573	246	1023	267	982	473	387	873
302	392	197	312	359	223	670	609	873
320	369	222	414	365	290	720	648	873
229	368	159	322	361	228	641	586	873
534	388	352	424	372	292	132	134	873
33	394	21	395	462	219	230	153	873
81	267	78	35	260	35	210	273	873
62	380	42	621	402	395	292	204	873
937	461	520	427	529	207	134	123	873
654	472	355	224	457	126	75	120	873
485	377	329	195	370	135	157	113	873
665	417	408	427	360	304	71	85	873
695	400	445	309	354	224	66	149	873
242	387	160	488	341	366	694	625	873
278	310	230	363	300	309	627	561	873
112	451	64	1023	512	512	247	193	873
76	318	61	762	347	563	343	241	873
439	341	329	178	360	127	136	78	873
506	368	352	155	356	112	74	173	873
85	339	64	1023	470	557	260	168	874
582	370	403	254	336	194	124	101	874
34	293	30	64	411	40	568	479	874
423	387	279	212	389	139	131	177	874
710	418	435	311	436	183	132	80	874
26	250	27	26	254	26	489	402	874
378	342	283	122	334	93	114	128	874
531	400	339	196	407	123	149	132	874
34	315	27	380	324	301	163	125	874
27	249	28	21	244	22	201	203	874
57	317	46	586	351	428	211	188	874
36	337	27	130	441	76	329	212	874
306	388	202	345	382	232	695	629	874
32	332	24	493	448	282	171	142	874
264	318	213	353	318	284	511	442	874
435	343	324	163	337	124	169	190	874
451	350	330	177	319	142	124	90	874
94	313	77	55	380	37	118	85	874
450	326	354	179	351	131	108	165	874
656	398	422	421	374	288	106	120	874
492	348	362	240	317	194	197	139	874
34	283	30	318	303	269	239	136	874
622	394	404	387	355	279	124	106	874
582	371	401	205	331	159	118	75	874
574	372	395	467	400	299	160	145	874
562	462	311	208	409	130	105	53	874
246	295	214	302	298	260	613	541	874
514	354	371	173	340	130	85	132	874
530	359	378	269	341	202	94	137	875
199	349	146	453	556	209	618	562	875
305	494	158	1023	267	982	463	377	875
499	367	348	369	321	294	185	180	875
586	372	402	338	341	254	115	59	875
473	371	327	156	314	127	121	110	875
87	529	42	763	620	315	360	235	875
634	393	413	259	366	181	143	22	875
52	305	43	416	323	329	221	174	875
26	248	27	21	258	21	130	110	875
234	351	171	232	368	161	541	490	875
395	334	303	561	349	411	616	545	875
630	415	389	320	400	205	106	159	875
500	354	361	239	331	184	110	145	875
106	282	97	27	277	25	95	92	875
20	250	20	12	249	13	440	348	875
531	351	387	182	316	147	114	203	875
30	254	30	9	244	9	105	120	875
763	435	449	1023	298	880	413	317	875
546	442	316	251	446	144	196	73	875
690	382	462	519	402	330	171	102	875
593	579	262	1023	267	982	735	665	875
741	501	378	346	464	191	125	210	875
59	251	60	59	252	60	182	191	875
426	354	307	157	330	122	76	92	875
61	456	34	674	517	334	233	205	875
455	464	251	836	602	356	740	671	875
723	454	408	704	613	294	616	531	875
550	382	369	314	357	225	105	195	875
32	407	20	514	464	283	200	140	875
256	411	160	417	432	247	718	645	876
537	429	321	178	393	116	124	120	876
277	311	228	461	307	385	548	472	876
593	426	356	301	377	205	39	121	876
236	309	196	201	309	167	567	506	876
113	281	103	29	279	27	99	118	876
108	510	54	1023	580	452	440	324	876
408	422	248	585	471	318	644	597	876
388	340	293	113	304	95	84	69	876
26	286	23	292	326	229	146	104	876
541	412	336	226	362	159	120	163	876
103	494	54	1023	466	563	279	217	876
22	249	23	11	260	11	409	337	876
692	459	386	559	476	300	553	477	876
623	413	386	275	345	204	146	146	876
554	403	352	195	411	121	46	119	876
247	316	200	236	315	192	635	577	876
476	337	361	287	458	161	149	94	876
73	404	46	742	430	442	279	222	876
504	344	375	208	315	169	81	71	876
68	272	64	60	269	57	525	448	876
703	420	429	329	375	225	113	125	876
440	375	301	217	360	155	175	84	876
167	335	127	23	314	19	99	109	876
61	258	60	30	253	31	350	325	876
555	356	400	268	318	215	85	46	876
347	350	254	273	335	209	76	202	876
580	371	400	226	375	154	145	119	877
394	309	326	159	331	123	321	235	877
573	431	341	495	407	312	74	113	877
508	336	387	186	317	150	65	66	877
425	345	315	219	322	174	63	90	877
849	517	420	839	439	489	633	562	877
745	491	389	295	435	174	166	79	877
63	702	23	668	1023	139	177	214	877
322	320	257	370	303	313	655	572	877
448	357	321	296	315	241	101	120	877
505	379	341	277	321	220	182	101	877
655	429	391	478	358	342	114	174	877
629	386	417	300	353	218	86	113	877
38	301	33	362	308	300	176	146	877
74	323	59	38	379	26	129	71	877
25	254	25	27	256	27	434	343	877
503	353	365	197	334	151	95	197	877
390	419	238	542	383	362	715	656	877
411	333	315	194	315	158	152	115	877
304	338	230	279	320	223	653	567	877
54	295	47	473	319	380	227	191	877
263	582	116	1023	267	982	429	334	877
469	406	296	162	423	98	140	49	877
610	432	361	318	351	232	113	128	877
369	390	242	506	386	336	542	481	877
528	369	366	191	330	148	97	106	877
56	300	48	468	312	385	223	139	877
277	370	191	338	391	221	703	631	877
255	298	219	320	293	280	589	503	877
569	515	283	173	416	106	69	110	877
136	280	125	34	297	30	80	129	877
456	335	349	163	316	132	94	111	877
141	543	66	1023	419	625	386	265	877
516	394	335	708	776	234	226	148	877
569	391	372	155	375	106	105	81	877
499	341	374	277	311	228	32	141	878
257	320	206	214	316	173	540	502	878
21	251	22	17	255	17	296	270	878
683	450	389	413	508	208	589	512	878
55	305	46	448	330	347	229	120	878
52	320	41	13	313	10	114	109	878
499	375	340	232	345	172	187	104	878
523	411	326	240	373	165	106	120	878
103	314	84	35	347	26	99	95	878
511	502	261	179	487	94	130	134	878
52	273	49	293	272	277	104	118	878
1023	631	416	1023	438	599	644	584	878
86	258	85	54	258	53	311	275	878
71	254	72	24	247	24	215	286	878
595	462	329	1023	267	982	444	356	878
347	312	284	144	326	113	143	141	878
53	436	31	529	510	266	304	233	878
575	494	298	228	380	154	52	155	878
402	346	297	206	338	156	73	126	879
469	363	331	196	334	150	110	145	879
342	398	220	588	567	265	696	633	879
166	296	144	237	321	189	591	505	879
592	422	359	201	385	133	119	87	879
292	324	231	398	300	339	612	533	879
84	303	71	717	330	556	337	239	879
441	351	322	178	328	139	78	101	879
174	391	114	314	400	201	694	624	879
497	362	352	444	388	293	155	76	879
672	391	440	370	398	239	346	232	879
93	265	90	61	264	59	527	450	879
69	468	38	717	554	331	203	152	879
480	410	300	214	405	135	90	162	879
575	354	415	248	321	197	148	152	879
585	392	382	289	345	215	94	92	879
65	392	43	879	458	492	274	166	879
695	424	419	215	467	118	120	100	879
430	387	285	181	350	132	118	59	879
142	510	71	531	486	280	78	205	879
556	355	401	245	341	184	137	128	879
27	280	25	277	305	232	174	137	879
687	434	405	320	456	179	118	90	879
892	446	512	876	392	572	82	57	879
306	359	219	236	352	172	713	644	879
144	306	120	188	298	161	576	495	879
174	419	106	1023	285	919	359	277	879
509	374	348	249	377	169	116	62	879
37	366	26	494	453	279	131	160	879
33	296	29	457	320	366	200	175	879
429	386	285	597	404	378	751	683	879
71	371	49	851	431	506	288	182	879
1023	522	502	1023	519	505	701	643	879
179	566	81	1023	353	743	324	261	880
72	311	59	654	317	528	241	166	880
453	355	327	176	323	140	110	153	880
106	371	73	892	429	532	287	209	880
955	496	493	764	415	471	120	217	880
68	271	65	15	266	14	51	95	880
433	341	325	210	326	165	174	171	880
217	357	156	161	358	115	400	438	880
57	308	47	463	315	377	275	176	880
507	364	357	290	345	215	137	152	880
530	357	379	170	320	136	106	123	880
55	370	38	640	411	398	199	200	880
326	372	224	319	380	215	504	505	880
640	406	403	246	394	160	179	38	880
501	392	327	325	357	233	102	92	880
386	337	293	204	319	164	106	87	880
31	297	27	273	312	224	202	85	880
520	389	343	177	332	136	39	53	880
489	390	321	144	359	103	36	90	880
278	401	178	394	398	254	707	638	880
54	267	52	43	269	41	327	272	881
24	252	25	21	247	22	251	179	881
47	383	31	429	412	266	211	174	881
513	343	383	227	328	178	171	130	881
436	346	322	426	322	339	627	578	881
627	389	413	228	352	166	119	86	881
440	336	335	213	339	161	96	131	881
487	373	334	192	330	149	80	39	881
567	482	301	252	504	128	137	205	881
549	400	352	274	350	200	115	16	881
321	388	212	335	407	211	699	631	881
39	303	33	15	295	13	75	100	881
304	432	180	423	418	259	723	649	881
37	265	36	116	263	113	386	289	881
468	345	347	234	341	176	296	230	881
1023	431	608	1023	346	758	685	635	881
625	409	391	278	395	180	125	53	881
246	293	215	199	287	177	650	580	881
439	344	327	164	342	122	89	108	881
375	363	265	468	331	362	582	522	881
515	622	212	1023	267	982	454	365	881
555	382	372	299	359	213	154	101	881
31	309	26	339	327	265	204	169	881
141	413	87	1023	389	673	432	343	881
507	375	347	304	374	208	451	375	881
642	465	354	276	524	135	75	101	881
86	540	41	1023	643	408	256	186	881
32	407	20	409	537	195	183	148	881
263	326	207	319	312	262	689	604	881
505	358	361	165	347	122	115	118	881
445	329	347	193	321	154	105	136	881
25	255	25	23	248	24	170	197	881
827	530	400	1023	467	561	665	599	881
528	344	394	200	316	162	110	148	882
321	768	107	1023	291	901	415	339	882
633	385	421	299	367	209	109	170	882
31	279	28	31	287	28	595	504	882
63	274	59	53	272	50	430	376	882
223	289	198	240	292	211	462	438	882
365	338	276	198	328	154	149	121	882
56	252	57	49	250	50	420	324	882
619	399	397	295	363	208	104	142	882
633	401	404	395	342	296	167	155	882
485	345	360	149	325	118	118	90	882
43	482	23	545	627	223	174	160	882
587	384	391	260	341	195	175	120	882
115	463	64	1023	565	464	299	201	882
440	327	344	335	331	259	663	614	882
352	374	241	435	349	319	579	501	882
285	307	238	286	333	220	561	539	882
56	311	46	523	415	322	233	132	882
293	393	191	362	372	250	685	622	882
19	250	20	7	241	7	102	104	882
545	382	365	249	328	194	110	95	882
638	430	380	411	355	296	229	220	882
275	310	227	321	320	257	595	526	882
491	362	347	259	342	194	99	109	882
501	363	354	236	324	186	108	130	882
73	304	61	33	292	29	121	115	882
460	346	340	172	362	122	129	71	882
48	345	36	639	416	394	252	147	882
644	413	399	311	455	175	169	134	882
311	366	218	339	364	239	639	593	882
327	355	236	303	354	219	620	578	882
485	355	350	130	323	103	82	120	882
85	295	74	133	311	109	181	124	882
460	353	334	227	344	169	149	155	882
23	249	23	6	242	7	116	54	883
569	510	286	291	635	117	142	115	883
91	298	78	94	306	78	670	584	883
60	299	51	538	314	439	214	170	883
108	324	85	846	348	622	300	210	883
404	340	304	193	335	147	110	159	883
591	385	393	371	341	279	126	179	883
562	393	366	215	379	145	167	124	883
211	571	94	1023	282	931	376	299	883
294	314	240	409	292	358	451	446	883
366	371	252	468	402	298	602	582	883
251	525	122	1023	267	982	423	332	883
56	506	29	763	622	314	241	173	883
283	375	193	480	387	317	583	558	883
416	395	270	295	368	205	76	90	883
271	308	225	514	310	424	590	515	883
722	421	440	442	471	241	96	125	883
69	449	39	1023	492	533	305	228	883
456	341	342	207	308	172	82	130	883
780	582	343	551	615	229	539	473	883
499	402	318	159	369	111	102	140	883
246	318	198	242	314	198	653	594	883
317	392	207	366	390	240	71	228	883
325	333	250	159	339	120	108	116	883
453	346	335	165	319	132	113	129	883
417	345	310	156	330	121	160	58	883
846	425	510	438	360	311	47	146	883
565	365	396	253	322	201	85	91	883
117	586	51	1023	460	569	310	199	883
284	399	182	469	425	283	635	594	883
524	375	358	206	381	138	58	106	883
35	277	33	297	290	262	205	160	883
35	291	31	354	305	297	209	116	883
280	391	183	397	395	257	683	615	883
253	354	183	282	347	208	536	494	883
539	373	370	254	333	195	158	118	884
710	420	432	258	434	152	197	108	884
66	295	57	30	375	21	104	163	884
406	352	295	182	318	147	121	109	884
438	349	321	284	352	207	95	118	884
591	397	381	283	356	203	71	126	884
307	543	145	1023	267	982	431	343	884
568	360	404	226	315	184	116	124	884
1023	499	525	911	606	385	656	569	884
527	356	379	204	338	155	123	159	884
589	430	350	249	368	173	91	115	884
281	498	145	492	562	224	674	611	884
36	265	34	7	253	7	91	90	884
572	373	393	267	350	195	136	118	884
51	444	29	613	550	285	251	170	884
732	434	432	430	507	217	169	190	884
117	267	112	107	268	102	322	284	884
476	338	360	181	343	135	110	94	884
224	407	141	282	421	171	666	602	884
268	350	196	286	346	212	643	564	884
480	395	311	199	363	140	115	131	884
44	270	42	86	275	81	239	216	885
71	366	50	609	429	364	300	226	885
533	350	390	234	329	182	116	65	885
201	388	132	378	467	207	591	559	885
714	437	418	511	346	378	65	130	885
246	293	215	267	283	241	569	484	885
736	469	401	591	474	319	547	487	885
482	403	306	184	344	137	135	80	885
146	453	82	1023	370	709	350	251	885
488	366	342	192	343	143	125	131	885
483	372	332	203	358	145	69	148	885
579	392	378	197	334	151	114	179	885
566	512	283	246	434	145	119	161	885
32	346	23	323	361	229	155	87	885
704	443	407	545	509	274	626	539	885
56	452	32	759	594	327	291	182	885
23	285	20	239	331	185	142	163	885
56	378	38	595	479	318	288	219	885
281	322	224	279	310	230	382	388	885
212	347	157	565	399	363	611	531	885
523	370	363	1023	444	590	650	594	885
132	499	68	1023	353	742	334	262	885
77	343	58	129	356	93	518	439	885
619	394	402	317	368	221	94	97	885
23	270	22	169	283	153	148	123	885
665	394	431	259	350	190	124	71	885
471	382	316	218	352	158	271	155	885
563	413	349	190	457	107	137	53	885
345	424	208	1023	440	596	687	620	886
668	407	420	325	385	216	154	86	886
615	397	397	247	344	184	63	63	886
391	350	287	515	321	410	627	566	886
240	323	190	238	315	194	656	573	886
27	262	26	216	337	164	176	148	886
773	425	465	505	394	328	145	84	886
614	369	427	249	342	186	159	49	886
348	333	267	334	319	268	624	580	886
610	479	326	240	450	136	121	78	886
37	291	33	311	325	245	208	124	886
471	328	367	227	349	167	111	139	886
436	351	318	221	325	174	185	106	886
349	318	281	406	289	359	618	540	886
122	300	105	131	297	113	468	405	886
213	309	176	295	290	261	431	381	886
645	388	426	293	340	220	176	63	886
507	347	374	248	340	187	178	166	886
551	369	382	250	337	190	148	71	886
647	389	425	239	454	134	137	92	886
479	371	331	167	339	126	145	105	886
456	352	332	227	325	179	95	118	886
52	384	35	554	498	285	232	169	886
414	356	298	201	316	163	173	84	886
62	283	56	13	306	11	104	87	886
273	425	165	491	395	319	714	645	886
601	401	384	258	377	175	86	165	886
542	371	374	1023	302	868	322	245	886
306	339	231	393	322	313	681	598	886
29	264	29	44	265	43	384	313	886
436	363	307	273	344	203	653	613	887
546	409	342	267	369	185	114	157	887
632	373	433	325	332	250	159	115	887
196	643	78	1023	548	478	331	228	887
429	362	303	211	350	154	131	58	887
285	357	205	349	364	246	724	653	887
42	286	38	408	316	331	155	90	887
265	343	198	285	350	209	622	552	887
93	392	61	1023	428	613	250	137	887
137	387	90	1023	403	650	312	238	887
528	441	306	138	367	97	92	105	887
36	254	36	21	251	21	235	248	887
25	252	26	15	286	13	118	109	887
333	379	225	343	385	228	616	541	887
110	315	89	31	285	28	97	102	887
675	422	409	233	382	156	84	78	887
569	476	306	209	428	125	102	139	887
464	358	332	215	327	168	177	137	887
580	377	394	241	329	188	160	90	887
223	409	139	402	433	238	689	621	887
1023	752	349	1023	267	982	572	493	887
37	325	29	356	394	231	166	139	887
793	523	388	855	563	389	758	683	887
606	449	346	285	422	173	69	84	887
177	474	95	1023	371	707	366	265	887
655	464	362	539	406	339	589	524	887
105	275	98	109	273	102	148	190	887
434	341	326	170	315	138	110	68	887
51	356	36	606	453	342	222	166	887
30	328	23	376	341	282	155	147	887
478	622	197	1023	267	982	503	418	887
145	363	102	38	384	25	76	74	887
91	278	84	15	266	14	110	114	887
52	283	47	433	325	341	210	91	887
27	294	24	391	314	319	186	70	888
50	384	33	445	441	259	310	229	888
568	385	378	301	343	225	129	159	888
438	348	323	153	320	122	124	116	888
286	331	222	260	317	210	444	445	888
50	304	42	468	323	370	249	163	888
661	366	463	231	338	175	105	146	888
449	364	316	250	374	172	63	92	888
31	275	29	72	267	69	569	485	888
585	455	329	201	476	108	76	121	888
555	378	375	264	326	207	159	85	888
483	328	376	231	321	184	109	82	888
459	420	279	250	344	186	155	100	888
585	419	357	585	427	350	143	99	888
471	354	341	227	373	156	594	553	888
565	394	366	333	358	238	273	265	888
527	393	343	197	406	124	128	128	888
443	442	256	575	506	291	734	674	888
27	306	23	300	379	203	216	149	888
490	390	322	233	375	159	170	105	888
365	429	218	462	424	279	699	632	888
355	619	147	1023	267	982	511	424	888
68	306	57	86	315	70	644	555	888
40	278	37	12	258	12	110	73	888
199	384	133	399	432	237	700	630	888
669	449	382	939	425	566	624	554	888
31	279	29	272	297	234	123	110	888
446	453	252	1023	267	982	746	671	888
98	422	60	1023	464	565	293	176	888
599	402	381	295	358	211	132	94	888
122	493	63	1023	594	441	384	283	888
393	338	298	180	317	145	114	86	888
693	506	350	233	446	134	81	94	888
434	439	253	227	430	135	148	124	888
508	360	361	196	322	156	353	275	888
170	397	110	42	384	28	202	131	888
588	365	413	310	344	231	420	344	888
81	264	79	122	267	117	174	159	888
427	823	133	1023	267	982	536	450	889
126	497	65	1023	610	430	246	170	889
24	253	24	6	247	6	140	106	889
664	386	441	285	341	214	123	158	889
443	375	302	171	336	130	96	118	889
64	273	60	20	270	19	128	106	889
762	519	376	1023	267	982	446	360	889
945	626	386	1023	267	982	497	411	889
259	347	191	341	325	269	560	498	889
459	359	328	198	340	150	62	128	889
147	464	81	1023	374	700	438	363	889
42	253	42	9	242	9	154	99	889
37	437	21	464	532	223	292	202	889
506	352	368	230	324	181	63	105	889
435	370	301	122	338	92	76	31	889
433	350	317	198	308	165	56	73	889
153	364	108	1023	267	982	387	308	889
34	252	34	9	237	10	91	247	889
26	322	20	334	400	214	214	189	889
113	268	108	61	265	59	557	479	889
609	414	376	354	545	166	126	63	889
28	340	21	314	343	234	188	134	889
301	400	192	329	424	199	656	605	889
371	321	296	334	375	228	130	151	890
441	334	338	179	320	143	134	94	890
40	253	41	21	252	21	403	342	890
517	371	357	191	350	139	92	86	890
382	334	292	152	314	124	78	85	890
536	352	389	222	310	184	108	53	890
190	382	127	324	367	226	571	540	890
489	368	340	202	334	155	104	147	890
246	463	136	331	517	164	683	618	890
663	417	408	291	400	186	81	115	890
495	386	328	199	361	141	99	100	890
307	320	246	493	317	398	621	549	890
120	455	67	828	545	389	247	174	890
512	368	356	271	320	217	89	78	890
449	329	349	154	316	125	116	86	890
289	353	210	311	357	223	684	611	890
605	358	433	280	350	205	160	94	890
658	367	459	348	323	276	70	120	890
101	287	90	19	283	18	121	129	890
592	435	348	268	392	175	143	162	890
62	377	42	612	433	361	233	146	890
329	366	230	520	369	361	726	654	890
285	325	225	193	323	153	594	544	890
469	345	347	214	322	170	149	148	890
53	384	35	566	482	301	182	186	890
113	360	80	198	353	144	541	503	890
574	384	383	263	364	185	129	145	890
457	354	331	185	328	144	175	113	890
23	287	20	45	288	40	574	483	890
518	352	377	195	325	153	92	104	890
93	280	85	21	296	18	63	101	890
24	283	22	253	330	197	108	109	890
24	304	20	291	349	213	147	154	890
672	419	411	290	358	207	142	131	890
58	269	55	24	308	20	75	85	891
235	328	183	298	307	249	644	584	891
53	511	26	641	577	284	225	152	891
494	346	366	192	338	145	160	114	891
150	299	128	278	299	238	241	261	891
100	513	50	1023	577	454	285	177	891
625	409	391	432	338	327	0	120	891
211	400	135	939	655	367	686	617	891
810	504	412	459	457	257	168	101	891
409	609	172	1023	267	982	461	357	891
538	388	355	307	394	200	90	81	891
258	460	144	1023	267	982	422	333	891
453	343	338	160	340	120	89	123	891
499	353	362	214	332	165	124	158	891
543	386	361	239	350	175	118	123	891
130	296	112	155	277	144	632	545	891
602	434	355	385	387	255	60	79	891
281	387	186	269	378	182	664	604	891
217	318	175	33	296	28	81	99	891
671	415	414	301	359	215	155	105	891
44	354	32	613	437	359	227	165	891
604	373	414	229	321	183	136	142	891
229	322	182	210	300	179	602	526	891
293	323	232	291	357	209	633	583	891
524	361	371	259	310	214	94	89	891
414	344	308	220	324	174	91	102	891
23	254	23	7	244	7	66	79	891
442	337	336	144	323	114	85	110	891
79	257	78	79	258	78	379	277	891
560	381	376	255	366	178	200	120	891
566	387	374	235	358	168	76	147	891
564	357	405	198	379	134	132	145	891
620	373	426	328	362	232	143	104	891
22	258	22	14	277	13	142	97	891
30	347	22	294	361	208	111	89	891
550	375	375	262	350	191	84	113	891
352	463	194	674	449	385	722	662	891
407	434	240	563	524	275	730	663	891
279	374	191	370	387	245	699	628	891
337	359	240	391	336	298	592	532	891
252	298	216	350	295	304	513	447	891
569	432	337	169	364	119	70	153	891
351	391	230	633	565	287	743	679	892
573	399	368	263	403	167	84	146	892
226	299	194	187	299	160	646	558	892
445	347	329	167	326	132	157	97	892
101	305	85	970	329	755	300	191	892
258	318	208	294	356	212	510	465	892
423	382	283	203	367	142	148	90	892
634	452	359	231	385	154	96	90	892
259	329	202	314	390	206	664	603	892
93	269	89	60	265	58	524	444	892
124	426	75	1023	381	687	330	263	892
592	418	362	394	409	247	268	291	892
464	330	360	244	313	200	82	160	892
119	364	84	42	371	29	75	111	892
670	393	437	339	343	253	104	152	892
736	490	385	298	421	181	130	121	892
352	321	280	362	312	297	769	684	892
19	250	20	7	245	7	187	176	892
247	416	152	404	430	240	626	569	892
39	279	36	316	285	284	143	129	893
79	417	49	890	441	517	275	211	893
983	475	530	562	487	295	139	125	893
778	515	387	528	453	299	586	519	893
127	371	87	956	466	525	286	212	893
514	391	336	208	352	151	124	162	893
604	391	395	420	358	300	96	95	893
637	421	387	397	382	266	124	168	893
282	348	207	303	424	183	662	601	893
90	408	56	986	526	480	288	139	893
349	382	234	534	419	326	722	651	893
317	311	261	509	308	422	531	457	893
31	308	26	776	285	696	180	132	893
42	333	32	500	403	317	202	148	893
254	351	185	266	354	192	652	594	893
38	297	33	472	313	386	185	168	893
546	358	390	253	335	194	128	116	893
427	340	321	199	324	157	96	95	893
90	258	90	54	254	55	313	333	893
304	318	244	263	370	182	566	524	893
596	396	386	227	341	170	139	161	893
765	528	371	327	460	182	106	90	893
68	338	52	605	418	370	215	221	893
471	411	293	331	411	206	589	556	893
454	381	306	218	376	149	198	120	893
298	351	218	397	341	298	725	654	893
231	334	177	217	310	179	201	402	893
110	291	97	165	289	146	320	286	893
75	303	63	667	340	502	310	253	893
744	410	464	356	388	235	73	90	893
27	345	20	390	403	248	173	123	894
626	462	347	1023	380	690	780	720	894
90	265	87	11	252	12	99	110	894
915	603	389	1023	367	714	775	706	894
567	390	372	307	348	226	118	116	894
515	404	327	269	360	192	177	94	894
310	385	207	257	348	189	649	589	894
729	426	438	315	410	196	338	266	894
372	969	98	1023	318	824	475	378	894
291	310	241	356	299	305	386	440	894
25	306	21	279	328	218	111	97	894
420	366	294	121	330	94	183	100	894
81	495	42	920	563	418	297	161	894
52	549	24	805	783	263	319	217	894
512	358	366	327	369	227	175	132	894
56	478	30	925	514	461	386	277	894
531	376	361	210	351	153	200	157	894
39	474	21	598	633	242	199	173	894
479	372	330	381	400	244	114	188	894
605	370	419	379	364	267	108	78	894
356	331	276	157	316	127	64	118	894
774	503	394	552	449	315	178	60	894
556	385	369	221	355	160	105	119	894
679	487	357	246	488	129	131	82	894
325	364	228	363	349	266	610	545	894
610	377	415	220	362	156	151	128	894
74	271	70	33	274	31	516	437	894
31	343	23	299	371	207	141	125	894
915	488	480	749	666	288	616	543	894
24	295	21	258	334	198	149	151	894
486	341	365	210	329	163	95	80	894
33	281	30	75	282	68	514	423	894
246	306	206	322	304	271	494	407	894
446	370	308	171	357	122	85	101	894
544	359	388	269	351	196	151	104	894
287	366	201	358	366	251	655	594	895
498	413	309	866	608	365	765	698	895
26	319	21	276	340	208	128	154	895
603	490	315	1023	267	982	731	660	895
25	248	26	19	252	20	182	205	895
613	432	363	217	329	169	73	76	895
250	427	150	524	503	267	720	652	895
521	350	381	227	321	181	134	92	895
421	363	298	145	319	116	44	106	895
448	397	289	237	362	167	120	108	895
1023	593	442	1023	267	982	471	375	895
598	402	381	428	425	258	212	70	895
450	344	335	222	326	174	199	120	895
42	308	35	321	316	260	193	91	895
52	275	48	57	274	53	503	422	895
437	358	313	211	321	169	118	68	895
591	376	402	365	373	250	186	181	895
568	391	372	199	363	140	131	143	895
505	377	343	178	340	134	89	128	895
32	335	25	350	338	265	132	192	895
75	313	61	698	344	519	305	173	895
54	358	39	493	399	316	194	158	895
139	418	85	1023	411	639	308	212	895
48	302	41	88	317	71	290	238	895
25	303	21	242	337	184	123	110	895
454	396	294	204	362	144	116	131	895
515	351	375	167	342	125	99	35	895
479	360	340	270	360	192	115	92	895
115	298	99	202	282	183	310	261	895
593	447	340	179	430	107	102	108	895
516	370	357	219	352	159	56	121	895
563	397	363	240	392	157	47	170	895
551	474	298	327	422	198	56	106	895
491	343	367	213	332	164	85	218	895
273	307	228	324	297	280	307	425	896
256	337	195	212	322	168	608	559	896
261	355	188	368	345	273	646	566	896
547	364	384	240	333	185	101	137	896
57	266	55	53	269	50	152	221	896
26	314	21	289	373	198	165	121	896
590	388	389	209	393	136	147	101	896
52	325	41	555	357	397	244	121	896
27	261	27	5	258	5	181	95	896
240	320	192	263	314	215	623	546	896
81	359	58	798	461	444	324	220	896
290	337	221	334	329	260	661	596	896
106	342	79	1023	469	559	282	202	896
246	377	168	293	363	207	596	518	896
466	391	305	145	340	109	109	58	896
68	334	52	688	411	428	293	240	896
622	437	364	221	380	149	57	87	896
491	368	341	201	357	144	60	99	896
481	368	335	158	382	106	128	154	896
506	358	362	180	328	141	113	119	896
31	289	28	40	312	33	566	478	896
382	322	304	218	296	189	106	161	896
296	308	246	211	300	180	537	491	896
51	364	36	636	433	376	182	136	896
591	359	421	198	332	153	198	128	896
407	372	280	234	328	182	114	178	896
528	370	365	301	349	220	129	114	897
682	415	421	508	365	356	115	119	897
130	509	65	1023	493	531	349	239	897
82	305	69	747	312	613	230	177	897
42	310	34	331	354	239	217	143	897
213	288	189	174	282	157	657	569	897
24	293	21	330	321	263	191	125	897
91	266	88	21	321	17	96	73	897
30	277	27	311	296	269	178	109	897
149	311	123	150	307	125	431	428	897
41	264	40	58	265	56	387	288	897
70	269	67	12	251	12	134	113	897
254	347	188	254	331	197	630	580	897
807	484	427	517	389	340	113	129	897
568	366	397	972	393	634	661	590	897
517	358	369	252	360	179	149	145	897
597	434	353	252	386	167	78	97	897
38	252	39	12	251	12	154	238	897
27	283	24	273	297	236	139	95	897
693	461	385	239	402	152	129	187	897
60	299	51	584	335	446	188	176	897
690	412	429	270	367	189	87	118	897
539	407	339	199	365	139	51	125	897
505	395	328	333	355	240	195	106	898
659	401	421	431	411	269	170	91	898
24	307	20	275	372	189	181	130	898
202	600	86	1023	320	819	417	319	898
466	398	300	878	413	545	717	639	898
648	417	398	542	379	367	197	130	898
485	357	347	193	313	158	129	99	898
495	407	312	153	399	98	121	128	898
555	475	299	273	426	164	37	147	898
50	340	38	580	407	365	319	235	898
479	374	328	130	385	86	139	87	898
503	439	293	212	370	147	180	174	898
474	349	348	233	321	186	129	106	898
264	326	207	123	337	94	139	80	898
494	342	370	240	342	180	85	114	898
48	294	42	20	285	18	105	90	898
546	388	360	337	363	238	132	147	898
210	419	129	281	378	190	666	605	898
613	427	368	189	354	137	137	46	898
283	456	159	1023	267	982	391	315	898
478	335	365	273	358	195	66	189	898
463	384	309	184	349	135	118	111	898
392	351	286	229	325	180	475	496	898
106	366	74	1023	394	665	385	280	899
311	397	201	347	371	239	641	589	899
539	453	304	253	345	188	115	132	899
590	372	406	362	377	246	222	165	899
298	450	169	606	561	276	669	609	899
22	281	20	96	266	92	449	368	899
89	466	49	975	459	544	137	71	899
243	343	182	353	386	234	642	582	899
530	362	375	196	347	144	149	109	899
564	397	364	342	372	236	101	123	899
507	395	329	205	354	149	135	166	899
21	249	21	9	241	9	272	247	899
334	396	216	309	355	223	654	600	899
52	281	48	33	319	26	106	106	899
573	430	341	249	405	157	159	139	899
227	316	184	306	314	250	587	504	899
580	355	418	281	343	210	99	78	899
44	260	43	12	264	12	131	101	899
529	368	368	467	516	231	175	159	899
571	372	393	269	352	196	142	100	899
119	294	103	144	293	125	501	418	899
544	433	321	212	373	145	137	115	899
23	283	21	214	281	195	115	124	899
28	290	25	270	343	201	158	147	899
267	352	194	301	360	214	691	624	899
560	442	325	564	453	319	611	535	899
568	378	384	199	345	147	130	160	899
960	699	352	473	644	188	159	104	899
486	507	246	1023	267	982	445	352	899
256	341	192	247	330	192	593	555	899
396	343	296	178	340	134	47	118	899
497	395	323	326	346	241	131	110	900
461	336	351	270	366	189	145	155	900
366	366	256	485	338	367	708	631	900
450	347	332	183	323	145	99	99	900
434	327	339	149	322	118	152	95	900
211	365	147	296	356	213	554	481	900
553	376	376	296	360	210	86	121	900
882	547	413	988	468	540	651	573	900
604	487	317	399	539	189	66	158	900
40	324	31	400	381	269	183	116	900
432	370	299	243	352	177	94	132	900
477	398	308	192	311	158	84	140	900
499	327	391	218	327	171	119	171	900
297	538	141	1023	267	982	473	394	900
228	310	189	252	303	213	609	522	900
470	347	347	205	308	170	45	73	900
418	363	295	146	334	112	76	120	900
214	349	157	347	360	247	662	600	900
93	269	88	23	269	22	145	129	900
640	382	430	283	363	200	108	152	900
494	381	332	256	339	193	121	111	900
32	304	27	330	346	244	199	91	900
642	374	439	273	326	215	106	70	900
630	385	419	311	362	219	65	157	900
510	385	339	188	361	133	134	76	900
517	373	355	322	341	242	141	153	900
277	335	212	303	343	226	686	617	900
134	531	65	1023	441	594	320	227	900
390	412	242	577	426	347	543	488	900
25	330	20	317	352	231	149	162	900
31	261	30	26	266	25	299	262	900
274	419	167	328	373	225	663	602	900
326	331	252	274	308	227	434	489	900
294	310	243	381	302	322	637	553	900
478	364	336	218	316	177	52	106	900
473	376	322	480	313	393	68	95	901
417	361	296	189	338	143	132	129	901
279	554	129	1023	267	982	414	317	901
26	284	23	255	330	198	118	84	901
32	250	33	17	247	17	231	223	901
320	438	187	387	435	228	640	599	901
48	260	47	10	248	10	70	91	901
501	358	358	212	337	161	90	89	901
241	345	178	421	339	318	624	587	901
383	325	302	154	302	130	189	159	901
243	293	213	261	295	227	489	476	901
40	334	31	385	425	232	211	126	901
73	293	64	33	306	28	142	95	901
485	346	359	191	325	150	69	92	901
44	263	42	39	264	37	298	292	901
585	408	366	285	402	182	87	146	901
124	306	104	39	303	33	97	95	901
457	358	326	194	313	159	131	75	901
478	356	344	202	341	152	66	105	901
570	358	407	214	332	166	85	89	901
466	341	350	275	321	220	152	87	901
404	333	310	154	315	125	125	125	901
616	391	403	938	400	600	265	190	901
274	345	203	322	331	249	688	622	901
396	395	257	313	335	239	137	10	901
484	364	340	220	332	170	97	121	901
758	439	442	381	387	252	152	140	901
33	285	29	46	301	39	521	426	901
350	336	267	262	316	213	534	507	902
539	383	361	168	332	130	115	115	902
137	273	128	131	273	123	479	381	902
252	349	184	394	327	308	502	458	902
48	299	41	94	315	76	545	456	902
520	360	370	175	365	123	119	82	902
77	462	43	354	557	163	496	409	902
520	380	351	207	330	161	82	113	902
36	252	37	22	254	22	300	313	902
611	486	322	250	404	159	183	111	902
21	246	22	14	251	15	97	110	902
513	407	323	1023	279	940	745	675	902
408	334	313	151	316	123	106	125	902
445	334	341	199	314	162	73	99	902
530	356	381	260	317	210	35	134	902
597	345	443	247	312	203	110	183	902
935	901	266	1023	267	982	724	649	902
178	284	160	267	283	242	543	462	902
459	385	305	263	344	196	125	145	902
260	325	204	215	339	162	657	593	902
23	266	22	298	264	289	116	89	902
414	358	297	636	368	442	435	426	902
542	357	389	240	314	195	65	157	902
376	426	226	595	415	367	632	580	902
281	476	151	362	526	176	698	627	902
588	476	316	389	397	250	126	68	902
56	319	45	692	350	506	218	181	902
375	332	289	598	311	493	743	661	902
581	383	389	163	341	122	129	126	902
344	343	257	352	343	263	677	593	902
423	337	321	152	308	127	104	185	902
697	490	364	278	443	161	110	174	902
659	375	449	301	362	213	78	108	902
81	351	59	715	382	479	485	396	902
64	266	61	89	269	85	418	336	902
70	269	67	12	263	12	137	73	902
571	376	389	271	345	201	91	82	902
412	356	297	718	333	553	682	605	902
492	372	339	234	356	168	97	82	902
535	399	344	382	429	228	154	125	903
105	341	79	944	387	624	459	359	903
178	290	157	136	284	123	511	466	903
653	431	388	422	461	234	534	460	903
752	459	419	301	366	210	80	157	903
253	307	211	415	302	351	686	603	903
291	345	215	232	327	182	662	598	903
559	373	384	295	335	225	102	63	903
880	570	395	920	511	461	574	512	903
522	366	365	210	358	150	110	111	903
307	323	243	215	304	181	629	578	903
530	379	358	271	342	203	116	50	903
620	382	415	289	355	208	151	121	903
98	320	79	861	432	510	266	159	903
622	395	403	227	428	136	145	79	903
218	320	174	57	333	44	75	95	903
316	322	251	328	312	268	510	489	903
348	405	220	926	434	546	691	623	903
275	332	212	255	319	205	681	603	903
561	382	376	315	341	237	135	153	903
562	369	391	245	321	195	69	151	903
252	320	202	338	316	273	594	511	903
54	362	38	768	405	485	228	147	903
523	377	355	268	367	186	137	53	903
431	772	143	1023	267	982	444	342	903
28	247	29	19	238	21	189	221	903
67	268	64	22	259	22	170	114	903
453	345	336	167	308	139	115	63	903
519	409	324	177	370	122	118	142	903
524	399	336	193	354	140	52	161	903
278	331	215	198	321	158	625	571	903
240	290	212	272	283	246	608	519	903
373	340	281	838	348	616	679	611	903
214	339	162	248	332	191	542	524	903
564	434	333	206	715	74	118	87	903
35	334	27	382	408	239	212	128	903
501	351	366	201	328	157	96	91	903
42	280	38	15	276	14	115	113	903
544	457	305	245	342	183	109	90	904
215	330	167	295	369	205	676	607	904
544	372	374	164	340	123	139	85	904
93	260	92	89	252	91	507	438	904
22	270	21	172	327	134	143	146	904
274	324	216	240	319	192	702	632	904
436	344	324	166	321	133	145	115	904
516	416	317	1009	421	614	618	561	904
373	382	249	553	411	345	568	509	904
532	380	358	245	338	185	86	106	904
135	336	103	27	303	23	92	158	904
56	285	50	83	285	75	308	245	904
689	438	402	238	516	118	96	142	904
441	430	263	171	405	108	154	194	904
71	545	33	703	666	270	189	137	904
114	288	102	102	271	97	593	503	904
21	249	22	11	243	12	290	273	904
517	418	317	259	387	171	97	80	904
594	366	415	321	389	211	187	180	904
414	323	328	219	332	169	131	101	904
27	330	21	273	380	184	146	124	904
422	320	337	196	320	157	85	174	904
674	464	371	440	425	265	175	141	904
201	588	88	1023	477	550	487	387	904
286	376	195	340	354	246	693	624	904
676	461	376	261	419	159	173	121	904
469	428	280	646	449	369	644	569	904
136	509	68	1023	388	675	351	235	904
286	392	187	376	402	239	642	593	904
237	315	193	291	309	241	581	502	904
280	349	206	574	316	465	604	535	904
538	380	363	205	343	154	90	114	904
460	348	338	213	329	165	106	102	904
506	366	354	273	333	210	22	101	904
325	349	238	264	332	204	650	602	904
272	313	223	364	300	311	515	445	905
254	328	198	227	336	173	557	544	905
622	448	356	264	440	154	155	147	905
435	349	319	176	330	136	131	159	905
515	355	372	266	405	168	80	145	905
343	365	241	217	326	170	492	519	905
281	308	233	419	324	331	502	458	905
447	356	321	210	355	152	143	126	905
71	274	66	121	282	110	140	118	905
43	290	38	85	287	76	606	519	905
691	389	455	385	511	193	210	148	905
111	370	77	1023	397	660	300	215	905
469	332	362	207	338	157	149	118	905
25	287	22	374	311	308	229	130	905
546	383	365	191	336	145	71	151	905
551	380	371	315	389	208	149	64	905
605	405	382	280	355	202	192	86	905
509	383	340	1023	379	691	237	194	905
55	269	52	12	273	12	139	114	905
23	249	24	13	241	13	225	212	905
438	330	340	195	317	158	96	132	905
503	375	343	218	321	174	92	123	905
239	309	198	275	296	237	683	598	905
21	256	21	9	417	6	100	132	905
614	401	392	225	378	152	134	143	905
584	380	394	297	361	210	60	136	905
491	370	340	261	340	197	35	106	905
46	430	28	680	453	384	278	225	905
585	404	371	241	358	172	132	132	905
601	406	380	317	355	229	190	96	906
424	358	303	155	359	111	175	65	906
24	281	22	274	290	242	231	179	906
32	250	33	21	244	22	197	206	906
291	302	247	154	297	132	624	569	906
691	501	353	1023	590	444	272	121	906
447	419	273	959	434	566	617	552	906
488	343	364	165	358	118	188	163	906
248	324	196	265	374	182	674	609	906
601	381	404	240	337	182	141	118	906
799	504	406	1023	403	650	749	680	906
26	289	23	279	298	240	154	167	906
390	325	307	229	338	174	78	95	906
54	295	47	555	339	419	255	180	906
540	353	392	306	333	235	89	106	906
611	395	396	351	356	252	70	109	906
522	373	358	166	357	119	58	124	906
324	331	251	382	317	308	631	562	906
639	421	388	237	422	144	78	118	906
38	305	32	393	330	305	148	134	906
436	350	319	149	321	119	15	135	906
628	399	403	261	357	188	92	60	906
95	400	61	885	445	509	275	181	906
557	446	320	162	414	100	136	147	906
286	360	203	333	346	246	668	603	906
263	397	170	354	408	223	691	624	906
625	443	361	589	392	385	154	76	906
709	468	388	524	412	326	145	217	906
405	428	242	1018	476	548	720	648	906
185	283	167	165	285	148	564	482	907
345	373	237	354	374	242	567	522	907
418	351	305	146	328	114	143	97	907
579	457	324	1023	435	603	689	618	907
727	459	405	269	504	137	241	223	907
526	431	312	449	428	269	672	615	907
850	555	392	503	520	248	97	70	907
597	460	333	385	424	232	131	50	907
365	428	218	510	415	315	686	634	907
514	321	411	154	310	127	136	81	907
337	626	138	1023	267	982	420	333	907
485	364	341	252	354	182	151	115	907
43	271	40	927	275	862	168	145	907
23	280	21	236	308	196	121	120	907
187	555	86	700	622	288	684	617	907
463	351	338	217	349	159	143	124	907
76	376	52	823	430	490	382	281	907
508	393	330	168	363	119	105	118	907
327	470	178	521	533	250	737	663	907
75	376	51	1023	409	642	283	239	907
238	319	191	169	314	138	516	466	907
290	351	212	374	326	294	580	551	907
447	360	318	247	340	186	115	70	907
339	418	207	380	426	229	718	647	907
626	397	404	347	383	232	278	167	908
58	252	58	20	247	21	125	265	908
1023	593	442	1023	544	482	611	525	908
43	280	39	15	293	13	163	102	908
249	325	196	267	310	220	659	596	908
425	351	310	166	348	122	123	188	908
601	378	406	250	335	191	108	70	908
212	329	165	250	353	181	634	578	908
478	347	353	204	333	157	135	134	908
342	371	236	473	372	325	569	522	908
775	410	483	434	373	298	56	132	908
172	517	85	1023	374	702	349	282	908
335	387	222	450	373	309	662	608	908
951	513	474	1023	394	665	625	544	908
533	421	324	238	350	174	147	101	908
174	376	118	1023	267	982	392	314	908
598	460	333	195	414	121	109	116	908
406	349	298	154	330	119	45	96	908
526	343	392	193	332	149	87	111	908
182	380	122	390	392	255	686	617	908
517	409	324	152	387	101	140	60	908
281	385	187	435	483	231	715	644	908
706	490	368	1023	487	539	763	692	908
229	365	161	278	324	220	600	557	908
423	394	275	827	396	534	631	562	908
578	393	377	250	383	167	79	84	908
150	277	139	128	274	119	386	352	908
543	380	366	167	351	122	125	181	908
602	364	423	327	337	249	94	166	908
75	305	63	29	289	26	89	110	908
511	422	310	1023	267	982	629	547	908
489	344	364	298	388	197	208	124	908
570	384	380	159	355	115	79	39	908
29	259	28	7	286	6	123	104	908
266	297	229	278	286	249	458	443	908
646	422	392	188	422	114	101	86	909
41	345	30	448	427	269	271	155	909
534	346	395	247	319	198	135	87	909
587	389	386	198	398	127	95	178	909
351	411	219	453	424	273	693	632	909
489	363	345	312	320	250	91	160	909
564	412	350	171	422	104	82	96	909
531	364	373	244	347	180	99	68	909
71	258	70	60	258	60	494	400	909
456	358	326	223	326	175	79	110	909
560	410	350	256	369	178	90	118	909
540	362	381	316	351	230	152	116	909
362	335	277	484	352	353	686	620	909
36	287	32	295	310	243	377	266	909
31	265	30	237	284	214	115	106	909
34	308	29	293	312	241	188	96	910
526	356	378	245	328	191	154	125	910
267	359	190	340	341	256	659	601	910
183	467	100	1023	304	863	340	191	910
588	390	386	242	336	185	134	57	910
39	273	36	9	266	9	99	81	910
63	267	61	6	256	6	81	106	910
352	348	259	557	345	414	695	618	910
21	257	21	262	285	236	201	160	910
494	323	392	168	318	136	75	113	910
26	250	26	124	255	124	190	170	910
605	406	382	402	388	265	94	120	910
294	329	229	381	311	313	583	519	910
665	470	362	738	445	425	659	583	910
496	367	346	219	319	175	89	74	910
294	355	212	478	376	326	691	625	910
273	302	232	330	302	280	374	408	910
442	354	319	151	343	113	146	128	910
150	276	139	180	275	168	529	446	910
312	317	252	251	327	197	659	603	910
533	383	356	296	345	220	105	73	910
303	349	222	309	335	236	654	606	910
719	551	334	230	579	102	94	114	910
74	344	55	893	384	595	235	193	910
430	497	221	532	475	287	687	652	910
44	256	44	33	249	34	171	211	910
544	386	361	222	360	158	119	86	910
409	337	311	199	330	154	71	135	910
335	406	211	341	383	228	415	444	910
849	459	473	347	424	209	102	137	910
569	375	388	251	315	203	119	163	910
406	359	290	575	340	434	726	650	910
789	456	443	670	355	484	185	175	910
88	393	58	741	427	444	399	275	910
421	374	289	148	351	108	87	42	910
495	419	302	199	446	114	58	157	910
818	418	501	540	358	385	124	147	910
1023	572	459	691	751	236	82	129	910
1023	519	506	1023	302	868	113	99	910
112	264	109	38	316	31	125	113	910
588	425	355	211	387	140	46	109	910
514	342	386	194	330	150	128	89	910
44	344	33	609	468	333	205	196	910
403	421	245	706	421	430	699	641	911
266	323	210	393	412	244	656	599	911
407	330	316	168	303	142	85	123	911
529	369	367	245	404	155	75	207	911
477	343	356	183	314	149	106	204	911
284	312	232	356	292	312	606	523	911
840	503	427	395	444	228	84	176	911
30	265	29	41	293	36	544	458	911
94	344	70	837	414	518	253	171	911
401	331	310	224	328	175	128	80	911
539	377	366	489	381	328	137	91	911
156	534	75	1023	322	814	346	293	911
559	387	370	291	362	206	134	69	911
20	244	21	19	244	20	208	163	911
493	354	356	216	346	160	89	135	911
482	410	301	289	352	210	111	113	911
267	368	186	361	377	245	689	626	911
127	437	75	1023	440	596	333	263	911
119	380	80	1023	333	788	310	261	911
232	404	147	374	403	238	692	624	911
206	492	107	512	590	222	744	667	911
109	356	78	875	404	554	269	238	911
474	345	352	381	410	238	86	169	911
568	350	415	246	333	189	91	87	911
526	374	360	168	347	124	126	152	911
342	318	275	148	300	126	109	105	911
24	308	20	306	333	236	148	109	911
408	350	298	165	338	125	132	64	911
782	414	483	456	385	303	283	214	911
576	436	338	451	390	296	123	89	911
275	368	191	365	396	236	683	622	911
476	355	344	220	317	178	95	84	911
230	329	178	294	384	196	641	581	911
701	404	444	220	440	128	63	109	911
389	323	308	136	317	110	114	92	911
464	370	321	423	534	203	157	129	911
27	299	23	296	337	225	237	142	911
82	382	55	986	449	563	233	212	912
507	358	362	246	342	184	104	65	912
84	336	64	853	382	572	188	146	912
68	461	38	727	497	375	346	232	912
385	331	298	173	308	144	84	79	912
214	334	164	247	343	184	662	598	912
26	249	26	22	238	24	159	217	912
503	354	364	198	328	155	185	108	912
84	423	51	779	496	402	243	137	912
388	336	296	176	319	141	154	113	912
32	253	32	16	247	16	315	289	912
219	311	181	225	298	193	403	348	912
601	422	365	288	332	222	114	147	912
465	347	342	257	299	221	65	163	912
273	307	227	347	294	302	712	631	912
549	398	353	221	402	141	94	170	912
573	486	302	189	474	102	146	129	912
460	373	316	254	349	186	84	113	912
29	265	28	10	269	10	99	94	912
358	359	255	385	362	272	676	621	912
598	393	389	284	368	197	120	94	912
544	360	387	238	330	185	141	45	913
175	411	109	1023	353	742	374	311	913
357	351	260	353	330	273	625	572	913
315	350	231	440	328	344	642	567	913
678	549	316	1023	501	523	705	651	913
729	511	365	1023	420	624	712	649	913
523	356	377	209	325	165	104	63	913
61	359	43	874	371	603	272	185	913
455	349	333	149	318	120	123	134	913
382	374	262	268	376	183	484	498	913
1023	673	389	1023	341	769	704	632	913
274	345	203	216	330	168	656	593	913
569	370	393	241	363	170	96	94	913
26	324	21	441	432	261	204	111	913
356	330	276	141	308	117	86	97	913
513	391	336	186	343	138	85	145	913
537	369	372	353	342	264	129	134	913
469	354	339	189	315	154	160	105	913
563	404	356	232	384	155	142	52	913
578	362	409	259	327	203	92	149	913
141	316	114	191	317	155	101	119	913
489	362	346	193	322	154	114	153	913
141	386	94	216	460	120	627	542	913
280	362	198	356	375	243	666	603	913
639	430	380	265	375	181	82	89	913
83	470	45	944	594	407	284	233	913
614	441	356	212	418	130	45	161	913
441	392	288	239	357	171	123	149	913
584	407	368	249	336	190	121	204	913
524	365	368	152	358	109	123	66	913
58	360	41	629	503	321	240	132	913
291	394	189	372	451	211	651	599	913
710	473	384	987	399	633	630	547	913
243	366	170	294	343	219	629	579	913
37	370	26	346	455	194	196	136	913
621	405	393	246	383	165	169	125	913
455	350	332	242	356	174	157	84	913
545	411	339	227	361	161	163	181	914
498	350	364	228	338	173	121	134	914
720	491	375	277	411	173	111	129	914
501	374	343	183	352	133	118	123	914
64	307	54	500	310	413	189	163	914
482	339	364	277	341	208	143	136	914
770	633	312	637	783	208	737	666	914
432	348	318	245	433	145	121	60	914
22	251	22	21	247	21	435	358	914
409	322	325	238	322	189	158	155	914
238	296	206	250	282	227	604	522	914
232	354	167	226	356	163	694	624	914
303	347	223	296	350	216	691	624	914
274	299	234	167	287	149	429	464	914
275	332	212	339	330	263	714	631	914
996	592	431	490	620	202	129	128	914
506	360	360	235	322	187	102	97	914
478	336	364	220	325	173	101	203	914
100	272	94	45	264	44	485	433	914
458	349	336	201	324	159	123	106	914
342	362	242	276	346	204	594	568	914
47	294	41	12	279	11	64	73	914
60	254	61	29	256	29	82	210	914
38	318	30	605	355	436	209	146	914
636	452	360	172	417	106	124	120	914
54	339	41	403	349	296	372	281	914
729	418	446	307	475	166	118	141	914
87	506	44	804	598	345	345	220	914
112	426	68	1023	503	521	322	251	914
102	417	62	1023	463	566	268	181	914
548	408	344	325	345	242	139	120	914
654	468	358	1023	267	982	485	390	914
240	466	132	1023	267	982	405	284	914
26	288	23	236	337	179	147	147	914
239	343	178	234	320	187	637	582	915
166	289	147	184	274	172	539	466	915
795	485	420	845	519	417	550	499	915
55	277	51	130	513	65	496	399	915
121	278	111	62	278	57	311	395	915
522	377	354	274	359	196	34	84	915
429	372	296	541	347	399	113	95	915
795	759	268	1023	267	982	538	441	915
765	482	406	567	386	376	661	587	915
591	398	380	211	453	119	161	139	915
37	278	34	112	263	109	376	290	915
32	292	28	333	376	226	139	125	915
27	296	24	326	322	259	140	81	915
283	607	119	1023	267	982	410	293	915
37	291	33	328	303	277	196	97	915
543	408	341	296	346	219	59	140	915
194	593	84	1023	630	416	368	260	915
587	383	393	203	376	138	43	137	915
152	276	141	60	277	56	540	481	915
556	381	373	287	317	232	91	139	915
426	410	266	260	383	174	135	147	915
32	323	25	341	361	242	168	140	915
538	408	337	176	332	136	66	142	915
465	330	362	193	317	156	131	132	915
474	344	352	259	351	189	71	108	916
51	252	52	40	250	40	171	197	916
467	394	303	205	371	141	63	121	916
514	366	360	195	360	139	99	74	916
672	397	433	287	361	203	91	116	916
607	391	397	437	435	257	337	296	916
65	319	52	689	383	461	222	154	916
139	276	129	23	289	21	104	110	916
362	334	277	431	314	352	676	597	916
547	376	373	440	356	316	44	135	916
30	368	21	511	484	270	200	161	916
506	356	363	157	313	129	181	56	916
231	341	173	283	349	208	584	507	916
86	457	48	1023	579	453	297	186	916
291	334	223	407	312	334	613	533	916
267	313	218	319	297	275	522	459	916
550	380	371	256	344	190	167	96	916
255	337	193	242	315	197	411	439	916
158	446	91	1023	344	762	386	280	916
715	475	386	371	401	237	84	74	916
380	363	268	219	350	160	296	173	916
317	389	209	398	347	293	690	625	916
481	352	350	190	308	158	135	158	916
426	394	277	284	359	203	79	105	916
19	248	20	16	258	15	176	219	916
495	390	325	120	416	74	105	89	916
65	345	48	652	425	393	209	175	916
237	339	179	368	385	244	672	607	916
808	520	398	450	473	244	126	131	916
335	640	134	1023	267	982	557	471	916
218	302	185	148	314	121	542	475	917
212	378	144	344	359	245	697	627	917
504	353	366	189	333	145	124	76	917
47	375	32	454	419	278	170	128	917
64	395	41	690	470	375	223	136	917
520	359	371	409	598	175	121	123	917
541	375	369	298	356	214	71	66	917
306	366	214	366	363	258	711	643	917
620	426	373	332	392	217	206	100	917
93	519	46	999	634	404	288	178	917
216	407	136	428	381	288	595	567	917
400	347	295	207	331	160	94	123	917
614	386	407	252	339	190	89	167	917
26	268	25	188	279	172	106	142	917
323	352	235	350	341	263	683	620	917
413	350	302	225	325	177	64	79	917
610	379	412	235	333	181	104	115	917
628	422	381	231	355	166	125	110	917
557	346	412	272	390	179	158	62	917
596	423	361	460	350	337	229	128	917
281	348	207	487	403	309	687	619	917
379	341	285	225	335	172	652	597	917
430	334	329	223	315	182	120	102	917
464	346	343	219	330	170	153	115	917
727	475	392	675	394	439	576	513	917
437	366	306	187	341	141	76	123	917
502	423	304	338	409	212	151	149	917
508	429	303	840	492	437	684	639	917
788	408	494	926	558	425	462	370	918
24	311	20	380	373	261	176	152	918
250	318	201	324	327	254	571	553	918
466	394	303	190	445	109	152	135	918
355	330	276	145	327	113	152	108	918
594	461	330	459	398	295	583	523	918
511	355	369	1023	309	848	374	306	918
434	334	333	176	304	149	151	120	918
504	402	321	125	364	88	74	143	918
70	274	66	82	267	79	432	370	918
529	369	367	170	361	121	95	20	918
637	424	384	338	387	223	159	182	918
255	337	194	289	333	222	680	614	918
44	315	36	609	375	416	238	163	918
414	451	235	833	472	451	756	692	918
458	703	167	1023	267	982	452	367	918
343	346	254	225	350	164	687	625	918
562	440	327	215	384	143	124	74	918
30	261	30	12	261	12	99	114	918
585	419	357	189	392	123	102	110	918
540	369	375	216	334	165	195	177	918
59	257	58	39	256	39	274	241	918
659	418	404	164	364	116	134	80	918
151	284	136	202	288	179	495	412	918
408	338	309	193	298	166	91	120	918
496	357	356	250	335	191	90	120	918
192	283	174	105	269	100	94	123	918
26	276	24	317	328	247	178	126	918
57	401	36	668	481	356	312	217	918
564	369	391	237	360	169	85	101	918
479	359	341	216	310	179	110	125	919
255	302	216	303	300	258	608	530	919
349	309	289	296	290	261	610	549	919
633	430	377	305	386	203	124	60	919
644	379	435	417	339	315	94	110	919
655	401	418	434	348	319	80	64	919
695	574	310	320	609	134	91	162	919
73	259	72	14	257	14	159	114	919
22	267	21	179	303	151	145	148	919
262	391	172	376	370	260	667	606	919
491	360	350	211	344	157	92	104	919
113	280	103	21	274	19	90	148	919
541	416	332	410	365	287	163	118	919
423	393	276	200	364	141	102	118	919
450	345	334	178	328	139	60	36	919
555	353	402	222	309	184	95	49	919
280	316	226	103	319	83	624	568	919
589	380	396	276	333	213	84	110	919
625	425	377	278	395	180	119	111	919
262	588	114	1023	356	736	352	259	919
26	289	23	17	266	16	121	91	919
221	306	185	214	307	179	478	439	919
154	310	127	22	287	19	75	58	919
227	363	160	285	383	190	673	604	919
633	375	432	302	352	220	123	53	919
20	251	21	798	258	791	130	111	919
30	314	25	16	292	14	92	84	919
54	259	53	63	259	63	168	202	919
721	416	443	316	374	216	118	137	919
364	351	265	301	316	244	502	525	919
216	286	193	46	285	42	564	510	920
142	286	127	27	276	25	116	142	920
68	330	53	643	347	475	201	125	920
408	338	309	224	331	174	31	102	920
205	486	108	1023	313	839	411	277	920
26	252	27	13	247	13	330	249	920
501	402	319	158	374	108	163	89	920
463	367	324	212	351	155	108	121	920
670	420	408	402	534	192	489	423	920
650	383	434	303	341	227	146	139	920
857	468	469	414	417	254	124	76	920
275	424	166	358	389	236	603	536	920
374	383	250	432	394	281	699	635	920
543	429	324	439	379	296	80	135	920
748	406	472	303	439	177	131	58	920
568	381	382	205	361	145	94	105	920
305	374	209	312	357	224	572	483	920
466	347	344	194	325	152	79	63	920
488	379	330	182	393	118	171	130	920
607	376	413	345	357	248	114	84	920
51	417	31	537	490	281	183	185	920
512	344	380	232	324	183	69	140	920
485	354	351	180	323	142	114	140	920
790	469	432	747	551	347	603	533	920
570	393	372	341	438	199	509	438	920
432	368	300	1023	363	723	313	235	920
277	354	200	292	360	208	716	644	920
453	361	321	241	353	174	58	192	920
529	351	386	166	320	133	99	82	920
378	380	255	339	398	218	421	420	920
252	353	183	353	348	260	700	628	920
28	330	22	313	372	215	134	181	920
85	309	70	723	402	461	235	213	920
136	407	86	1023	351	746	314	212	920
636	395	412	408	386	271	76	130	921
226	294	197	183	290	162	353	389	921
669	370	464	326	351	238	96	87	921
216	307	180	83	306	69	553	503	921
403	424	243	566	410	354	674	604	921
61	428	36	673	480	359	230	190	921
488	374	334	350	332	270	125	37	921
707	408	444	797	746	274	239	174	921
691	415	426	454	470	248	636	550	921
521	403	331	186	351	136	108	71	921
355	331	275	191	319	154	158	104	921
112	453	64	1023	571	459	285	245	921
34	315	27	316	327	247	233	171	921
88	445	50	997	497	514	223	189	921
391	342	293	176	324	139	56	131	921
705	462	391	402	486	211	94	79	921
24	296	21	325	340	245	131	124	921
732	497	377	538	636	217	618	535	921
119	378	81	1023	377	695	277	224	921
545	390	358	313	382	210	126	95	921
518	355	374	228	350	167	60	101	921
418	340	315	298	338	226	116	128	921
509	369	353	285	333	219	90	170	921
439	340	330	232	330	180	89	130	921
255	433	151	347	415	214	679	614	921
710	443	410	364	491	190	157	87	921
362	359	258	162	366	114	114	91	921
52	364	37	617	459	344	218	137	921
676	444	390	238	409	149	153	95	921
59	316	48	554	390	363	223	187	922
235	353	171	265	394	172	692	624	922
297	328	232	421	320	337	634	564	922
39	262	38	14	269	13	73	69	922
103	313	84	19	307	16	81	99	922
517	357	371	198	332	152	159	114	922
250	328	195	262	308	217	578	495	922
339	382	227	435	374	298	740	667	922
309	341	232	314	341	236	691	624	922
753	413	467	392	385	261	53	176	922
830	575	369	308	524	150	82	81	922
682	461	379	812	412	505	655	577	922
335	331	259	391	342	292	715	634	922
93	409	58	1014	538	483	258	211	922
428	331	331	189	339	143	125	120	922
112	302	95	28	290	24	90	118	922
485	397	313	185	409	116	143	171	922
20	255	20	9	355	6	104	125	922
499	372	343	271	347	200	104	157	922
722	531	348	169	503	86	170	126	922
214	445	123	207	387	137	625	615	922
383	347	283	233	305	196	52	99	922
600	487	316	186	404	118	162	198	922
485	354	351	228	331	176	74	176	922
459	383	307	155	377	105	123	108	922
289	389	190	410	390	270	722	651	922
532	379	360	222	353	160	148	89	922
30	268	28	10	264	10	180	135	922
397	426	239	912	506	461	718	663	922
484	358	346	409	512	205	115	134	922
665	393	433	320	376	218	97	165	922
108	423	65	1023	470	558	293	201	922
170	508	86	1023	401	654	334	210	922
478	347	353	202	348	149	121	94	922
644	424	389	327	408	205	136	165	922
567	349	415	322	346	238	129	163	922
54	261	53	38	269	36	374	305	922
608	366	425	249	351	182	148	231	922
195	340	147	243	301	206	492	434	922
521	415	321	170	382	114	104	175	922
141	429	85	1023	289	908	382	289	922
611	384	408	271	346	201	130	111	923
775	400	496	474	366	331	91	104	923
577	412	359	292	394	190	74	89	923
677	431	402	650	503	331	704	621	923
84	390	55	835	403	531	231	187	923
569	492	296	199	419	121	89	113	923
409	325	322	205	333	157	47	97	923
22	291	20	245	332	189	142	106	923
193	441	112	406	503	207	691	622	923
164	324	130	165	321	132	540	452	923
721	428	431	267	512	134	145	171	923
643	393	419	272	349	200	81	110	923
399	331	308	197	346	146	139	165	923
452	437	265	706	417	433	610	556	923
1023	559	469	1023	609	431	668	589	923
131	444	76	1023	382	685	349	204	923
234	367	163	309	341	232	666	604	923
271	304	228	257	303	217	516	436	923
22	270	21	168	274	157	160	140	923
31	358	23	383	382	257	208	148	923
92	481	49	1023	468	560	353	267	923
49	271	46	99	258	98	371	277	923
138	289	122	194	288	172	618	533	923
116	423	70	1023	328	798	293	259	923
505	418	310	186	336	141	64	69	923
354	362	251	209	347	154	543	552	923
167	469	91	1023	427	614	361	276	923
140	290	124	35	313	29	120	100	924
252	317	204	285	319	229	657	577	924
734	532	353	1023	423	620	676	630	924
446	342	334	291	335	222	137	100	924
193	381	130	1023	298	878	359	247	924
523	377	356	208	345	154	105	76	924
59	267	56	68	263	66	450	364	924
25	281	23	235	294	205	190	177	924
448	341	336	181	308	151	90	124	924
573	376	390	316	346	234	151	136	924
539	376	367	226	352	164	56	113	924
678	454	382	1023	411	639	596	521	924
407	441	236	1023	423	619	699	634	924
153	290	135	26	293	23	84	86	924
44	269	41	119	274	112	139	129	924
641	488	337	213	366	149	139	70	924
546	385	363	260	324	206	106	96	924
91	426	55	1008	530	487	280	186	924
525	350	384	264	319	212	124	100	924
443	350	324	177	319	142	79	131	924
291	579	129	1023	267	982	390	301	924
714	440	416	340	530	164	73	167	924
39	321	31	335	334	256	222	163	924
64	355	46	626	456	351	275	177	924
68	269	64	84	266	81	532	438	924
27	329	21	435	373	299	272	188	924
917	568	413	686	587	299	702	644	924
38	252	39	32	254	32	261	257	924
465	364	327	146	344	108	94	101	924
25	295	22	305	314	249	169	125	924
519	406	327	222	345	165	86	81	924
569	415	351	217	399	140	94	116	924
460	358	329	225	341	169	100	113	924
58	298	50	470	343	351	155	157	925
422	389	278	209	344	156	106	154	925
548	378	370	230	308	191	123	100	925
245	292	215	203	304	171	607	537	925
669	403	425	242	427	145	114	91	925
263	337	200	159	318	128	37	91	925
565	372	389	250	318	202	123	73	925
498	352	362	179	305	150	131	120	925
256	329	200	235	310	194	649	592	925
238	526	116	1023	295	889	370	262	925
101	612	42	1023	575	456	340	239	925
828	447	475	254	435	149	75	115	925
376	335	287	488	323	387	640	562	925
686	423	415	461	472	250	330	331	925
554	368	385	261	389	172	123	159	925
30	248	31	12	236	13	187	225	925
513	374	351	185	347	137	119	132	925
527	364	371	288	365	202	162	89	925
218	292	191	317	295	275	666	576	925
650	392	424	349	345	259	206	148	925
283	401	181	445	483	236	766	688	925
486	382	326	166	345	123	176	166	925
282	340	213	280	372	193	667	601	925
429	379	290	328	372	226	140	82	925
530	404	336	158	373	109	168	140	925
560	423	339	178	396	115	141	157	926
394	353	286	534	392	349	548	495	926
136	394	88	1023	344	761	418	332	926
582	379	392	192	348	141	86	118	926
526	387	348	214	378	145	70	119	926
361	387	239	121	393	79	136	101	926
355	334	273	611	332	471	624	548	926
535	391	350	258	376	176	159	119	926
532	360	379	285	359	204	81	81	926
23	274	22	210	297	180	139	124	926
505	345	375	173	339	131	128	91	926
566	362	401	274	322	218	115	132	926
206	382	138	352	366	246	586	565	926
66	269	63	19	319	15	126	135	926
191	299	163	155	296	134	587	512	926
244	291	215	210	291	185	614	551	926
271	340	204	250	344	186	652	591	926
96	343	72	815	416	502	334	224	926
252	384	168	246	420	150	643	586	926
570	371	394	423	482	225	167	123	926
426	344	317	173	333	133	99	90	926
59	256	59	53	258	53	393	342	926
49	320	40	573	357	410	213	142	926
777	484	411	300	471	163	105	82	926
39	407	24	485	444	280	328	242	926
454	340	342	148	332	114	89	80	926
431	350	315	210	337	160	155	170	926
526	385	350	413	384	275	142	143	926
700	464	386	359	395	233	119	45	927
60	442	35	879	527	426	293	229	927
42	323	34	531	364	374	174	131	927
30	271	29	9	252	9	245	195	927
516	351	377	209	333	161	118	66	927
521	416	321	242	384	161	92	105	927
315	339	238	145	344	108	545	519	927
436	339	329	137	318	110	52	79	927
235	311	194	249	344	185	697	629	927
254	490	133	1023	283	928	369	260	927
181	423	110	1023	303	864	341	268	927
263	328	205	311	366	217	684	615	927
501	375	341	191	348	141	86	130	927
286	308	238	183	293	160	116	109	927
20	250	21	11	252	11	145	187	927
472	373	324	376	315	305	160	116	927
567	413	351	223	417	137	113	136	927
508	375	347	216	346	160	143	147	927
256	383	171	318	370	220	697	627	927
404	370	279	496	356	357	647	593	927
157	435	93	705	499	362	632	544	927
365	324	289	137	301	116	158	91	928
38	254	38	12	261	12	121	120	928
262	371	181	369	420	225	637	586	928
26	312	22	337	350	247	220	121	928
594	384	396	272	334	208	113	92	928
691	420	421	278	396	180	128	157	928
572	460	319	179	412	111	147	57	928
570	426	343	331	400	212	84	132	928
374	419	229	555	418	340	737	670	928
473	346	350	154	321	123	42	79	928
206	446	118	1023	268	978	417	302	928
83	301	71	609	314	496	238	134	928
670	433	396	462	396	299	90	128	928
583	387	386	234	360	166	120	105	928
255	426	153	431	400	276	633	581	928
588	394	382	281	352	204	102	109	928
505	348	371	311	299	267	173	141	928
24	258	24	32	258	32	245	228	928
787	467	431	363	419	222	118	135	928
218	328	170	183	328	143	539	495	928
438	384	292	316	374	217	574	553	928
640	381	430	257	342	193	54	111	928
410	388	271	537	429	321	282	524	928
241	352	176	216	338	164	638	587	928
303	331	235	402	348	296	490	439	928
531	355	384	227	331	176	92	101	928
276	358	197	330	346	244	671	610	928
39	318	32	627	279	575	116	91	929
645	389	424	252	350	184	161	99	929
294	363	208	400	339	302	557	546	929
525	458	294	368	467	202	190	89	929
730	441	423	527	392	344	158	108	929
616	530	297	184	519	91	119	87	929
79	262	77	57	266	55	466	361	929
430	346	318	148	342	111	119	147	929
499	351	364	177	319	142	123	109	929
430	341	323	205	326	161	171	121	929
296	314	241	298	336	227	624	575	929
26	281	24	249	326	196	193	151	929
322	418	197	380	477	204	702	637	929
296	392	194	270	360	192	148	191	929
194	323	153	261	309	216	514	431	929
599	355	432	300	341	226	134	152	929
27	319	21	264	390	173	151	146	929
118	321	94	188	305	158	476	396	929
520	402	331	234	372	161	104	129	929
249	368	173	441	372	303	697	626	929
22	255	22	31	248	32	269	222	929
456	380	307	184	370	127	142	123	930
719	437	421	328	425	197	173	100	930
439	346	324	209	359	149	80	58	930
490	384	326	247	422	150	110	104	930
84	275	78	69	266	66	428	367	930
512	414	317	502	369	349	113	141	930
539	397	348	291	363	205	126	136	930
37	365	26	420	399	270	177	120	930
293	388	193	419	398	269	722	652	930
371	351	270	196	326	154	116	96	930
31	261	31	270	273	253	140	124	930
681	443	393	291	476	156	86	47	930
494	403	313	163	419	100	129	86	930
27	292	23	238	303	202	186	151	930
485	401	309	175	356	126	123	87	930
185	317	150	258	314	210	640	556	930
255	335	195	348	483	184	664	604	930
426	357	305	192	342	144	82	137	930
517	372	356	235	324	186	159	129	930
371	335	284	192	325	151	157	114	930
23	253	24	7	247	7	100	99	930
51	297	44	539	325	425	233	119	930
476	351	347	188	307	157	42	106	930
334	360	237	326	346	241	405	439	930
488	398	313	308	349	226	71	51	930
265	344	197	256	352	186	609	568	930
186	314	152	246	313	202	132	125	930
1023	480	546	1023	398	659	646	577	930
88	284	79	61	365	43	183	123	930
324	352	236	419	331	325	619	575	930
447	314	364	468	640	187	163	149	931
25	253	25	6	235	6	135	79	931
691	415	427	473	402	301	147	108	931
517	341	389	189	347	140	216	119	931
534	433	316	272	401	174	151	85	931
56	277	52	41	263	40	120	64	931
491	380	331	199	361	141	116	118	931
26	308	22	311	333	240	196	116	931
30	350	22	385	417	237	227	176	931
225	458	126	426	434	251	726	653	931
23	295	20	241	346	179	131	78	931
461	332	355	174	350	127	75	86	931
202	333	155	193	310	159	668	600	931
483	381	324	299	348	220	126	32	931
808	547	378	313	390	205	191	145	931
522	361	370	257	342	193	148	65	931
452	384	301	223	366	156	69	86	931
633	471	344	220	462	122	99	139	931
579	415	357	238	388	157	129	121	931
771	432	457	334	424	202	157	141	931
305	328	238	303	313	248	655	574	931
70	279	64	132	285	119	350	248	931
574	383	384	298	367	208	76	118	931
494	360	351	247	324	195	102	100	931
144	570	65	1023	442	594	325	214	931
430	402	274	687	521	337	722	662	931
604	408	379	209	406	132	143	155	931
392	369	272	698	376	476	677	595	931
84	270	80	60	258	59	473	385	931
488	488	256	903	622	372	723	654	931
40	256	40	15	267	14	141	35	931
315	368	219	582	419	355	701	634	931
49	292	43	614	345	455	229	153	931
434	358	311	190	324	150	106	69	931
39	271	37	47	272	44	128	116	932
674	439	393	566	419	346	443	350	932
257	488	135	617	648	244	767	689	932
166	444	96	1023	416	631	364	288	932
26	315	21	342	369	237	185	137	932
60	261	58	48	260	47	266	254	932
25	320	20	304	384	203	181	149	932
585	379	396	321	339	242	87	104	932
117	268	112	56	259	55	179	343	932
23	285	20	193	303	163	422	323	932
595	371	411	294	366	206	101	131	932
442	353	321	158	328	123	118	132	932
256	352	186	224	332	173	595	563	932
308	316	249	251	326	197	627	579	932
539	431	320	303	374	207	159	114	932
26	253	26	31	245	32	416	328	932
469	340	352	192	316	156	62	84	932
431	361	305	263	324	208	84	109	932
67	339	51	653	360	465	234	160	932
602	413	373	201	377	137	119	114	932
28	276	26	188	297	162	305	207	932
601	368	418	211	405	133	105	141	932
27	334	21	233	360	166	116	128	932
545	386	361	184	371	127	118	84	932
516	367	360	262	340	198	182	104	932
190	636	76	1023	382	687	362	248	933
74	267	71	27	261	27	80	73	933
117	417	72	1023	371	706	330	262	933
302	368	210	300	332	231	548	518	933
30	248	31	13	251	14	147	188	933
162	563	74	1023	394	666	413	319	933
140	545	66	1023	524	500	278	194	933
538	383	359	253	353	184	89	52	933
468	376	318	240	343	179	125	135	933
556	396	359	204	378	138	57	161	933
345	741	119	1023	270	971	420	326	933
286	531	138	1023	267	982	421	326	933
26	251	26	29	247	30	422	323	933
435	348	321	218	310	180	80	120	933
977	492	508	386	489	202	110	92	933
259	322	206	314	369	218	651	593	933
574	397	370	354	394	230	104	114	933
35	329	27	466	381	313	284	204	933
573	434	338	178	504	90	114	218	933
511	379	345	167	357	120	91	147	933
85	265	82	19	257	19	139	110	933
456	338	345	526	342	394	292	463	933
508	383	339	381	364	268	80	125	933
120	379	81	1023	362	724	316	238	933
542	363	382	271	365	190	74	146	933
605	395	392	551	536	263	163	82	933
414	354	299	186	373	128	78	110	933
271	356	194	305	448	174	657	597	933
428	332	330	230	353	167	116	47	933
458	379	309	162	330	126	101	91	933
121	277	112	116	281	105	503	412	933
580	412	360	337	360	239	79	134	934
51	375	35	486	437	285	169	143	934
506	406	319	199	375	136	43	194	934
489	360	347	244	491	127	126	152	934
316	343	236	268	319	215	622	561	934
36	289	32	323	342	242	209	146	934
285	326	224	349	318	280	626	546	934
708	433	419	425	363	299	84	121	934
32	258	32	26	267	25	147	65	934
543	390	357	240	362	169	177	99	934
77	274	72	68	285	61	522	437	934
442	364	311	152	309	126	87	158	934
254	377	173	485	408	305	634	582	934
87	303	73	24	298	20	168	102	934
446	339	337	219	310	180	84	89	934
480	355	346	220	313	180	125	79	934
448	365	314	173	325	136	136	42	934
568	395	369	422	362	298	89	65	934
399	335	305	429	316	347	712	634	934
418	412	260	258	401	165	244	221	934
496	362	351	150	344	111	114	108	934
372	343	278	356	351	259	137	142	934
81	381	54	857	513	427	291	229	934
455	332	350	312	309	258	92	130	934
281	309	233	214	285	192	617	529	934
115	363	81	1023	394	665	295	194	934
24	257	24	11	246	12	148	124	934
479	387	316	343	325	270	171	96	934
574	382	385	329	370	228	79	114	934
225	374	154	318	358	227	680	614	934
50	383	33	611	433	361	217	174	934
323	352	235	476	368	331	557	489	934
474	426	285	296	371	205	81	158	935
27	356	20	370	373	254	158	132	935
495	375	338	241	320	193	90	81	935
474	414	294	247	403	157	252	176	935
667	460	372	325	417	200	86	140	935
47	255	48	10	238	11	105	267	935
1023	526	498	1000	685	374	384	384	935
152	279	140	120	273	112	586	505	935
34	257	34	12	302	10	121	123	935
496	346	367	327	338	248	145	136	935
523	370	362	162	381	109	73	73	935
114	287	102	158	290	140	589	504	935
775	547	363	292	453	165	109	137	935
633	370	439	327	336	249	82	50	935
495	358	354	192	359	137	132	89	935
456	361	323	138	331	107	101	45	935
510	360	363	242	323	192	166	132	935
447	336	341	197	326	154	123	113	935
224	342	168	278	359	198	659	593	935
259	334	198	252	360	180	651	592	935
270	351	197	396	411	247	701	634	935
306	379	207	426	412	265	693	638	935
40	262	39	15	273	14	126	105	935
25	265	24	22	263	22	96	65	935
602	452	341	264	436	155	142	109	936
73	322	58	74	315	60	471	397	936
201	359	143	250	365	175	721	640	936
572	389	376	374	349	274	94	113	936
469	335	358	243	337	185	118	126	936
107	538	51	1023	574	457	282	226	936
659	486	347	298	503	152	95	73	936
128	271	121	176	274	165	271	237	936
426	472	231	1023	416	630	472	369	936
533	358	382	197	317	159	116	145	936
144	401	92	1023	317	828	357	237	936
390	323	309	198	325	156	78	136	936
104	408	65	854	462	473	323	251	936
163	278	150	112	275	104	376	302	936
377	362	267	165	368	115	76	126	936
547	392	357	227	358	162	49	81	936
97	338	73	40	308	33	63	161	936
529	385	352	359	362	254	94	166	936
622	378	421	324	340	244	90	158	936
334	406	211	554	384	369	749	682	936
1023	551	476	851	514	424	572	501	936
340	352	247	570	337	433	642	600	936
271	714	97	1023	323	812	407	319	936
502	378	340	246	347	182	100	87	936
367	337	279	273	327	214	716	646	936
464	348	341	195	335	149	125	64	936
31	264	30	26	266	25	431	348	936
317	622	130	1023	267	982	416	348	936
563	356	405	267	345	198	78	145	936
264	340	199	411	344	307	675	607	936
61	395	40	593	434	350	258	173	936
1023	478	548	1023	628	418	613	547	936
570	385	380	182	344	136	155	118	936
157	338	119	1023	337	778	307	218	936
306	338	232	365	327	285	187	377	937
504	361	358	205	330	159	171	78	937
656	376	446	278	370	193	76	132	937
535	374	366	185	323	146	85	159	937
542	347	399	162	330	125	118	104	937
148	414	92	1023	267	982	363	244	937
601	395	390	585	373	401	145	96	937
377	337	286	746	362	528	670	591	937
565	369	392	351	401	224	145	123	937
233	336	178	270	345	201	337	387	937
33	296	28	343	314	279	182	173	937
82	283	74	29	293	25	109	66	937
53	384	36	621	448	355	208	130	937
351	328	274	140	308	116	136	81	937
591	399	379	433	426	260	589	507	937
531	352	386	219	328	171	189	137	937
455	423	275	211	365	148	141	146	937
44	253	45	34	252	34	259	219	937
275	304	231	291	290	257	522	436	937
27	345	20	337	357	241	203	152	937
283	337	215	328	321	261	609	534	937
527	485	278	223	466	123	126	118	937
601	407	378	233	360	165	178	81	937
63	330	49	690	379	465	203	135	937
23	284	21	240	329	187	175	119	937
568	407	357	214	417	132	141	109	937
63	258	62	26	263	25	251	262	937
501	363	353	350	353	254	125	87	937
28	327	22	430	351	314	176	145	937
301	379	203	361	374	247	646	592	937
532	378	361	184	347	136	114	95	938
680	383	455	285	359	203	148	131	938
29	303	24	392	312	322	157	99	938
296	320	237	238	309	197	506	498	938
286	368	199	335	357	240	697	626	938
495	365	348	195	327	153	84	113	938
39	285	35	25	306	21	100	108	938
244	296	210	224	298	192	558	495	938
630	422	382	431	452	244	611	539	938
594	402	379	293	447	168	546	462	938
669	406	422	498	366	349	116	119	938
644	442	373	236	367	165	39	81	938
283	327	222	376	331	290	548	477	938
113	265	110	99	264	96	423	354	938
537	415	332	315	356	227	114	111	938
692	413	428	322	353	234	157	97	938
97	358	69	837	392	547	290	222	938
33	341	25	427	387	282	259	182	938
66	387	43	904	415	558	303	214	938
80	373	55	883	384	589	259	175	938
313	324	247	416	316	337	469	469	938
67	272	63	55	273	52	475	419	938
512	405	324	258	359	184	79	165	938
21	256	21	18	249	18	474	381	938
537	380	362	338	353	245	97	110	938
289	360	206	276	342	207	668	606	939
451	333	347	167	316	136	80	104	939
604	381	406	321	327	251	141	167	939
242	345	180	310	381	208	702	632	939
115	564	52	1023	493	532	308	206	939
448	514	223	1023	491	534	792	721	939
202	406	128	330	415	204	689	620	939
544	384	363	218	336	166	180	97	939
87	402	56	894	489	468	270	210	939
208	437	122	1023	279	941	339	286	939
338	320	270	293	375	200	642	584	939
194	339	146	319	330	248	709	635	939
642	395	416	377	363	266	235	131	939
75	270	71	20	269	19	134	101	939
70	300	60	25	275	23	303	199	939
584	387	386	284	356	204	141	160	939
462	364	325	181	338	137	109	75	939
572	451	325	236	410	147	100	124	939
328	593	142	1023	276	951	422	341	939
40	277	37	34	407	21	106	97	939
117	495	61	1023	490	535	334	267	939
246	762	83	1023	512	512	408	329	939
84	269	80	127	264	123	507	444	939
523	355	377	207	324	164	74	89	939
249	639	100	1023	366	715	397	306	939
398	340	300	132	336	100	106	64	939
570	891	164	1023	267	982	480	396	939
487	512	244	1023	434	605	766	699	939
166	485	88	1023	357	735	381	298	939
590	365	414	342	372	235	137	85	939
562	371	387	250	332	193	125	154	939
481	357	346	202	309	168	134	53	939
516	368	359	652	372	450	231	188	940
270	373	185	536	464	296	698	630	940
445	352	323	187	340	141	71	39	940
530	358	379	234	341	176	155	124	940
409	363	289	231	344	171	71	68	940
367	372	252	446	402	285	659	604	940
116	480	62	1023	360	729	291	180	940
33	303	28	391	335	299	183	159	940
222	478	119	561	451	318	743	668	940
654	397	422	317	394	206	134	68	940
78	416	48	855	488	448	292	165	940
573	385	381	277	344	206	173	129	940
491	495	254	676	640	271	712	649	940
524	378	355	383	359	273	377	293	940
281	527	137	537	556	247	734	661	940
236	369	164	306	395	198	666	602	940
204	405	129	403	378	273	716	642	940
671	446	385	224	418	137	197	110	940
83	266	80	90	265	87	232	296	940
358	328	280	240	296	208	471	509	940
639	412	397	338	453	191	416	397	940
1023	569	460	805	682	302	612	532	940
454	352	330	128	333	98	74	109	940
492	349	361	193	325	152	52	36	940
480	351	350	154	337	117	56	90	940
247	425	148	440	433	260	674	610	940
282	399	181	445	390	292	717	646	940
703	495	364	766	616	318	105	152	940
21	276	20	174	300	149	114	169	940
574	431	341	183	365	128	134	99	941
41	432	24	490	481	261	388	306	941
520	362	368	279	320	223	110	218	941
556	400	356	338	334	258	106	151	941
492	339	372	174	336	133	114	100	941
537	376	366	296	354	214	74	27	941
666	475	359	265	380	179	115	96	941
306	324	242	214	310	176	643	586	941
30	289	27	297	334	228	174	131	941
466	357	335	227	325	179	160	109	941
430	448	245	466	578	206	746	680	941
275	530	133	684	542	323	717	655	941
296	585	129	1023	267	982	435	343	941
385	337	292	142	315	116	73	121	941
184	589	80	1023	325	805	348	262	941
657	420	400	234	388	155	124	63	941
397	516	197	443	537	211	659	601	941
227	391	148	431	502	220	638	574	941
42	325	33	423	384	282	206	129	941
26	325	20	323	373	222	193	115	941
253	335	194	225	315	183	527	472	942
451	343	336	234	325	184	176	79	942
372	355	268	561	351	410	618	542	942
35	270	33	298	291	262	116	159	942
56	299	48	520	330	403	186	195	942
23	264	22	40	258	40	337	258	942
58	347	43	558	415	344	216	143	942
36	321	29	374	353	271	192	79	942
208	536	99	1023	328	799	437	365	942
724	446	415	425	380	286	94	74	942
494	352	359	174	317	140	64	110	942
20	257	20	20	250	21	91	132	942
623	506	315	297	368	207	135	162	942
505	410	315	241	365	169	158	120	942
52	421	32	597	516	296	233	126	942
89	292	78	43	302	37	166	81	942
324	356	232	180	323	143	166	91	942
639	378	433	259	355	187	80	35	942
61	254	61	33	250	34	121	235	942
182	422	111	1023	277	947	390	307	942
446	383	298	691	402	440	473	541	942
328	321	261	142	314	116	611	565	942
608	383	406	327	326	257	139	137	942
120	459	67	1023	446	588	462	368	942
492	366	344	165	341	124	90	54	942
379	311	312	220	304	185	142	71	942
794	433	469	616	399	395	97	166	942
61	251	62	30	247	31	202	258	942
213	437	125	408	435	240	678	613	942
44	331	34	438	348	323	272	196	942
491	358	351	171	330	133	126	165	943
140	270	132	16	285	14	110	135	943
26	334	20	252	397	163	466	376	943
618	423	374	810	485	428	712	667	943
322	331	249	421	306	353	662	577	943
51	256	51	26	255	26	469	383	943
448	349	329	242	320	194	121	116	943
595	396	385	154	361	109	114	68	943
464	330	360	164	311	134	151	91	943
401	339	303	323	323	256	646	587	943
226	328	176	231	334	177	634	564	943
528	374	362	230	337	175	145	123	943
349	346	259	439	326	345	693	611	943
76	298	65	120	296	104	316	270	943
553	383	370	259	358	185	108	208	943
168	595	73	1023	350	749	355	257	943
564	365	395	283	365	198	95	76	943
221	463	122	1023	267	982	420	329	943
372	428	222	1023	310	845	694	625	943
421	346	311	201	352	146	108	118	944
277	332	213	391	315	317	530	448	944
501	347	369	193	324	153	73	66	944
614	396	396	212	351	154	95	109	944
332	337	252	319	360	227	698	631	944
352	356	253	725	496	374	237	158	944
268	313	219	263	302	224	570	500	944
838	473	454	711	490	371	554	515	944
298	363	210	295	365	207	661	602	944
149	308	124	119	296	103	553	489	944
221	355	160	254	342	190	677	610	944
82	345	61	852	373	585	253	204	944
224	349	165	246	330	191	270	277	944
429	331	331	176	325	138	113	121	944
360	343	268	513	332	395	517	477	944
353	380	238	362	359	258	623	590	944
430	341	323	192	319	154	146	81	944
653	390	429	246	353	178	163	137	944
547	378	370	265	339	200	106	73	945
32	259	31	8	251	8	73	128	945
716	478	384	232	529	112	106	105	945
491	349	361	213	320	170	85	87	945
318	380	214	340	357	244	684	622	945
472	340	356	226	313	185	136	136	945
336	360	238	264	370	183	685	620	945
40	258	40	9	251	9	114	130	945
264	390	173	296	347	218	525	523	945
477	375	326	260	453	147	86	147	945
34	254	35	31	253	31	221	197	945
764	511	383	423	518	209	249	207	945
597	448	341	953	427	571	645	588	945
41	280	37	325	307	272	378	292	945
297	342	222	240	360	171	653	594	945
200	305	168	168	286	151	472	415	945
733	432	435	264	374	181	146	106	945
471	357	337	697	397	450	211	171	945
39	277	36	304	304	256	160	160	945
455	360	323	215	324	170	163	92	945
149	719	53	1023	592	443	375	284	945
347	333	266	227	326	178	655	599	945
522	437	306	149	412	92	113	119	945
41	263	40	46	261	45	427	361	945
35	254	35	41	256	41	205	155	945
36	324	29	452	350	331	170	120	945
37	345	27	516	402	328	157	165	945
490	380	329	248	365	174	215	76	945
647	381	434	282	344	210	78	166	945
29	251	30	34	249	35	124	171	945
131	432	77	1023	401	654	295	219	945
441	356	317	191	317	154	115	99	945
48	372	33	461	416	283	207	130	945
662	462	367	237	378	161	109	56	945
445	347	328	116	352	84	129	62	945
209	483	111	399	579	176	687	617	945
439	399	281	211	336	160	142	118	945
487	356	350	240	376	163	87	92	945
581	367	406	275	310	227	105	91	946
722	385	479	226	381	152	58	46	946
1023	458	573	1023	316	828	702	624	946
532	334	408	277	319	222	52	57	946
437	373	300	178	367	124	60	59	946
690	465	379	449	518	222	620	543	946
467	372	322	274	353	199	200	155	946
66	398	42	596	408	374	231	157	946
663	602	282	1023	470	558	804	742	946
545	407	343	282	358	202	109	120	946
613	383	410	460	364	323	121	78	946
546	403	347	381	351	278	148	123	946
1023	452	579	1023	626	419	765	693	946
25	283	22	203	299	174	170	137	946
448	348	330	247	347	182	85	96	946
406	352	295	161	333	124	115	65	946
297	307	247	237	295	206	580	538	946
372	420	227	953	443	551	699	635	946
659	463	364	427	405	270	68	178	946
36	265	35	16	263	16	111	148	946
247	334	190	289	341	217	697	626	946
481	366	336	207	338	157	131	100	946
484	560	221	636	437	372	685	612	946
244	448	140	394	545	185	687	620	946
539	365	379	287	334	220	81	111	946
636	463	352	291	409	182	135	104	946
485	368	338	222	326	174	131	96	946
290	585	127	1023	267	982	423	337	946
245	359	175	249	338	189	491	481	946
255	466	140	491	470	267	742	669	946
316	322	251	286	324	226	682	620	946
218	376	149	329	422	199	686	618	946
642	409	402	564	343	421	196	66	946
278	331	215	304	348	223	420	422	946
33	256	33	7	250	7	123	143	946
182	453	103	1023	335	784	495	404	946
613	457	344	262	411	163	170	109	946
470	334	360	212	332	164	183	155	946
402	337	305	241	310	199	137	65	946
440	379	297	231	340	174	137	65	946
241	359	172	279	323	221	632	581	947
40	464	22	545	575	243	241	123	947
536	366	375	211	381	142	108	86	947
67	332	52	545	381	365	197	174	947
460	360	327	280	322	223	136	62	947
62	532	30	931	704	339	310	244	947
57	401	36	686	548	321	222	158	947
484	377	328	212	343	158	106	153	947
294	420	179	590	386	391	296	351	947
141	494	73	1023	452	580	345	277	947
535	425	323	252	433	149	75	60	947
798	470	434	362	456	203	109	90	947
276	470	150	508	519	250	313	343	947
67	315	54	615	339	465	199	142	947
588	382	394	220	326	173	100	162	947
396	373	272	815	362	577	597	523	947
609	461	338	627	410	391	706	630	947
809	421	492	268	405	169	139	89	947
251	321	200	353	355	254	393	451	947
332	382	222	466	579	206	655	602	947
27	324	21	351	362	248	135	140	947
282	326	221	389	309	322	611	539	947
833	517	412	724	467	397	623	547	947
35	262	34	14	278	13	298	212	947
658	405	416	244	411	152	91	82	947
1023	558	470	860	531	415	602	522	948
253	333	195	335	320	268	621	541	948
354	360	252	450	425	271	660	609	948
187	697	69	1023	440	595	372	282	948
40	255	40	43	256	43	333	250	948
33	379	22	466	433	276	233	192	948
591	380	397	306	365	215	81	171	948
385	336	294	528	321	422	511	486	948
304	375	208	417	347	308	528	542	948
556	362	393	268	388	177	109	84	948
119	339	90	1023	333	788	320	232	948
748	412	465	314	381	211	102	52	948
421	348	310	129	382	86	111	126	948
61	472	33	833	587	363	341	231	948
619	405	391	268	418	164	63	187	948
939	506	475	740	559	339	595	522	948
255	354	185	288	319	231	667	604	948
394	332	304	216	318	174	78	86	948
34	349	25	346	420	211	195	108	948
325	423	197	974	556	449	684	619	948
228	345	169	298	341	224	706	619	948
439	358	314	141	322	112	102	74	948
441	340	332	623	311	514	721	636	948
660	381	444	342	386	227	63	128	948
732	432	434	331	378	224	145	90	948
84	324	67	615	390	403	286	173	948
468	357	335	187	344	139	86	58	948
52	323	41	619	379	418	245	195	948
510	378	346	244	319	196	135	100	948
575	379	389	242	332	187	74	115	948
209	485	110	1023	337	778	347	237	948
303	527	147	1023	267	982	414	314	948
191	306	159	216	311	178	510	439	948
334	425	201	524	423	317	605	567	948
102	295	88	30	290	27	121	125	948
109	346	81	826	408	518	337	238	948
308	393	200	534	413	331	710	645	948
612	520	301	246	521	121	51	165	949
397	414	245	519	384	346	407	480	949
42	248	43	24	244	26	160	277	949
25	259	25	9	258	9	100	135	949
607	387	401	248	369	172	87	71	949
218	347	160	216	334	165	632	575	949
110	391	72	1023	511	513	340	281	949
493	347	363	215	318	173	114	102	949
722	473	390	415	435	244	157	99	949
248	352	180	241	342	180	624	569	949
60	437	35	600	556	276	244	149	949
622	404	395	198	389	131	158	149	949
514	367	359	221	334	169	145	111	949
30	266	28	185	269	176	128	86	949
503	365	353	182	367	127	116	129	949
469	380	316	138	320	110	116	54	949
32	273	30	231	279	212	171	135	949
543	338	412	134	369	93	92	71	949
540	448	309	302	365	211	100	143	949
31	254	32	39	252	39	207	130	949
221	309	183	257	310	212	624	546	949
110	314	90	180	341	135	463	371	949
184	315	150	204	301	173	667	583	949
519	366	363	219	308	182	132	96	949
247	378	167	356	361	252	695	625	949
747	473	405	218	486	115	160	121	949
36	428	22	507	515	252	213	151	949
79	357	56	797	431	473	254	160	949
64	265	62	33	282	30	523	439	949
488	371	336	169	377	115	128	119	949
30	264	29	9	261	8	131	119	949
452	337	344	166	350	121	115	137	949
367	320	294	189	346	140	97	120	949
571	449	326	201	397	129	165	126	950
595	438	348	1023	416	630	791	707	950
390	334	299	158	327	124	115	62	950
498	370	344	290	357	207	139	121	950
409	343	305	201	327	157	121	118	950
372	338	282	255	328	199	137	90	950
166	371	115	1023	349	750	312	207	950
409	325	322	148	325	117	148	78	950
519	361	368	241	325	190	131	140	950
86	473	46	915	551	425	290	212	950
62	352	45	573	399	368	169	163	950
474	352	345	236	347	174	95	94	950
538	410	336	289	368	201	123	119	950
651	418	399	224	445	129	69	129	950
503	351	367	175	335	133	95	113	950
437	779	144	1023	267	982	459	358	950
628	398	403	407	409	255	178	178	950
386	350	283	396	343	295	608	535	950
116	280	106	146	268	139	515	424	950
935	573	418	602	589	261	672	607	950
187	293	163	207	272	195	612	527	950
409	381	274	460	347	339	623	561	950
234	386	156	316	364	222	597	558	950
214	357	153	600	296	520	540	503	950
21	259	21	12	250	12	121	104	950
397	351	289	393	344	293	684	620	950
620	435	365	518	379	350	60	80	950
302	360	215	311	423	188	504	484	950
654	406	412	404	356	290	59	145	950
286	347	211	310	357	223	648	598	950
259	532	124	1023	339	774	514	423	950
467	352	339	251	343	187	101	104	950
733	453	414	255	412	159	97	147	950
482	382	323	260	370	180	73	142	950
558	359	398	207	329	161	96	118	951
24	274	23	272	288	242	152	145	951
668	454	377	255	396	165	108	25	951
732	400	468	594	379	401	151	140	951
131	473	71	1023	401	654	465	367	951
741	435	436	381	467	209	132	200	951
156	420	95	1023	474	553	333	256	951
340	446	195	1023	749	350	687	626	951
390	333	300	159	322	126	79	102	951
552	353	400	263	344	196	114	182	951
646	379	436	390	352	284	109	68	951
224	364	158	391	373	268	635	586	951
564	421	343	259	375	177	126	57	951
131	284	119	122	295	106	590	511	951
708	390	465	459	402	292	121	154	951
475	336	362	245	316	199	91	130	951
578	371	398	226	337	171	78	101	951
550	378	373	191	379	129	44	182	951
552	350	404	273	321	218	109	95	951
478	380	322	220	341	166	85	90	951
686	427	411	1023	267	982	407	309	951
59	253	60	16	308	13	145	84	951
386	362	273	273	356	196	151	125	951
415	363	293	291	340	219	154	169	951
103	367	72	185	346	137	629	541	952
312	332	241	392	305	329	697	621	952
29	318	23	517	375	353	182	124	952
556	379	375	262	334	201	47	124	952
21	254	21	27	265	26	300	216	952
404	377	275	139	354	101	180	153	952
25	264	24	35	411	22	155	105	952
490	355	354	187	363	132	75	160	952
29	274	27	30	279	27	576	488	952
338	307	282	284	293	248	511	511	952
432	326	339	169	319	135	102	119	952
162	284	146	195	277	181	562	478	952
154	434	91	398	417	244	691	624	952
504	352	366	244	331	188	120	96	952
356	672	136	1023	267	982	465	376	952
151	499	77	1023	316	828	360	249	952
42	377	29	138	392	90	492	399	952
758	428	453	442	391	290	128	155	952
491	340	370	178	339	135	129	76	952
429	338	325	192	333	147	114	64	952
688	422	417	240	381	161	152	94	952
555	384	370	180	422	109	147	84	952
445	370	308	267	356	192	200	177	952
120	282	109	76	267	73	596	516	952
468	372	322	152	362	108	74	87	952
43	351	31	384	479	206	449	346	952
310	312	255	147	304	124	594	539	952
336	340	253	261	327	204	652	600	952
231	307	193	305	293	267	622	536	952
440	376	299	166	361	117	160	131	952
252	325	199	224	314	183	105	149	952
446	355	322	178	318	144	87	116	952
297	346	220	317	336	241	655	599	952
458	341	344	173	313	141	174	5	952
219	526	106	1023	325	806	402	293	953
735	416	452	499	407	314	178	95	953
508	384	339	192	338	145	81	143	953
62	366	44	522	477	280	217	176	953
225	324	178	232	307	193	678	599	953
254	345	189	280	360	199	549	530	953
318	330	247	326	320	261	529	478	953
412	338	312	166	307	139	137	85	953
500	411	311	739	384	492	641	568	953
27	299	23	422	325	332	200	145	953
497	337	377	229	311	188	92	137	953
564	374	387	201	328	157	114	66	953
469	391	307	190	354	137	105	163	953
66	413	41	756	499	388	226	168	953
678	470	370	346	377	235	134	91	953
719	472	390	291	411	182	96	109	953
213	328	167	58	307	48	137	97	953
32	348	24	303	391	198	170	124	953
342	395	222	380	378	258	603	536	953
101	475	54	1023	478	548	436	340	953
434	339	328	237	337	180	70	91	953
572	399	367	316	371	218	204	134	953
88	456	49	1023	499	526	289	204	953
299	374	204	466	375	318	552	541	953
73	388	48	772	388	510	228	170	953
630	463	349	396	505	201	233	152	953
53	307	44	675	331	522	221	197	953
209	536	100	1023	267	982	469	377	953
183	361	130	399	417	245	665	595	953
56	323	44	546	405	345	180	170	953
572	387	378	279	351	203	148	177	954
403	351	294	286	319	229	557	539	954
34	346	25	399	384	266	145	158	954
235	310	194	286	328	223	471	511	954
557	442	323	365	348	269	101	95	954
29	252	29	18	425	11	180	129	954
177	449	101	1023	273	960	362	257	954
533	354	386	227	341	171	99	54	954
494	354	357	335	371	231	85	141	954
522	366	365	232	325	183	163	137	954
657	461	365	1023	267	982	431	363	954
98	295	85	26	318	21	185	195	954
21	274	20	16	276	15	445	367	954
34	293	30	336	329	261	163	95	954
329	384	220	263	356	189	692	625	954
212	291	186	223	282	203	485	415	954
438	557	201	1023	267	982	474	391	954
581	391	380	301	418	185	126	149	954
73	274	68	27	261	26	120	115	954
51	350	37	510	455	287	228	165	954
716	425	432	378	472	205	86	159	954
78	321	62	13	341	10	131	118	954
731	503	372	891	403	565	729	654	954
415	340	312	192	331	149	125	126	954
640	422	388	255	406	161	124	96	955
807	534	387	368	482	195	132	52	955
92	386	61	833	455	468	207	191	955
621	386	412	192	340	145	162	130	955
870	556	400	721	501	369	574	492	955
326	370	225	336	346	249	506	434	955
483	339	364	201	350	147	115	118	955
32	295	28	323	316	262	160	128	955
261	359	186	303	349	222	701	631	955
203	292	178	158	307	131	468	456	955
542	378	367	302	351	220	75	91	955
40	304	34	578	378	391	209	148	955
32	274	30	316	291	278	170	142	955
343	455	193	559	488	293	764	687	955
528	362	373	309	378	209	210	152	955
131	643	52	1023	528	497	299	227	955
23	278	21	218	314	177	159	124	955
391	383	261	810	379	547	315	412	955
699	482	371	279	431	166	145	161	955
266	382	178	320	394	208	698	616	955
559	374	382	750	459	418	158	110	955
330	409	207	554	362	392	681	622	955
30	319	24	338	323	268	124	146	955
201	544	95	1023	381	687	404	311	955
724	524	353	325	445	187	104	87	955
676	495	349	242	464	133	124	106	955
449	361	319	199	327	156	148	115	955
306	318	246	230	363	162	595	544	955
51	260	50	35	261	34	253	262	955
292	363	206	452	369	313	543	523	955
24	290	21	302	333	232	189	113	955
494	358	354	194	347	143	183	141	956
652	418	399	231	384	154	96	135	956
512	356	368	209	341	157	78	130	956
282	408	177	285	380	192	593	555	956
247	415	152	410	409	257	618	580	956
62	267	59	18	264	17	91	146	956
546	425	329	240	456	135	125	68	956
566	382	379	177	333	136	99	124	956
22	248	22	39	254	39	386	304	956
215	294	187	217	286	194	495	411	956
446	370	309	234	339	177	63	106	956
176	324	140	322	453	182	602	552	956
266	321	212	510	326	401	585	503	956
643	407	404	318	351	232	342	245	956
249	332	192	236	325	186	656	576	956
185	457	104	374	426	225	698	626	956
115	298	99	29	290	26	124	62	956
601	392	393	411	352	299	119	114	956
36	321	29	454	397	293	411	326	956
256	395	166	338	368	235	689	625	956
529	375	362	217	334	166	96	113	956
586	462	325	315	414	195	143	75	956
436	369	303	120	362	85	141	111	956
424	357	304	222	334	170	44	108	956
232	351	169	311	344	232	308	412	956
557	355	402	297	327	233	159	137	956
313	367	218	398	398	256	616	538	956
46	253	47	41	253	42	344	219	956
640	404	405	328	378	223	119	139	956
472	342	354	163	306	136	191	142	956
430	379	290	197	403	125	121	121	956
1023	525	499	900	477	483	653	571	956
488	355	352	160	337	121	135	129	956
1023	597	439	627	500	321	166	193	956
597	428	357	268	407	169	108	115	956
69	295	60	672	346	497	219	180	957
37	350	27	562	370	389	202	142	957
273	603	116	1023	267	982	413	330	957
606	367	422	799	576	355	384	320	957
59	366	41	646	392	422	166	136	957
134	522	66	1023	462	567	454	366	957
411	357	295	246	321	196	76	92	957
232	389	153	277	409	173	642	588	957
258	294	225	290	294	253	590	508	957
548	404	347	410	490	214	485	426	957
591	373	406	208	365	146	109	78	957
30	250	31	15	241	16	396	296	957
441	353	320	174	328	136	128	43	957
451	437	264	800	453	452	698	644	957
638	438	373	293	440	171	63	146	957
34	263	33	519	254	523	123	165	957
1023	549	477	823	621	339	599	509	957
39	260	38	45	256	45	78	134	957
212	500	108	986	498	507	670	590	957
662	442	383	268	380	181	106	47	957
528	365	371	311	367	217	121	115	957
659	384	439	421	342	315	201	159	957
531	425	320	244	373	167	155	86	957
467	444	269	198	363	140	76	89	957
412	353	299	265	332	204	96	139	957
28	338	22	368	445	212	201	149	957
946	649	373	1023	647	405	610	543	957
696	473	377	321	467	176	123	105	957
459	362	325	151	400	96	155	132	957
148	407	93	1023	299	878	422	329	958
473	338	358	185	300	158	53	132	958
915	526	445	929	476	500	542	488	958
456	363	322	274	333	210	101	163	958
538	379	363	203	348	150	113	69	958
396	338	300	359	427	215	152	116	958
338	393	221	623	393	406	640	603	958
35	355	26	457	518	226	190	151	958
33	332	25	307	391	201	238	207	958
29	332	22	330	426	198	189	125	958
542	415	334	200	410	125	135	89	958
225	354	163	308	341	232	213	241	958
375	339	283	451	331	349	684	601	958
357	353	259	140	330	108	91	108	958
543	397	349	238	376	162	203	120	958
585	441	339	247	479	132	135	105	958
376	338	285	302	323	240	130	86	958
268	303	226	286	303	242	539	472	958
44	249	45	25	244	26	174	284	958
58	311	48	488	345	362	198	169	958
72	271	68	69	272	65	512	428	958
27	248	28	33	249	34	145	200	958
438	430	261	320	386	212	82	113	958
313	343	233	455	548	212	265	170	958
94	339	71	88	336	67	305	210	958
178	375	121	336	407	212	658	596	958
513	351	375	268	364	188	95	84	958
617	386	409	339	339	256	149	116	958
437	409	273	624	658	243	714	646	958
485	364	341	196	332	151	125	151	959
467	350	342	196	340	148	158	139	959
438	621	180	1023	267	982	483	374	959
487	355	351	187	321	149	66	62	959
576	388	380	327	358	233	137	142	959
522	373	359	202	332	155	139	104	959
530	386	351	285	343	212	161	135	959
318	371	220	565	383	378	316	365	959
549	352	399	499	528	242	171	167	959
590	383	395	201	352	147	140	92	959
27	281	24	58	272	54	445	363	959
604	394	393	275	349	202	159	115	959
624	428	373	314	400	201	120	132	959
31	253	31	7	237	7	113	66	959
465	339	351	217	350	159	114	85	959
162	291	143	217	317	175	579	498	959
31	278	29	304	290	268	166	151	959
412	335	315	181	343	135	183	92	959
32	281	30	384	311	316	190	168	959
626	409	392	428	348	315	13	158	959
596	396	385	368	469	201	590	502	959
42	283	38	29	310	24	95	123	959
558	383	373	288	336	219	152	143	959
445	339	336	200	320	160	154	160	959
466	350	340	162	343	121	62	104	959
513	364	361	215	382	144	94	100	959
490	442	284	508	367	355	100	101	959
640	479	342	349	613	146	513	440	959
540	358	386	208	350	152	100	97	959
550	404	348	188	331	145	159	90	959
502	369	348	157	340	118	120	60	959
26	338	20	293	352	213	126	126	959
530	387	351	310	348	229	171	109	959
377	419	230	541	436	317	355	443	959
606	431	360	148	418	91	86	147	959
545	429	326	394	370	273	116	125	959
22	269	21	66	302	56	465	376	959
522	350	382	212	323	168	50	193	960
260	347	192	275	366	193	626	576	960
83	278	77	12	262	12	116	128	960
667	398	429	502	390	329	196	105	960
113	273	106	93	271	88	434	395	960
774	427	465	427	440	249	538	446	960
433	337	330	192	332	148	136	173	960
294	324	232	373	354	269	626	565	960
419	342	314	213	354	154	54	109	960
538	344	400	273	324	216	142	100	960
469	344	349	222	335	169	84	78	960
87	258	86	42	265	41	197	295	960
723	533	347	591	478	316	129	110	960
387	327	304	120	303	101	75	28	960
564	362	399	273	338	206	95	94	960
26	302	22	330	341	248	344	250	960
843	515	419	203	569	91	91	96	960
319	336	243	233	312	191	542	530	960
570	427	342	425	388	280	137	102	960
195	380	131	274	366	192	643	581	960
211	292	186	204	290	180	628	554	960
513	371	354	205	334	158	104	86	960
247	323	195	324	346	239	680	612	960
462	370	320	201	334	154	81	99	960
26	324	20	317	417	195	170	89	960
249	300	212	246	289	218	507	463	960
478	358	342	242	326	190	139	57	960
71	271	67	68	272	64	324	215	960
316	321	252	249	331	193	654	596	960
446	347	330	173	326	136	89	158	960
460	368	320	180	313	147	59	81	960
729	398	469	326	380	220	130	167	960
48	279	44	24	293	21	139	121	960
720	447	412	301	417	185	116	96	960
527	364	371	221	332	171	161	135	960
240	286	215	224	276	208	530	455	960
228	288	202	245	281	224	594	524	960
387	486	204	490	450	278	737	677	960
131	336	100	1023	330	795	349	266	960
542	376	369	310	379	210	128	114	960
140	388	92	1023	284	924	350	263	960
277	435	163	648	465	357	703	632	961
1023	572	458	572	653	225	295	429	961
173	597	74	1023	444	590	337	220	961
300	308	249	141	348	104	111	100	961
266	314	216	230	310	190	601	560	961
274	378	186	301	383	201	716	647	961
287	359	204	259	357	185	665	608	961
43	262	42	44	255	45	260	251	961
421	338	319	181	311	149	81	153	961
264	333	203	208	306	175	495	483	961
37	274	34	242	298	208	140	121	961
437	376	298	202	345	149	124	160	961
585	418	359	194	340	146	147	113	961
209	352	152	382	371	264	625	566	961
164	500	84	1023	328	800	324	238	961
323	315	263	413	308	343	637	567	961
22	276	20	387	294	337	176	106	961
613	433	362	255	372	176	89	151	961
422	339	318	152	322	121	102	69	961
396	328	309	189	302	160	84	95	961
466	362	330	198	343	148	104	86	961
252	374	173	329	371	226	689	622	961
42	346	31	634	416	391	233	155	961
409	337	311	233	312	191	134	140	961
504	372	346	206	352	149	71	114	961
175	347	129	274	359	195	541	454	961
479	327	375	187	316	151	69	118	961
24	306	20	269	341	202	129	134	961
832	537	396	307	362	218	124	135	961
89	274	83	85	272	80	467	403	961
606	389	399	208	408	131	89	66	961
370	552	171	1023	267	982	430	329	961
574	365	403	466	355	336	270	239	961
491	378	332	191	320	153	90	195	961
515	360	366	153	346	114	129	126	962
28	323	22	300	399	193	187	86	962
320	425	193	397	382	266	675	615	962
34	253	35	41	266	40	377	294	962
509	358	364	223	363	157	37	97	962
130	487	68	1023	478	548	317	253	962
32	248	33	13	246	14	121	222	962
576	408	361	236	357	170	131	99	962
227	416	140	483	424	292	687	623	962
58	274	54	64	263	62	576	486	962
183	316	148	266	372	183	601	517	962
679	423	411	260	350	190	82	169	962
216	376	147	236	340	177	646	585	962
250	302	212	209	330	162	509	498	962
737	443	426	358	370	248	168	180	962
319	352	232	332	361	235	642	591	962
520	347	383	193	328	151	66	70	962
112	429	67	1023	433	605	332	210	962
527	371	364	184	334	141	51	111	962
503	386	334	187	361	132	153	90	962
718	423	435	687	403	436	75	186	962
169	288	150	169	282	154	260	433	962
489	354	353	306	321	244	95	70	962
494	376	336	219	362	155	100	46	962
466	344	347	264	313	216	105	106	962
292	319	234	314	303	266	526	454	962
340	335	260	373	329	291	666	591	962
514	411	320	597	497	308	207	143	962
566	423	342	184	349	135	129	110	962
219	305	184	286	293	250	566	484	962
21	244	22	11	234	12	176	158	962
261	324	206	307	317	248	616	549	962
581	433	344	284	423	172	155	75	962
1023	663	396	425	651	167	201	97	962
282	350	206	284	317	229	620	541	962
600	386	398	266	336	202	142	140	962
162	280	148	163	275	152	591	508	962
252	313	206	329	307	274	645	558	962
36	348	26	466	406	294	218	143	962
505	358	361	259	346	191	86	145	963
143	273	134	87	271	82	310	332	963
312	311	257	369	305	310	567	506	963
582	397	375	274	357	196	115	89	963
463	345	343	428	365	300	193	70	963
492	344	367	310	429	185	135	165	963
501	362	354	295	371	204	128	137	963
24	255	24	22	259	22	121	173	963
31	260	30	10	247	10	102	96	963
187	291	164	283	543	133	192	178	963
547	387	362	232	375	159	135	125	963
383	325	301	224	311	184	89	81	963
434	335	332	137	316	111	182	116	963
378	353	275	232	344	173	148	84	963
91	263	89	77	266	74	194	265	963
452	330	351	201	333	155	146	66	963
114	322	91	705	347	520	369	288	963
120	283	109	89	267	85	329	345	963
96	418	59	938	521	461	251	176	963
379	343	283	275	336	210	180	108	963
568	396	367	224	390	147	140	81	963
291	372	200	277	349	203	645	593	963
519	352	378	222	343	166	162	129	963
178	487	93	1023	336	781	322	237	963
457	355	330	242	334	185	159	64	963
54	260	53	39	264	38	507	424	963
517	351	377	194	344	144	165	90	963
431	367	301	181	316	146	82	81	963
351	365	246	380	350	278	671	612	963
284	372	196	403	397	260	664	603	964
42	381	28	449	453	254	206	140	964
276	342	206	304	322	242	666	606	964
291	344	217	685	490	358	632	574	964
147	334	112	236	347	174	605	515	964
502	371	346	186	346	138	145	96	964
517	357	371	222	374	152	69	90	964
523	379	353	368	350	269	149	130	964
236	552	110	1023	267	982	402	328	964
389	329	303	216	311	178	54	91	964
870	554	402	1023	267	982	475	378	964
329	346	243	428	326	336	552	478	964
407	331	314	159	310	132	145	140	964
470	388	310	270	346	199	86	176	964
435	328	339	214	314	174	99	146	964
25	277	23	214	315	174	146	121	964
413	324	326	162	335	124	54	87	964
419	351	306	264	409	165	160	131	964
37	315	30	511	373	351	212	139	964
568	360	404	213	327	167	159	80	964
39	377	27	23	357	17	120	135	964
19	250	20	12	252	12	62	109	964
469	406	296	249	342	187	69	163	964
529	337	402	173	310	143	111	173	964
31	287	28	327	341	246	154	167	964
22	272	21	201	289	178	142	131	964
374	339	282	511	351	373	549	499	964
324	336	246	121	309	100	119	147	964
483	372	332	266	370	184	119	82	964
56	287	50	574	302	487	249	176	964
510	449	291	431	369	299	463	363	964
481	458	269	774	507	390	570	502	964
565	373	388	223	367	155	157	134	964
615	404	390	320	350	234	50	114	964
447	351	325	293	336	223	111	149	964
579	409	362	234	380	157	124	80	964
483	375	329	243	355	175	109	136	964
452	332	349	164	323	129	71	115	964
589	445	339	197	461	109	162	143	965
249	330	193	357	318	287	346	340	965
611	372	421	281	347	207	142	85	965
153	380	103	174	402	111	449	396	965
498	385	331	211	370	146	109	121	965
262	583	115	1023	267	982	415	354	965
22	285	20	238	297	206	132	97	965
25	253	25	17	248	17	212	209	965
470	389	309	304	331	235	114	80	965
383	333	294	140	325	110	105	131	965
593	519	292	671	506	340	732	675	965
291	306	244	179	309	148	658	598	965
507	391	332	224	353	163	99	167	965
221	316	179	34	312	28	119	56	965
330	317	267	655	301	557	634	549	965
461	406	290	317	311	261	84	132	965
40	311	33	337	336	256	242	175	965
229	361	162	198	334	152	655	593	965
617	415	381	229	381	154	63	100	965
664	439	387	471	405	298	87	60	965
568	373	390	236	339	178	114	142	965
466	357	335	287	395	186	109	168	965
533	355	384	218	339	164	91	84	965
479	377	325	207	371	143	69	89	965
466	332	359	177	314	145	241	135	965
32	254	32	79	270	75	369	278	965
538	376	366	205	363	145	167	39	965
88	285	79	12	266	12	57	89	966
265	375	181	300	347	222	660	604	966
559	349	410	207	314	169	108	135	966
173	560	79	1023	387	678	398	292	966
338	319	271	419	320	335	644	562	966
25	267	24	241	282	219	213	132	966
23	291	20	216	320	173	126	128	966
82	270	78	72	273	67	312	225	966
436	348	321	302	298	259	167	110	966
224	344	167	256	350	187	657	598	966
474	365	332	223	357	160	118	119	966
29	325	23	421	328	328	222	185	966
248	281	226	246	279	226	675	589	966
544	406	343	165	393	107	111	96	966
79	352	58	178	368	124	646	558	966
315	361	223	387	375	264	665	608	966
641	472	348	321	549	150	109	105	966
33	342	25	633	381	425	198	135	966
23	291	20	330	303	278	183	166	966
314	346	233	355	308	295	95	152	966
590	397	380	367	393	239	58	153	966
752	480	401	722	587	315	639	559	966
248	286	222	211	300	180	655	595	966
116	400	74	1023	280	937	360	238	966
264	393	172	310	379	209	635	587	966
504	383	337	282	366	197	192	100	966
553	413	342	1023	380	689	627	554	967
313	322	248	375	350	274	110	75	967
250	321	199	312	304	263	614	527	967
404	394	262	515	384	344	693	630	967
365	350	267	593	325	467	563	520	967
608	475	328	1023	565	464	278	183	967
265	329	206	205	343	153	656	598	967
501	353	363	195	339	148	111	90	967
520	351	379	269	341	202	322	261	967
291	358	208	357	343	266	550	527	967
455	341	341	176	306	147	86	124	967
618	490	323	397	353	288	51	141	967
504	392	329	192	356	138	145	158	967
246	290	217	242	282	219	621	535	967
52	283	47	20	291	17	95	96	967
530	382	355	309	323	245	97	95	967
124	351	91	302	364	212	605	519	967
124	392	81	1023	296	887	343	266	967
270	358	193	300	333	230	657	598	967
439	363	310	335	385	223	585	500	967
42	445	24	776	559	355	282	185	967
608	382	407	329	339	249	80	174	967
326	314	266	524	329	408	665	592	967
578	441	336	375	392	245	137	100	967
167	381	112	150	375	103	603	545	967
26	295	22	285	312	234	168	140	967
511	358	365	207	334	159	111	155	967
57	253	58	14	247	15	128	96	967
798	472	433	417	419	255	128	95	967
534	372	367	319	379	215	116	124	967
232	353	169	233	378	158	586	516	968
468	398	301	154	371	106	139	99	968
354	355	255	528	349	387	346	354	968
105	264	102	18	262	17	129	105	968
52	263	50	34	260	34	366	296	968
437	346	323	163	320	130	73	119	968
150	272	141	127	271	120	579	491	968
703	417	431	398	381	267	145	105	968
555	400	355	291	353	211	108	104	968
444	320	355	154	302	130	81	74	968
75	367	52	898	403	570	217	212	968
445	324	352	128	354	93	46	100	968
545	365	382	229	337	174	102	141	968
59	274	55	21	273	20	124	70	968
748	420	456	390	425	235	189	168	968
555	368	386	295	342	221	82	81	968
39	256	39	19	255	19	439	351	968
239	293	208	283	291	249	397	395	968
78	406	49	841	455	473	249	142	968
528	446	303	1023	395	664	344	281	968
25	269	24	12	259	12	126	71	968
63	251	64	36	252	36	459	401	968
496	349	364	285	341	214	126	99	968
557	365	391	270	343	202	155	148	968
50	262	49	6	243	7	97	149	968
353	355	255	404	326	318	617	538	968
222	403	141	425	411	265	614	571	968
32	327	25	462	375	316	349	265	968
37	341	28	368	366	258	179	142	968
25	268	24	204	289	180	178	104	968
51	343	38	510	402	325	238	118	968
285	341	214	331	331	256	675	593	968
560	390	368	241	354	174	84	64	968
374	349	274	934	348	687	652	591	968
62	330	48	696	374	477	202	148	968
211	386	140	419	447	240	718	644	968
303	333	233	448	327	350	610	526	968
565	428	338	195	335	149	165	47	968
557	361	395	216	418	132	115	111	968
489	370	338	205	338	155	104	86	968
453	342	340	168	323	133	110	96	968
138	281	125	114	280	104	517	433	968
618	365	434	404	342	302	80	115	969
47	405	30	149	516	74	581	489	969
726	459	404	278	495	144	91	135	969
501	357	359	275	365	193	82	166	969
22	255	22	9	246	9	53	96	969
360	342	270	776	337	590	627	541	969
516	407	325	178	354	128	91	74	969
48	337	37	552	441	321	276	202	969
315	418	193	448	415	276	623	542	969
28	271	27	195	293	170	158	140	969
23	295	20	198	300	169	420	336	969
73	280	67	83	333	64	465	382	969
83	270	78	69	270	65	548	459	969
351	314	286	140	305	117	532	522	969
470	386	312	185	361	132	36	191	969
308	336	235	216	347	160	632	596	969
87	343	65	700	387	464	187	154	970
424	378	287	173	319	139	104	87	970
424	331	328	280	355	202	114	173	970
459	335	350	139	314	113	109	106	970
29	297	25	348	326	273	163	146	970
31	254	31	9	238	10	115	126	970
387	361	274	261	326	205	137	64	970
244	287	218	218	279	200	658	570	970
625	399	401	314	343	235	108	143	970
328	313	268	369	302	313	526	472	970
610	494	316	240	425	145	101	89	970
21	251	22	11	237	12	118	211	970
453	334	348	201	324	159	92	46	970
533	368	371	222	348	163	91	158	970
479	337	364	120	318	97	120	128	970
490	388	323	172	400	110	59	59	970
27	291	24	30	308	25	499	414	970
518	377	352	228	351	166	95	95	970
531	345	394	218	328	170	151	176	970
541	388	357	244	381	164	64	146	970
61	268	59	10	252	10	120	96	970
492	348	362	179	327	140	84	108	970
46	356	33	650	413	403	249	194	970
259	360	185	310	381	208	701	633	970
22	258	22	16	254	16	62	140	970
21	247	22	10	250	10	64	152	970
457	377	311	168	387	111	128	84	970
264	296	228	446	285	400	547	467	971
509	360	362	274	336	209	141	96	971
423	370	293	701	344	522	593	521	971
435	387	288	693	369	481	625	573	971
209	293	182	215	283	194	622	546	971
699	424	422	280	436	164	92	110	971
427	330	331	164	326	129	85	161	971
810	486	426	1023	344	762	738	668	971
444	329	345	140	326	110	151	113	971
527	380	355	205	338	155	108	59	971
22	276	20	851	297	734	170	137	971
678	419	414	402	374	275	194	154	971
555	393	362	169	369	117	162	139	971
403	357	289	146	326	115	96	95	971
278	351	203	293	334	224	528	506	971
512	354	370	288	409	180	163	202	971
109	491	57	1023	391	670	358	253	971
466	335	356	180	338	137	97	190	971
651	444	376	285	388	188	95	80	971
288	332	223	550	644	219	673	610	971
687	453	388	274	406	173	47	176	971
595	394	387	1023	267	982	800	724	971
175	447	100	1023	292	896	365	282	971
287	322	228	301	337	228	615	537	971
825	478	441	638	386	423	96	140	971
220	291	193	175	288	156	585	516	971
541	358	387	235	334	180	159	142	971
542	382	363	535	537	255	197	168	971
769	419	470	536	374	367	119	147	972
848	456	475	530	442	307	159	189	972
521	453	295	590	469	322	433	478	972
1023	464	566	740	496	382	559	478	972
255	294	222	325	278	299	576	501	972
194	453	110	390	420	238	698	629	972
688	515	342	329	432	195	141	80	972
946	644	376	1023	719	365	728	658	972
1023	538	487	788	593	340	667	592	972
584	447	334	1023	407	644	278	234	972
125	307	104	237	311	196	549	482	972
40	458	22	556	507	281	214	188	972
434	339	328	384	343	287	130	39	972
30	275	28	290	298	249	165	146	972
392	376	267	753	375	513	657	574	972
540	519	266	176	480	94	99	76	972
296	317	239	360	304	303	589	525	972
80	562	36	876	612	367	246	152	972
37	251	38	31	253	31	412	316	972
76	343	57	624	381	419	194	151	972
653	417	401	559	330	433	70	121	972
456	345	338	171	338	129	91	92	972
36	358	26	565	390	371	208	165	972
525	367	366	265	357	190	118	75	972
29	297	25	232	307	194	169	146	972
33	325	26	432	383	289	204	187	972
19	251	20	22	262	22	441	353	972
367	399	236	697	366	488	558	487	972
495	352	360	229	350	167	78	85	972
754	477	405	210	474	114	101	95	972
445	363	314	245	368	171	91	109	972
506	349	371	258	341	194	108	128	973
336	329	261	374	329	292	710	640	973
67	266	65	19	251	19	96	113	973
283	400	181	519	456	291	731	657	973
36	256	36	23	249	24	199	233	973
58	382	39	641	419	392	225	146	973
626	382	419	266	404	169	52	113	973
466	349	342	231	332	178	128	142	973
47	260	47	30	304	25	85	86	973
320	339	241	363	369	252	720	647	973
342	369	237	608	363	429	675	599	973
257	371	178	333	421	203	650	569	973
570	372	392	340	363	239	137	131	973
39	352	28	415	404	263	147	90	973
158	447	91	1023	267	982	361	294	973
71	307	59	24	299	21	99	106	973
281	316	227	368	317	297	641	569	973
69	424	42	810	468	443	224	207	973
211	417	130	312	396	202	669	604	973
584	382	392	346	331	268	160	63	973
508	355	366	228	338	172	147	76	973
344	325	271	245	318	197	534	518	973
346	330	268	217	320	174	633	596	973
27	253	27	44	256	44	212	233	974
604	400	386	396	361	281	171	86	974
130	283	118	305	278	281	408	338	974
478	392	313	182	367	127	101	131	974
68	268	65	17	253	17	80	60	974
713	443	412	320	376	218	102	75	974
29	268	28	30	290	26	157	102	974
715	511	358	223	443	129	109	33	974
443	339	334	246	410	154	198	111	974
652	482	347	209	504	106	158	195	974
529	357	379	198	323	157	47	90	974
638	428	381	345	472	187	187	208	974
852	529	412	831	587	362	601	538	974
610	401	390	260	356	187	192	200	974
148	404	93	1023	397	661	326	261	974
469	362	332	177	347	131	143	106	974
42	308	35	578	338	438	215	124	974
616	435	363	281	364	198	59	70	974
528	360	376	191	333	147	167	131	974
440	380	296	195	359	139	102	73	974
143	470	78	1023	458	573	491	404	974
487	349	357	553	326	434	643	586	974
92	262	90	57	264	55	161	328	974
680	409	425	523	528	254	540	460	974
573	437	336	244	421	148	86	141	974
249	425	150	480	465	264	708	641	974
35	247	36	27	248	27	126	231	974
580	388	383	208	337	158	80	106	974
44	320	35	411	369	286	195	158	975
108	613	45	1023	597	439	299	233	975
29	303	25	375	310	310	358	242	975
458	342	343	159	325	125	146	142	975
627	400	401	323	402	206	65	104	975
401	367	280	441	367	308	526	533	975
674	477	362	467	375	319	222	141	975
41	251	42	22	245	23	245	221	975
641	406	405	311	360	221	130	129	975
380	422	230	572	423	346	735	672	975
29	300	24	265	335	202	190	126	975
51	263	50	13	278	12	153	157	975
558	374	381	321	368	223	128	190	975
268	362	189	333	356	239	694	627	975
1023	611	429	742	597	318	573	509	975
76	317	61	758	394	492	314	260	975
205	331	159	195	332	150	622	542	975
759	536	363	990	583	435	738	692	975
198	354	143	31	326	24	70	99	975
121	415	75	1023	393	667	327	258	975
523	338	396	168	320	134	70	73	975
580	358	415	389	540	185	169	165	975
71	375	49	1023	358	732	320	198	975
762	447	437	418	480	223	585	515	975
45	362	32	850	433	503	115	104	975
519	354	376	182	321	145	86	128	976
72	298	62	30	304	25	147	152	976
309	301	263	229	296	198	650	579	976
294	374	201	327	357	235	685	615	976
298	389	196	395	365	278	687	623	976
482	353	350	218	332	168	116	89	976
489	375	334	240	347	178	110	145	976
71	284	64	28	314	23	124	106	976
37	267	35	322	288	287	175	148	976
526	358	376	218	309	181	119	161	976
100	385	66	959	507	484	298	153	976
338	366	236	134	328	105	101	131	976
54	293	48	28	316	22	147	135	976
366	376	249	435	358	312	629	583	976
316	371	219	411	359	293	645	598	976
112	274	105	99	268	95	547	463	976
514	357	369	240	348	177	169	54	976
78	379	53	1023	442	592	354	269	976
636	407	400	322	371	222	106	70	976
615	437	360	253	355	182	143	132	976
23	254	23	182	254	184	95	102	976
486	332	375	247	345	183	124	105	976
266	312	219	104	293	91	567	522	976
251	301	213	249	290	220	618	543	976
85	393	55	782	437	459	224	213	976
43	284	38	18	283	17	102	129	976
201	433	119	1023	267	982	341	280	976
263	518	130	1023	282	931	396	317	977
288	312	236	242	313	198	668	605	977
474	350	346	210	348	155	141	137	977
569	385	379	197	335	150	102	136	977
240	410	150	308	381	207	687	620	977
42	264	41	188	265	182	141	105	977
266	358	190	254	380	171	641	587	977
570	424	344	869	577	385	303	230	977
296	436	174	414	440	240	662	605	977
338	328	264	540	315	439	562	502	977
21	259	21	171	282	155	101	114	977
340	405	215	1023	381	687	684	617	977
506	416	311	224	383	150	152	147	977
508	405	321	371	385	247	128	95	977
527	370	364	167	346	124	136	73	977
166	391	108	658	453	372	568	523	977
36	358	25	408	364	287	231	99	977
573	403	364	218	349	160	62	76	977
556	432	330	414	382	278	129	69	977
445	364	313	525	396	340	241	123	977
117	320	93	47	332	36	137	115	977
33	265	32	21	263	20	280	241	977
572	465	315	225	425	136	65	186	977
38	344	29	409	364	288	225	116	977
30	292	27	222	300	189	229	143	977
225	344	168	310	338	235	671	609	977
48	412	30	562	497	289	192	143	977
574	364	404	332	343	247	179	120	977
297	338	225	267	332	206	605	565	977
450	562	205	697	631	283	747	673	977
469	444	270	971	475	523	647	617	977
145	280	133	62	267	59	251	285	977
633	430	377	205	376	139	91	147	977
436	334	335	198	324	156	41	94	977
480	374	329	215	354	155	123	124	977
569	380	384	267	359	191	101	78	978
51	449	29	686	555	316	231	136	978
221	422	134	327	394	212	640	587	978
1023	553	474	1023	336	779	626	546	978
22	248	23	8	254	9	108	120	978
410	349	300	161	322	128	160	129	978
649	473	351	615	723	218	642	566	978
140	284	127	183	283	165	611	526	978
403	380	271	234	331	181	82	120	978
272	291	239	210	285	189	614	536	978
148	301	126	17	272	16	113	58	978
127	289	113	81	283	73	108	126	978
515	371	355	211	351	154	132	104	978
512	400	328	699	365	490	762	680	978
610	396	394	251	336	192	126	167	978
139	284	125	103	275	96	448	386	978
30	256	30	12	277	11	111	136	978
676	392	441	362	359	258	179	139	978
286	343	214	289	370	200	679	613	978
281	434	166	411	406	259	661	599	978
31	399	20	466	507	235	160	139	978
524	352	381	296	342	221	75	64	978
527	387	349	216	347	160	169	171	978
240	422	145	376	484	199	716	643	978
36	263	35	21	251	21	58	99	978
335	339	253	167	348	123	332	188	978
31	309	25	327	378	222	158	162	978
454	370	314	255	338	193	131	155	978
906	608	381	537	679	203	644	584	978
448	545	210	1023	267	982	447	341	978
300	437	176	387	446	222	623	572	978
87	283	78	530	308	440	171	188	979
485	343	362	184	366	129	159	85	979
508	389	335	200	374	137	230	155	979
116	272	109	59	268	56	537	464	979
584	520	288	264	541	125	26	151	979
567	371	391	209	340	157	109	121	979
310	328	242	339	332	261	473	454	979
585	398	376	231	342	173	80	153	979
555	379	376	129	381	87	82	145	979
732	457	410	504	361	358	152	130	979
46	310	38	620	328	483	229	141	979
495	439	289	586	441	340	744	685	979
431	342	323	146	324	115	118	104	979
489	336	373	198	301	168	115	82	979
35	327	27	497	402	316	231	151	979
607	430	362	406	382	272	51	148	979
530	352	386	239	336	182	105	65	979
511	367	357	228	321	182	97	78	979
27	304	22	317	333	244	158	161	979
592	382	397	161	347	119	142	126	979
447	341	336	183	318	148	119	178	979
559	359	398	178	363	126	140	151	979
628	403	399	391	354	283	101	109	979
716	475	386	473	413	293	116	141	979
291	367	203	221	349	162	540	535	979
23	257	23	17	285	15	239	152	979
186	285	167	211	273	198	520	432	979
473	371	326	259	360	184	54	126	979
48	416	30	655	488	344	206	169	979
612	390	402	258	334	198	81	95	979
58	343	43	536	368	372	174	175	979
42	255	42	36	251	36	365	257	980
554	377	376	202	382	135	116	100	980
474	379	320	600	388	396	228	152	980
189	477	102	1023	280	936	388	307	980
579	360	412	203	326	159	84	57	980
213	407	134	356	416	219	685	619	980
466	338	353	200	310	165	136	102	980
581	411	362	226	350	165	90	65	980
485	424	292	232	331	179	90	173	980
310	335	237	454	322	361	400	406	980
613	386	406	264	414	163	142	114	980
121	436	71	1023	564	465	256	211	980
249	370	172	433	359	309	626	552	980
711	409	445	843	656	329	256	192	980
40	385	27	614	509	309	230	163	980
601	357	430	235	348	173	171	66	980
29	331	22	371	376	253	165	160	980
111	385	74	1023	401	654	284	195	980
590	414	365	323	417	199	201	159	980
448	451	254	1023	267	982	352	237	980
434	340	327	153	328	120	105	134	980
74	271	70	83	267	80	421	344	980
601	426	361	305	393	199	131	141	980
263	338	200	390	320	312	645	588	980
684	387	453	1023	373	703	338	248	980
516	369	357	226	340	170	113	97	980
33	391	22	352	416	216	155	141	980
513	778	169	1023	267	982	534	447	980
463	504	235	1023	267	982	687	614	980
49	289	43	30	298	26	59	139	980
277	632	112	1023	298	881	444	374	980
254	343	189	296	348	217	679	615	980
537	389	353	198	329	154	118	75	980
190	336	145	246	323	195	611	531	980
37	305	31	365	335	279	142	168	980
486	355	351	236	328	185	199	95	980
96	395	63	1003	496	518	363	280	980
32	271	31	128	274	120	464	371	980
521	434	308	151	351	110	118	52	980
37	476	20	582	802	186	214	179	980
43	297	37	485	301	413	233	135	980
166	299	142	314	290	277	302	242	980
352	369	244	174	345	129	159	140	980
272	391	178	341	387	226	657	591	980
533	329	415	175	315	142	142	136	980
371	325	293	189	305	159	136	131	980
599	384	400	400	323	317	92	132	980
53	261	52	17	262	17	143	68	980
262	330	203	213	313	175	639	584	980
304	353	221	279	332	215	579	544	980
96	313	79	33	314	27	101	137	980
100	354	72	856	419	523	242	189	981
382	324	302	187	314	152	113	131	981
210	358	150	264	350	193	548	465	981
492	371	340	252	358	180	129	128	981
32	300	28	413	369	286	185	145	981
519	444	299	145	448	83	152	134	981
377	388	249	409	337	311	559	485	981
26	253	26	5	235	5	100	109	981
495	415	305	201	354	145	105	176	981
750	391	491	411	351	300	91	131	981
24	253	25	12	236	13	86	91	981
244	297	210	223	288	198	583	521	981
712	427	427	347	422	211	110	95	981
333	332	257	214	349	157	118	136	981
444	366	311	227	343	169	80	166	981
20	254	21	6	234	7	101	118	981
333	374	228	339	373	232	651	587	981
28	251	28	38	251	38	356	277	981
455	357	327	220	323	174	63	115	981
66	376	45	686	459	383	228	125	981
46	312	38	648	350	474	191	130	981
44	307	37	359	316	291	165	149	981
34	348	25	494	395	320	217	140	981
537	415	331	291	357	209	86	53	981
552	449	315	255	384	170	157	189	981
42	295	37	357	328	279	179	169	981
505	374	345	166	350	121	119	92	981
134	347	99	130	319	104	587	509	981
223	370	155	294	389	193	710	638	981
396	333	304	133	314	108	126	60	981
456	429	272	257	390	169	413	333	981
481	344	359	218	320	175	26	106	981
61	282	56	24	277	22	132	87	981
58	272	54	431	315	351	185	149	982
566	361	401	253	337	192	20	90	982
46	319	37	105	348	77	85	91	982
678	434	400	306	352	223	153	106	982
313	437	184	341	470	186	677	618	982
520	345	385	227	312	186	92	66	982
494	395	320	665	713	239	275	207	982
510	383	341	168	405	107	32	31	982
37	388	25	537	459	299	218	151	982
243	594	105	1023	307	855	380	283	982
283	432	168	488	437	286	708	638	982
84	343	63	896	364	629	288	203	982
28	252	29	16	278	15	140	140	982
493	352	358	241	327	189	121	101	982
305	352	222	305	342	228	696	630	982
69	350	51	869	396	561	261	145	982
53	271	50	54	268	51	455	375	982
30	270	29	310	285	279	176	147	982
100	309	83	30	384	20	115	136	982
75	260	74	22	250	22	140	102	982
659	480	351	278	507	140	121	104	982
43	428	26	525	480	280	222	180	982
569	673	217	532	566	241	746	681	982
100	559	46	1023	701	374	353	258	982
285	552	132	1023	267	982	403	328	982
1003	509	505	494	679	187	604	527	982
640	396	414	417	538	199	464	448	982
238	348	175	325	349	239	713	638	982
546	381	367	233	334	179	81	140	982
213	467	117	1023	267	982	514	423	982
113	461	63	1023	447	586	386	278	982
418	332	322	206	361	146	97	104	982
319	320	255	329	323	261	572	521	982
53	334	41	681	467	374	222	136	982
385	399	247	387	369	269	709	643	982
192	327	151	48	307	40	123	82	982
304	333	234	427	385	284	621	551	982
56	327	44	95	372	65	616	529	982
32	367	22	484	396	313	197	101	983
516	360	367	202	337	153	185	99	983
142	300	121	41	291	36	141	141	983
445	380	300	165	364	116	155	132	983
581	477	311	999	441	580	767	693	983
65	393	43	711	577	315	270	193	983
512	384	341	416	339	314	116	152	983
461	375	315	191	328	149	111	65	983
430	396	278	188	349	138	132	126	983
240	651	94	1023	363	722	478	390	983
254	324	200	418	340	315	586	525	983
168	275	157	150	282	136	446	377	983
533	452	302	213	381	143	73	136	983
465	337	353	160	315	130	106	37	983
623	450	354	351	365	246	116	94	983
101	437	59	1023	527	498	351	268	983
431	360	306	392	351	286	308	216	983
69	298	59	631	354	457	204	137	983
507	360	361	198	336	151	102	84	983
397	451	225	264	350	193	115	69	983
58	331	45	528	369	367	233	171	983
464	408	291	304	387	201	74	100	983
424	355	306	163	323	129	106	131	983
476	350	349	263	311	216	181	84	983
69	308	58	34	314	28	123	126	983
21	255	21	6	325	5	114	90	983
498	373	342	228	326	179	119	160	983
900	436	528	667	463	368	147	166	983
477	347	351	210	325	165	69	145	983
479	343	357	317	502	162	118	140	984
35	257	35	65	264	63	270	188	984
510	364	358	201	332	155	74	116	984
484	349	354	224	312	184	115	115	984
509	348	374	252	340	190	146	65	984
33	367	23	455	402	290	181	130	984
439	349	322	143	312	117	198	116	984
278	374	190	294	355	212	680	619	984
351	355	253	414	352	301	543	543	984
66	301	56	416	345	309	145	89	984
582	398	375	161	342	121	100	101	984
159	498	82	1023	410	639	326	251	984
587	371	405	243	346	180	39	121	984
238	368	166	270	361	191	691	624	984
471	354	341	220	321	175	154	102	984
441	395	286	1023	300	872	750	676	984
480	369	333	267	353	193	102	131	984
697	402	444	401	398	258	173	108	984
421	373	289	350	338	265	154	73	984
499	697	183	1023	267	982	453	350	984
627	397	404	238	352	173	143	132	984
628	388	414	286	355	206	35	119	984
562	435	331	251	425	151	136	101	984
265	311	218	329	294	287	598	524	984
496	385	329	226	347	167	189	145	984
270	342	202	244	352	177	659	596	985
482	370	333	178	325	140	158	104	985
595	402	378	533	342	399	99	139	985
601	402	383	493	448	282	115	102	985
576	417	354	292	394	190	134	33	985
668	422	405	368	354	267	100	104	985
428	379	290	356	366	249	683	628	985
31	272	29	53	310	43	436	351	985
292	389	192	481	414	297	658	599	985
587	451	333	179	416	110	95	104	985
235	317	190	240	318	193	227	356	985
297	316	240	257	313	211	511	515	985
569	451	323	1023	466	562	690	657	985
681	403	433	246	381	166	106	142	985
105	261	103	36	265	35	71	141	985
464	361	329	274	351	200	125	81	985
443	356	319	164	339	124	95	81	985
76	272	72	51	283	46	473	400	985
216	606	91	1023	316	829	416	325	985
270	323	214	352	315	286	552	486	986
105	285	94	666	295	578	220	162	986
404	352	295	164	312	135	109	99	986
89	270	84	82	266	79	359	353	986
493	440	287	156	498	80	29	87	986
44	249	45	42	246	44	416	353	986
527	359	376	223	340	168	82	57	986
546	371	376	289	336	220	123	151	986
230	301	196	230	280	210	596	527	986
295	350	215	255	349	188	673	608	986
27	316	22	277	348	204	244	196	986
602	397	389	181	334	139	353	274	986
33	420	20	382	509	192	181	140	986
284	318	229	290	328	226	589	508	986
643	411	401	326	353	236	119	90	986
720	561	329	480	466	264	110	99	986
595	368	414	285	326	224	131	132	986
110	308	91	26	308	22	162	115	986
113	268	107	28	256	28	95	155	986
750	482	398	671	582	295	757	674	986
609	392	398	308	371	213	134	195	986
548	355	395	226	346	167	143	132	986
57	256	57	14	250	14	147	111	986
161	288	143	202	291	178	568	496	986
630	559	288	310	461	172	84	82	986
565	369	392	232	319	186	141	214	986
220	301	187	253	298	218	621	541	987
133	323	106	37	323	30	89	85	987
484	358	346	173	336	132	92	79	987
564	369	391	398	411	247	165	121	987
45	338	34	520	371	358	210	136	987
324	327	254	395	320	317	661	587	987
459	395	297	161	348	119	149	92	987
593	382	397	212	359	151	121	129	987
268	323	212	337	311	278	672	588	987
381	396	246	422	415	260	671	616	987
532	353	385	271	342	203	141	100	987
222	434	131	326	394	212	647	589	987
36	268	34	20	346	14	95	59	987
778	490	406	317	494	164	115	132	987
33	305	28	399	354	288	224	136	987
463	358	331	256	327	200	80	105	987
58	304	48	584	342	437	261	187	987
238	336	181	217	312	178	370	416	987
563	358	403	200	331	155	96	94	987
174	323	138	259	321	206	599	514	987
560	347	412	277	350	203	142	43	987
524	408	329	327	357	235	129	74	987
562	365	394	255	329	198	65	81	987
411	343	307	141	321	113	87	85	987
569	394	370	253	318	204	114	94	987
29	315	23	359	366	251	208	146	987
311	332	240	192	306	161	636	585	987
232	344	173	271	335	207	662	598	987
472	359	337	164	341	123	52	105	987
788	565	357	297	522	146	125	80	987
71	384	47	677	468	370	204	182	987
483	343	360	198	317	160	111	149	988
1023	540	485	1023	516	508	755	682	988
105	296	91	22	280	20	90	119	988
554	438	324	167	448	96	118	104	988
318	718	113	1023	333	787	389	331	988
608	375	415	300	350	220	194	197	988
311	441	180	366	404	232	654	599	988
267	367	186	793	360	564	669	592	988
528	371	365	187	351	137	34	132	988
449	393	293	190	327	148	90	123	988
311	314	254	241	294	210	462	477	988
32	306	26	366	396	236	168	134	988
269	389	177	509	409	318	605	527	988
122	281	111	154	292	135	330	217	988
35	271	33	307	284	276	128	113	988
113	541	54	1023	489	536	317	183	988
281	353	204	184	341	138	644	595	988
146	311	120	31	361	22	137	163	988
360	384	240	199	332	154	102	180	988
572	390	376	307	347	226	119	185	988
283	324	223	341	307	284	550	502	988
21	251	22	6	242	7	152	96	988
680	455	383	268	454	151	145	76	988
267	855	80	1023	326	803	415	313	988
84	335	64	180	358	129	481	402	988
530	359	379	200	328	156	146	178	988
300	338	227	163	320	131	481	491	988
525	360	373	212	332	163	129	135	989
307	372	212	336	379	227	603	523	989
276	313	226	421	315	342	583	504	989
246	346	182	238	335	182	656	587	989
208	313	170	283	301	241	651	568	989
26	337	20	412	335	315	194	130	989
291	392	190	313	363	220	678	614	989
35	342	26	562	376	383	252	139	989
620	378	420	286	356	206	75	166	989
529	370	366	311	346	230	108	99	989
52	256	52	37	256	37	312	228	989
445	332	342	238	303	201	96	97	989
47	323	37	468	402	298	211	151	989
454	328	355	180	320	144	198	177	989
613	370	424	267	342	200	97	171	989
171	430	102	295	412	183	647	587	989
28	292	25	286	311	236	178	147	989
680	387	449	286	344	213	166	174	989
464	347	343	248	346	184	168	158	989
581	382	389	230	351	168	143	105	989
620	413	384	368	379	248	101	163	990
1023	631	415	1023	545	481	673	601	990
396	345	294	338	417	207	143	81	990
569	376	387	280	321	223	126	157	990
260	370	179	333	350	244	560	544	990
374	343	279	551	335	422	590	537	990
501	382	336	353	374	242	130	51	990
545	365	382	300	356	215	131	66	990
43	435	25	505	534	242	260	183	990
71	416	44	838	618	347	286	198	990
643	359	458	317	336	241	78	169	990
224	279	205	159	280	146	552	484	990
592	429	353	1023	436	602	395	314	990
433	339	327	172	320	138	32	120	990
560	443	323	138	402	88	70	106	990
228	530	110	1023	267	982	376	310	990
302	329	235	172	313	141	131	139	990
496	375	338	174	362	123	136	135	990
582	368	404	260	339	196	106	113	990
282	330	219	379	367	264	738	664	990
485	403	308	233	355	168	137	158	990
604	405	381	1023	295	889	369	292	990
215	303	182	247	303	209	570	494	990
47	250	48	37	245	39	198	171	990
506	352	368	197	339	149	100	166	990
574	361	407	241	346	179	101	111	990
389	387	258	1023	341	768	614	542	990
288	334	221	227	320	182	668	606	990
468	351	341	201	333	155	89	109	990
535	367	373	261	339	197	155	115	990
177	359	126	577	386	383	671	582	990
646	388	426	294	370	203	114	160	990
542	364	381	216	328	169	71	154	990
67	295	58	22	294	19	153	134	990
40	256	40	39	263	38	515	424	990
496	371	343	292	305	245	97	121	991
460	390	302	381	403	242	154	118	991
21	253	21	38	254	38	241	186	991
511	364	359	221	327	173	28	80	991
576	400	369	227	400	145	54	90	991
543	425	327	169	375	116	94	132	991
28	289	25	340	326	267	191	137	991
255	351	186	237	351	173	406	408	991
609	455	343	256	450	146	111	162	991
354	318	284	155	327	121	94	90	991
83	265	81	63	267	61	162	182	991
501	370	347	261	340	196	74	141	991
427	348	314	157	334	121	108	101	991
948	504	481	838	468	459	699	624	991
153	418	94	1023	370	708	332	258	991
521	374	356	149	351	109	101	87	991
247	327	194	221	305	186	563	501	991
621	381	417	1023	557	470	285	151	991
657	487	345	293	557	135	104	74	991
88	296	77	582	308	483	412	303	992
139	290	122	31	291	28	90	104	992
381	353	276	575	347	424	600	530	992
255	403	162	328	361	233	277	319	992
45	258	45	9	245	9	113	85	992
603	379	408	294	387	194	91	53	992
591	503	301	234	470	128	137	79	992
192	407	121	379	359	271	672	608	992
311	378	211	315	375	215	657	603	992
37	283	33	312	290	275	195	118	992
36	289	32	396	302	335	173	108	992
346	373	237	609	354	440	590	509	992
724	396	468	365	359	260	142	116	992
458	338	347	297	382	199	129	120	992
37	282	34	92	319	74	563	473	992
179	447	102	1023	303	866	338	273	992
512	375	349	141	343	105	94	101	992
352	452	200	479	504	243	604	536	992
24	270	23	259	297	223	160	143	992
703	433	415	425	419	260	121	52	992
331	358	236	374	380	252	731	657	992
305	350	224	494	333	380	722	638	992
437	332	337	152	332	117	137	178	992
830	435	488	719	539	342	411	447	992
279	409	175	769	410	480	603	572	992
501	348	369	186	321	149	151	180	992
428	392	279	275	319	221	116	115	992
578	402	368	242	362	171	124	158	992
1023	473	554	1023	498	526	484	501	992
593	404	376	252	341	190	167	99	993
90	412	56	1023	526	498	291	209	993
578	390	379	305	350	223	45	99	993
536	398	345	285	350	209	143	108	993
58	265	56	17	256	17	161	90	993
476	364	334	308	354	223	106	96	993
179	323	142	335	394	218	650	587	993
587	354	424	306	368	213	134	125	993
560	397	361	296	360	210	165	89	993
524	366	366	239	336	182	71	113	993
533	395	346	259	383	173	60	78	993
91	262	89	75	277	69	478	394	993
410	340	309	122	328	95	105	123	993
408	359	291	558	327	436	684	601	993
676	478	362	424	415	261	218	193	993
863	582	380	1023	486	539	701	627	993
567	457	317	645	397	416	141	110	993
540	365	379	231	342	173	299	236	993
644	451	365	184	420	112	175	46	993
25	282	22	339	327	265	197	142	993
330	319	265	349	311	288	498	451	993
213	726	75	1023	398	659	413	319	993
32	280	29	20	274	19	459	373	993
508	385	337	253	334	194	84	70	993
27	250	28	13	237	14	145	255	993
595	454	336	1023	321	817	396	315	993
255	339	193	370	311	304	597	524	993
581	390	382	313	385	208	139	174	993
353	641	141	1023	267	982	454	362	993
633	369	439	408	338	309	87	179	993
88	390	58	974	452	552	285	223	993
250	322	199	335	314	273	557	471	993
553	424	334	316	376	215	99	111	993
876	468	479	246	443	142	137	91	993
513	360	365	166	350	121	153	108	993
235	473	127	574	493	298	749	672	993
312	341	234	609	337	462	583	513	994
479	336	365	266	347	196	106	81	994
445	375	303	760	352	553	378	385	994
172	504	87	1023	294	892	361	267	994
599	413	371	291	390	191	129	84	994
540	482	287	318	421	193	468	371	994
528	377	358	267	324	210	84	153	994
33	332	26	380	370	263	222	125	994
25	318	20	412	361	292	169	139	994
462	345	342	158	340	119	92	63	994
541	418	332	154	380	104	131	99	994
515	428	308	334	396	216	95	125	994
69	257	68	44	259	43	278	312	994
620	388	409	290	347	214	85	162	994
265	420	162	357	430	212	627	579	994
570	355	411	228	348	168	109	125	994
64	422	39	645	474	349	277	208	994
469	401	300	196	365	137	95	79	994
32	250	33	21	244	23	190	229	994
52	431	31	601	473	325	197	123	994
516	342	386	204	316	165	86	56	994
354	393	231	551	446	316	550	476	994
36	306	30	399	330	310	202	153	994
32	313	26	365	321	291	197	177	995
98	512	49	979	619	405	250	154	995
24	258	24	31	323	24	129	96	995
479	343	357	233	372	160	141	71	995
555	391	363	230	352	167	81	97	995
715	378	485	388	373	266	105	79	995
190	321	152	213	310	176	605	535	995
91	457	51	1023	486	540	303	170	995
572	381	384	205	355	148	155	65	995
529	354	383	187	319	150	134	132	995
426	358	305	499	450	284	158	139	995
476	348	350	197	329	154	125	204	995
30	287	27	280	344	208	160	87	995
532	387	352	234	341	176	119	143	995
525	425	316	283	354	205	145	104	995
521	712	187	1023	267	982	490	411	995
349	354	252	632	330	490	674	593	995
32	257	31	17	299	15	80	89	995
42	283	38	23	283	20	70	81	995
731	478	392	446	562	203	584	497	995
474	345	352	227	314	185	101	60	995
323	316	262	219	308	182	499	446	995
470	354	340	192	332	148	155	118	995
57	332	44	668	448	382	259	148	995
75	469	41	814	593	351	273	192	995
758	559	347	329	481	175	143	180	995
463	398	297	148	359	105	104	169	995
162	369	112	1023	317	826	316	208	996
436	335	333	212	333	163	137	109	996
239	303	203	221	290	195	562	478	996
53	254	53	60	254	61	154	222	996
290	326	228	384	312	315	623	538	996
476	417	292	210	343	157	131	110	996
163	401	104	1023	380	690	332	211	996
613	406	387	200	385	133	135	109	996
305	437	179	496	442	287	639	580	996
503	358	359	199	335	152	118	65	996
37	298	32	413	322	328	142	115	996
231	411	144	392	425	236	682	615	996
637	415	393	320	391	209	110	139	996
142	315	115	190	322	151	639	553	996
467	374	319	206	359	147	189	125	996
545	404	345	159	353	116	143	111	996
319	317	257	268	309	222	640	565	996
479	350	350	219	340	165	126	118	996
166	531	80	1023	453	579	383	327	996
172	289	152	130	291	114	431	413	996
503	367	351	194	347	143	64	141	996
489	441	284	314	386	208	147	170	996
526	343	393	240	346	177	424	320	996
179	387	118	1023	340	770	314	173	996
622	376	423	268	342	200	145	71	996
574	394	373	325	328	254	65	115	996
930	561	424	1023	388	676	670	588	996
27	253	27	27	241	28	355	291	996
504	400	323	223	389	147	176	165	996
209	393	136	315	437	184	690	622	996
262	336	199	403	359	287	683	619	996
311	312	255	220	277	203	143	155	996
472	369	327	226	353	164	57	37	996
134	541	63	1023	345	761	194	170	996
424	641	169	1023	267	982	473	381	997
37	345	28	532	415	328	201	132	997
47	273	44	12	259	12	165	85	997
31	255	31	7	231	7	108	94	997
536	469	293	206	500	105	119	102	997
522	368	363	214	333	164	159	113	997
41	253	41	15	255	15	95	34	997
21	257	21	7	230	8	78	139	997
1023	650	403	1001	513	500	654	592	997
471	351	344	229	321	183	162	70	997
346	322	275	180	323	143	142	154	997
21	253	21	9	247	9	94	135	997
479	357	343	204	301	173	63	149	997
284	597	122	1023	267	982	413	321	997
533	373	366	195	324	154	50	123	997
132	444	76	1023	510	514	405	324	997
505	373	347	281	338	213	106	153	997
382	330	297	190	323	150	118	121	997
25	251	26	11	243	11	151	147	997
614	409	385	335	413	207	162	94	997
283	358	203	307	359	219	695	628	997
398	344	297	165	329	129	116	84	998
495	415	306	688	475	371	564	529	998
72	263	70	31	320	25	121	139	998
546	385	363	215	368	149	132	120	998
34	334	26	437	415	270	212	153	998
576	376	392	346	369	240	135	124	998
210	435	124	327	404	207	689	623	998
501	411	312	316	346	234	94	109	998
101	383	68	1023	320	818	320	229	998
255	364	180	337	364	237	574	549	998
404	370	279	795	343	593	714	627	998
490	355	354	187	349	137	45	151	998
498	363	351	205	332	158	60	63	998
28	265	27	14	259	14	106	70	998
246	343	184	300	337	228	624	573	998
218	337	165	283	344	210	634	555	998
498	381	334	304	334	234	71	146	998
265	377	180	289	362	204	668	605	998
99	317	80	860	355	620	212	99	998
244	332	188	204	315	166	624	569	998
55	391	36	636	473	344	224	149	998
120	294	104	148	290	131	580	492	998
103	460	57	1023	530	495	291	203	998
221	318	178	153	309	127	347	410	998
398	328	310	153	302	129	84	160	998
361	347	266	601	335	460	656	575	998
752	537	359	281	445	162	131	188	998
696	419	425	411	371	284	100	143	998
287	333	221	345	365	242	695	626	998
653	424	394	185	374	127	123	108	998
541	377	367	209	364	147	102	97	998
559	382	375	242	348	178	68	97	998
616	426	370	204	347	150	153	153	998
426	374	291	223	340	168	110	95	998
187	505	95	1023	336	779	330	262	998
682	403	433	296	360	211	106	162	998
479	345	355	219	331	170	96	85	999
674	433	398	1023	734	357	262	252	999
430	935	118	1023	294	893	447	358	999
510	386	339	175	364	123	135	101	999
296	395	192	359	360	255	565	512	999
208	483	110	1023	338	776	339	262	999
230	458	129	765	493	397	683	615	999
436	336	332	235	393	153	151	104	999
70	282	63	100	350	73	129	142	999
633	488	332	223	433	132	145	105	999
176	315	143	244	313	200	605	515	999
676	422	410	349	380	235	69	63	999
459	349	337	203	333	156	123	71	999
104	326	82	125	375	85	395	362	999
107	357	76	1023	421	623	283	176	999
462	478	247	399	405	252	265	218	999
460	357	330	194	343	145	99	139	999
446	371	308	636	394	413	201	207	999
131	291	116	137	287	122	631	543	999
44	315	36	442	334	338	148	116	999
967	651	380	1023	422	621	783	726	999
193	425	116	340	501	174	678	596	999
317	449	181	337	451	191	643	595	999
118	303	100	124	308	104	238	290	999
433	336	330	158	332	122	118	114	999
29	258	29	204	270	194	155	137	999
541	403	344	336	366	235	505	411	999
29	249	30	6	246	6	92	116	999
407	351	297	280	563	127	97	119	999
577	374	395	259	360	184	139	123	999
23	282	21	235	303	199	161	131	999
556	400	356	581	337	441	191	210	999
23	249	24	19	249	19	206	187	999
1023	524	501	1023	506	518	620	543	999
647	521	318	298	459	166	137	123	999
282	320	225	398	301	339	438	462	999
29	338	22	316	393	206	182	148	1000
214	324	169	274	334	211	688	620	1000
82	350	60	885	375	604	390	305	1000
625	393	407	367	339	277	101	91	1000
409	361	290	198	347	146	110	12	1000
26	309	22	235	357	169	105	113	1000
49	365	34	867	378	587	256	162	1000
554	365	388	310	339	234	116	129	1000
346	450	197	493	456	276	732	665	1000
25	309	21	321	330	249	174	136	1000
598	395	388	175	378	119	128	148	1000
262	599	112	1023	291	902	466	375	1000
460	354	333	232	328	181	95	74	1000
76	269	72	72	274	67	510	432	1000
79	299	67	572	313	468	227	197	1000
278	306	233	327	314	266	598	548	1000
235	349	172	351	344	261	619	538	1000
485	353	351	216	337	164	129	118	1000
523	821	163	1023	267	982	501	412	1000
26	336	20	305	363	215	274	228	1000
458	363	323	234	331	181	116	125	1000
106	276	99	23	271	22	110	110	1000
200	289	177	210	324	166	153	76	1000
519	384	346	390	335	298	132	139	1001
482	458	269	223	358	159	105	154	1001
32	380	22	570	425	343	198	155	1001
733	520	361	228	442	132	137	173	1001
265	342	198	319	336	243	674	608	1001
553	377	376	212	383	142	142	191	1001
510	421	310	229	368	159	118	128	1001
282	327	221	325	308	270	411	424	1001
458	357	328	179	338	135	37	121	1001
536	397	346	256	381	172	129	173	1001
266	327	208	364	313	298	531	457	1001
706	418	432	916	466	503	596	518	1001
35	315	28	418	362	295	147	166	1001
39	263	38	53	353	39	100	87	1001
262	302	222	274	288	243	457	501	1001
516	383	344	290	327	227	58	183	1001
153	327	120	231	339	175	614	528	1001
508	367	354	244	378	165	87	73	1001
606	418	371	284	413	176	95	126	1001
394	524	192	1023	267	982	503	483	1001
77	477	41	812	537	387	224	182	1001
101	333	78	186	351	136	598	511	1001
333	325	262	170	298	146	623	564	1001
286	360	203	366	347	270	725	640	1001
539	412	334	293	341	220	59	76	1001
482	362	341	184	361	130	100	108	1001
181	290	160	110	308	91	503	456	1001
366	334	280	142	298	122	155	120	1001
27	248	28	14	239	15	317	256	1001
315	421	191	474	429	283	708	642	1001
481	416	296	144	395	94	147	149	1001
65	397	42	679	518	336	240	221	1002
319	355	230	321	343	239	550	497	1002
605	383	404	255	386	169	114	126	1002
341	383	228	362	367	253	667	606	1002
49	308	41	26	273	24	101	110	1002
24	256	24	81	257	81	89	146	1002
462	414	286	326	391	213	153	81	1002
46	328	36	32	376	22	58	110	1002
192	628	78	1023	433	606	358	291	1002
493	346	365	195	327	153	99	115	1002
360	321	287	376	311	309	640	562	1002
217	412	135	378	390	248	597	553	1002
166	414	102	383	480	204	576	528	1002
36	368	25	394	517	195	161	105	1002
483	391	317	250	368	174	140	113	1002
164	444	94	1023	278	943	368	272	1002
244	362	173	214	338	162	649	593	1002
220	414	136	432	422	262	714	641	1002
328	393	214	419	368	291	679	614	1002
508	360	361	290	336	221	115	113	1003
106	381	71	1023	472	555	263	193	1003
570	375	389	232	331	179	157	110	1003
227	326	178	273	316	221	655	591	1003
491	347	362	218	328	170	71	186	1003
745	564	338	287	422	174	68	102	1003
39	443	23	573	618	238	170	120	1003
68	272	64	22	294	19	131	141	1003
207	366	144	329	369	228	684	614	1003
37	271	35	21	258	21	97	96	1003
229	393	149	270	385	179	620	568	1003
562	439	327	222	357	159	132	110	1003
517	398	332	202	445	116	139	96	1003
531	376	362	440	390	289	603	533	1003
199	378	135	410	402	261	705	630	1003
27	294	24	283	304	239	292	196	1003
34	309	28	346	348	255	170	89	1003
435	331	336	188	311	155	97	152	1003
667	440	388	427	394	278	154	168	1003
117	266	113	66	260	65	139	295	1003
450	400	288	192	335	146	106	105	1003
400	415	246	1023	335	783	678	613	1003
198	407	125	515	447	295	745	670	1003
390	379	264	659	371	454	623	544	1003
364	319	292	190	310	157	110	136	1003
1023	451	581	1001	472	543	684	606	1003
253	521	125	1023	299	877	443	337	1003
229	395	149	430	350	314	615	571	1003
303	443	175	834	550	388	753	678	1003
32	394	21	381	512	190	206	140	1003
469	334	359	148	324	117	146	96	1003
94	377	64	1023	372	704	249	181	1003
445	333	342	135	319	108	137	158	1003
482	343	359	173	319	139	153	109	1003
35	277	32	382	295	332	149	159	1003
206	583	90	1023	465	564	422	333	1003
45	326	35	468	367	326	222	155	1003
590	507	298	1023	278	943	495	403	1003
649	468	355	1023	353	743	369	302	1003
30	283	27	312	312	255	210	135	1003
576	429	344	504	355	364	105	160	1003
314	360	223	331	335	253	646	597	1003
464	458	260	222	402	141	190	136	1003
252	326	198	341	316	276	544	476	1003
40	320	32	391	431	232	190	145	1004
441	344	328	155	356	111	169	91	1004
74	323	59	30	326	24	154	139	1004
392	347	289	190	323	151	163	108	1004
404	337	307	216	336	164	85	100	1004
473	389	311	192	361	136	121	101	1004
514	366	360	182	322	145	126	120	1004
257	308	213	261	300	223	591	506	1004
582	434	343	235	385	156	134	121	1004
200	362	142	309	351	225	637	578	1004
552	373	378	236	354	171	158	160	1004
429	373	295	955	380	644	794	724	1004
642	405	406	292	360	208	78	92	1004
128	294	112	19	264	18	123	183	1004
33	392	21	403	447	231	226	173	1004
280	330	217	278	315	226	594	542	1004
528	365	371	320	323	254	135	75	1004
50	405	31	768	472	417	309	190	1004
254	308	211	167	290	147	500	477	1004
48	277	44	14	251	14	64	111	1004
527	346	390	219	311	180	101	49	1004
280	305	234	166	298	143	539	519	1004
342	365	240	610	359	435	647	565	1004
324	315	263	159	305	133	76	148	1004
227	349	167	67	334	51	120	102	1004
501	386	332	282	350	206	116	114	1004
359	341	270	222	333	171	91	128	1004
37	296	32	64	310	53	546	457	1004
278	359	198	298	348	219	674	612	1004
20	250	21	15	252	16	271	224	1004
410	340	309	191	323	151	78	175	1004
588	378	398	231	330	179	155	111	1004
664	414	411	428	386	284	189	148	1004
51	271	48	109	267	104	170	148	1004
189	395	123	1023	267	982	512	424	1004
477	389	314	205	344	153	97	58	1005
80	404	51	785	435	461	292	186	1005
117	401	74	1023	443	592	270	173	1005
35	255	35	10	254	10	105	95	1005
772	470	420	263	377	178	51	208	1005
559	356	402	223	338	169	111	78	1005
243	381	163	273	363	193	644	593	1005
397	345	294	160	322	128	111	120	1005
226	451	128	1023	267	982	393	296	1005
551	375	376	318	361	225	106	134	1005
426	339	321	135	323	107	131	148	1005
453	370	314	201	329	156	85	153	1005
661	469	361	243	340	183	155	92	1005
758	493	394	339	354	245	142	158	1005
385	331	298	182	317	147	123	120	1005
508	404	322	243	466	133	86	140	1005
538	514	268	702	568	317	670	622	1005
26	261	26	20	247	20	139	115	1005
750	462	416	333	464	184	163	132	1005
253	367	176	369	352	269	671	606	1005
86	261	85	37	259	37	459	410	1005
608	381	408	259	375	177	169	73	1005
42	269	40	11	254	11	94	125	1005
266	386	176	1008	437	590	639	579	1005
447	711	161	1023	267	982	442	346	1005
259	310	214	295	305	247	581	514	1005
663	396	428	616	368	428	110	73	1005
241	331	186	217	312	178	625	571	1005
560	415	345	445	371	307	123	92	1005
277	532	133	1023	309	850	396	314	1005
681	456	382	247	429	148	123	94	1005
638	457	357	271	438	158	195	119	1005
394	331	305	166	327	130	124	90	1006
144	292	127	183	279	168	402	369	1006
321	417	197	484	391	317	651	594	1006
538	381	361	232	394	151	126	96	1006
486	360	345	224	332	173	89	85	1006
292	330	226	162	301	137	143	90	1006
37	253	37	59	254	59	305	209	1006
517	356	371	259	329	202	178	62	1006
448	671	171	1023	267	982	461	361	1006
133	318	107	1023	276	951	344	228	1006
673	523	329	500	363	352	252	147	1006
321	392	210	412	372	284	655	596	1006
415	356	299	245	339	185	161	46	1006
478	366	335	341	304	287	161	91	1006
317	330	246	554	321	441	655	600	1006
25	247	26	19	256	19	256	210	1006
122	279	111	187	282	169	517	432	1006
66	254	66	40	258	39	296	254	1006
548	394	356	516	655	202	139	160	1006
194	299	166	167	287	149	442	407	1006
523	371	361	169	350	124	76	131	1006
644	443	372	242	382	162	50	130	1006
605	381	407	297	433	176	106	175	1006
475	343	355	134	300	114	123	82	1006
397	338	301	630	321	502	711	627	1006
545	383	364	232	368	161	111	161	1006
458	352	333	159	342	119	128	152	1006
315	438	184	602	468	329	737	662	1006
558	387	369	675	516	335	744	689	1006
466	345	346	212	344	158	39	60	1006
317	392	207	530	394	345	738	664	1007
649	457	364	308	439	180	79	152	1007
524	345	389	284	363	200	47	78	1007
43	268	41	10	251	10	64	74	1007
503	447	288	136	474	74	76	86	1007
507	346	375	212	327	166	92	53	1007
646	391	423	291	352	212	145	154	1007
319	388	211	442	411	275	698	630	1007
599	421	364	238	358	170	80	128	1007
531	376	362	169	397	109	160	139	1007
151	328	118	44	340	33	147	108	1007
337	346	250	306	339	231	683	622	1007
471	357	338	290	375	198	140	121	1007
439	380	296	250	358	179	69	108	1007
54	278	50	24	292	21	120	100	1007
585	384	390	185	356	133	158	44	1007
377	343	282	158	313	129	94	86	1007
40	253	40	36	260	36	417	337	1007
304	393	198	402	357	289	405	452	1007
74	270	70	125	274	117	283	250	1007
131	266	127	78	257	77	396	333	1007
72	365	50	879	430	523	314	208	1007
429	342	322	165	316	134	99	135	1007
280	395	182	321	351	234	621	572	1007
613	398	394	241	369	167	291	238	1007
669	402	426	774	382	519	281	191	1007
732	498	376	233	406	147	130	105	1008
415	338	314	193	326	151	89	86	1008
1023	527	497	1023	421	623	593	516	1008
440	341	330	225	316	183	89	135	1008
663	417	407	203	351	148	146	111	1008
21	261	21	118	267	113	209	152	1008
523	363	369	166	343	124	78	130	1008
615	382	412	329	327	258	115	43	1008
186	304	156	116	300	99	444	426	1008
422	376	287	184	335	141	97	134	1008
573	393	374	262	373	180	90	179	1008
436	373	299	257	363	181	102	92	1008
553	422	336	275	365	193	115	139	1008
254	329	198	214	329	167	659	599	1008
130	295	113	228	298	196	589	513	1008
292	370	202	279	365	195	645	601	1008
51	264	49	52	260	51	448	393	1008
230	332	177	237	350	173	653	590	1008
417	332	321	260	319	209	120	176	1008
529	394	343	421	331	326	161	108	1008
505	407	318	215	349	158	62	171	1008
43	375	30	556	517	275	218	134	1008
125	346	92	1023	353	743	265	175	1008
156	272	147	101	266	98	558	482	1008
615	414	380	564	433	333	582	503	1008
131	318	106	245	315	199	685	599	1008
556	443	322	169	463	94	123	96	1008
429	430	255	559	450	318	779	704	1008
30	256	30	10	249	10	92	92	1008
450	360	320	125	325	99	105	86	1008
114	516	57	1023	426	616	317	201	1008
28	302	24	269	313	220	149	126	1008
377	557	173	1023	552	474	710	637	1009
496	361	352	413	470	225	159	152	1009
409	347	302	154	343	115	139	79	1009
561	347	414	245	340	185	95	74	1009
514	387	340	268	340	202	92	101	1009
112	428	67	1023	435	603	285	192	1009
47	269	45	72	275	67	332	288	1009
669	399	430	490	396	317	124	94	1009
575	406	362	358	355	258	101	114	1009
34	311	28	423	351	308	194	142	1009
373	366	261	492	365	345	761	686	1009
567	391	371	276	377	188	135	82	1009
312	611	131	1023	267	982	412	337	1009
405	744	139	1023	294	892	413	328	1009
619	376	421	356	340	268	169	54	1009
21	270	20	221	286	198	140	76	1009
479	416	294	136	359	97	160	100	1009
249	320	199	411	314	334	628	548	1009
467	352	340	146	364	103	151	142	1009
185	300	158	237	304	200	577	510	1009
463	376	315	330	330	256	114	148	1009
359	318	289	496	315	404	651	570	1009
232	296	201	412	302	350	518	448	1009
581	401	371	407	340	306	151	115	1009
547	383	366	354	318	285	121	101	1009
99	415	61	730	460	406	226	207	1009
51	348	38	599	417	368	217	158	1009
569	377	386	347	333	267	110	102	1009
563	387	372	238	358	171	142	39	1009
251	311	207	292	304	246	648	571	1009
537	423	325	201	363	142	163	95	1009
516	410	322	221	380	149	126	129	1009
392	338	298	765	336	583	641	559	1009
33	267	32	17	273	16	70	114	1009
621	489	325	221	391	145	124	106	1010
491	357	352	201	353	146	141	87	1010
634	404	402	349	354	252	139	90	1010
550	436	323	1023	394	666	300	241	1010
457	344	340	301	314	245	129	179	1010
464	332	357	245	322	194	66	153	1010
527	377	358	578	375	395	84	179	1010
885	434	522	574	399	368	151	169	1010
499	534	239	597	594	257	748	686	1010
610	382	408	338	326	265	78	94	1010
687	482	365	299	405	189	111	115	1010
546	363	385	224	334	172	94	69	1010
432	472	234	566	410	353	329	388	1010
529	376	360	364	347	268	160	197	1010
455	416	279	260	354	187	119	116	1010
686	414	424	238	451	135	95	57	1010
107	279	98	118	269	112	548	469	1010
277	379	187	1023	267	982	529	439	1010
664	482	353	239	409	150	205	94	1010
97	295	84	141	343	105	90	132	1010
294	403	187	320	357	229	634	587	1010
484	364	340	152	343	114	113	116	1010
550	374	376	285	323	226	76	141	1010
636	429	379	978	386	650	137	29	1010
38	481	20	576	695	212	299	190	1010
282	356	203	315	335	240	592	551	1010
413	341	310	190	330	148	125	81	1010
499	386	331	244	369	169	97	119	1010
1023	522	502	865	707	313	464	430	1010
610	339	460	219	318	176	104	155	1010
301	347	222	409	350	299	629	556	1010
549	356	395	197	331	153	146	147	1010
302	353	219	239	346	177	669	606	1010
224	297	194	110	287	98	343	393	1011
572	356	412	224	326	176	102	89	1011
715	408	449	342	443	198	238	188	1011
318	341	239	458	346	339	498	483	1011
248	297	214	353	288	314	667	581	1011
536	424	324	188	377	128	169	131	1011
290	459	162	627	653	246	698	634	1011
412	507	208	790	553	366	707	649	1011
40	251	41	31	243	33	319	266	1011
383	478	205	469	561	214	718	647	1011
438	343	327	114	329	89	126	57	1011
106	280	96	98	271	93	612	531	1011
33	374	22	360	446	207	208	110	1011
447	345	331	163	341	123	113	152	1011
23	250	24	6	232	6	313	268	1011
259	310	214	267	320	213	593	517	1011
518	449	295	160	507	81	70	106	1011
561	425	338	477	386	316	142	154	1011
291	300	248	207	288	184	516	455	1011
603	393	392	329	402	210	126	56	1011
512	358	366	163	335	124	74	111	1011
36	293	31	503	334	385	192	160	1011
54	376	37	669	520	329	211	145	1011
22	266	22	10	262	10	86	81	1011
493	359	351	251	321	201	152	135	1011
26	253	26	7	241	7	101	116	1011
581	371	401	233	336	178	90	160	1011
242	340	182	808	472	438	616	556	1011
482	360	343	152	361	108	66	85	1011
90	545	42	1023	586	447	239	115	1011
467	347	344	138	362	98	71	121	1011
547	377	371	283	385	188	119	70	1012
428	380	288	406	401	259	159	142	1012
451	359	322	203	336	155	135	102	1012
534	373	366	253	328	197	100	123	1012
251	290	222	220	282	199	594	523	1012
415	350	304	191	312	157	81	57	1012
485	386	321	281	338	213	105	66	1012
41	417	25	669	607	282	188	197	1012
517	381	347	528	631	214	176	171	1012
90	389	60	1023	420	624	270	163	1012
446	329	347	210	347	155	407	319	1012
296	391	194	385	423	233	694	632	1012
25	251	26	26	250	26	189	163	1012
40	267	39	54	261	53	361	293	1012
591	407	372	391	362	277	120	121	1012
105	354	76	1007	432	597	323	240	1012
512	367	357	268	360	190	108	141	1012
172	316	140	188	308	156	438	395	1012
514	348	378	222	317	179	119	131	1012
272	305	228	495	308	411	643	565	1012
144	489	76	1023	445	589	328	222	1012
96	378	65	38	361	27	135	131	1012
507	367	354	242	377	164	181	136	1012
598	400	383	316	353	229	81	132	1012
598	492	311	223	392	146	86	31	1012
538	356	387	232	323	184	113	135	1012
33	333	26	373	364	262	165	143	1012
660	379	445	319	344	238	148	87	1012
213	376	145	292	356	210	659	593	1012
47	313	38	424	339	320	171	171	1012
78	342	58	750	372	516	197	157	1012
224	374	154	280	357	201	591	549	1013
291	358	209	387	370	267	730	645	1013
309	374	211	443	330	344	531	516	1013
452	378	305	200	331	155	54	119	1013
516	384	344	189	347	140	162	47	1013
29	291	25	243	333	187	111	116	1013
342	323	271	402	322	320	719	649	1013
257	358	184	301	306	252	579	551	1013
82	451	46	995	498	512	282	242	1013
90	438	52	1023	499	526	256	207	1013
44	286	39	13	285	11	124	118	1013
61	275	57	58	281	53	121	114	1013
688	433	407	1023	417	629	285	203	1013
694	469	379	223	445	128	102	143	1013
41	257	41	42	258	41	483	406	1013
748	430	446	276	510	138	106	87	1013
39	375	26	410	369	284	295	211	1013
62	409	39	591	434	349	220	178	1013
43	265	41	31	288	28	102	137	1013
583	371	403	239	352	174	131	69	1013
37	319	30	449	400	288	252	198	1013
150	274	140	80	272	75	308	367	1013
457	334	350	169	329	132	89	101	1013
37	304	31	76	318	61	634	548	1013
674	399	433	420	406	265	146	108	1013
537	387	355	235	367	164	157	134	1013
439	412	273	695	401	443	293	363	1013
678	425	409	704	384	469	678	601	1013
620	410	387	311	384	207	82	56	1014
477	400	305	257	350	188	101	114	1014
429	361	304	271	329	211	95	162	1014
849	554	392	1007	481	536	716	635	1014
100	273	94	33	276	31	397	392	1014
616	410	384	310	369	215	57	92	1014
281	367	196	489	451	278	674	615	1014
442	332	340	221	317	179	113	119	1014
255	397	164	325	385	216	692	623	1014
66	297	57	101	299	86	587	495	1014
624	426	375	213	417	130	137	146	1014
73	392	48	745	435	438	243	168	1014
75	281	68	79	294	68	514	421	1014
621	472	337	282	411	176	79	128	1014
276	347	203	237	341	178	648	595	1014
20	245	21	12	241	13	212	152	1014
564	375	385	343	327	268	102	115	1014
496	352	361	248	355	179	84	180	1014
236	319	190	235	329	183	543	462	1014
35	332	27	459	443	265	168	108	1014
470	674	179	1023	270	970	627	584	1014
31	260	30	17	278	16	76	96	1014
401	369	278	1023	363	723	723	642	1014
300	537	143	1023	267	982	432	341	1014
419	332	323	180	352	131	75	108	1014
43	305	36	452	342	339	435	348	1014
545	443	315	257	385	171	109	166	1014
129	368	90	1023	372	704	295	230	1014
474	395	307	168	367	118	171	120	1014
467	328	365	166	320	133	124	106	1014
466	344	347	196	332	151	151	42	1014
638	429	380	232	398	149	68	106	1015
706	444	408	313	431	186	116	90	1015
422	317	341	184	304	155	58	120	1015
608	401	388	207	386	137	183	159	1015
27	271	26	19	276	18	124	135	1015
291	393	190	369	380	249	673	607	1015
507	353	368	266	330	206	158	141	1015
694	396	448	363	423	219	129	155	1015
319	405	202	444	474	240	744	672	1015
482	396	312	321	381	216	104	105	1015
67	304	56	156	311	128	606	515	1015
583	382	390	303	363	214	90	78	1015
505	378	342	160	386	106	115	87	1015
279	328	217	348	330	270	687	605	1015
53	261	52	82	307	68	413	324	1015
254	319	203	137	328	107	605	555	1015
24	297	20	256	328	200	159	151	1015
256	319	205	278	300	238	624	551	1015
94	282	85	87	266	84	529	456	1015
407	358	291	181	337	137	111	102	1015
1005	513	501	1023	451	581	120	96	1015
197	276	183	158	276	147	476	416	1015
655	479	350	1023	289	906	412	313	1015
712	452	403	482	378	326	147	105	1015
576	385	382	1007	394	654	703	649	1015
394	334	302	167	328	130	53	163	1015
756	483	401	748	546	351	711	643	1015
87	281	79	122	275	113	267	305	1015
452	374	309	666	366	466	648	565	1015
474	390	310	327	332	252	173	96	1015
376	362	265	152	350	111	65	97	1015
636	414	394	492	536	235	405	347	1015
99	403	63	1023	468	561	303	177	1015
49	379	33	466	440	271	222	160	1015
437	375	298	312	321	249	84	91	1015
24	253	25	10	301	9	89	90	1015
517	389	340	363	397	234	115	176	1015
559	367	390	220	326	173	74	102	1015
28	269	27	15	254	16	106	106	1015
284	356	204	216	385	144	679	616	1016
554	441	322	199	399	127	70	47	1016
413	404	262	624	424	377	757	689	1016
404	392	264	568	390	373	607	523	1016
281	380	190	512	406	323	740	666	1016
592	350	433	211	327	165	91	154	1016
524	367	366	249	344	185	90	80	1016
234	349	172	409	430	243	587	517	1016
479	357	344	160	340	121	80	97	1016
390	356	280	189	333	145	51	149	1016
504	349	370	214	319	172	114	119	1016
63	263	61	60	266	58	314	278	1016
532	354	384	242	318	195	94	90	1016
461	319	370	206	326	162	33	124	1016
528	389	347	215	367	150	143	74	1016
191	393	124	1023	267	982	350	257	1016
640	376	436	278	356	200	111	171	1016
404	372	278	454	372	312	623	584	1016
111	265	107	34	254	34	92	159	1016
67	390	44	636	564	289	177	180	1016
604	372	417	335	357	240	120	123	1016
515	362	365	188	320	150	110	109	1016
537	384	358	195	347	144	51	123	1016
94	317	76	787	359	562	274	190	1016
245	351	179	377	353	274	566	528	1016
524	362	371	219	391	143	27	162	1016
788	488	414	1023	367	713	686	611	1016
297	384	198	570	462	316	692	626	1016
970	520	477	490	507	247	153	213	1017
89	274	83	463	280	423	174	179	1017
557	375	380	254	445	146	134	34	1017
272	362	193	520	443	301	654	592	1017
83	558	38	1023	539	486	299	206	1017
615	526	299	232	484	123	54	147	1017
48	254	48	39	249	40	168	177	1017
526	407	331	190	427	114	147	99	1017
544	374	373	260	400	166	115	121	1017
206	518	102	1023	267	982	429	329	1017
81	560	37	924	699	338	286	168	1017
546	360	388	286	349	210	137	70	1017
99	367	69	1023	407	644	311	199	1017
269	371	185	396	362	280	613	535	1017
424	333	326	185	309	153	101	46	1017
103	293	90	22	278	21	129	31	1017
152	337	115	276	380	186	606	522	1017
43	337	33	192	366	135	443	357	1017
593	349	436	205	328	160	121	154	1018
419	356	301	192	309	159	90	139	1018
74	503	38	771	611	323	236	186	1018
420	335	322	140	316	114	148	142	1018
42	442	25	635	553	294	231	157	1018
474	361	336	192	372	132	220	75	1018
49	309	41	463	325	365	317	211	1018
476	394	310	182	334	139	126	106	1018
491	389	324	360	338	272	148	149	1018
47	300	40	428	317	345	198	141	1018
40	260	39	28	258	28	472	381	1018
601	451	341	376	388	248	71	134	1018
517	344	385	175	334	134	82	146	1018
695	403	442	358	369	249	106	169	1018
345	413	214	685	437	401	736	649	1018
703	402	447	284	448	162	125	154	1018
378	374	259	317	317	256	495	506	1018
301	376	205	328	383	219	698	632	1018
613	373	421	219	371	151	143	120	1018
129	552	60	1023	435	603	358	233	1018
421	346	311	212	340	160	102	146	1018
57	331	44	639	449	364	206	160	1018
656	422	398	269	353	195	94	78	1018
224	471	122	1023	267	982	404	308	1018
22	266	21	212	269	202	136	154	1018
91	280	83	71	281	65	182	289	1018
609	412	378	708	436	416	620	553	1018
22	291	20	311	326	244	154	102	1018
48	370	33	509	383	340	277	212	1018
32	252	32	21	242	22	189	178	1018
455	431	270	324	388	214	135	123	1018
585	403	372	1023	267	982	323	281	1018
453	365	318	190	342	142	102	108	1018
553	398	355	174	431	103	142	49	1018
209	308	174	319	302	270	610	529	1019
283	330	220	219	345	163	656	598	1019
266	330	206	450	316	364	630	557	1019
44	261	43	264	275	246	207	111	1019
157	474	85	1023	319	822	317	248	1019
371	333	285	134	315	109	74	80	1019
87	335	66	740	349	542	278	178	1019
99	266	95	19	245	20	82	115	1019
469	413	291	354	471	192	99	125	1019
605	374	414	306	328	239	104	110	1019
514	377	349	244	348	180	106	139	1019
86	362	61	827	409	518	262	175	1019
780	451	443	495	370	342	75	126	1019
512	387	339	233	384	155	128	118	1019
464	381	312	267	323	211	64	137	1019
499	349	366	271	339	205	139	87	1019
80	380	54	902	381	607	246	171	1019
367	434	217	379	580	167	716	645	1019
525	361	372	184	321	146	97	119	1019
527	390	346	261	348	192	87	126	1019
513	343	383	211	321	168	137	76	1019
243	378	165	287	337	218	589	549	1019
766	445	441	525	436	308	530	456	1019
109	480	58	1023	507	517	322	233	1019
816	437	479	528	356	379	132	152	1019
518	358	370	266	333	204	141	143	1019
560	430	334	302	416	186	114	149	1019
460	432	273	272	381	183	97	121	1019
361	444	208	457	411	284	693	626	1019
240	469	131	342	447	196	706	637	1019
224	321	179	203	338	153	610	561	1019
504	352	366	217	342	162	119	85	1019
534	378	361	251	343	187	123	198	1019
329	346	243	299	339	226	676	617	1020
548	361	388	423	449	241	185	183	1020
534	375	364	225	358	161	143	99	1020
459	339	346	149	309	123	167	75	1020
533	361	378	241	352	175	32	151	1020
87	373	60	781	431	464	304	212	1020
240	480	128	1023	267	982	417	336	1020
741	482	393	547	425	330	63	157	1020
538	620	222	1023	267	982	477	391	1020
501	391	329	276	333	212	110	76	1020
262	339	198	375	326	295	686	620	1020
392	355	283	565	356	407	594	514	1020
530	344	395	283	328	221	120	115	1020
536	417	329	217	372	149	126	160	1020
575	384	383	327	370	226	167	149	1020
25	305	21	255	341	191	173	169	1020
390	357	280	667	339	504	599	525	1020
32	315	26	311	333	239	179	94	1020
469	367	327	225	336	172	154	124	1020
590	374	403	238	347	175	49	110	1020
425	340	320	182	398	117	110	126	1020
462	361	328	236	345	175	105	152	1020
572	422	347	187	361	132	76	213	1020
66	308	55	618	349	453	182	109	1020
278	304	234	270	302	228	599	532	1020
506	340	381	318	334	244	139	70	1020
1023	495	529	1023	341	768	595	524	1020
236	388	156	399	401	255	604	556	1020
677	484	358	798	653	313	627	544	1020
494	404	313	239	361	169	140	125	1020
108	481	58	1023	387	677	335	233	1020
159	350	116	336	328	262	568	505	1020
646	411	402	711	544	335	719	646	1020
455	389	299	153	354	111	123	80	1021
246	571	110	1023	309	848	372	284	1021
539	394	350	177	392	116	153	109	1021
107	358	77	1023	343	765	401	305	1021
279	346	206	330	327	258	585	515	1021
534	364	375	293	469	160	130	54	1021
499	361	354	212	326	166	80	97	1021
99	282	90	118	290	104	415	328	1021
375	356	269	603	387	399	445	444	1021
559	368	389	235	356	169	119	169	1021
83	299	71	51	294	44	90	95	1021
285	360	203	333	410	208	696	629	1021
502	455	283	444	458	248	467	398	1021
556	391	364	188	359	134	137	132	1021
312	380	210	402	337	305	357	371	1021
500	330	388	171	312	140	116	136	1021
524	334	401	216	334	165	92	105	1021
39	250	40	21	248	22	195	260	1021
223	291	196	168	281	153	540	491	1021
28	268	27	31	265	30	342	282	1021
585	390	384	248	374	170	125	92	1021
497	349	364	200	313	164	69	151	1021
406	361	288	628	401	401	553	476	1021
492	358	352	165	330	128	155	99	1022
509	413	315	215	369	149	123	116	1022
183	358	131	203	333	156	655	581	1022
606	405	383	224	398	144	76	75	1022
27	318	21	327	361	232	206	178	1022
464	353	337	202	314	165	76	126	1022
479	374	328	158	335	120	99	89	1022
503	346	372	292	402	186	448	368	1022
551	372	379	174	402	111	130	132	1022
123	458	69	1023	401	653	303	209	1022
608	375	415	345	363	243	75	120	1022
414	372	285	167	363	118	125	106	1022
397	357	285	501	346	371	598	540	1022
238	323	189	222	371	153	669	604	1022
562	375	383	216	343	161	114	147	1022
47	255	48	11	245	11	126	121	1022
492	350	360	224	301	191	148	54	1022
456	324	360	127	318	102	136	131	1022
444	371	306	100	340	75	108	85	1022
88	312	72	796	355	574	255	204	1022
214	316	173	362	303	307	554	472	1022
246	313	202	289	296	250	603	521	1022
586	396	379	188	405	119	95	152	1022
549	410	343	297	344	221	105	129	1022
468	388	309	248	351	181	44	166	1022
369	353	268	256	351	187	559	536	1022
437	338	331	199	327	155	94	114	1022
45	312	37	468	363	330	189	160	1022
575	377	390	263	357	188	153	190	1022
35	404	22	549	477	295	218	212	1022
28	263	27	13	261	13	102	121	1022
20	244	21	16	243	16	192	205	1022
508	377	346	223	321	178	149	111	1022
218	329	170	250	350	183	685	619	1022
518	384	345	243	359	174	85	145	1022
510	367	356	543	387	359	165	169	1022
27	260	27	22	260	21	178	194	1022
336	772	111	1023	276	951	459	375	1022
296	309	245	207	333	159	587	544	1022
24	294	21	231	299	198	154	168	1022
30	284	27	271	292	238	238	201	1022
338	326	266	256	300	219	664	603	1022
578	382	387	204	363	144	109	54	1022
829	541	392	274	418	168	104	58	1022
547	381	368	163	380	110	140	113	1023
439	347	324	237	324	187	154	108	1023
515	409	322	162	362	114	152	87	1023
87	302	74	39	335	30	80	85	1023
267	312	218	327	322	260	605	530	1023
219	434	129	469	590	203	712	638	1023
690	458	386	319	449	182	136	92	1023
38	251	39	22	248	23	258	230	1023
606	481	323	229	459	128	89	66	1023
462	336	353	151	340	114	92	113	1023
287	347	212	396	364	278	701	631	1023
500	352	364	268	347	198	142	110	1023
78	537	37	770	630	313	224	161	1023
41	329	32	582	357	418	284	194	1023
206	434	121	333	452	188	695	623	1023
598	426	359	196	425	118	155	137	1023
41	374	28	482	456	270	263	191	1023
738	377	501	387	329	301	119	71	1023
469	435	276	330	370	228	116	65	1023
1023	515	509	1023	482	544	646	604	1023
52	356	37	577	444	332	257	158	1023
306	314	250	311	319	249	470	487	1023
34	399	22	405	476	218	166	134	1023
42	279	39	284	308	236	131	129	1023
638	400	408	261	346	193	137	152	1023
21	269	20	194	267	186	130	135	1023
619	412	384	271	411	169	158	139	1023
309	332	238	265	308	221	651	599	1023
34	264	33	17	273	16	171	74	1023
345	355	249	267	324	211	619	573	1023
294	320	235	286	320	229	569	535	1023
36	341	27	472	417	289	265	182	1023
747	431	444	279	367	195	137	111	1023
561	396	362	1023	390	672	319	228	1023
543	367	378	268	325	211	129	167	1023
548	368	381	598	333	460	113	151	1023
36	276	33	188	326	147	123	110	1023
272	424	164	305	397	196	688	623	1023
576	380	388	264	331	204	146	80	1023
41	438	24	596	460	332	288	183	1023
116	359	82	1023	396	661	286	201	1023
320	328	250	356	309	295	582	517	1023
491	335	375	250	316	203	143	96	1023
411	321	328	327	400	210	141	125	1023
126	402	80	1023	324	808	378	245	1023
426	397	274	1023	427	615	678	612	1023
443	363	312	268	358	191	132	68	1023
690	518	341	253	510	127	80	79	1023
562	369	390	487	427	292	696	642	1023
