## Supplementary material for "*N*-chlorination mediates protective and immunomodulatory effects of oxidized human plasma proteins": Source Data: Ag85B + HSAhocl 3.csv

FSC-A	FSC-H	FSC-W	SSC-A	SSC-H	SSC-W	FITC-A	PE-A	Time
305	429	182	525	512	263	728	653	0
656	390	431	362	377	246	160	90	0
415	366	290	214	329	167	125	105	0
384	348	283	135	369	94	136	145	0
356	334	273	177	322	141	102	110	0
1023	571	459	1023	375	698	687	607	0
244	489	128	1023	267	982	396	274	0
273	339	206	316	374	216	731	653	0
634	418	388	294	351	215	57	81	0
528	371	364	159	337	121	100	140	0
175	440	102	1023	468	560	280	207	0
34	343	25	394	415	243	268	222	1
548	344	408	202	327	158	113	125	1
425	350	311	159	330	124	89	166	1
199	335	152	204	313	167	532	452	1
368	327	288	164	327	128	132	101	1
357	344	266	573	338	434	610	525	1
488	357	349	184	339	139	106	113	1
275	313	225	274	317	221	513	497	1
57	402	37	523	478	280	175	145	1
289	389	190	206	456	116	707	635	1
579	405	366	223	415	137	123	135	1
480	340	362	279	383	187	100	149	1
33	335	25	387	385	257	204	148	1
240	304	202	242	285	218	565	474	1
32	270	30	264	291	232	131	74	1
409	348	301	198	316	161	80	120	1
515	411	321	167	349	123	128	63	1
249	313	204	339	312	278	551	460	1
541	407	340	302	354	218	136	69	1
414	353	300	203	329	158	132	101	1
56	296	48	458	318	369	185	176	1
483	392	315	198	342	148	126	192	1
357	365	250	320	350	235	218	333	1
455	381	305	220	365	154	106	113	1
28	333	21	280	395	182	173	96	2
550	386	365	250	378	170	111	129	2
474	380	319	631	372	434	495	496	2
576	377	392	364	335	278	75	145	2
487	399	312	247	342	185	126	161	2
399	397	257	160	355	115	75	142	2
460	339	347	183	336	140	131	99	2
458	354	331	225	345	167	101	110	2
453	360	322	195	350	143	37	63	2
298	337	227	736	357	528	686	613	2
195	333	150	216	329	168	641	565	2
558	427	335	353	373	242	151	58	2
306	298	263	152	281	139	350	222	2
259	420	158	549	479	294	726	649	2
579	423	350	228	381	153	155	47	2
579	415	357	276	383	185	89	137	2
375	360	267	257	335	196	288	471	2
579	379	391	260	329	202	57	145	2
579	404	367	191	382	128	79	129	2
330	335	252	333	325	262	661	599	3
533	400	341	332	345	246	121	64	3
243	414	151	413	395	267	695	623	3
640	380	431	286	368	199	126	124	3
582	417	357	1023	368	713	257	242	3
543	357	389	265	337	201	113	136	3
532	395	345	380	362	269	149	158	3
340	316	275	458	356	329	653	566	3
23	267	22	550	280	503	176	65	3
26	305	22	302	335	231	141	110	3
502	366	351	237	339	179	87	114	3
28	307	23	284	381	191	135	115	3
491	431	291	135	421	82	159	114	3
317	463	176	330	417	203	167	357	3
398	423	240	511	411	318	725	655	3
511	371	352	246	327	193	183	190	3
31	287	28	313	303	265	147	143	3
32	346	23	363	363	256	312	229	3
115	269	109	88	272	83	149	202	3
408	361	290	181	307	151	78	154	3
509	379	343	228	334	175	100	128	3
541	435	318	206	408	129	118	145	3
615	427	368	592	403	376	619	539	3
596	411	372	372	346	275	137	91	3
95	396	61	216	370	150	504	417	3
215	315	175	228	327	179	648	568	4
465	356	334	297	350	217	118	79	4
312	473	169	506	474	273	766	687	4
581	355	420	231	325	182	119	62	4
29	348	21	384	438	225	180	95	4
317	356	228	572	384	382	631	591	4
571	397	368	266	358	190	132	143	4
40	281	36	328	315	266	225	75	4
70	426	42	721	542	341	358	244	4
22	258	22	26	280	24	149	153	4
397	357	285	183	410	114	120	79	4
26	277	24	15	294	13	104	84	4
531	364	374	189	383	126	106	132	4
66	321	52	556	352	404	188	160	4
64	277	59	60	265	58	170	294	4
573	389	377	547	343	408	631	554	4
630	372	433	306	350	224	159	99	4
444	363	313	403	449	230	147	118	4
561	503	285	1023	325	808	662	586	4
118	266	114	128	269	121	266	282	4
42	264	41	28	354	21	135	163	4
587	367	409	327	361	232	146	166	4
370	361	262	529	430	314	171	181	4
43	318	35	442	359	315	186	155	4
24	291	21	308	326	241	224	157	4
486	341	365	246	332	189	125	137	5
266	426	160	554	503	282	723	650	5
799	865	237	1023	267	982	524	434	5
358	301	305	535	288	476	501	461	5
446	347	330	169	346	125	104	71	5
486	525	237	1023	267	982	481	375	5
527	405	333	183	419	112	89	76	5
621	403	395	1001	415	618	253	180	5
516	371	357	240	336	183	85	131	5
269	309	223	526	312	432	513	447	5
765	433	452	288	428	172	139	64	5
564	457	316	127	386	84	126	87	5
434	359	310	154	346	114	141	159	5
80	450	45	876	473	474	238	204	5
429	371	295	866	423	524	607	535	5
24	302	21	60	295	52	596	506	5
24	249	25	18	244	19	145	166	5
203	355	146	225	384	150	699	624	5
348	326	273	105	402	67	94	64	5
83	380	56	905	478	485	225	137	5
211	439	123	1023	267	982	431	333	5
478	405	303	216	378	146	86	92	5
474	370	328	275	334	211	139	175	5
529	396	342	245	416	151	65	115	6
463	361	329	196	328	153	125	119	6
317	312	260	210	332	162	140	169	6
60	368	42	646	404	409	250	178	6
506	374	346	114	342	85	102	129	6
470	349	345	199	321	159	200	140	6
41	258	41	6	232	6	148	115	6
95	303	80	720	317	582	252	185	6
345	337	262	234	360	166	169	52	6
623	413	386	222	381	149	44	113	6
218	337	165	248	317	201	544	466	6
103	322	82	818	340	616	516	421	6
589	378	399	259	371	179	134	135	6
481	504	244	194	465	107	116	174	6
592	391	387	312	337	237	211	95	6
605	374	414	283	321	226	185	113	6
244	394	159	1023	495	529	148	109	6
104	502	53	1023	339	772	438	338	6
456	340	343	178	322	141	89	31	6
697	373	479	321	353	233	149	124	6
445	358	318	178	335	136	29	92	6
508	392	331	200	355	144	74	111	6
646	377	439	276	364	194	136	73	6
46	346	34	535	399	344	180	177	6
646	390	424	335	360	238	58	43	7
1023	650	403	549	532	264	33	157	7
591	398	380	423	363	298	56	165	7
464	370	321	580	396	375	137	134	7
502	386	333	247	332	190	76	62	7
518	546	243	256	468	140	118	96	7
802	533	385	334	498	172	139	121	7
640	424	387	265	373	182	100	111	7
213	418	130	1023	267	982	409	316	7
40	502	20	168	607	71	537	443	7
24	296	21	266	311	219	153	113	7
489	340	368	166	340	125	120	86	7
579	410	361	226	388	149	174	119	7
121	267	116	106	267	101	471	392	7
546	371	377	200	344	148	105	137	7
519	376	353	348	350	254	56	124	7
526	371	363	184	323	146	75	97	7
330	401	211	327	414	202	575	505	7
216	366	151	323	364	227	679	607	7
467	348	343	169	325	133	91	100	8
602	394	391	252	355	182	82	100	8
460	345	341	171	325	135	180	165	8
41	356	30	627	442	363	248	170	8
99	444	57	1023	517	507	234	174	8
320	356	230	348	358	249	618	543	8
344	413	213	494	415	305	638	558	8
180	305	151	179	401	114	642	556	8
48	391	31	748	530	361	262	166	8
561	404	356	267	385	178	142	81	8
69	354	50	721	382	483	209	151	8
335	362	237	399	372	275	629	583	8
280	377	190	271	361	193	469	468	8
413	358	295	182	332	141	137	80	8
209	300	178	266	291	234	388	385	8
502	344	373	226	344	168	149	105	8
355	350	259	198	329	154	491	483	8
481	363	339	263	327	206	131	125	8
549	368	382	339	371	234	74	124	8
40	328	31	473	363	333	219	147	8
824	544	388	446	529	216	91	78	8
172	295	149	23	295	20	71	86	8
335	327	262	308	346	228	548	491	9
475	398	305	286	352	208	110	145	9
493	409	308	338	350	248	136	99	9
27	286	24	230	315	187	179	126	9
169	531	82	1023	490	535	344	238	9
535	363	377	144	346	107	96	140	9
57	433	34	764	457	428	257	179	9
464	362	328	220	323	174	99	97	9
443	353	321	154	341	115	101	71	9
474	404	300	127	414	78	75	57	9
264	354	191	236	348	173	639	591	9
44	270	41	120	300	102	154	86	9
479	361	339	165	355	119	109	23	9
1023	510	514	1023	313	838	566	487	9
120	282	109	42	289	37	132	99	9
887	459	495	694	400	444	316	216	9
49	389	32	639	385	424	224	181	9
513	383	343	289	369	200	6	75	9
659	407	414	323	376	220	165	57	9
173	299	148	250	307	208	644	568	9
422	399	271	204	352	149	70	60	9
438	334	336	231	323	184	85	96	9
440	348	324	260	348	191	73	157	9
27	269	26	296	284	267	159	145	9
627	440	365	337	410	211	114	128	9
530	379	359	245	348	180	92	176	9
127	417	78	1023	412	636	284	200	10
63	425	38	603	563	274	193	155	10
603	411	376	512	403	325	116	95	10
524	384	349	277	339	209	65	168	10
416	347	307	277	369	192	253	102	10
674	481	359	260	379	176	101	124	10
539	358	385	320	417	196	520	430	10
277	347	205	294	346	218	622	565	10
47	257	47	58	259	58	403	314	10
292	320	233	336	314	274	603	552	10
449	334	345	200	315	163	152	105	10
691	411	430	336	350	246	74	120	10
942	540	447	1023	410	640	716	643	10
130	334	99	576	338	436	207	121	10
324	313	265	446	309	369	609	543	10
198	386	131	217	401	139	654	587	10
363	467	199	569	487	299	708	632	10
311	384	207	357	381	240	590	571	10
267	369	185	308	357	221	171	308	10
470	340	354	214	321	171	282	254	10
80	369	55	890	388	588	204	148	10
351	338	266	498	319	400	669	585	10
509	376	346	161	383	107	126	87	10
642	405	406	480	361	341	9	75	11
292	355	211	45	348	33	58	105	11
538	377	365	266	361	189	81	109	11
181	514	90	1023	368	713	327	208	11
240	384	160	283	363	200	633	575	11
103	449	58	912	508	459	262	154	11
56	253	57	28	251	29	189	270	11
492	356	354	259	359	185	119	171	11
447	439	260	284	421	173	129	126	11
550	374	376	230	351	168	121	118	11
251	318	202	237	325	187	668	606	11
320	359	228	340	344	253	435	445	11
453	372	312	232	336	177	51	52	11
489	362	346	227	330	176	115	34	11
428	342	320	122	329	95	111	96	11
226	357	162	274	339	207	592	545	11
315	360	224	294	342	220	681	613	11
361	315	293	311	295	270	554	503	11
21	250	21	24	252	24	212	169	11
418	344	311	263	322	209	137	105	11
551	384	367	204	372	140	132	129	11
563	379	380	318	371	219	105	109	11
580	366	405	324	334	248	126	199	11
30	345	22	357	432	211	75	36	11
130	526	63	1023	506	518	369	265	11
417	319	335	232	399	148	129	139	11
540	407	340	317	367	221	89	181	11
465	334	357	179	316	145	95	152	11
189	622	78	1023	337	778	188	161	12
202	305	169	170	290	150	511	462	12
317	367	221	428	362	303	684	620	12
137	368	95	1023	322	815	339	265	12
157	458	88	1023	395	664	301	218	12
20	250	20	41	252	42	238	163	12
359	387	237	297	328	232	121	177	12
635	386	421	287	345	214	65	75	12
55	271	52	22	273	20	95	149	12
510	389	336	179	385	119	109	104	12
31	309	26	375	318	303	161	99	12
515	414	319	359	348	264	123	33	12
522	370	361	428	494	221	131	167	12
43	331	34	565	364	397	241	142	12
293	429	175	476	427	285	723	647	12
147	409	92	1023	326	804	284	250	12
662	393	431	250	438	146	84	76	12
233	309	193	275	308	229	535	450	12
447	343	333	183	342	137	97	154	12
407	342	304	139	319	112	94	73	12
400	335	306	254	320	203	136	120	12
340	314	277	276	290	244	460	495	12
500	356	360	151	316	122	114	132	12
479	359	341	264	322	210	68	128	12
412	371	284	277	312	227	146	166	12
431	328	336	159	330	124	97	130	13
527	372	362	226	335	173	111	152	13
85	352	62	736	388	485	220	153	13
529	358	378	229	339	173	159	137	13
300	662	116	1023	314	835	400	312	13
137	445	79	1023	459	571	306	187	13
584	376	397	274	380	185	148	132	13
238	329	185	645	482	343	680	613	13
468	340	352	379	335	290	136	211	13
410	391	269	290	334	223	151	51	13
29	250	30	19	247	20	151	146	13
485	361	344	236	358	168	146	97	13
458	353	333	191	322	152	134	118	13
475	440	277	252	362	178	120	65	13
310	364	218	326	344	242	702	630	13
38	348	28	508	409	318	157	109	13
320	371	221	357	358	255	690	625	13
62	417	38	667	492	347	211	183	13
51	259	50	14	271	14	124	135	13
611	411	380	263	341	197	153	136	13
659	391	431	242	350	177	169	79	13
157	629	64	1023	380	690	345	258	13
490	368	341	221	359	157	131	146	13
689	385	459	407	333	313	125	161	13
273	325	215	266	329	207	349	382	13
55	418	34	632	514	315	251	134	13
349	377	237	286	373	196	652	595	14
30	294	26	329	295	286	251	203	14
340	321	271	210	299	180	479	499	14
247	341	185	266	340	200	654	596	14
495	422	300	269	365	188	97	115	14
298	332	230	399	329	310	598	522	14
276	385	183	253	373	174	610	561	14
404	327	316	180	317	146	142	118	14
223	287	199	201	281	183	498	424	14
217	300	185	62	339	47	108	79	14
754	501	385	611	403	389	637	562	14
30	251	31	15	251	15	125	84	14
623	390	408	378	355	272	124	193	14
517	366	362	227	319	183	130	147	14
377	390	248	899	670	343	242	166	14
55	392	36	666	541	315	260	191	14
185	291	163	297	295	258	567	481	14
297	416	183	438	467	240	727	651	14
520	356	374	267	357	191	140	130	14
393	362	278	296	306	248	99	78	14
235	316	191	312	315	254	544	523	14
466	368	325	270	336	206	148	118	14
431	337	327	137	329	106	84	128	14
657	506	333	258	390	169	100	121	14
133	294	116	310	294	270	612	553	14
40	427	24	457	516	227	276	215	14
768	459	428	318	444	183	131	142	14
541	409	339	176	343	131	153	99	15
580	372	398	220	325	173	148	87	15
291	324	230	373	422	226	649	589	15
439	342	328	137	316	111	84	115	15
441	354	319	226	323	179	75	113	15
664	387	439	265	347	196	121	95	15
261	379	176	412	377	280	695	628	15
513	386	340	205	370	142	79	111	15
269	389	177	398	505	202	542	511	15
715	425	431	315	450	179	139	114	15
90	303	76	37	337	28	148	163	15
234	395	151	306	460	170	682	611	15
319	321	254	161	305	135	100	123	15
242	294	211	239	289	212	427	465	15
413	336	315	183	325	144	97	124	15
29	265	28	18	308	15	90	81	15
538	401	343	226	391	148	106	57	15
566	394	367	267	327	209	173	91	15
432	358	309	279	381	188	139	165	15
26	291	23	317	326	249	191	111	15
608	372	419	270	351	197	147	111	15
450	367	314	251	343	187	189	166	15
541	365	380	180	334	138	68	149	15
505	368	351	296	328	231	92	87	15
660	497	340	347	464	191	193	99	15
480	381	323	310	351	226	132	73	15
603	434	355	253	362	179	147	57	15
437	349	321	203	329	158	120	175	16
20	248	21	13	243	14	308	242	16
121	296	104	137	288	121	170	256	16
440	375	301	169	329	132	81	118	16
652	391	427	396	427	237	140	185	16
523	441	303	185	396	120	26	119	16
635	372	436	273	329	212	131	128	16
418	333	321	123	315	100	100	154	16
345	330	267	212	299	182	146	69	16
32	282	29	339	287	303	167	111	16
419	355	302	167	324	133	181	154	17
240	294	209	231	290	204	662	575	17
288	594	124	1023	267	982	435	340	17
39	337	30	373	350	273	163	175	17
753	602	320	1023	325	806	724	662	17
28	255	28	17	304	14	57	85	17
308	301	262	173	315	141	239	193	17
22	284	20	258	282	235	139	68	17
331	347	244	342	326	269	608	543	17
91	474	49	1023	516	508	322	248	17
582	402	370	321	358	230	114	143	17
571	349	418	236	334	181	158	163	17
279	619	115	1023	278	944	440	356	17
70	488	37	724	634	292	251	186	17
28	319	22	283	348	208	152	116	17
470	337	357	213	312	175	152	165	17
444	351	324	172	337	130	130	123	17
280	378	190	395	388	261	657	601	17
481	367	336	175	338	132	114	131	17
487	362	344	279	349	205	177	68	17
146	356	105	282	350	206	650	581	17
43	403	27	416	502	212	204	124	17
171	390	112	1023	345	759	428	336	17
490	369	340	217	335	166	71	136	17
323	366	226	333	343	249	312	353	17
348	335	265	177	316	144	168	165	17
614	403	390	327	389	215	224	167	17
62	268	59	68	272	64	91	66	17
249	379	168	439	418	269	717	642	17
601	419	367	215	356	155	115	59	17
287	373	197	493	344	367	734	646	18
485	360	345	187	345	139	84	36	18
203	433	120	376	543	177	687	612	18
48	262	46	77	258	77	368	267	18
458	381	308	652	465	359	129	126	18
215	326	169	149	325	118	621	554	18
490	360	349	290	360	206	80	142	18
773	483	410	714	550	333	573	505	18
218	641	87	1023	407	645	336	254	18
23	267	22	291	308	242	162	153	18
444	333	342	450	525	219	183	113	18
451	360	321	272	318	219	106	101	18
582	619	241	1023	267	982	696	631	18
728	435	429	446	547	209	546	482	18
991	619	409	1023	454	578	675	610	18
243	337	185	344	348	253	680	609	18
1023	458	572	1023	267	982	783	715	18
573	384	382	244	331	189	109	82	18
353	355	254	228	323	181	115	100	18
559	372	385	316	329	246	92	60	18
25	249	25	10	278	9	86	113	18
339	487	178	1023	267	982	427	330	18
108	404	69	1023	352	745	323	247	18
39	254	39	9	256	9	119	100	18
287	311	236	451	306	378	456	446	18
182	415	112	404	394	263	705	633	18
116	474	63	949	516	471	252	186	18
240	311	198	241	312	197	650	587	18
413	338	313	132	314	107	142	95	18
207	316	167	166	306	139	671	589	19
531	363	375	273	335	208	45	87	19
652	400	417	315	358	225	128	115	19
577	429	344	278	416	171	170	96	19
485	350	355	244	345	181	155	110	19
296	355	214	302	377	205	712	649	19
410	396	265	306	348	226	100	120	19
222	369	154	253	326	199	693	623	19
246	348	181	227	331	176	549	526	19
42	322	34	596	365	418	213	178	19
689	386	457	395	342	296	104	71	19
666	400	427	265	405	167	134	53	19
1021	767	341	1023	267	982	571	485	19
537	835	165	1023	267	982	455	387	19
439	350	321	222	367	155	90	152	19
473	379	319	150	364	106	68	50	19
482	402	307	293	370	203	65	129	19
468	390	307	235	375	160	91	75	19
638	448	364	631	403	401	180	161	19
620	380	418	310	350	227	163	114	19
597	381	401	256	374	175	64	94	19
431	395	280	281	354	204	147	178	20
352	368	245	326	343	243	647	592	20
156	319	125	46	303	39	99	89	20
479	347	353	217	333	166	71	68	20
488	353	353	154	368	107	74	84	20
42	260	41	7	244	7	123	148	20
64	264	62	37	260	37	115	111	20
488	380	329	1023	821	319	224	195	20
544	388	359	221	347	163	152	54	20
609	402	387	192	376	131	154	143	20
555	385	370	214	352	156	145	175	20
84	331	65	661	360	470	219	194	20
613	361	434	235	335	179	142	177	20
490	365	344	230	331	178	68	135	20
438	344	326	154	318	124	139	125	20
622	385	413	429	408	270	219	101	21
456	371	315	177	327	138	111	101	21
308	381	207	476	371	329	531	509	21
377	348	277	135	332	104	92	101	21
51	336	39	534	365	374	204	176	21
77	361	55	41	396	26	65	105	21
393	322	312	188	337	143	162	91	21
505	388	333	334	326	262	91	104	21
844	535	404	590	485	311	87	86	21
23	277	22	234	288	208	202	118	21
211	545	99	1023	340	770	375	226	21
731	461	406	513	382	344	124	152	21
478	371	330	300	326	235	89	106	21
412	389	271	781	657	304	711	640	21
112	277	103	28	284	25	87	96	21
664	477	356	1023	438	599	328	255	21
287	332	221	279	325	220	662	602	21
150	352	109	210	343	157	640	572	21
432	341	324	183	330	142	452	357	21
493	421	299	164	368	114	141	57	21
573	371	395	267	349	196	250	205	21
177	314	144	150	308	125	598	511	21
522	383	349	248	366	174	145	132	22
478	372	329	202	350	148	115	95	22
519	380	350	239	370	165	160	97	22
414	343	309	171	327	134	134	155	22
514	363	362	217	330	168	139	147	22
78	268	75	12	266	12	121	108	22
439	361	312	198	346	146	60	109	22
822	432	487	413	399	265	174	99	22
529	412	329	249	422	151	90	33	22
25	323	20	237	381	159	145	96	22
417	337	316	173	322	138	75	87	22
45	295	39	413	339	312	183	185	22
487	353	353	151	340	114	116	97	22
69	329	53	116	335	88	617	528	22
225	702	82	1023	394	666	427	337	22
480	340	362	229	362	162	212	109	22
554	416	341	216	389	142	89	134	22
294	335	225	267	348	197	617	540	22
39	391	26	512	486	270	255	137	22
53	253	54	16	251	16	443	370	22
450	398	289	245	332	189	65	108	22
598	385	398	267	358	190	74	130	22
35	324	28	419	359	299	197	159	22
274	370	190	380	353	276	542	532	22
147	431	87	1023	383	684	321	261	22
610	400	390	265	364	186	163	84	23
481	363	339	173	336	132	128	69	23
412	340	310	186	359	133	124	125	23
343	346	254	276	328	216	455	503	23
479	424	289	226	403	144	244	116	23
166	378	112	382	358	273	700	627	23
650	426	390	196	413	122	199	118	23
1023	604	434	1023	412	636	577	501	23
293	357	210	333	338	253	683	618	23
32	337	24	427	371	295	269	180	23
337	591	146	1023	267	982	690	619	23
370	348	273	267	348	196	75	63	23
329	308	273	326	290	288	556	514	23
268	313	219	306	315	249	619	544	23
565	364	397	293	340	221	105	71	23
450	520	221	1023	267	982	474	388	23
503	353	365	315	347	232	101	121	23
53	281	48	446	299	381	223	136	23
493	345	366	206	329	160	165	154	23
19	249	20	24	246	25	224	197	23
428	347	316	275	331	213	125	85	23
1023	536	489	1023	444	590	701	619	23
520	368	362	250	337	190	99	158	23
49	403	31	442	458	247	195	140	24
447	343	334	166	308	137	142	45	24
546	383	365	269	352	195	167	91	24
92	544	43	1023	624	420	336	207	24
266	361	188	272	344	203	625	572	24
657	421	400	312	404	198	134	126	24
546	553	253	177	572	79	123	132	24
48	253	48	38	255	38	297	256	24
106	491	55	1023	641	409	289	218	24
310	373	212	440	361	312	701	635	24
495	363	348	207	326	162	120	155	24
498	442	289	489	518	242	542	473	24
91	413	57	874	524	427	308	236	24
435	331	336	199	338	151	111	132	24
241	391	158	449	427	269	352	382	24
499	391	327	334	356	240	146	132	24
86	389	56	856	449	488	268	175	24
102	319	82	174	332	135	662	576	24
585	403	372	252	416	155	137	132	24
600	382	402	229	367	160	99	132	24
422	393	275	603	377	409	714	640	24
423	390	277	256	363	181	76	33	24
473	458	264	193	420	117	89	32	24
198	324	157	232	315	188	374	354	24
283	329	220	254	335	194	648	591	24
45	263	44	9	235	9	52	97	25
76	419	46	748	534	359	250	210	25
76	262	75	40	318	32	175	45	25
492	353	357	175	316	142	102	134	25
444	433	263	198	403	125	81	54	25
662	388	437	277	340	209	81	142	25
550	411	343	225	370	156	149	134	25
306	333	236	364	309	302	536	471	25
279	326	219	311	330	241	692	624	25
95	502	49	1023	499	526	312	233	25
524	345	389	233	312	191	63	162	25
473	377	321	345	408	216	167	159	25
477	363	336	207	326	163	141	153	25
172	288	153	168	285	151	533	462	25
395	328	309	121	312	99	129	131	25
715	434	422	284	407	179	264	200	25
369	343	275	210	309	174	470	494	25
61	276	57	84	274	78	496	414	26
386	324	305	149	311	123	105	125	26
521	434	307	159	455	89	129	136	26
442	367	309	272	321	217	199	189	26
27	314	22	312	326	245	190	148	26
32	284	29	304	295	264	363	293	26
582	364	410	252	348	186	113	128	26
571	356	410	272	343	203	110	85	26
46	493	24	610	590	265	140	165	26
46	282	42	14	286	12	111	113	26
631	406	398	394	374	269	142	96	26
684	405	432	471	360	335	126	100	26
70	277	64	79	277	73	262	210	26
378	332	292	154	332	119	114	126	26
210	529	102	1023	370	708	312	242	26
523	388	345	238	334	182	100	124	26
424	573	190	1023	267	982	510	426	26
311	327	244	245	328	191	638	587	26
264	345	196	487	651	192	688	620	26
280	334	215	367	330	284	495	427	26
538	386	357	231	425	139	405	319	26
610	393	398	412	362	292	167	81	26
22	258	22	183	271	173	185	84	27
23	262	23	165	269	157	137	94	27
64	258	64	85	256	85	332	251	27
316	325	249	256	346	189	651	593	27
494	386	328	169	341	127	106	118	27
230	304	193	177	301	150	648	572	27
33	256	34	11	254	11	149	91	27
259	389	170	578	400	370	705	633	27
489	410	305	153	437	90	120	139	27
29	258	29	35	263	34	375	306	27
107	403	68	963	499	493	346	243	27
459	357	330	193	402	123	148	125	27
469	340	353	221	328	173	97	111	27
147	501	75	1023	461	568	302	171	27
94	301	80	26	300	22	110	124	27
362	379	244	287	368	200	92	33	27
33	335	25	387	397	249	186	139	27
550	365	386	424	388	279	108	109	27
300	354	217	316	365	221	689	617	27
338	408	212	1023	631	415	675	612	27
79	322	63	39	336	30	99	126	27
444	360	316	213	368	148	110	99	27
632	395	409	460	350	337	86	125	27
732	434	432	1023	330	793	596	513	27
257	320	206	176	298	151	657	594	28
351	416	216	392	407	246	673	610	28
132	289	117	143	289	127	525	429	28
1023	675	388	1023	267	982	603	531	28
200	273	188	192	275	179	462	449	28
430	336	327	253	307	211	74	129	28
579	382	388	271	328	212	116	124	28
71	385	47	554	470	302	226	134	28
450	345	334	211	323	168	80	116	28
530	404	336	192	346	142	95	66	28
508	377	345	308	338	233	118	157	28
40	291	35	360	336	274	207	134	28
486	375	332	164	369	114	194	118	28
571	462	317	233	394	151	163	157	28
231	311	191	289	299	247	591	518	28
67	256	67	32	252	33	155	266	28
250	370	173	451	416	277	607	565	28
69	317	55	208	306	174	187	183	28
500	345	371	232	342	174	137	142	28
149	411	92	1023	309	849	436	349	28
53	371	37	702	475	379	236	204	28
292	364	205	356	338	270	686	620	29
537	380	362	309	354	224	80	31	29
31	252	31	10	244	10	74	87	29
292	338	221	189	342	141	106	124	29
785	576	349	717	352	522	128	165	29
28	326	22	360	355	260	231	128	29
321	347	237	145	306	121	118	63	29
46	288	41	162	429	97	180	236	29
685	392	447	323	423	196	135	131	29
713	420	434	343	378	232	111	142	29
587	375	401	258	330	200	115	65	29
202	336	154	296	349	217	621	544	29
867	677	328	868	741	300	696	629	29
386	321	308	122	295	106	192	159	29
623	717	223	1023	480	546	804	739	29
34	280	31	344	317	278	135	129	29
555	393	361	333	363	234	152	92	29
216	338	163	300	325	236	610	554	29
554	386	367	354	383	237	165	109	29
378	747	130	1023	267	982	423	325	29
81	293	71	77	312	63	620	534	29
236	307	197	244	312	201	627	546	29
227	348	167	323	350	237	661	592	29
413	325	326	203	317	164	44	64	29
30	246	32	30	249	30	129	180	29
229	650	90	1023	354	740	402	289	29
592	384	395	256	357	183	69	116	30
283	313	232	284	302	241	511	428	30
43	377	29	468	428	280	415	308	30
446	364	314	224	344	167	115	65	30
226	415	139	416	425	251	709	634	30
496	366	347	233	335	178	118	134	30
441	334	338	139	330	108	91	118	30
541	384	360	209	379	141	91	110	30
577	371	399	144	354	104	137	129	30
525	371	363	260	324	206	104	69	30
483	373	332	485	487	255	177	95	30
538	355	388	204	335	156	78	90	30
779	560	356	239	452	136	145	110	30
29	255	29	10	252	10	105	62	30
253	319	203	314	335	239	511	459	30
38	307	32	68	320	54	618	527	30
35	348	26	553	392	361	244	134	30
633	460	352	256	404	162	106	124	30
55	313	45	234	274	218	62	109	30
25	298	21	306	348	225	199	132	31
872	561	398	281	535	134	154	154	31
504	363	355	381	357	273	121	120	31
256	372	176	303	455	170	709	634	31
464	379	313	272	374	186	309	169	31
800	559	366	356	442	206	153	102	31
533	375	364	294	332	227	139	129	31
621	372	428	252	336	192	118	84	31
353	406	222	574	429	342	572	505	31
290	317	234	514	299	440	590	512	31
618	421	376	248	366	173	137	141	31
142	390	93	1023	326	804	282	194	31
190	594	82	1023	399	657	368	293	31
29	346	22	370	383	247	202	105	31
334	347	246	632	348	465	601	522	31
507	384	339	304	337	231	102	66	31
564	420	344	431	391	283	97	100	31
447	374	306	419	384	279	124	74	31
41	270	39	10	267	9	100	74	31
35	289	31	53	297	46	417	329	31
54	345	40	555	453	314	238	175	32
243	298	208	189	291	166	643	562	32
301	309	249	445	313	365	328	392	32
569	368	395	253	359	181	108	73	32
531	346	393	253	326	199	114	136	32
211	353	153	386	345	286	699	626	32
639	364	449	295	349	217	130	180	32
581	444	335	1023	383	684	638	569	32
371	324	293	141	310	116	129	136	32
137	306	114	222	302	188	553	473	32
742	392	485	432	373	297	97	97	32
481	385	320	250	341	188	90	166	32
532	364	374	223	350	163	113	161	32
102	366	71	1023	411	638	220	113	32
23	280	21	66	286	59	120	91	32
855	421	520	378	421	230	152	71	32
70	605	30	1023	713	368	275	213	32
465	354	336	132	347	97	86	106	32
387	770	129	1023	267	982	434	353	32
25	284	23	11	293	10	97	47	32
583	454	329	230	377	156	124	69	32
50	377	34	485	465	267	217	174	32
567	417	347	201	372	138	143	118	32
214	291	189	182	300	155	555	474	32
479	397	309	237	375	162	102	99	32
44	264	42	17	269	16	135	90	32
552	363	390	229	360	163	101	170	33
800	491	417	435	458	243	94	50	33
488	339	369	203	325	160	89	188	33
614	444	354	172	383	115	135	193	33
23	244	25	13	248	14	151	208	33
268	392	176	797	366	557	154	146	33
404	325	318	167	298	144	162	96	33
563	419	345	511	398	329	185	120	33
599	397	386	300	420	183	153	73	33
28	365	20	316	475	170	247	181	33
741	467	406	605	447	346	605	524	33
527	386	349	134	352	98	85	84	33
47	253	47	44	249	45	101	193	33
500	378	339	351	351	257	108	153	33
159	458	89	1023	328	800	321	190	33
582	526	283	810	511	406	624	555	33
249	407	156	283	374	194	665	600	33
885	538	421	381	458	213	85	80	33
262	325	206	463	310	382	631	550	33
621	436	365	257	390	169	90	152	34
74	291	65	740	337	563	220	155	34
540	385	359	324	356	233	128	124	34
228	347	168	221	324	174	136	68	34
521	351	380	281	335	214	123	119	34
747	380	504	372	345	276	70	151	34
834	607	352	585	614	244	511	427	34
116	367	81	1023	310	847	333	233	34
60	343	44	639	427	383	206	163	34
74	371	51	732	415	452	217	210	34
279	385	186	460	383	307	382	425	34
347	356	249	536	382	359	615	552	34
427	367	298	193	339	145	136	137	34
727	481	386	324	442	188	101	96	34
369	354	267	247	323	196	115	178	34
431	330	335	178	321	142	109	147	34
466	354	337	312	442	181	177	136	34
253	295	220	324	286	290	622	551	34
231	369	160	326	371	225	696	624	34
519	378	351	147	393	96	152	134	34
492	371	340	231	347	171	73	105	34
433	385	287	325	350	237	89	126	35
578	388	381	335	346	248	182	145	35
227	366	159	252	378	171	666	602	35
686	455	386	334	470	182	44	100	35
226	398	145	434	399	278	709	635	35
91	275	85	39	279	36	434	378	35
485	352	353	245	337	186	37	42	35
32	252	32	22	252	22	227	212	35
419	360	298	233	312	192	63	105	35
111	365	78	1023	335	782	291	188	35
548	386	364	330	402	210	331	262	35
260	378	176	217	376	147	674	607	35
575	368	400	262	333	201	198	151	35
420	338	317	180	351	131	96	118	35
527	342	395	426	484	226	171	159	35
212	350	155	304	352	221	671	601	35
432	337	329	176	334	135	146	91	35
553	420	337	297	368	206	101	65	35
562	372	387	276	490	144	208	118	35
148	367	103	1023	311	843	313	243	35
72	253	73	26	251	26	110	292	35
30	310	25	278	337	211	137	104	35
69	294	60	577	324	456	220	143	36
458	334	350	187	316	152	90	142	36
422	340	318	222	344	165	105	52	36
622	392	406	261	390	171	111	79	36
572	383	382	451	342	338	25	64	36
596	438	349	193	411	120	53	148	36
346	568	156	1023	267	982	447	372	36
352	320	281	147	300	125	109	110	36
548	375	374	264	336	201	95	104	36
223	323	177	368	376	251	531	482	36
366	386	243	280	360	199	669	607	36
26	248	26	10	235	11	113	85	36
468	332	361	154	309	128	104	62	36
265	301	226	269	302	228	554	484	36
620	394	403	275	354	199	68	152	36
786	480	419	562	466	309	579	498	36
389	338	295	144	314	118	106	104	36
101	262	99	20	251	21	92	125	36
204	366	143	400	400	256	706	633	36
655	364	460	394	347	291	115	101	36
286	322	228	146	315	119	94	111	36
31	332	24	325	373	224	177	149	36
36	396	23	581	502	296	256	176	37
507	359	361	244	334	188	90	82	37
550	368	383	237	343	177	152	125	37
484	346	357	271	340	204	113	59	37
52	263	51	44	267	42	183	159	37
447	364	314	210	372	144	118	151	37
601	386	399	275	365	193	118	90	37
544	404	345	281	362	199	132	132	37
470	337	358	126	350	92	154	128	37
806	497	415	324	435	190	154	132	37
339	334	260	355	331	275	690	626	37
222	443	128	335	408	210	669	600	37
404	355	291	506	338	383	697	611	37
763	478	409	300	367	209	53	78	37
594	367	415	335	321	267	169	139	37
509	384	339	386	335	295	118	171	37
727	484	385	272	497	140	134	101	37
436	370	301	231	348	170	415	311	37
27	256	27	28	269	27	465	387	37
410	342	307	179	314	146	74	119	37
296	379	200	507	388	335	251	382	37
276	353	200	416	371	287	573	537	37
40	286	36	419	311	345	168	119	37
368	381	247	396	353	287	659	607	37
428	604	181	613	648	242	707	642	37
423	344	314	229	308	191	32	145	37
457	372	315	241	359	172	70	114	37
671	489	351	796	514	397	672	590	37
102	427	61	862	531	415	278	212	37
566	360	402	234	369	162	87	95	37
725	466	398	292	464	161	135	180	37
543	513	271	381	485	201	222	198	38
597	727	210	1023	679	386	724	655	38
461	346	341	213	324	168	121	60	38
506	418	310	221	352	161	109	126	38
585	467	321	200	440	117	146	106	38
198	445	114	1023	287	914	385	298	38
766	418	470	491	455	277	503	469	38
603	470	328	403	419	246	63	114	38
536	344	399	232	352	169	118	141	38
328	336	250	169	316	137	572	522	38
319	321	255	289	304	243	605	529	38
242	333	186	197	334	151	677	607	38
45	252	46	23	376	15	157	143	38
446	339	337	229	323	181	123	33	38
34	255	35	12	273	11	177	97	38
721	510	362	278	476	150	190	17	38
610	434	360	324	359	231	157	200	38
348	325	275	267	304	225	657	580	38
114	378	77	1023	346	759	328	229	38
628	401	401	352	356	253	97	101	38
446	393	290	199	342	149	165	84	38
429	343	320	239	323	189	157	125	38
336	324	265	364	321	291	693	612	38
31	257	31	28	254	28	132	186	38
618	398	398	348	366	243	190	141	38
675	411	421	290	386	192	178	166	38
328	598	140	1023	267	982	453	352	38
573	462	318	208	360	148	137	159	38
452	365	317	159	358	114	102	94	38
111	310	92	19	320	15	70	99	39
505	351	368	298	345	221	134	132	39
213	356	153	309	391	203	705	630	39
473	392	309	154	389	101	109	120	39
240	390	158	408	412	253	713	639	39
67	410	42	634	438	370	209	153	39
345	378	234	523	377	355	718	644	39
775	452	439	304	386	201	145	82	39
59	257	59	60	251	61	175	191	39
27	342	20	390	383	261	194	157	39
87	404	55	809	439	472	293	163	39
49	260	48	48	254	48	400	321	39
353	338	268	325	347	240	680	612	39
23	248	24	12	242	12	293	250	39
209	319	167	153	334	117	542	484	39
582	405	368	1023	276	949	312	221	39
31	297	27	60	300	52	638	549	39
90	403	57	1023	425	616	253	161	39
573	400	367	401	382	269	174	102	39
115	286	103	19	269	18	100	155	40
20	257	20	52	260	51	503	410	40
329	356	236	311	335	238	647	573	40
21	263	20	156	279	143	135	116	40
355	334	272	177	329	138	94	100	40
395	332	305	182	324	144	66	105	40
51	274	48	8	256	8	110	102	40
33	255	33	9	281	8	125	135	40
30	288	27	324	316	263	171	136	40
93	443	54	940	514	469	247	177	40
185	379	125	306	377	208	596	537	40
505	356	363	163	335	125	102	149	40
501	370	347	212	340	159	100	118	40
578	374	396	282	366	197	176	113	40
332	332	256	204	310	168	90	87	40
257	308	214	232	283	210	595	519	40
660	442	382	239	453	135	62	100	40
131	290	115	145	297	125	545	469	40
51	378	34	616	423	373	198	176	40
746	399	479	566	366	396	47	56	40
19	250	20	10	246	11	96	148	40
451	338	342	169	353	123	87	142	40
235	375	161	269	352	196	653	589	41
432	389	284	272	320	218	152	62	41
464	352	337	151	357	108	84	76	41
32	261	32	31	263	30	314	289	41
615	412	382	426	355	308	66	78	41
39	339	30	436	312	358	91	157	41
513	364	361	220	334	169	87	191	41
25	313	20	285	356	205	170	160	41
398	359	284	668	367	466	651	569	41
613	384	409	317	379	214	97	68	41
368	416	227	299	439	174	109	141	41
511	406	322	114	359	81	110	68	41
563	432	333	207	380	139	147	116	41
182	581	80	1023	334	786	373	288	41
518	388	342	164	343	123	128	126	41
504	360	359	144	341	108	81	73	41
203	392	133	295	364	207	663	593	41
598	372	411	250	346	185	137	90	42
32	285	29	61	281	55	353	298	42
26	306	22	275	342	206	167	154	42
523	371	361	230	345	171	81	125	42
288	331	223	300	309	248	523	509	42
621	399	399	353	388	233	99	75	42
73	392	48	792	478	424	330	250	42
644	393	419	345	349	253	69	97	42
521	347	384	224	357	161	147	158	42
483	363	340	393	496	203	217	116	42
299	320	239	139	401	89	161	108	42
59	402	37	606	498	312	211	190	42
521	355	375	239	330	185	160	87	42
559	375	382	219	317	177	101	63	42
43	309	35	23	305	19	64	116	42
256	305	215	224	309	186	708	635	42
555	444	320	802	388	529	603	541	42
471	360	335	178	351	130	180	59	42
132	285	118	116	280	106	441	402	42
487	381	327	303	354	219	68	158	42
61	322	48	114	375	78	603	510	43
518	335	396	321	331	249	255	159	43
53	251	54	15	251	15	238	295	43
56	268	54	109	331	84	316	278	43
171	406	108	320	490	167	645	573	43
75	320	60	390	359	278	578	498	43
342	361	242	290	350	212	203	167	43
26	290	23	264	342	197	176	159	43
567	352	412	268	352	196	136	130	43
30	257	30	19	279	18	149	100	43
55	633	22	794	798	255	238	142	43
57	254	58	26	249	27	210	196	43
403	336	307	142	335	108	126	135	43
52	263	51	86	265	83	306	268	43
607	404	384	266	402	170	125	105	43
531	381	357	293	389	193	171	119	43
368	375	251	324	358	232	97	123	43
48	257	48	36	254	37	410	318	43
451	334	346	168	338	127	120	155	43
25	255	25	6	264	6	116	110	43
601	363	424	223	355	161	123	56	43
510	432	303	289	375	198	111	136	43
560	430	333	194	397	125	97	118	43
574	382	385	224	338	169	126	97	43
92	541	44	1023	585	448	314	243	43
27	259	27	23	260	23	116	86	43
61	383	41	648	430	386	179	159	43
358	332	277	314	304	265	594	538	43
530	371	366	193	327	151	92	110	44
680	413	422	337	365	237	90	170	44
409	422	248	689	414	426	669	629	44
507	354	366	192	335	147	155	134	44
39	298	33	373	316	302	168	139	44
528	381	355	233	394	151	141	92	44
523	386	347	196	420	119	293	236	44
136	377	92	33	336	25	171	130	44
242	299	207	229	296	198	518	445	44
40	361	29	466	447	267	358	276	44
529	360	376	217	353	158	82	120	44
137	509	69	1023	385	681	316	199	44
37	362	26	560	406	353	182	141	44
298	346	220	448	453	253	671	610	44
468	331	363	185	323	147	91	79	44
309	332	238	310	319	249	536	478	44
220	683	83	1023	441	594	356	227	44
415	339	313	163	310	135	175	108	44
665	423	403	306	362	216	137	86	44
516	359	368	249	331	193	124	121	44
570	371	394	251	361	178	116	137	44
91	457	51	1023	457	574	312	182	44
22	249	22	20	250	21	450	354	44
611	412	380	293	336	223	111	66	45
533	367	372	269	375	184	90	102	45
55	305	46	441	315	358	104	86	45
432	362	305	164	330	127	120	104	45
452	395	293	215	345	160	74	124	45
186	311	153	222	339	167	660	589	45
591	446	339	354	468	194	161	146	45
597	423	362	303	385	202	26	185	45
36	318	29	366	383	244	274	193	45
37	284	34	96	280	87	295	217	45
506	340	380	262	306	219	155	167	45
334	425	201	448	538	213	703	631	45
593	415	365	297	391	194	108	130	45
211	331	163	200	347	148	676	604	45
540	402	343	267	403	170	169	125	45
411	355	297	674	344	502	594	530	45
466	353	338	142	319	114	102	73	45
38	279	35	11	307	9	79	100	45
504	353	366	226	349	166	146	136	45
250	348	184	321	335	245	584	508	45
244	309	202	212	302	179	614	536	45
539	447	309	204	454	115	68	141	45
53	296	46	458	388	302	209	108	46
522	345	387	187	314	153	125	130	46
646	481	344	348	474	188	123	153	46
556	373	381	225	340	169	79	130	46
296	315	241	291	295	253	529	507	46
239	297	206	233	285	209	291	407	46
25	250	26	16	241	17	322	212	46
92	277	85	96	272	90	268	305	46
402	378	272	256	335	196	126	109	46
1023	421	622	1023	337	777	321	275	46
539	381	363	320	345	237	104	132	46
417	336	318	157	313	128	108	109	46
418	442	242	316	410	197	100	140	46
275	358	196	337	455	189	674	607	46
73	357	52	926	383	620	268	202	46
1023	594	441	852	736	297	664	585	46
485	400	311	328	333	252	123	75	46
59	268	56	170	264	165	179	113	46
72	365	50	790	385	525	345	194	46
231	386	153	327	409	205	663	597	46
458	366	320	220	322	175	86	68	46
419	357	300	126	339	95	63	115	46
486	423	294	269	344	200	73	80	46
536	410	335	273	383	183	145	145	46
73	432	43	738	539	351	256	209	46
469	368	326	233	340	175	152	89	46
329	307	274	223	336	170	100	121	46
347	329	269	146	337	111	108	71	46
69	396	44	633	442	367	209	167	46
505	362	358	213	342	159	100	71	46
36	251	37	13	304	11	139	148	46
327	413	202	274	389	180	620	565	46
431	350	315	205	312	168	132	70	46
534	353	387	201	321	160	115	176	46
460	351	336	210	374	144	19	84	46
516	389	339	210	379	142	166	124	46
436	339	329	304	480	162	128	130	47
482	339	365	181	311	149	80	20	47
457	463	253	1023	279	940	714	640	47
25	321	20	313	330	243	95	100	47
934	608	394	485	541	229	258	213	47
80	256	80	46	253	47	285	244	47
247	386	163	1023	267	982	368	272	47
35	334	26	388	353	282	137	180	47
61	371	42	663	385	441	354	251	47
47	330	37	417	365	293	393	286	47
44	330	34	474	398	305	222	179	47
83	263	81	44	268	42	247	311	47
58	267	55	10	247	11	104	105	47
585	420	357	277	359	197	85	136	47
234	405	148	231	434	136	655	589	47
23	285	20	294	310	243	260	195	47
58	271	55	13	267	12	118	109	47
39	317	32	477	358	340	215	177	47
37	318	29	22	435	13	120	148	47
77	422	47	789	480	421	285	192	47
600	376	408	230	343	172	58	126	48
400	345	296	637	397	411	241	192	48
454	359	324	287	317	232	145	149	48
300	317	243	374	314	305	588	520	48
565	362	400	206	380	139	111	142	48
446	373	306	266	322	212	71	169	48
363	358	260	330	379	223	718	650	48
50	259	49	61	255	61	340	294	48
673	440	391	232	418	142	65	115	48
567	384	378	166	375	113	58	136	48
344	315	279	391	306	328	661	580	48
252	324	199	328	339	248	573	495	48
542	416	334	248	460	138	137	91	48
33	313	27	299	346	221	124	124	48
535	400	342	304	331	235	64	91	48
316	407	199	351	391	230	639	586	48
634	425	382	226	471	123	62	69	48
104	392	68	114	400	73	662	577	48
255	323	203	223	328	174	284	406	48
480	353	348	220	308	183	70	84	48
65	273	61	88	264	86	281	212	48
574	385	382	238	357	171	118	100	48
473	344	352	166	360	118	163	116	48
40	449	23	553	494	287	233	142	48
201	352	146	363	444	209	704	631	49
31	261	31	285	268	273	180	119	49
563	368	392	244	338	184	22	165	49
622	433	367	236	363	167	153	140	49
342	416	210	410	439	239	686	612	49
835	499	428	242	446	139	50	95	49
27	256	27	9	251	9	126	148	49
75	343	56	622	412	387	451	350	49
659	421	400	225	362	159	84	191	49
539	367	376	271	353	196	32	95	49
636	526	310	1023	346	757	379	282	49
421	444	243	470	414	291	671	627	49
541	395	350	460	536	220	136	159	49
328	377	223	300	375	205	680	614	49
263	311	217	277	305	232	588	504	49
570	475	307	150	427	90	111	23	49
582	397	376	255	354	184	120	70	49
199	466	110	1023	393	667	477	382	49
311	337	236	313	326	246	703	633	49
587	388	388	232	365	163	81	139	49
543	382	364	237	351	173	101	119	50
102	437	60	615	436	361	161	158	50
528	354	382	209	376	142	147	100	50
506	444	292	319	342	239	163	125	50
227	410	142	356	387	236	510	499	50
394	347	290	219	327	171	165	151	50
91	564	41	899	653	352	244	154	50
716	506	363	342	415	211	110	0	50
731	489	383	225	494	117	185	130	50
504	345	374	145	326	114	125	193	50
1023	497	527	1021	782	334	601	510	50
738	452	418	339	364	238	155	136	50
417	633	169	1023	267	982	445	362	50
731	432	433	364	404	231	367	289	50
716	491	373	316	475	170	66	94	50
98	397	63	1023	418	627	296	192	50
750	496	387	867	439	506	637	570	50
304	435	179	455	450	259	725	651	50
29	270	27	1023	284	923	134	116	50
32	251	33	8	245	9	114	100	50
204	347	150	285	339	215	581	529	50
489	389	322	224	349	164	108	85	50
305	316	247	352	315	286	612	546	50
620	412	385	296	357	212	169	174	50
19	244	20	7	246	8	137	151	50
317	387	209	571	553	264	717	647	50
41	256	41	17	270	16	162	86	50
616	364	433	270	324	214	99	99	50
110	261	108	114	262	112	515	424	50
450	743	155	1023	267	982	449	334	50
301	351	219	426	321	340	616	550	50
56	249	57	39	254	39	123	230	50
747	467	409	673	418	412	108	37	50
402	349	295	178	347	131	106	130	50
449	398	289	150	413	93	129	68	50
198	436	116	277	433	164	700	627	50
21	267	20	221	292	194	137	104	50
25	247	26	22	249	23	142	193	51
566	362	401	1023	268	978	414	305	51
942	574	420	923	519	456	701	619	51
496	470	270	426	386	282	95	143	51
610	425	368	215	431	127	148	130	51
567	382	380	290	367	202	105	134	51
30	251	31	26	252	27	195	215	51
28	323	22	306	378	207	84	97	51
334	407	210	417	394	271	547	484	51
140	315	113	41	310	34	131	119	51
490	359	350	264	328	206	166	116	51
145	338	110	271	352	197	581	498	51
544	456	305	511	377	347	147	145	51
102	404	65	846	457	473	189	154	51
700	453	396	267	412	166	58	125	51
20	254	20	10	243	10	75	108	51
30	256	30	9	232	10	82	113	51
243	302	207	260	292	228	633	548	51
22	266	21	192	270	182	131	114	51
68	281	62	106	365	75	123	110	51
383	334	294	646	305	543	600	534	52
39	273	36	315	274	294	134	114	52
421	345	313	205	322	163	183	125	52
276	315	224	350	315	285	629	577	52
575	389	378	214	412	133	73	120	52
89	275	82	42	260	41	386	393	52
407	342	304	580	338	440	702	620	52
43	300	37	326	310	269	181	135	52
183	357	131	325	347	240	412	418	52
35	251	35	20	245	21	212	183	52
399	323	316	219	365	154	151	111	52
589	462	326	430	406	271	114	126	52
492	338	373	183	316	148	118	129	52
508	396	328	251	398	161	96	95	52
246	312	203	274	309	227	650	567	52
281	321	225	283	306	237	621	537	52
30	364	21	291	377	198	187	169	52
591	458	330	226	357	162	121	158	53
250	390	164	378	416	233	691	620	53
404	342	302	158	322	125	68	180	53
435	356	313	199	300	170	148	130	53
369	340	278	296	336	226	91	153	53
398	315	324	189	345	140	78	90	53
558	361	396	225	336	171	135	90	53
250	314	204	241	350	176	623	565	53
390	337	296	186	328	145	65	162	53
33	270	32	35	280	32	460	370	53
446	391	292	230	328	179	141	130	53
461	349	338	246	311	202	86	87	53
352	344	262	582	331	450	628	548	53
70	461	39	779	531	375	256	120	54
555	387	367	229	372	158	171	160	54
47	325	37	497	364	349	202	85	54
508	363	358	308	325	243	125	31	54
440	338	333	161	320	129	73	99	54
804	485	424	289	488	152	140	130	54
516	395	334	375	359	267	136	114	54
202	375	138	339	373	233	595	545	54
560	500	286	237	385	157	73	23	54
719	388	475	354	357	254	121	82	54
569	450	324	1023	412	637	659	586	54
97	308	80	270	332	208	602	517	54
227	333	174	65	362	46	90	106	54
495	355	357	208	338	158	106	155	54
232	330	180	365	331	282	542	481	54
59	307	49	19	283	17	109	102	54
748	445	430	369	446	212	86	124	54
505	333	388	307	383	205	142	170	54
558	408	349	218	385	145	135	0	55
344	384	229	450	376	307	622	583	55
247	560	113	1023	267	982	422	327	55
28	306	23	19	437	11	108	84	55
461	370	318	371	356	267	135	59	55
518	389	341	418	353	303	175	120	55
482	343	360	201	327	157	170	73	55
289	339	219	774	582	341	588	518	55
513	380	346	187	348	137	90	142	55
494	357	355	295	330	229	91	115	55
496	337	377	307	312	252	110	97	55
300	361	213	369	352	268	601	534	55
104	279	96	33	281	30	129	99	55
646	381	434	462	545	217	152	115	55
728	579	322	1023	267	982	713	639	56
429	364	302	175	354	126	89	139	56
593	422	360	225	428	135	146	85	56
32	261	31	238	272	224	143	142	56
83	435	49	850	559	390	242	178	56
521	373	357	208	436	122	90	126	56
455	414	282	170	484	90	89	116	56
481	345	356	166	319	133	82	115	56
295	306	247	429	308	357	469	448	56
698	436	409	246	465	135	143	71	56
423	330	328	183	327	143	115	54	56
324	344	241	563	336	429	692	607	56
523	420	318	202	363	143	69	71	56
23	270	22	216	308	180	124	124	56
40	283	36	361	380	243	169	126	56
558	362	394	219	327	172	86	120	56
61	376	41	839	459	468	222	174	56
207	414	128	241	363	170	588	549	56
582	426	350	213	360	151	125	96	56
448	393	292	376	364	264	97	114	57
699	512	349	957	427	573	745	661	57
440	360	312	175	311	144	78	158	57
205	367	143	240	405	151	575	536	57
240	376	163	434	446	249	606	568	57
223	344	166	292	320	233	702	619	57
552	395	358	192	361	136	102	106	57
911	556	420	767	484	406	578	513	57
231	503	118	1023	305	860	369	262	57
43	269	41	322	299	276	188	84	57
540	400	346	232	447	133	129	130	57
562	385	374	301	382	202	94	111	57
384	391	251	373	362	263	146	148	57
370	368	257	242	466	133	82	146	57
279	404	177	382	391	250	732	656	57
26	304	22	303	341	228	173	132	57
136	295	118	217	283	196	394	325	57
400	340	301	423	348	312	638	565	57
497	340	374	244	329	190	89	120	57
377	340	284	108	308	90	90	114	57
42	295	37	315	321	251	209	174	57
597	384	398	365	340	275	63	142	57
549	418	336	488	347	361	443	360	57
649	391	426	288	364	202	281	250	57
29	337	22	310	367	216	224	141	57
649	387	429	371	379	251	95	130	57
296	345	220	188	366	131	526	488	58
513	365	359	328	318	264	141	113	58
248	284	224	212	317	171	131	100	58
469	391	307	608	388	401	690	634	58
461	363	325	216	356	155	97	145	58
496	488	260	825	508	416	540	566	58
105	268	100	51	265	49	522	446	58
450	403	286	232	348	171	111	114	58
58	404	37	525	478	281	408	256	58
480	397	310	733	561	335	208	210	58
30	340	23	326	419	199	152	123	58
432	361	307	163	335	125	100	47	58
621	376	423	262	330	203	123	58	58
660	396	426	264	375	180	134	114	58
567	420	345	274	363	193	109	120	58
189	314	154	199	305	167	371	360	58
67	305	56	764	386	506	258	190	58
23	265	22	206	278	190	188	106	58
780	435	459	503	384	336	152	123	58
32	315	26	352	388	232	162	148	58
574	409	360	259	348	191	78	159	58
444	343	332	148	350	108	81	121	58
256	473	138	1023	302	868	384	271	58
391	422	237	734	445	422	748	680	59
585	481	311	253	442	147	134	128	59
354	331	273	274	352	199	140	160	59
655	533	315	1023	392	669	747	708	59
405	349	297	152	329	118	123	97	59
77	330	60	632	379	427	183	163	59
449	356	323	248	335	190	137	97	59
686	403	436	338	348	248	180	104	59
90	406	57	1023	413	635	304	217	59
582	382	390	275	337	209	146	129	59
23	255	23	9	249	9	131	105	59
337	368	235	287	351	210	145	115	59
636	397	410	323	371	223	135	143	59
460	363	324	122	368	85	135	75	59
31	254	31	39	252	40	337	261	59
593	823	185	1023	267	982	447	354	59
270	322	215	315	326	248	544	480	59
22	262	22	16	309	13	126	116	59
392	371	271	600	365	421	405	446	59
352	319	282	260	331	201	100	106	60
29	359	21	340	407	214	160	115	60
427	351	311	282	317	227	121	121	60
548	390	360	184	360	131	149	97	60
192	456	108	551	510	277	737	660	60
294	402	187	360	360	256	119	181	60
28	279	26	270	302	229	169	167	60
28	253	29	18	248	18	312	235	60
22	261	22	23	249	23	221	177	60
531	371	366	174	339	131	71	44	60
20	256	20	25	269	24	260	210	60
525	361	372	245	322	195	49	76	60
257	355	185	217	363	153	629	572	60
47	259	47	23	319	19	97	149	60
307	387	204	368	381	248	739	663	60
559	443	323	1023	267	982	400	291	60
503	463	278	656	510	329	707	651	60
57	347	42	871	400	557	296	185	60
92	351	67	1023	425	616	288	230	60
237	332	183	302	342	226	602	521	60
44	278	41	20	294	17	96	118	60
277	328	216	191	310	158	500	493	60
558	392	364	343	362	242	102	141	60
742	432	440	340	416	209	176	39	60
482	343	360	242	374	165	113	71	60
450	343	335	174	318	140	148	160	61
532	348	391	215	320	172	53	42	61
623	434	367	176	390	116	118	87	61
729	423	441	348	450	198	429	385	61
654	490	342	225	368	157	56	123	61
613	381	412	313	342	235	124	111	61
62	264	60	87	271	82	259	231	61
372	354	269	260	362	184	641	577	61
38	263	37	16	286	15	65	85	61
248	309	205	325	295	282	635	563	61
29	287	26	329	274	307	128	47	61
513	412	319	1023	344	761	289	216	61
458	396	296	264	414	163	75	95	61
378	335	289	208	342	155	154	62	61
273	383	183	414	426	248	510	495	61
113	316	92	28	305	24	119	74	61
23	241	24	19	246	20	157	198	61
179	290	158	96	282	87	624	541	61
266	347	196	461	395	299	647	586	61
457	418	280	394	393	257	102	79	61
280	297	241	331	302	280	607	527	61
291	343	217	944	372	650	661	593	61
779	503	396	720	415	444	636	555	61
417	348	307	291	331	225	82	163	61
574	387	380	378	577	168	136	46	61
251	305	211	247	295	215	646	570	62
576	360	410	204	337	155	102	82	62
324	320	259	346	308	287	673	595	62
578	424	349	214	352	155	116	25	62
100	455	56	1023	560	468	266	233	62
353	359	252	342	388	226	683	627	62
65	311	53	103	319	83	468	383	62
508	373	348	216	334	165	160	94	62
464	355	335	145	357	104	109	101	62
351	379	237	312	390	205	630	580	62
21	270	20	35	267	33	493	398	62
543	407	342	279	368	194	424	328	62
640	410	400	1023	327	801	694	618	62
246	352	178	191	315	155	607	557	62
529	411	329	249	439	145	118	177	62
584	422	354	189	443	109	104	124	62
601	400	384	739	543	348	381	298	63
476	347	351	217	319	174	146	90	63
50	326	40	476	370	329	468	369	63
71	439	42	776	550	361	272	186	63
333	359	237	371	453	210	680	617	63
630	428	376	232	411	145	97	74	63
205	599	88	1023	380	690	481	383	63
261	348	192	483	359	344	672	606	63
797	469	435	875	534	419	547	475	63
49	364	35	697	454	393	238	157	63
419	355	302	188	321	150	119	50	63
712	428	426	457	381	307	142	34	63
361	358	258	661	369	458	568	493	63
645	380	434	208	394	135	100	120	63
468	359	334	193	320	154	120	123	63
315	456	177	259	474	140	109	134	63
500	359	356	263	319	211	78	89	63
230	415	142	390	431	232	686	616	63
396	819	124	1023	267	982	436	330	63
781	477	420	294	385	196	97	111	64
72	294	62	150	298	129	557	468	64
40	345	30	461	437	270	302	243	64
30	360	21	362	442	210	182	128	64
22	270	21	215	288	191	124	151	64
431	389	284	257	314	209	625	551	64
33	334	25	399	380	269	217	188	64
567	405	359	166	360	118	104	141	64
33	290	29	340	323	270	142	137	64
304	362	215	309	348	227	646	591	64
501	345	372	164	348	121	74	174	64
39	313	32	108	371	74	568	479	64
27	292	24	378	352	275	245	160	64
45	292	40	464	324	367	243	197	64
477	322	379	198	315	161	173	153	64
101	293	88	177	292	155	590	502	64
388	335	296	150	324	118	91	91	64
452	339	342	317	326	249	198	120	65
30	354	21	340	391	223	203	121	65
577	463	319	200	415	124	99	113	65
73	262	72	48	264	46	504	422	65
34	315	27	146	361	103	142	86	65
612	375	418	358	369	249	319	229	65
53	329	41	591	353	429	185	134	65
517	386	342	273	374	187	194	149	65
401	560	183	1023	267	982	468	371	65
34	257	34	15	265	15	104	84	65
318	400	204	473	384	315	591	516	65
425	600	182	1023	267	982	458	363	65
598	360	425	270	330	210	108	91	65
251	541	119	1023	286	916	380	293	65
65	382	43	654	391	428	146	151	65
634	396	410	352	382	236	134	54	65
146	410	91	284	376	194	668	600	65
616	423	373	389	360	277	89	111	65
514	396	333	142	334	109	157	147	65
473	407	297	147	385	98	166	41	65
531	346	393	259	336	197	143	97	65
159	317	129	45	278	41	113	69	66
493	384	329	254	334	194	102	69	66
421	342	316	175	335	133	106	111	66
651	413	404	307	375	210	187	69	66
239	364	168	334	355	241	306	381	66
61	400	39	736	454	415	190	178	66
489	365	342	204	413	126	114	100	66
257	296	222	189	276	175	248	427	66
893	580	394	390	602	166	73	97	66
622	422	377	246	387	163	106	39	66
231	305	194	294	340	222	635	573	66
63	273	59	77	282	70	444	364	66
420	341	315	313	333	241	60	167	66
431	355	311	224	406	141	186	65	66
41	252	41	41	254	42	153	188	66
182	397	117	276	400	176	709	634	66
409	335	312	147	312	121	159	76	66
478	349	350	399	339	301	551	563	66
634	552	294	209	545	98	70	113	66
457	357	328	174	371	120	159	90	66
114	533	55	1023	670	391	283	173	66
495	345	367	152	340	115	132	111	66
202	295	175	143	293	125	440	419	67
674	383	451	294	371	203	141	36	67
435	335	332	130	325	102	90	161	67
624	385	415	274	343	204	57	168	67
293	374	200	314	372	216	578	506	67
361	340	272	404	327	317	597	521	67
33	361	23	385	445	222	178	158	67
716	460	398	480	401	306	87	78	67
453	376	308	147	339	111	132	76	67
248	338	188	315	361	224	686	617	67
345	389	227	362	340	272	624	542	67
605	439	352	446	358	319	130	96	67
103	261	100	88	260	87	299	254	67
427	336	326	169	325	133	84	132	67
504	377	342	233	341	175	91	119	67
67	271	63	21	256	21	99	94	67
152	293	133	195	287	174	620	530	67
56	298	48	22	281	20	132	96	67
25	256	25	5	249	6	104	176	67
282	356	203	366	347	270	544	469	67
519	397	334	221	375	151	85	149	67
504	361	357	171	338	130	51	106	67
492	399	316	240	350	175	167	102	67
491	351	359	234	323	185	86	106	67
494	360	351	230	362	163	89	142	67
398	364	280	191	328	149	128	116	68
27	264	26	19	350	14	253	158	68
32	325	25	401	378	271	168	146	68
500	351	365	185	327	145	94	80	68
526	360	375	245	331	189	142	101	68
596	381	401	240	336	183	109	54	68
29	264	28	229	273	214	115	165	68
37	260	36	26	257	26	391	289	68
277	316	225	45	288	40	90	58	68
256	357	184	231	341	173	677	607	68
348	309	288	346	286	310	705	622	68
303	345	225	541	335	413	572	493	68
61	328	48	557	351	406	226	130	68
516	328	403	204	335	156	140	106	68
527	369	366	217	347	160	157	114	68
375	366	262	218	326	171	158	58	68
702	425	422	272	396	176	132	118	68
564	367	394	242	387	160	102	115	68
456	370	315	254	322	202	162	130	68
504	339	381	268	319	216	66	97	68
488	343	364	211	306	177	105	171	68
631	414	390	216	468	118	139	82	68
385	335	294	179	350	131	76	92	68
50	587	22	539	588	235	205	187	68
94	371	65	1023	401	653	286	209	68
295	351	215	193	317	156	419	459	68
527	354	381	230	341	173	106	137	68
604	396	390	242	350	177	118	89	69
45	257	45	9	233	10	111	120	69
141	451	80	1023	487	539	301	194	69
490	443	283	277	372	190	60	140	69
339	305	285	407	293	355	562	493	69
437	330	339	177	336	135	101	111	69
545	473	295	223	390	146	132	123	69
452	346	335	258	350	188	152	96	69
573	403	364	230	366	161	119	139	69
486	364	341	277	333	213	189	137	69
297	342	222	386	317	312	645	557	69
52	305	44	600	347	443	212	136	69
486	366	340	294	343	219	211	121	69
286	353	207	399	399	256	697	628	69
469	355	339	308	327	241	134	142	69
445	346	330	164	340	123	31	111	69
607	383	406	592	434	349	109	152	69
30	319	24	213	286	190	407	335	69
52	268	50	63	263	62	134	185	69
666	380	448	283	356	204	143	113	69
472	339	357	225	327	176	158	92	69
556	462	308	899	480	480	744	682	69
220	380	148	221	360	157	654	585	69
251	599	107	1023	277	946	463	372	69
214	423	130	1023	267	982	388	293	69
533	381	358	249	336	190	125	118	69
455	323	360	147	353	106	111	34	69
32	346	24	338	380	228	145	125	70
156	683	58	1023	496	529	312	245	70
272	393	177	452	417	277	451	446	70
152	290	134	146	285	131	384	388	70
495	398	318	211	384	141	160	155	70
412	484	218	181	470	99	140	50	70
330	335	252	533	319	428	684	600	70
41	400	26	605	523	296	255	180	70
58	372	40	727	451	413	222	176	70
277	321	221	276	301	235	621	557	70
460	686	171	1023	267	982	508	427	70
42	260	41	16	270	15	130	135	70
340	444	196	494	458	276	706	633	70
40	272	38	64	265	62	209	163	70
232	337	176	257	348	189	696	623	70
528	372	363	273	351	199	69	154	70
265	369	184	461	391	302	670	607	70
386	348	284	256	341	192	106	163	70
665	445	382	245	391	161	87	74	70
219	279	201	176	283	159	621	545	70
720	503	366	240	422	145	129	137	70
525	354	380	296	332	228	116	187	70
472	349	346	188	392	123	84	146	70
590	404	374	254	376	173	147	94	70
503	360	357	178	319	143	92	109	70
241	315	196	244	299	208	539	484	71
215	375	147	249	360	177	648	584	71
438	339	330	166	309	137	60	180	71
143	381	96	298	486	157	697	622	71
375	338	284	346	337	262	124	100	71
83	290	73	118	297	102	251	203	71
315	606	133	1023	267	982	403	296	71
254	329	197	255	350	186	659	590	71
654	405	413	513	451	291	511	431	71
539	368	375	220	347	162	168	89	71
542	371	374	266	316	215	167	109	71
517	362	366	171	351	125	166	154	71
439	385	291	246	342	184	149	106	71
24	250	25	15	240	16	245	224	71
19	251	20	6	241	6	125	101	71
482	372	331	187	348	138	84	87	71
47	433	28	715	533	343	248	173	71
368	364	259	404	356	291	627	595	72
468	355	337	270	315	219	100	113	72
453	369	314	177	356	128	190	100	72
265	304	223	405	300	346	645	567	72
418	418	256	148	398	95	160	95	72
485	339	366	229	343	171	171	119	72
489	372	336	355	453	201	151	142	72
203	322	162	214	320	171	608	524	72
558	381	375	317	332	245	38	63	72
417	387	276	196	357	141	148	153	72
850	516	421	1023	267	982	701	634	72
475	373	326	241	344	179	130	92	72
63	326	49	692	372	476	235	218	72
611	515	304	321	446	184	140	66	72
457	346	338	258	346	191	126	116	72
309	322	246	255	324	201	672	609	72
689	405	436	457	361	324	121	89	72
205	287	183	164	290	145	599	520	72
274	426	165	358	396	231	639	586	72
388	330	301	158	317	128	141	154	72
498	347	367	253	338	192	120	96	72
79	320	63	43	337	33	84	106	72
769	492	400	648	447	372	646	563	72
39	320	31	512	370	355	169	161	72
571	419	349	1023	325	806	228	215	72
422	382	283	591	516	293	183	125	72
255	319	204	250	323	198	587	560	72
50	254	50	47	253	47	225	228	72
220	318	177	304	313	249	601	525	73
21	246	22	13	236	15	274	245	73
537	378	364	199	357	143	170	82	73
130	582	57	1023	485	541	334	233	73
242	358	173	318	347	234	656	589	73
351	354	254	274	339	207	462	499	73
241	743	83	1023	384	682	205	137	73
433	353	314	136	315	111	109	71	73
535	405	338	371	322	295	86	113	73
23	258	23	9	279	8	121	119	73
572	403	364	154	365	108	64	160	73
392	355	283	135	334	103	153	101	73
476	340	359	232	333	178	126	131	73
441	365	309	170	329	133	134	174	73
762	560	349	278	560	127	134	71	73
497	379	336	193	350	141	168	91	73
540	369	375	280	338	212	157	118	73
160	267	154	104	265	101	484	409	73
649	430	387	246	440	143	76	19	73
62	258	61	48	250	49	439	367	73
407	377	276	258	340	194	300	162	73
576	385	383	257	347	190	167	163	74
51	274	48	63	264	61	408	337	74
733	439	428	260	413	161	120	137	74
683	440	397	305	396	197	92	215	74
31	250	31	21	242	22	143	185	74
48	310	40	19	309	16	92	123	74
510	350	373	239	328	187	157	149	74
592	384	394	293	387	194	101	135	74
570	383	381	303	350	222	50	147	74
38	339	29	387	386	257	207	186	74
419	342	313	164	331	127	94	183	74
388	384	259	290	413	179	643	593	74
45	291	40	29	339	22	90	99	74
33	422	20	521	532	251	205	111	74
48	411	30	496	454	280	199	121	74
789	432	468	538	404	341	191	178	75
340	330	264	312	361	221	168	108	75
253	386	168	318	373	218	400	407	75
31	257	31	41	260	41	132	121	75
448	349	328	112	332	86	79	129	75
173	297	150	227	328	177	621	545	75
541	412	336	225	381	151	207	129	75
57	427	34	593	475	320	181	108	75
59	360	42	125	448	71	614	527	75
47	326	37	387	330	300	140	86	75
150	544	71	1023	366	717	435	333	75
394	511	197	1023	267	982	428	324	75
502	369	349	166	369	115	146	101	75
521	365	365	217	338	164	109	192	75
157	516	78	1023	372	705	340	274	75
279	348	205	311	344	232	657	582	75
521	359	372	806	410	503	322	247	75
347	340	262	220	309	182	116	73	75
175	296	151	188	312	154	623	547	75
567	365	398	267	346	198	92	119	75
559	392	364	178	389	117	110	149	75
501	359	357	201	323	159	161	128	75
127	311	104	133	304	112	551	459	76
457	365	320	142	325	112	134	57	76
597	373	410	318	329	247	73	180	76
467	381	314	244	583	107	179	123	76
692	445	398	1023	422	621	363	306	76
450	346	332	238	339	179	96	170	76
529	386	351	222	348	163	146	168	76
490	383	327	204	326	160	80	116	76
472	362	333	263	338	199	101	154	76
98	447	56	1023	419	626	300	225	76
49	304	41	730	331	565	193	128	76
210	391	137	573	504	291	676	607	76
506	381	340	283	331	219	62	62	76
494	429	295	502	397	324	119	165	76
237	359	169	231	337	175	666	603	76
794	461	441	542	502	276	559	477	76
477	331	369	165	345	123	129	115	76
490	374	335	178	368	124	114	118	76
482	380	325	210	339	158	148	68	76
373	319	299	143	314	116	146	75	76
24	295	21	216	292	190	149	87	76
549	472	298	188	435	111	135	91	76
64	336	49	792	377	538	280	189	77
226	362	160	394	373	271	588	552	77
47	307	39	432	326	340	128	152	77
62	293	54	473	300	404	119	148	77
104	280	95	46	261	45	462	398	77
585	400	374	235	329	182	113	115	77
388	379	263	291	393	190	271	210	77
465	344	346	158	348	117	113	114	77
259	334	199	145	314	118	545	506	77
368	338	279	169	346	125	115	78	77
249	329	194	179	323	142	630	573	77
88	411	55	946	502	482	293	170	77
36	352	26	355	371	245	350	258	77
959	676	363	503	640	201	115	85	77
427	338	323	164	330	127	130	152	78
92	363	65	915	459	511	306	251	78
417	352	303	298	336	227	163	207	78
467	329	363	220	305	185	76	153	78
150	318	121	354	328	276	623	562	78
239	329	186	319	333	246	520	452	78
603	415	372	1023	317	826	377	300	78
32	256	32	14	275	13	100	73	78
477	388	315	573	325	451	365	326	78
55	274	51	94	281	86	131	182	78
243	416	149	303	419	186	701	628	78
813	448	465	758	428	454	606	524	78
35	259	35	13	250	13	94	111	78
70	348	52	660	391	432	237	182	78
670	418	410	258	391	169	85	95	78
251	339	189	313	336	239	663	600	78
425	431	252	1023	290	905	685	614	78
90	283	81	25	324	19	125	78	78
568	367	397	258	337	196	146	129	78
261	555	120	1023	267	982	377	299	78
311	325	245	392	315	319	587	512	78
307	443	177	447	448	255	661	596	78
275	418	168	355	423	215	664	598	78
77	396	50	1023	413	634	275	134	78
487	352	354	212	319	170	131	137	78
197	317	159	266	338	201	602	523	78
27	273	25	9	287	8	85	92	78
379	427	227	367	507	185	84	128	79
481	348	354	252	353	183	75	60	79
238	366	166	444	444	256	574	540	79
925	538	440	842	491	439	569	498	79
533	374	365	198	325	156	65	180	79
76	513	38	1023	610	430	319	217	79
662	423	401	238	444	138	114	94	79
566	399	364	205	381	138	108	78	79
413	337	314	134	310	111	110	68	79
45	265	44	15	259	15	91	85	79
413	465	227	800	623	328	730	669	79
159	411	99	1023	381	689	320	245	79
588	369	408	1023	267	982	451	371	79
319	586	139	1023	267	982	427	341	79
235	303	199	222	335	170	686	616	79
57	281	52	445	323	352	175	121	79
555	424	335	289	474	156	254	195	79
456	393	297	180	423	109	102	68	79
528	399	339	704	631	286	208	139	79
81	339	61	37	415	23	119	120	79
520	364	365	192	339	145	120	92	79
552	366	386	408	302	346	152	85	79
32	305	27	326	355	235	200	168	79
76	343	57	336	398	216	251	178	79
320	326	251	369	306	309	651	574	79
449	326	352	161	316	130	66	139	80
22	262	22	172	291	151	183	141	80
40	249	41	21	245	22	126	165	80
305	386	202	405	394	263	544	457	80
128	265	124	80	259	79	529	436	80
27	257	27	36	255	37	173	178	80
37	288	33	323	340	243	181	110	80
83	264	80	85	260	83	431	346	80
37	268	35	12	264	12	105	109	80
495	385	329	216	369	150	70	109	80
471	361	334	620	346	459	608	546	80
63	429	38	546	542	258	185	178	80
570	384	380	214	367	149	132	80	80
245	452	139	501	541	237	725	650	80
581	376	396	453	384	302	108	137	80
533	374	365	313	345	232	158	135	80
298	341	224	366	321	291	632	548	80
710	415	438	317	392	207	95	114	80
188	525	92	1023	318	825	371	308	80
620	468	339	180	449	103	124	108	80
536	392	350	614	390	403	90	151	80
25	309	21	288	319	231	161	128	80
774	451	440	554	374	379	153	96	80
21	256	21	8	247	8	131	190	80
315	338	238	407	371	281	699	630	80
454	350	332	221	321	176	120	163	81
49	308	41	431	335	329	227	215	81
343	336	261	477	312	391	621	567	81
538	409	337	347	381	233	64	109	81
64	262	63	38	388	25	108	160	81
583	370	403	268	347	198	140	114	81
203	341	152	336	369	233	694	619	81
45	259	44	31	246	32	461	383	81
70	507	35	796	602	339	326	236	81
163	420	99	1023	345	761	338	242	81
495	395	321	203	351	148	124	130	81
57	388	37	729	528	354	316	232	81
379	350	277	261	340	196	86	155	81
328	348	242	304	368	212	694	626	81
412	335	315	223	330	173	75	146	81
178	700	65	1023	522	502	338	241	81
31	373	21	401	431	239	191	158	81
458	444	264	225	396	146	120	79	81
151	331	117	227	309	188	311	297	81
508	396	328	195	372	134	116	141	81
417	347	308	171	317	138	82	79	81
593	489	310	182	431	108	53	135	81
312	341	234	526	317	425	635	557	82
571	397	368	272	353	198	137	84	82
572	387	379	279	356	201	74	135	82
266	335	204	277	335	212	568	499	82
45	348	33	501	356	360	304	208	82
535	379	362	206	345	153	54	126	82
216	284	195	93	275	87	586	510	82
54	317	43	585	348	430	230	175	82
417	340	314	164	313	135	174	68	82
568	390	372	293	362	207	99	128	82
219	335	167	218	319	175	653	586	83
572	386	380	264	349	193	100	97	83
346	391	226	445	413	276	616	554	83
458	368	319	212	341	159	126	111	83
63	409	40	631	488	331	325	242	83
22	254	22	7	289	6	129	95	83
149	293	130	82	299	71	514	476	83
36	305	30	380	322	302	149	196	83
658	394	428	333	352	242	121	181	83
111	266	106	92	266	89	334	291	83
33	426	20	542	509	272	132	129	83
526	378	356	252	361	179	173	139	83
223	326	175	218	312	179	593	515	83
119	275	111	19	271	18	128	95	83
104	280	95	116	280	106	633	547	83
669	420	408	293	377	199	115	146	83
501	348	368	236	346	175	49	80	83
225	292	197	239	292	210	566	482	83
277	394	180	352	328	275	676	612	83
514	381	346	177	347	130	102	125	83
71	453	40	642	469	350	204	166	83
903	440	526	764	395	495	136	161	83
50	382	33	619	479	331	267	168	83
215	378	146	255	417	156	648	581	83
320	352	233	417	332	322	499	454	83
488	346	361	278	316	225	123	97	83
283	300	242	338	304	285	656	586	83
657	404	417	347	359	248	142	175	83
568	383	380	282	338	213	182	137	84
184	426	111	321	397	207	710	633	84
466	359	332	232	346	172	69	129	84
283	359	202	345	340	260	624	545	84
296	352	216	409	374	280	543	465	84
587	366	410	274	352	200	160	134	84
962	495	498	806	455	454	86	79	84
216	299	184	193	289	171	623	536	84
251	468	137	1023	268	977	359	252	84
667	453	377	293	375	200	143	109	84
57	340	43	642	391	420	197	183	84
587	374	402	230	372	158	139	121	84
553	371	382	183	336	139	120	84	84
87	265	84	111	287	99	432	383	84
514	398	331	224	356	161	137	175	84
122	406	77	1023	314	835	322	256	84
54	339	40	534	443	308	238	145	84
521	384	347	192	355	138	76	160	84
446	337	339	306	333	235	165	124	84
496	397	320	265	348	195	137	110	84
127	329	99	108	361	77	614	528	84
494	409	309	184	348	135	91	110	84
559	361	396	322	349	237	84	145	84
423	348	312	229	361	163	50	159	84
211	403	134	336	418	206	661	592	84
548	365	384	299	345	221	90	135	84
54	401	35	727	451	413	322	264	84
288	381	194	543	358	388	680	613	85
331	587	145	1023	267	982	443	340	85
529	373	363	358	339	271	94	129	85
580	361	411	212	361	150	143	110	85
512	346	379	254	315	207	87	121	85
30	251	30	17	286	15	80	113	85
359	318	289	244	316	197	533	519	85
22	251	22	49	324	39	70	94	85
642	491	335	547	378	371	123	165	85
1003	531	484	1023	451	581	649	577	85
600	340	452	324	467	177	140	100	85
391	354	283	221	331	171	147	82	85
522	407	328	322	368	224	114	120	85
246	348	181	234	314	191	648	591	85
958	444	553	629	408	395	118	121	85
676	461	375	1023	333	787	311	262	85
429	341	321	146	321	117	110	35	85
59	259	58	53	256	53	132	146	85
398	369	276	194	349	142	651	595	85
255	310	211	285	328	223	661	598	85
43	477	23	610	645	242	220	113	86
413	360	294	232	392	151	161	119	86
23	290	20	30	287	26	586	497	86
418	386	277	229	319	184	91	64	86
48	271	45	33	451	19	153	73	86
427	402	272	135	396	87	123	128	86
422	357	302	174	340	131	47	64	86
435	343	324	188	339	142	99	75	86
613	381	412	278	330	216	158	94	86
482	364	339	298	328	233	148	84	86
462	385	307	219	333	168	129	142	86
223	375	152	299	388	197	697	621	86
241	393	157	282	399	181	703	630	86
416	350	305	151	319	121	87	82	86
94	321	74	262	335	200	526	434	86
697	403	442	312	352	227	197	111	86
593	442	343	337	360	240	101	126	86
520	360	369	185	332	143	111	104	87
298	353	217	319	328	249	648	595	87
572	362	404	236	335	180	60	187	87
347	372	238	350	354	253	678	614	87
519	364	365	336	325	264	157	108	87
163	593	70	1023	406	645	465	369	87
477	368	332	296	356	213	94	139	87
831	476	446	833	518	411	210	182	87
356	393	232	290	386	192	456	464	87
88	400	56	905	437	531	269	193	87
525	376	357	289	356	208	86	59	87
743	422	451	469	436	275	174	180	87
100	434	59	1023	446	588	334	238	87
619	473	335	207	426	124	154	173	87
650	431	386	453	356	326	69	163	87
875	595	377	274	628	112	85	79	87
105	399	68	728	439	425	207	179	87
350	367	244	391	374	267	682	620	87
464	355	335	276	338	209	104	137	87
296	426	178	448	419	274	717	646	87
525	381	353	168	361	119	45	35	87
573	380	386	250	349	184	108	97	87
40	272	37	16	263	16	270	228	87
652	367	456	417	354	301	70	101	87
552	404	350	350	553	162	104	134	87
35	248	36	11	241	12	91	228	87
484	345	358	206	344	154	91	104	87
27	256	27	5	229	6	101	148	88
584	389	385	245	349	180	111	146	88
235	334	180	284	323	225	641	580	88
296	382	199	298	342	223	620	574	88
487	366	340	164	340	123	135	141	88
228	279	209	221	274	207	543	466	88
397	376	270	410	528	198	168	74	88
293	378	198	558	421	339	624	570	88
426	353	310	162	336	123	69	79	88
579	442	335	260	440	151	136	152	88
231	347	170	264	352	192	664	599	88
430	355	310	189	337	143	66	85	88
271	342	203	281	383	188	683	615	88
236	511	118	565	521	277	727	650	88
335	328	261	281	333	216	143	110	88
423	329	329	185	314	151	146	90	88
36	300	30	360	336	275	146	158	88
475	420	290	1023	335	781	295	217	88
487	331	377	239	325	188	118	100	88
436	358	312	299	326	235	158	126	88
569	415	351	289	391	189	141	108	88
577	389	380	503	364	354	212	186	88
25	282	22	287	302	243	158	113	88
656	403	417	381	344	284	37	64	88
91	307	76	26	326	21	96	147	89
609	454	344	219	475	118	125	110	89
386	330	299	747	320	598	612	539	89
464	339	351	210	339	158	123	145	89
294	321	235	461	301	392	641	572	89
433	378	294	275	334	211	535	431	89
471	365	330	234	353	170	140	73	89
484	395	314	324	421	197	99	170	89
421	379	285	241	367	168	68	68	89
353	377	240	558	425	336	263	504	89
583	460	324	381	381	256	66	132	89
467	348	343	152	330	118	56	155	89
22	283	20	269	321	214	120	129	89
478	342	357	207	330	161	121	115	89
93	399	60	814	488	428	269	191	89
95	325	75	29	350	21	123	91	89
305	381	205	365	380	246	604	560	89
573	351	418	199	352	145	94	141	89
460	331	355	223	314	182	114	152	89
343	400	220	496	407	312	666	617	89
404	338	306	496	306	415	647	579	89
45	459	25	690	698	253	219	191	89
651	503	331	1023	330	794	397	298	90
533	388	352	175	355	126	131	87	90
411	356	296	774	354	560	572	528	90
223	350	163	197	338	149	592	550	90
621	441	361	717	425	432	169	126	90
477	358	341	167	394	109	49	65	90
987	506	499	999	444	576	152	50	90
566	432	335	1023	395	664	686	611	90
30	324	24	463	369	321	268	207	90
177	357	127	1023	303	866	324	258	90
510	346	378	187	335	143	87	92	90
490	442	284	340	397	219	110	111	90
53	360	38	593	433	351	301	195	90
308	468	168	1023	267	982	418	317	90
372	449	212	1023	313	837	462	464	90
387	352	282	136	324	108	137	116	90
360	356	259	450	350	328	606	538	90
277	423	168	380	389	250	668	602	90
682	475	367	247	443	143	178	56	90
255	331	197	390	425	235	586	547	90
670	389	440	254	356	183	121	99	90
300	344	223	389	337	296	618	541	91
586	393	382	195	440	114	162	97	91
38	346	28	460	445	265	206	129	91
499	413	309	315	351	230	113	125	91
732	418	448	255	408	160	126	131	91
571	373	392	240	331	186	141	105	91
421	348	310	150	326	118	53	59	91
177	463	98	381	467	209	681	607	91
349	340	263	299	322	238	692	621	91
136	319	109	236	327	185	653	568	91
40	287	36	347	347	256	132	153	91
504	344	375	286	311	236	76	140	91
159	369	111	1023	316	830	325	249	91
67	365	47	23	450	13	119	105	91
25	298	21	239	325	188	197	128	91
749	497	386	284	513	142	154	170	91
57	305	48	575	315	468	154	137	91
702	448	401	238	368	165	130	192	92
825	490	431	355	485	187	143	120	92
526	384	351	244	367	170	45	104	92
110	265	107	75	260	73	322	352	92
248	329	193	201	315	163	627	572	92
232	377	157	260	386	173	687	613	92
458	384	306	283	355	204	111	104	92
493	358	353	191	326	150	176	85	92
49	347	36	750	419	458	270	157	92
430	362	304	243	345	180	131	76	92
641	386	425	330	348	243	73	137	92
548	460	305	594	435	350	647	605	92
99	265	95	70	261	68	256	289	92
54	393	35	591	369	410	437	347	92
392	354	284	176	340	133	116	65	92
216	335	165	359	367	251	478	414	92
534	345	397	201	311	165	146	129	92
22	283	20	261	338	198	124	134	92
527	367	368	240	324	190	158	111	92
928	476	499	1023	444	590	175	129	92
473	349	347	206	334	158	101	111	92
47	260	46	15	274	14	94	104	92
862	498	444	1023	532	493	635	563	92
44	405	28	554	509	279	131	153	92
109	545	51	1023	538	487	301	238	92
225	333	173	269	329	209	325	245	92
356	320	285	220	295	191	585	550	92
267	343	199	270	348	198	657	593	93
576	377	391	246	344	183	128	128	93
71	438	42	819	473	443	277	217	93
449	729	158	1023	267	982	522	426	93
145	544	68	1023	464	565	327	266	93
467	328	364	196	367	136	110	140	93
423	321	338	248	311	205	232	163	93
862	503	439	1010	504	513	674	595	93
46	257	46	35	257	35	214	280	93
314	743	108	1023	267	982	459	371	93
22	249	22	24	250	25	376	275	93
564	401	360	384	400	246	606	517	93
581	445	334	223	421	135	113	130	93
304	457	171	1023	267	982	416	323	93
563	463	311	191	463	105	143	113	93
155	370	107	1023	309	848	297	153	93
589	397	379	249	361	177	94	118	93
514	381	345	749	383	501	783	712	93
20	247	21	15	249	15	351	293	93
582	424	352	206	349	151	66	126	93
523	349	383	226	328	177	154	135	93
198	297	170	304	294	264	502	438	93
422	343	315	340	285	305	89	74	93
415	376	282	191	351	139	145	71	93
537	392	351	333	459	186	575	497	93
614	418	376	226	384	151	101	116	93
709	448	405	520	422	316	109	90	93
471	373	324	178	359	127	101	29	94
464	337	353	213	319	171	251	121	94
525	376	358	378	336	288	33	78	94
23	273	21	14	305	12	80	73	94
233	378	158	420	524	205	712	638	94
517	376	352	140	334	108	90	90	94
199	678	75	1023	331	793	397	310	94
510	368	355	217	326	170	106	75	94
70	488	37	903	657	352	260	245	94
350	413	217	275	340	207	89	108	94
449	362	318	222	338	168	22	102	94
515	356	371	205	324	162	162	90	94
149	338	113	197	330	153	663	578	94
47	354	34	497	410	311	303	220	94
262	336	200	412	315	335	601	519	94
488	369	338	202	351	148	78	119	94
21	245	22	19	247	19	307	271	94
223	610	94	1023	312	839	433	342	94
417	367	291	887	343	662	682	609	94
493	355	356	267	334	205	166	110	94
356	405	225	509	376	347	582	516	94
570	358	407	231	337	175	89	57	94
513	373	352	917	360	652	756	683	94
215	368	149	373	360	265	704	631	94
329	626	134	1023	267	982	445	331	95
409	382	274	178	360	127	106	140	95
333	425	201	152	361	108	592	516	95
41	255	41	38	251	38	280	121	95
52	323	42	490	344	365	245	154	95
569	428	340	237	370	164	81	64	95
289	320	231	214	327	167	670	603	95
78	298	67	14	317	11	135	95	95
534	391	350	248	356	179	115	65	95
593	416	365	207	434	122	146	89	95
440	340	332	179	322	142	52	65	95
385	328	300	540	318	434	642	561	95
58	315	47	513	358	367	200	174	95
37	387	25	538	475	290	178	154	95
28	254	29	7	244	7	114	113	95
324	623	133	1023	267	982	453	369	95
275	349	202	327	348	241	671	613	95
224	340	169	193	324	153	557	506	95
46	324	36	488	378	330	232	194	95
480	400	307	168	356	121	64	131	95
23	290	20	294	305	247	188	141	95
168	488	88	472	457	264	715	640	96
556	351	406	216	318	174	115	65	96
228	312	187	298	298	255	583	509	96
587	385	390	212	383	141	70	104	96
37	338	28	301	364	212	226	136	96
424	357	304	145	312	119	104	85	96
84	320	67	660	315	536	243	176	96
122	419	75	285	385	190	558	511	96
83	258	83	63	250	65	409	324	96
247	354	179	317	325	249	511	501	96
686	433	406	365	444	211	108	130	96
736	429	439	421	364	296	178	155	96
711	591	308	1023	267	982	619	553	96
164	483	87	1023	306	857	329	239	96
229	521	113	1023	295	888	409	308	96
414	347	306	154	327	121	22	56	96
637	400	407	323	347	238	69	135	96
180	296	156	166	296	143	559	469	96
553	366	387	200	321	159	173	111	96
635	434	375	195	435	115	132	141	97
239	350	175	298	338	226	631	577	97
42	421	26	619	538	294	242	130	97
658	403	418	266	372	183	203	57	97
472	338	358	157	330	122	68	42	97
460	408	289	306	366	214	87	101	97
839	474	453	475	419	290	39	118	97
614	382	411	275	368	191	70	66	97
522	399	335	292	412	182	186	142	97
526	389	346	285	378	193	57	134	97
105	475	57	1023	534	491	392	295	97
279	319	224	336	312	276	482	434	97
438	350	321	155	328	121	63	91	97
35	251	36	24	380	16	149	235	97
534	380	360	263	362	186	69	148	97
52	379	35	466	411	290	218	169	97
437	362	309	282	343	210	131	190	97
40	314	33	429	367	299	193	120	97
1023	618	424	483	580	213	169	188	97
45	321	36	357	330	277	190	113	97
103	411	64	1023	383	685	302	214	97
282	302	239	387	302	328	601	525	97
460	348	339	169	333	130	57	109	97
752	384	501	519	400	332	76	126	97
416	338	315	202	324	160	119	152	97
41	253	41	27	245	28	393	295	97
190	301	161	283	311	234	661	573	97
398	327	312	163	336	125	146	108	98
540	380	364	184	375	126	110	161	98
32	306	27	399	404	252	161	135	98
437	382	293	243	362	172	217	168	98
66	276	61	87	284	78	166	79	98
633	441	367	208	419	127	106	120	98
491	375	336	225	348	166	118	125	98
363	453	205	542	462	300	243	354	98
59	520	29	856	650	337	225	147	98
325	320	260	411	310	339	664	584	98
346	371	239	977	364	687	507	493	99
21	254	21	14	241	15	383	293	99
411	328	321	167	321	133	79	128	99
504	370	348	203	339	153	190	142	99
328	367	229	333	348	245	631	582	99
218	280	199	198	277	183	530	465	99
243	352	176	288	364	203	467	436	99
33	272	31	9	273	9	109	109	99
441	361	312	191	357	137	92	131	99
533	342	399	287	345	213	121	110	99
562	382	376	222	355	160	110	106	99
353	328	275	511	317	412	504	442	99
321	343	239	416	329	323	545	488	99
573	431	340	189	398	122	84	92	99
287	336	219	227	331	176	638	582	99
711	468	389	224	543	106	65	203	99
88	346	65	639	357	459	215	147	99
33	422	20	439	477	236	202	121	99
432	424	261	271	393	176	64	169	99
713	464	393	255	372	176	111	82	99
43	271	41	100	307	84	541	451	99
29	250	29	287	260	283	85	82	99
33	259	33	53	254	54	415	319	99
617	404	391	349	350	256	60	167	99
810	486	426	352	545	165	136	141	99
506	370	350	205	346	152	66	87	100
523	386	347	373	339	282	255	222	100
22	251	23	35	246	36	170	136	100
563	386	373	384	383	257	119	90	100
557	363	393	226	331	175	131	81	100
402	388	265	231	323	183	109	168	100
80	378	54	927	463	513	288	220	100
33	330	25	456	361	323	159	126	100
566	381	380	209	317	169	81	126	100
266	332	205	316	322	251	566	502	100
213	375	146	350	411	218	611	525	100
533	348	391	199	325	157	135	132	100
215	299	184	173	290	153	633	554	100
376	366	263	711	343	530	554	489	100
668	408	419	283	505	144	174	163	100
54	347	40	637	424	384	239	155	100
514	352	374	203	336	155	121	90	101
291	330	226	236	349	173	680	611	101
288	542	136	1023	340	772	401	299	101
181	316	147	247	296	214	288	280	101
226	535	108	1023	323	811	384	283	101
387	358	276	472	368	328	218	316	101
662	419	404	257	393	167	123	142	101
455	370	315	162	339	122	106	123	101
466	346	345	337	465	186	132	97	101
486	394	316	160	409	100	91	92	101
458	344	341	223	342	167	76	73	101
487	386	323	236	361	167	95	87	101
255	383	170	389	392	254	661	599	101
69	427	41	847	530	409	256	202	101
490	373	337	188	348	138	189	143	101
1021	537	487	1023	372	705	584	509	101
289	399	186	463	397	299	575	560	101
546	366	381	270	424	163	102	87	101
139	283	126	114	278	104	402	349	101
437	507	221	784	503	399	636	589	101
380	426	228	437	462	242	674	591	101
452	373	310	248	338	188	143	37	101
583	404	369	319	336	243	173	115	102
321	404	204	1023	357	734	679	612	102
43	306	36	519	344	387	240	196	102
26	314	21	332	349	244	195	177	102
378	355	272	345	338	261	688	623	102
440	340	331	207	313	169	29	151	102
73	388	48	743	444	429	218	152	102
498	340	375	246	400	157	109	139	102
643	431	382	219	472	119	89	145	102
506	363	357	178	355	128	90	116	102
562	422	341	219	372	151	116	166	102
696	422	422	341	376	233	141	73	102
532	448	304	187	379	126	136	85	102
736	422	447	1023	354	741	399	326	102
433	339	328	216	321	173	139	135	102
893	577	396	1023	367	715	750	671	102
50	251	51	24	250	24	258	286	102
472	453	267	320	365	224	163	96	102
50	256	50	26	250	26	147	177	102
103	326	81	29	325	23	168	102	102
546	382	366	225	351	164	142	162	102
472	336	360	204	307	170	57	75	103
28	252	29	7	248	8	87	167	103
530	485	280	368	398	237	90	114	103
142	366	100	1023	267	982	312	277	103
590	396	381	239	336	182	56	104	103
559	366	391	202	381	136	161	194	103
390	353	283	131	314	107	73	74	103
599	406	378	340	353	246	80	165	103
538	365	377	259	350	190	126	65	103
561	454	316	1023	481	545	761	696	103
44	273	42	38	268	36	268	212	103
458	327	359	147	320	117	123	87	103
539	374	369	245	331	189	185	158	103
21	268	20	6	252	7	158	109	103
503	373	345	171	347	127	124	62	103
32	359	23	389	430	232	213	154	103
312	325	245	383	314	313	629	561	103
795	575	354	499	473	270	509	520	103
450	410	281	119	422	72	174	94	103
489	407	307	319	412	198	109	166	103
69	310	57	462	363	326	185	181	103
426	353	310	323	385	215	183	96	103
81	265	78	41	267	39	342	373	103
32	251	33	13	274	12	90	128	103
610	428	365	267	382	179	87	140	104
593	371	409	334	324	264	102	124	104
329	414	203	436	381	293	168	200	104
78	408	49	732	528	355	272	151	104
559	355	403	200	374	137	33	134	104
523	349	383	206	316	167	69	104	104
519	364	365	235	343	175	51	153	104
133	293	116	172	279	158	644	560	104
749	513	374	354	537	169	97	113	104
383	355	277	234	292	206	110	82	104
125	496	65	1023	399	657	308	237	104
555	397	357	203	373	139	113	91	104
258	436	151	1023	289	909	571	481	104
679	408	426	313	386	207	100	159	104
239	357	171	292	336	223	609	563	104
48	256	48	7	242	8	152	130	104
410	466	225	704	437	413	265	350	104
278	407	175	546	413	338	739	663	104
111	436	65	1023	455	576	330	253	104
527	448	301	161	439	94	130	131	105
511	391	335	1023	330	794	762	696	105
354	318	285	215	301	183	580	540	105
519	374	356	197	323	156	114	51	105
43	256	43	8	275	8	132	82	105
514	431	305	371	374	254	109	185	105
233	443	135	407	450	231	705	632	105
206	293	180	101	282	92	560	494	105
189	495	98	1023	378	694	349	277	105
258	333	199	434	331	335	570	490	105
44	283	39	380	288	338	166	86	105
409	313	334	168	330	130	36	71	105
50	382	34	556	521	274	186	177	105
93	385	61	923	513	461	277	220	105
258	302	219	274	288	243	593	535	105
418	362	296	257	430	153	99	97	105
128	302	109	33	293	28	100	76	105
157	283	142	145	294	127	434	353	106
932	539	443	404	434	238	154	124	106
1004	691	372	501	615	208	115	135	106
67	258	67	71	256	71	254	196	106
579	366	404	289	349	212	145	87	106
385	338	292	153	315	124	200	154	106
23	274	21	294	280	269	153	141	106
112	371	78	57	358	41	119	87	106
490	344	364	231	324	182	289	258	106
512	367	358	271	347	200	119	196	106
302	391	197	364	369	253	709	638	106
22	264	21	36	277	33	59	129	106
180	303	152	19	323	15	158	118	106
505	343	377	190	314	155	76	57	106
39	252	39	30	253	30	180	259	106
155	290	137	87	289	77	520	471	106
99	316	80	853	431	507	229	198	106
90	266	87	73	266	71	306	291	106
455	364	320	202	326	158	84	153	106
50	363	36	536	410	335	300	160	106
312	337	237	453	340	341	665	587	106
468	361	332	204	336	156	139	143	106
393	333	302	155	307	129	147	80	106
591	392	386	317	335	242	104	118	106
64	424	39	910	495	471	272	169	107
572	415	353	190	330	147	165	89	107
551	406	348	287	349	210	101	82	107
458	391	300	330	364	232	47	86	107
398	345	295	225	333	173	118	143	107
346	501	176	1023	267	982	417	326	107
82	482	44	914	680	344	246	179	107
594	390	390	321	392	210	69	152	107
522	433	309	187	434	110	71	151	107
605	418	370	310	397	200	131	134	107
273	315	222	251	305	211	416	449	107
774	436	455	808	412	503	640	556	107
482	394	313	209	384	139	116	153	107
202	338	153	281	451	159	653	587	107
665	375	454	234	353	169	121	95	107
621	451	352	282	446	162	132	97	108
439	700	161	1023	267	982	515	415	108
35	265	34	17	298	15	118	97	108
596	414	368	456	399	293	110	128	108
310	407	195	471	566	213	735	660	108
565	382	378	234	373	161	124	120	108
466	348	342	117	340	88	64	178	108
447	343	334	264	327	206	59	135	108
656	910	185	1023	267	982	536	456	108
480	384	320	174	350	127	102	109	108
41	394	26	434	394	282	273	132	108
443	373	304	289	300	247	109	123	108
251	326	197	282	327	221	665	588	108
29	325	23	360	364	253	179	155	108
680	431	404	335	393	219	146	118	108
373	324	295	133	320	106	119	124	108
495	360	351	244	328	190	104	163	108
151	323	119	189	326	148	607	522	108
542	410	339	469	366	328	111	99	108
22	271	21	189	276	176	130	137	108
447	470	243	275	420	168	145	59	108
581	442	337	330	467	181	91	185	108
625	576	278	1023	449	583	376	281	109
367	588	160	1023	267	982	420	329	109
934	528	453	1023	476	551	661	625	109
207	325	163	142	306	119	102	142	109
488	399	313	192	367	134	102	114	109
592	364	417	283	332	218	105	110	109
228	293	199	218	286	196	315	270	109
457	333	351	126	367	87	126	89	109
1023	1023	212	1023	267	982	582	498	109
599	439	350	276	359	197	111	105	109
531	387	351	217	377	147	196	104	109
429	362	304	329	589	143	171	104	109
411	470	224	817	476	440	726	642	109
181	301	154	305	294	266	512	432	109
441	342	330	164	305	137	97	140	109
480	346	356	193	327	151	106	99	109
613	394	399	372	371	257	147	140	109
492	340	371	271	337	206	71	134	109
267	325	210	382	304	322	611	535	109
229	512	115	1023	292	898	432	312	109
246	412	153	383	404	242	675	608	109
46	278	42	410	308	340	241	167	109
220	339	166	256	333	197	588	554	109
599	413	371	407	360	289	80	123	110
497	365	349	237	331	183	90	96	110
38	259	37	21	256	21	119	75	110
425	343	317	201	342	151	140	104	110
259	347	192	457	362	323	632	554	110
308	383	206	242	366	169	560	493	110
389	334	298	159	308	132	89	24	110
550	367	383	244	344	182	75	125	110
476	374	326	226	350	165	34	152	110
252	338	190	247	321	197	629	546	110
556	401	355	308	367	215	19	134	110
503	430	300	210	390	138	81	104	110
212	323	169	271	334	208	658	592	110
28	310	23	352	327	275	145	140	110
467	342	350	158	308	131	100	63	110
612	421	371	270	375	184	134	131	110
115	268	110	95	263	93	209	281	110
738	442	428	585	387	387	188	159	110
635	407	399	263	372	181	105	95	110
332	389	219	317	367	221	679	615	111
269	335	206	330	326	259	671	602	111
459	337	348	173	308	143	78	116	111
529	348	389	215	329	167	32	146	111
589	393	383	234	378	158	130	95	111
546	356	393	196	319	157	139	52	111
625	413	387	529	411	329	106	115	111
262	303	222	390	298	335	626	548	111
206	523	101	576	529	279	706	632	111
501	341	376	234	326	184	63	109	111
98	277	90	117	271	110	285	266	111
658	397	425	391	380	264	90	163	111
369	701	135	1023	288	909	458	363	111
620	424	374	146	403	93	89	148	111
449	393	292	239	349	176	205	118	111
44	303	38	491	370	340	231	193	111
407	376	277	288	327	226	201	143	111
509	403	323	267	368	185	119	56	111
1023	435	603	1023	430	610	697	616	111
583	381	393	431	355	311	437	325	112
455	342	341	233	394	151	97	145	112
496	353	360	269	313	220	146	63	112
69	387	46	891	471	485	241	121	112
670	396	433	293	349	215	189	71	112
260	407	164	496	387	328	226	282	112
233	347	171	367	342	275	673	595	112
575	408	361	209	440	122	141	66	112
74	408	46	993	521	488	286	201	112
24	249	25	7	249	7	82	136	112
498	375	340	212	363	150	95	101	112
36	267	34	11	256	11	66	104	112
287	336	219	258	320	206	480	470	112
461	335	352	141	317	114	95	162	112
373	450	212	181	422	109	143	111	112
48	299	41	378	341	284	233	183	112
540	381	363	223	392	146	101	108	112
693	406	437	367	351	268	97	162	113
100	415	62	1023	469	559	301	185	113
414	337	315	189	308	157	94	131	113
542	385	360	185	359	132	101	78	113
484	353	351	167	352	121	75	185	113
266	585	116	1023	361	726	363	262	113
121	450	69	1023	420	624	391	289	113
648	399	416	507	386	336	120	85	113
29	249	30	15	250	15	324	258	113
540	378	366	288	420	176	128	75	113
249	371	172	291	354	210	438	465	113
656	512	328	342	478	183	160	114	114
564	371	389	270	351	197	140	137	114
577	362	407	276	353	200	137	75	114
543	385	361	319	372	219	265	167	114
22	276	20	177	292	155	155	104	114
285	397	183	754	611	316	644	586	114
234	308	195	307	303	260	528	464	114
629	460	350	228	498	117	76	25	114
412	355	297	155	343	116	94	116	114
40	282	36	14	255	14	76	130	114
356	783	116	1023	267	982	430	344	114
44	352	32	507	414	314	143	100	114
676	471	367	270	517	134	119	73	114
56	411	35	865	485	457	258	212	114
60	376	41	832	466	457	245	157	114
85	287	76	556	312	456	245	159	114
153	575	68	1023	535	490	312	251	114
505	341	380	169	315	137	148	119	114
268	329	209	470	326	369	589	515	114
43	262	42	14	252	14	91	124	115
59	354	42	693	385	460	304	195	115
80	404	51	1023	418	627	311	191	115
570	420	347	258	398	166	142	96	115
337	327	264	299	309	248	459	453	115
69	272	65	76	268	72	598	513	115
360	342	269	507	315	412	692	611	115
278	656	108	1023	297	882	355	251	115
626	423	379	187	391	122	51	130	115
293	416	181	401	411	250	725	652	115
538	370	373	250	361	177	81	151	115
33	327	26	536	356	385	167	142	115
846	432	502	766	368	533	49	111	115
137	294	119	160	304	134	485	415	115
441	331	341	161	322	128	121	147	115
28	315	23	34	272	32	119	123	115
265	331	205	356	357	255	663	596	115
591	389	389	316	335	242	115	96	115
305	348	225	361	337	274	687	619	115
31	260	30	9	250	10	66	114	116
510	324	404	200	303	169	81	49	116
441	379	298	242	338	183	199	96	116
451	362	319	143	328	112	119	147	116
46	263	45	54	263	52	494	402	116
529	395	343	182	380	123	116	51	116
85	340	64	1023	292	897	395	295	116
514	383	344	286	402	182	225	95	116
20	248	20	19	243	20	129	140	116
266	318	214	263	307	219	634	556	116
500	356	360	243	340	183	96	160	116
132	314	107	222	317	179	161	105	116
452	352	330	213	322	169	53	106	116
575	391	376	339	378	229	99	132	116
530	345	393	189	315	154	64	74	116
578	403	367	206	353	150	126	65	116
22	280	20	215	303	182	151	68	116
362	336	276	172	307	143	119	128	116
441	359	315	158	330	123	120	123	116
718	498	369	951	438	556	730	660	116
683	434	403	283	358	202	102	170	116
41	300	35	509	350	372	225	148	116
616	411	384	418	371	288	125	78	116
645	425	388	284	371	196	80	73	116
280	348	206	322	347	238	319	386	117
201	307	167	225	295	195	270	221	117
239	464	132	1023	267	982	363	258	117
416	360	296	279	337	212	198	174	117
467	377	317	322	349	236	141	162	117
188	517	93	1023	420	624	327	222	117
287	357	206	349	362	247	672	605	117
39	298	34	350	316	284	203	114	117
66	303	56	24	290	21	56	91	117
596	405	377	174	361	123	171	130	117
655	450	372	210	446	120	137	78	118
232	442	134	367	451	208	664	596	118
386	340	290	174	316	141	180	160	118
556	351	405	217	340	163	157	91	118
533	388	351	219	411	137	128	108	118
326	365	228	388	366	271	128	189	118
445	354	322	219	386	145	195	79	118
391	355	282	176	330	137	147	104	118
468	382	314	199	335	152	123	151	118
602	352	438	401	427	240	173	121	118
232	301	197	187	299	159	635	559	118
602	376	410	393	364	276	106	114	118
27	308	23	315	328	246	147	130	118
631	401	402	287	474	155	126	64	118
238	293	208	205	292	179	623	544	118
241	315	196	195	316	158	646	583	118
27	251	27	14	251	14	186	159	119
26	323	21	259	352	188	177	173	119
515	342	386	220	337	167	94	90	119
604	357	433	315	323	250	58	163	119
590	434	349	161	443	93	116	110	119
529	359	377	223	321	178	241	185	119
444	357	319	233	333	179	131	85	119
508	342	380	199	318	160	116	116	119
518	366	362	191	347	140	106	113	119
533	346	394	257	301	219	202	174	119
230	366	161	392	391	257	621	557	119
124	469	68	1023	348	753	203	163	119
330	313	270	530	302	449	603	530	119
225	302	191	208	333	160	613	555	119
21	252	21	11	253	11	120	105	119
681	441	396	320	412	199	137	168	119
588	433	348	238	394	154	132	63	119
191	491	100	1023	325	808	384	283	119
570	397	367	231	341	173	75	100	120
563	340	424	250	319	201	115	95	120
244	411	152	367	395	238	677	609	120
393	380	265	478	351	349	679	611	120
352	306	294	195	312	160	585	550	120
695	406	438	364	413	226	80	154	120
131	561	60	1023	413	635	449	363	120
197	285	177	147	361	104	608	535	120
472	358	338	603	399	387	283	508	120
443	425	267	288	427	173	140	179	120
466	350	341	195	332	150	95	116	120
43	294	37	605	313	494	264	174	120
112	396	72	1023	452	581	305	199	120
504	381	339	282	349	207	161	166	121
397	404	252	784	394	509	621	548	121
378	412	235	686	511	343	623	606	121
239	575	107	1023	277	945	380	281	121
1023	610	430	943	759	318	647	559	121
949	573	424	511	488	268	108	92	121
49	292	43	339	312	278	302	191	121
55	277	51	34	297	29	351	339	121
74	353	54	85	328	66	535	457	121
218	354	158	246	375	168	691	614	121
55	256	55	59	262	58	258	233	121
55	506	28	698	592	302	203	169	121
447	518	221	1023	267	982	510	419	121
312	324	247	595	320	475	519	447	121
327	371	225	262	345	194	627	580	121
252	340	189	650	405	411	667	596	121
561	385	373	209	355	151	134	121	121
81	347	59	840	411	523	288	193	121
34	248	35	24	250	25	308	260	121
73	393	48	944	436	554	312	213	121
386	351	282	370	349	272	700	631	121
487	362	344	250	345	186	102	104	121
572	348	420	238	341	179	105	101	121
50	250	51	13	249	13	91	96	121
52	257	52	29	256	28	222	189	122
476	361	338	265	331	205	159	116	122
633	432	375	322	363	227	166	148	122
494	407	311	234	353	170	141	92	122
315	318	254	302	311	249	565	482	122
51	256	51	49	251	50	420	312	122
55	306	46	365	349	268	259	177	122
700	488	367	540	350	394	148	161	122
283	401	180	335	433	198	615	539	122
515	421	313	398	385	265	39	186	122
493	361	349	177	347	131	149	134	122
132	451	75	1023	401	654	354	243	122
691	446	397	738	420	449	180	211	122
421	374	289	261	336	199	119	110	122
88	263	85	133	260	131	269	264	122
616	390	404	215	372	148	126	151	122
411	344	306	138	334	106	64	169	122
561	526	273	483	475	260	154	118	122
600	415	370	355	356	256	130	70	122
592	420	361	450	373	309	151	182	122
255	471	139	445	432	264	701	629	123
170	605	72	1023	448	585	201	149	123
229	408	144	1023	267	982	438	322	123
691	485	365	252	508	127	116	52	123
42	255	42	13	244	14	82	100	123
403	335	308	132	327	104	143	101	123
551	361	391	278	339	210	80	62	123
54	263	53	31	272	29	430	346	123
699	479	374	667	456	375	493	417	123
319	332	246	218	305	183	104	106	123
533	402	339	243	359	174	102	110	123
239	347	176	272	329	212	574	491	123
286	360	204	318	373	218	543	508	123
586	400	375	323	423	196	178	137	123
57	267	54	61	280	56	319	245	123
44	253	45	22	246	23	279	228	123
728	444	420	460	369	319	101	94	123
267	334	204	252	322	200	615	539	123
526	350	384	219	336	167	135	92	123
85	274	80	81	271	77	385	316	123
421	351	307	635	331	491	623	546	123
190	371	131	324	357	232	682	613	123
626	415	386	215	350	157	50	110	123
427	347	315	160	315	130	145	129	123
440	336	336	175	335	134	64	89	123
1023	489	537	864	526	421	631	548	123
570	410	356	310	345	230	100	96	123
73	345	54	907	425	546	306	230	124
475	358	339	199	326	156	136	60	124
519	387	344	188	354	136	73	81	124
579	407	364	393	337	298	100	148	124
35	322	28	457	399	293	199	154	124
88	285	80	148	282	134	545	463	124
461	359	329	205	335	156	118	153	124
24	268	23	18	254	18	110	99	124
501	381	337	217	372	149	92	175	124
489	366	342	178	333	137	110	99	124
437	333	336	183	324	144	130	125	124
40	319	32	337	336	257	303	232	124
469	378	318	305	332	235	149	167	124
457	342	342	150	337	114	69	105	124
486	392	318	208	379	141	114	111	124
45	320	36	516	393	336	217	153	124
214	456	120	1023	267	982	408	316	124
35	403	22	449	518	222	181	128	124
125	433	74	1023	488	537	265	226	124
506	382	339	272	337	206	140	154	125
58	440	34	819	583	360	305	212	125
23	252	23	13	248	14	80	90	125
414	356	298	143	331	111	151	119	125
476	442	276	194	384	129	96	109	125
410	346	303	179	339	135	110	81	125
333	321	266	314	285	281	160	97	125
437	356	314	145	345	108	105	99	125
207	328	162	258	330	200	576	506	125
338	341	254	495	348	364	519	459	125
28	294	24	309	307	258	74	86	125
195	286	175	161	282	146	467	419	125
437	334	335	161	318	130	137	136	125
541	362	382	201	329	156	54	96	125
499	357	358	195	310	161	149	73	125
137	478	73	1023	301	870	469	369	125
751	464	415	249	386	165	106	145	125
475	363	335	221	337	168	68	171	125
512	359	365	557	465	307	180	134	125
315	315	256	509	317	412	678	595	125
72	549	34	863	628	352	243	211	125
617	377	419	234	354	169	109	126	125
287	380	194	356	379	241	640	584	125
573	465	315	1023	377	695	581	558	126
655	465	361	434	498	223	587	508	126
247	370	171	423	348	311	562	540	126
523	409	328	327	349	240	168	87	126
574	415	354	228	383	153	124	84	126
262	394	170	401	362	283	700	630	126
481	365	338	195	381	131	102	145	126
593	435	349	184	378	125	101	92	126
553	379	373	227	351	166	139	135	126
514	392	335	155	376	105	113	51	126
88	329	69	45	331	35	89	75	126
618	440	359	271	424	164	126	99	126
25	250	25	22	250	23	169	171	126
105	377	71	890	405	563	258	178	126
744	410	464	395	378	267	148	141	126
304	513	152	444	479	237	630	577	126
464	353	337	209	346	155	104	154	126
511	374	350	235	342	176	71	92	126
465	342	347	158	315	128	69	109	126
506	338	384	187	303	158	65	68	126
418	353	303	196	321	156	81	134	126
668	440	388	442	501	226	587	507	126
546	381	367	357	345	265	140	106	126
183	299	156	264	302	224	622	541	126
625	390	410	315	336	240	125	76	127
1023	466	563	1023	323	813	734	658	127
459	363	323	118	326	93	60	79	127
224	444	129	1023	282	929	373	320	127
212	289	188	182	279	167	277	321	127
335	530	162	1023	267	982	395	297	127
260	488	136	1023	267	982	414	322	127
661	435	389	522	430	311	574	492	127
468	340	352	210	357	150	115	100	127
449	341	336	198	317	160	78	75	127
502	390	329	167	378	113	132	159	127
287	488	150	360	485	190	474	495	127
475	331	367	181	315	147	105	152	127
26	281	24	75	360	54	576	490	127
21	263	20	161	279	148	147	113	127
638	447	366	231	399	149	81	58	127
388	356	279	210	343	157	95	200	127
35	309	29	413	310	342	151	143	128
30	359	22	295	352	215	209	130	128
511	376	348	795	669	305	271	132	128
266	367	186	552	558	253	676	610	128
671	382	450	316	363	223	129	136	128
40	257	40	28	258	28	147	213	128
275	345	204	403	341	302	640	558	128
484	362	343	175	346	130	71	154	128
248	290	219	139	279	128	509	443	128
219	384	146	485	384	323	586	548	128
90	365	63	848	384	565	220	168	128
447	358	320	245	318	197	101	89	128
90	261	88	54	256	54	238	284	128
519	365	364	221	347	163	116	136	128
36	298	31	353	306	296	258	185	128
54	265	52	7	245	7	73	79	128
559	350	409	238	318	191	146	53	128
466	389	307	172	349	126	95	118	128
480	359	342	223	334	171	92	135	128
107	472	58	1023	509	515	342	277	128
489	349	359	207	337	157	174	190	128
657	404	416	291	334	223	35	129	129
21	269	20	172	320	137	159	126	129
32	327	25	392	363	277	274	177	129
307	316	248	457	302	388	427	409	129
197	303	167	262	299	225	589	508	129
299	335	228	168	334	129	665	609	129
613	449	350	813	455	457	222	205	129
76	274	71	69	278	64	209	275	129
571	427	342	341	382	229	101	49	129
285	385	189	346	432	205	684	596	129
35	259	34	29	254	29	391	326	129
296	322	236	188	304	159	614	578	129
582	423	352	393	367	274	113	102	129
616	376	420	323	336	246	155	82	129
33	342	25	373	408	234	140	115	129
29	308	24	272	355	196	120	71	129
628	364	441	259	333	199	134	29	130
21	250	22	20	300	17	91	84	130
103	271	97	27	317	22	136	100	130
516	366	361	176	358	126	81	106	130
617	459	344	561	388	370	533	436	130
26	280	24	264	290	233	181	152	130
41	259	41	10	245	10	91	126	130
307	334	235	361	321	288	674	611	130
476	354	344	212	335	162	121	125	130
388	319	312	260	348	191	121	81	130
348	352	253	325	346	241	651	600	130
280	305	235	250	297	215	521	498	130
366	396	237	275	352	200	152	149	130
447	389	294	230	357	165	95	143	130
248	307	207	365	409	228	440	379	130
500	346	370	214	320	172	232	124	130
25	256	25	8	256	8	105	111	130
789	463	436	543	582	239	474	395	131
243	368	169	216	349	158	245	318	131
542	374	372	269	340	203	136	91	131
530	483	281	330	375	225	163	43	131
456	347	337	195	314	159	66	189	131
375	337	284	160	316	130	86	132	131
62	394	41	673	436	395	230	169	131
105	493	55	1023	489	537	294	202	131
329	304	278	229	305	193	558	533	131
486	347	359	164	311	135	86	115	131
259	303	218	251	312	206	428	419	131
581	455	327	230	511	115	131	118	131
612	445	352	375	492	195	94	84	131
616	394	400	332	348	245	135	135	131
244	459	136	433	441	252	717	640	131
231	340	174	329	339	249	629	553	131
561	364	394	267	325	210	170	84	131
271	307	226	334	318	269	591	522	131
105	392	69	1023	489	536	251	239	131
632	442	366	240	372	165	81	129	131
561	385	373	167	332	129	146	152	131
752	518	372	853	776	282	385	390	132
479	360	341	159	339	120	64	66	132
168	394	109	1023	321	818	340	245	132
499	365	350	218	365	153	106	121	132
117	398	75	1023	317	826	303	191	132
431	370	297	120	367	84	120	78	132
626	450	356	260	465	143	137	75	132
167	525	82	1023	423	620	338	251	132
302	320	241	379	310	313	305	427	132
189	386	125	1023	270	971	352	265	132
467	357	335	209	351	152	50	115	132
484	421	294	368	346	272	142	110	132
223	342	167	201	362	142	642	585	132
219	471	119	1023	267	982	385	265	132
193	296	167	276	336	210	478	439	132
492	400	315	207	401	133	361	270	132
531	354	384	191	314	156	53	41	133
520	369	361	241	330	186	170	82	133
829	484	439	476	574	212	592	514	133
565	417	346	217	430	129	175	178	133
269	388	178	329	366	230	613	562	133
616	597	264	246	446	141	47	110	133
943	786	307	570	654	223	346	425	133
709	378	480	369	384	246	131	130	133
88	274	82	83	276	77	205	212	133
325	700	119	1023	330	795	658	569	133
448	364	315	166	314	135	113	120	133
313	614	131	1023	268	977	443	346	133
545	609	229	1023	267	982	565	480	133
62	267	60	9	257	9	123	90	133
196	288	174	195	276	181	506	457	133
552	417	339	208	425	125	82	137	133
447	344	333	177	337	134	116	79	133
493	387	326	276	358	197	111	94	133
504	360	359	173	350	127	108	126	133
243	354	175	302	387	200	709	636	133
490	375	335	160	349	117	171	169	133
480	382	321	248	378	168	174	142	133
802	517	397	274	464	151	154	105	133
609	373	418	304	345	225	111	78	133
556	468	304	306	419	187	47	58	133
100	292	87	175	292	153	266	223	134
611	491	319	232	473	125	86	81	134
527	380	355	188	350	137	81	147	134
458	345	339	186	329	145	66	76	134
31	273	29	28	259	28	451	364	134
479	351	349	169	314	137	91	101	134
630	391	412	265	356	190	85	62	134
506	349	372	239	370	165	124	134	134
245	513	122	1023	286	916	490	415	134
467	350	342	218	320	174	86	129	134
259	314	211	462	299	396	627	581	134
1023	482	544	760	464	420	140	148	134
166	307	138	159	298	136	509	452	134
21	248	21	28	250	28	94	132	134
491	362	347	213	364	150	128	89	134
490	354	354	235	307	196	85	116	134
628	379	424	413	381	277	105	79	134
184	442	107	1023	267	982	359	268	135
348	348	256	393	346	291	701	633	135
674	398	434	296	334	227	111	121	135
408	336	311	244	332	189	563	536	135
575	377	391	215	327	168	140	177	135
544	384	363	231	344	172	186	121	135
26	267	25	9	272	8	113	135	135
96	269	92	32	270	30	101	136	135
153	482	82	136	459	76	631	581	135
667	378	452	268	403	170	147	71	135
22	258	21	15	254	15	434	340	135
683	478	366	229	430	137	109	141	135
72	388	48	819	446	470	284	187	135
644	572	289	353	430	210	404	312	135
114	449	65	1023	453	578	425	348	135
555	385	369	178	365	125	60	106	135
358	345	265	215	295	187	114	101	135
512	353	372	232	320	186	100	65	135
454	374	311	241	328	188	104	109	135
265	401	169	274	464	151	679	596	135
27	261	26	12	291	10	132	64	135
471	344	350	210	374	144	135	121	135
32	266	31	46	261	45	549	463	135
778	475	419	522	662	202	585	503	135
58	322	46	571	352	415	295	199	135
458	357	329	175	353	127	106	143	135
484	362	342	223	333	172	147	134	135
19	248	20	12	250	12	145	149	136
292	306	244	369	296	320	615	531	136
539	398	347	261	492	136	85	106	136
530	355	382	205	317	166	115	87	136
196	386	130	266	347	196	701	630	136
23	251	23	43	252	44	161	151	136
663	385	441	328	375	224	189	110	136
452	381	304	128	363	90	131	89	136
482	364	339	182	352	133	105	126	136
267	426	161	378	380	254	589	556	136
612	404	387	222	393	145	85	163	136
291	337	222	427	339	322	518	509	136
48	289	43	363	338	275	198	162	136
460	387	304	193	365	135	102	59	136
50	257	50	9	250	10	126	116	136
441	344	327	181	363	128	85	137	136
564	365	395	204	332	157	175	198	136
506	376	345	181	329	140	95	121	136
489	369	339	165	372	114	197	121	136
467	365	327	234	329	182	84	219	136
532	452	301	434	388	286	145	86	136
333	424	201	500	437	293	670	610	136
415	810	131	1023	280	938	412	329	137
242	290	213	213	276	197	205	473	137
547	378	371	364	359	259	121	92	137
309	408	194	338	394	220	654	600	137
37	256	37	38	253	39	116	142	137
280	405	177	427	398	275	722	648	137
756	490	395	796	469	435	648	563	137
515	370	357	410	531	198	180	104	137
460	352	335	127	353	92	129	142	137
448	390	294	276	338	209	173	201	137
499	359	356	273	396	176	161	44	137
487	379	329	290	377	197	121	85	137
519	363	366	335	344	249	146	119	137
813	439	475	918	384	612	307	206	137
34	294	30	33	325	26	109	129	137
460	870	135	1023	296	885	468	378	137
26	257	26	5	238	6	94	73	137
596	389	392	353	347	260	121	134	138
178	304	150	210	288	187	257	212	138
502	390	330	215	339	162	113	145	138
38	258	38	17	248	17	131	178	138
94	408	59	32	385	21	119	96	138
372	355	268	139	348	102	134	146	138
257	308	214	236	301	201	583	512	138
602	470	328	197	390	129	135	73	138
106	415	65	888	545	417	246	197	138
450	385	299	256	343	191	71	162	138
41	254	41	24	252	25	393	312	138
102	392	67	1023	459	571	286	199	138
301	304	253	208	302	176	622	559	138
434	333	334	148	300	127	33	110	138
442	338	335	469	320	375	625	552	138
23	279	21	195	320	156	168	148	138
505	413	313	764	429	456	678	612	139
458	396	296	311	346	230	147	175	139
484	361	343	179	363	126	84	86	139
25	267	24	11	256	11	113	141	139
40	288	36	412	329	321	183	159	139
282	352	205	317	389	208	670	604	139
321	326	253	428	322	340	539	458	139
581	387	384	347	393	226	496	403	139
621	405	393	261	344	194	80	134	139
218	311	179	287	310	237	312	282	139
28	333	22	383	448	219	175	128	139
542	371	374	294	348	216	81	76	139
483	372	332	142	342	107	116	111	139
530	414	327	265	409	166	125	131	139
67	262	66	40	268	38	162	252	139
758	446	435	344	413	213	162	141	139
304	357	218	207	360	147	633	590	139
1023	581	451	1023	448	585	601	535	139
101	380	68	1023	429	611	248	185	139
455	352	331	285	312	234	149	108	139
24	266	23	217	279	199	126	134	139
312	441	181	405	547	189	347	343	139
448	384	299	193	348	142	132	108	139
698	423	422	244	446	140	132	120	140
472	368	328	294	349	215	158	105	140
705	447	403	325	358	232	111	135	140
539	348	397	277	333	213	110	94	140
238	471	129	1023	281	934	370	258	140
298	332	230	202	304	171	126	110	140
280	394	182	264	349	194	647	590	140
105	416	65	1023	436	601	273	222	140
403	322	321	181	322	144	111	50	140
461	408	289	238	407	150	126	137	140
62	340	47	672	364	473	332	238	140
587	383	393	399	336	304	121	75	140
37	298	32	372	344	277	288	219	140
524	397	338	242	360	173	79	71	141
570	379	385	225	358	161	104	135	141
220	332	169	284	331	220	659	592	141
489	382	328	238	344	177	22	91	141
41	262	40	7	242	8	99	146	141
620	374	424	283	353	206	29	85	141
711	532	342	381	514	190	340	418	141
248	309	206	307	302	260	533	453	141
174	366	121	52	355	38	130	143	141
293	381	197	372	420	227	672	585	141
524	351	382	187	352	136	105	74	141
362	391	237	547	352	398	704	636	141
268	296	232	204	286	183	510	477	141
561	362	397	245	327	192	152	92	141
819	510	411	423	442	245	196	140	141
629	393	410	449	366	314	99	128	141
28	267	27	186	263	181	108	69	141
169	565	77	1023	506	518	356	253	141
463	366	324	197	353	143	105	99	141
82	390	54	766	442	444	90	153	141
665	363	468	302	338	229	80	131	141
529	389	348	176	393	115	64	142	142
153	294	134	235	294	205	497	416	142
471	361	334	223	353	162	131	94	142
559	396	361	328	348	242	297	223	142
435	330	338	191	374	131	131	124	142
111	424	67	1023	417	628	346	278	142
549	451	312	524	530	253	705	641	142
546	364	385	297	342	222	119	125	142
89	428	53	803	468	439	268	175	142
468	337	355	266	366	186	131	168	142
59	296	51	23	269	22	111	145	142
573	369	397	217	377	147	148	54	142
40	362	28	599	440	348	189	197	142
91	270	86	62	263	61	307	354	142
28	272	27	88	278	81	537	445	142
827	434	487	498	407	313	132	131	142
554	412	344	172	374	118	143	87	142
47	285	42	432	316	350	167	118	143
486	342	364	217	312	177	85	97	143
56	368	39	832	411	518	223	177	143
345	341	259	279	379	189	66	85	143
23	288	21	294	385	196	235	183	143
652	518	322	242	468	132	113	140	143
34	356	25	471	423	285	221	118	143
208	479	111	1023	267	982	375	280	143
24	308	20	307	333	236	178	162	143
619	383	414	362	326	284	154	143	143
22	276	20	231	304	194	140	104	143
35	303	29	316	322	252	323	246	143
90	375	62	737	413	457	244	142	143
531	383	355	179	372	124	114	124	143
438	325	345	188	332	145	143	136	143
26	330	20	262	428	157	143	119	143
300	386	199	1013	432	601	729	653	143
263	437	154	1023	267	982	396	301	143
484	388	320	252	333	194	126	85	143
499	367	348	190	346	140	100	145	143
47	256	47	19	250	19	228	274	143
295	317	239	289	311	237	533	472	143
641	392	419	356	379	241	110	170	144
579	387	382	279	428	167	50	147	144
456	362	322	267	340	201	452	366	144
420	382	282	277	434	163	339	209	144
465	353	338	293	327	230	128	115	144
540	359	385	349	369	242	101	95	144
497	373	341	166	346	123	124	35	144
161	494	83	1023	302	868	360	271	144
571	383	382	239	334	183	101	134	144
210	287	187	163	280	149	326	391	144
484	374	331	896	537	427	256	158	144
72	386	48	838	467	459	270	191	144
441	387	292	233	335	177	106	137	144
444	350	325	202	314	165	51	130	144
488	562	223	1023	507	517	753	680	144
1013	561	462	1023	471	557	651	575	144
269	346	199	366	360	260	574	504	144
61	371	42	629	491	328	191	80	144
522	352	379	232	507	117	60	69	144
27	264	26	6	246	6	153	102	144
449	338	340	219	334	168	104	151	144
492	384	328	232	333	178	118	130	144
204	377	139	317	420	193	661	595	144
529	386	351	300	335	229	168	136	144
637	402	406	343	372	236	100	125	145
20	254	20	11	250	11	96	129	145
676	521	333	350	526	170	143	106	145
537	350	392	248	344	184	132	91	145
357	345	265	565	336	431	694	618	145
82	565	37	1023	651	402	289	189	145
24	255	24	10	245	10	109	57	145
790	457	443	640	448	366	611	530	145
343	360	244	337	364	237	527	512	145
45	400	29	587	422	356	229	163	145
381	337	289	241	400	154	33	158	145
76	352	55	701	384	468	348	237	145
590	357	423	231	347	171	118	114	145
633	448	362	498	376	339	153	185	145
346	549	161	1023	431	608	749	679	145
208	303	175	237	368	165	574	536	145
212	304	179	238	308	198	638	550	145
294	361	209	332	380	224	682	613	145
245	327	191	169	318	136	654	586	145
553	365	388	221	354	160	121	111	145
162	551	75	1023	389	674	369	266	145
168	420	102	1023	314	836	334	263	145
366	319	294	374	312	307	669	584	145
304	356	219	347	347	256	663	602	145
335	350	245	226	341	169	551	525	145
472	404	299	138	349	101	146	130	145
282	372	194	324	374	222	687	625	145
125	340	94	1023	363	723	281	208	146
476	335	364	398	412	247	206	114	146
397	328	310	611	310	504	695	609	146
190	397	123	297	396	192	536	509	146
779	439	455	1023	267	982	362	298	146
638	516	316	1023	578	454	754	692	146
38	270	36	33	265	32	358	284	146
329	308	274	294	297	253	620	555	146
512	367	357	227	325	179	160	106	146
255	309	211	351	347	259	627	566	146
99	411	62	1023	604	434	233	174	146
425	326	333	193	345	143	182	143	146
563	384	376	215	356	155	119	159	146
424	325	334	152	350	111	125	78	146
234	349	172	230	355	166	649	591	146
254	328	198	300	312	246	598	516	147
367	348	270	410	358	293	615	553	147
510	381	343	311	325	245	162	52	147
278	324	219	350	303	295	628	549	147
500	373	343	239	347	176	128	49	147
40	283	36	12	263	12	90	45	147
537	355	387	202	315	164	85	68	147
507	350	371	219	341	164	62	96	147
504	350	368	259	331	200	87	81	147
526	351	384	184	345	136	153	129	147
36	273	33	29	293	25	129	108	147
617	374	423	281	374	193	116	44	147
307	371	212	492	344	366	460	429	147
325	339	245	245	322	195	620	575	147
289	350	212	382	343	285	588	506	147
87	329	68	25	337	19	119	146	147
549	486	289	234	445	134	78	114	147
28	277	26	9	271	9	121	116	147
181	363	128	496	455	279	617	557	147
939	486	495	1023	365	719	614	536	147
21	268	20	195	280	178	141	143	147
482	387	318	216	344	161	76	118	147
54	396	35	744	412	462	214	168	147
562	453	318	141	409	88	126	66	147
507	379	342	214	365	150	104	108	147
26	262	26	10	261	9	82	86	147
426	327	333	191	321	152	141	120	147
456	337	346	172	330	133	76	119	147
586	436	344	164	395	106	75	165	147
435	381	293	144	356	104	38	106	147
378	363	267	208	325	164	163	152	147
446	428	267	1023	331	791	596	558	147
561	381	377	196	386	130	364	289	147
358	399	229	472	362	334	666	610	147
41	253	41	6	285	5	113	113	147
32	257	32	13	262	12	92	106	147
187	406	118	1023	274	957	350	293	147
64	284	57	85	289	75	504	412	147
540	358	387	268	323	212	129	128	147
705	415	435	302	499	155	505	429	147
563	401	359	296	345	220	169	68	148
131	283	119	53	274	50	251	126	148
315	351	230	383	364	270	719	649	148
560	515	279	513	334	393	91	51	148
405	417	249	450	369	312	581	505	148
67	270	64	116	268	111	143	136	148
346	389	228	416	343	310	665	612	148
230	355	166	314	340	236	558	486	148
258	306	216	186	288	166	605	527	148
617	384	411	330	374	225	124	176	148
30	316	24	341	326	267	161	115	148
514	395	333	472	391	309	125	114	148
322	359	230	374	363	264	605	526	148
790	524	386	1023	451	582	613	600	148
22	252	23	7	239	7	158	80	148
518	378	351	270	340	204	118	149	148
276	306	231	190	325	150	653	587	148
41	339	31	145	350	106	91	81	148
136	295	118	33	310	27	106	125	148
43	259	43	24	490	13	124	125	148
428	359	305	283	350	207	158	114	148
186	401	119	338	389	223	585	537	148
574	463	317	441	378	298	114	108	149
146	314	119	28	308	23	82	54	149
714	597	306	827	616	343	682	620	149
22	273	21	171	288	152	123	161	149
506	356	364	250	337	190	137	101	149
212	336	161	214	318	172	628	566	149
840	472	455	723	409	453	652	568	149
63	310	52	456	352	332	186	101	149
36	447	21	439	615	183	277	181	149
629	413	390	561	436	329	132	158	149
305	313	250	352	304	296	650	574	149
453	389	298	773	366	541	569	527	149
929	593	401	1023	395	663	260	190	149
303	475	163	1023	267	982	392	312	149
134	430	80	1023	406	646	322	230	149
23	251	23	15	305	13	154	118	149
46	263	44	17	316	14	130	91	149
461	334	353	128	333	98	129	115	149
192	388	127	347	369	240	697	624	149
220	531	106	1023	317	827	380	267	149
573	383	382	306	438	179	108	169	149
725	411	451	339	380	229	60	131	149
413	326	324	262	338	199	132	99	149
621	414	383	250	475	135	63	124	149
557	375	381	383	374	263	74	148	150
488	399	313	226	406	143	70	84	150
735	469	401	852	583	374	236	250	150
136	323	107	17	274	16	69	139	150
519	363	367	201	328	157	101	126	150
170	304	143	205	334	157	344	320	150
497	378	337	307	409	192	407	329	150
271	315	220	442	315	358	659	576	150
386	586	169	1023	267	982	479	405	150
578	374	395	162	314	132	115	175	151
514	395	333	183	363	129	145	115	151
369	476	198	387	465	213	647	569	151
392	337	298	154	327	121	126	186	151
204	335	156	241	404	153	666	601	151
544	390	357	1023	325	808	671	598	151
456	357	327	210	340	159	131	157	151
267	550	124	1023	267	982	395	305	151
259	336	197	251	320	201	659	579	151
268	326	210	173	374	119	667	601	151
608	517	301	255	509	128	62	106	151
606	474	328	1023	267	982	383	270	151
480	348	353	188	305	157	92	114	151
297	343	222	354	340	267	590	515	151
521	356	375	273	366	190	135	82	151
465	360	330	174	329	135	151	104	151
525	391	344	300	363	212	178	161	151
524	361	372	410	350	300	149	110	151
390	335	298	224	318	180	99	146	151
435	355	314	146	333	112	70	132	151
630	413	390	301	382	201	151	123	151
162	442	94	389	499	200	525	488	151
516	394	335	328	357	235	73	47	152
467	359	334	885	371	610	527	510	152
28	358	20	423	418	259	167	158	152
21	254	21	44	271	42	423	347	152
216	465	119	1023	322	813	382	243	152
302	313	247	387	322	308	583	510	152
404	384	269	433	389	285	583	505	152
44	470	24	505	571	227	131	145	152
104	326	82	23	354	16	145	104	152
561	410	350	253	457	142	108	82	152
540	400	345	192	392	125	115	9	152
59	252	60	27	254	27	196	229	152
1023	510	514	1023	267	982	575	489	152
74	254	75	34	253	34	199	295	152
21	255	21	34	253	34	429	340	152
21	264	21	184	276	171	135	157	153
438	317	353	186	324	147	82	137	153
30	251	31	14	251	14	287	241	153
591	494	306	237	446	136	109	116	153
62	268	60	74	270	70	380	331	153
566	395	367	390	381	262	148	157	153
312	364	220	681	339	514	618	561	153
425	347	314	207	328	162	151	141	153
275	384	183	307	363	217	654	595	153
503	366	352	182	371	125	91	167	153
595	368	413	218	333	168	106	75	153
82	275	76	63	313	52	154	132	154
40	254	40	13	272	12	119	102	154
207	377	141	221	349	162	592	541	154
422	398	272	557	380	375	640	579	154
49	493	25	640	553	296	231	169	154
567	377	385	224	357	161	73	155	154
493	348	363	240	347	177	119	60	154
493	364	347	263	365	184	94	91	154
513	813	162	1023	267	982	711	641	154
438	385	292	196	334	150	116	119	154
32	252	32	7	247	7	100	104	154
387	361	274	214	356	154	109	95	154
52	473	28	592	526	288	255	116	154
214	368	149	338	365	237	597	558	154
606	375	413	323	393	211	119	118	154
612	404	388	334	361	237	129	176	154
299	355	215	267	398	172	659	581	154
25	258	25	40	262	39	333	244	154
34	350	25	432	451	245	195	149	154
464	399	298	132	375	90	58	92	155
657	440	383	204	366	143	123	136	155
68	373	47	959	404	608	321	215	155
174	530	84	1023	355	739	291	220	155
25	306	21	255	402	163	96	120	155
586	381	393	298	358	213	105	76	155
51	377	35	91	388	60	600	514	155
110	386	73	1023	349	752	319	231	155
81	286	73	63	282	57	579	496	155
485	381	326	210	366	147	108	47	155
402	338	305	163	312	134	132	68	155
199	431	118	507	463	281	721	646	155
86	424	52	1023	465	564	263	235	155
427	354	309	238	321	190	171	179	155
467	411	291	1023	267	982	737	657	155
442	350	324	226	335	173	105	171	155
26	310	21	280	341	211	169	162	155
641	412	398	427	404	271	131	200	155
490	345	364	237	323	187	64	44	155
273	351	199	402	342	301	589	544	155
49	329	38	465	369	323	187	96	155
265	347	196	272	326	213	563	528	155
64	260	63	62	262	60	340	290	155
247	367	172	155	345	115	551	515	155
538	384	359	222	344	165	75	142	155
173	310	143	174	310	144	583	495	156
599	375	409	276	348	204	224	211	156
238	351	174	347	361	246	731	653	156
202	394	131	314	377	213	673	602	156
41	261	40	354	276	329	284	189	156
34	257	33	18	279	16	104	152	156
313	380	211	415	346	308	388	416	156
152	492	79	1023	401	654	274	228	156
22	248	22	17	248	17	444	350	156
528	350	386	291	334	223	129	136	156
34	350	25	433	385	288	180	143	156
574	476	309	343	542	162	102	115	156
578	449	330	772	442	447	687	624	156
542	381	365	245	364	172	123	163	156
297	395	192	469	417	287	491	480	156
135	335	103	988	432	585	299	209	156
49	331	38	654	381	439	282	131	156
226	368	157	274	363	193	664	596	156
21	272	20	189	276	175	146	128	156
745	390	489	443	363	312	90	183	156
417	352	303	584	350	428	577	513	156
514	443	297	1023	350	748	820	748	156
144	547	67	1023	445	589	353	275	156
648	441	376	376	402	239	168	126	156
384	330	298	214	339	161	70	71	157
253	366	177	332	358	238	673	602	157
281	343	210	270	318	217	368	415	157
879	545	413	498	534	239	157	66	157
177	464	98	1023	406	646	404	299	157
280	449	160	1023	267	982	409	314	157
1010	544	475	1023	267	982	448	366	157
484	376	330	452	323	358	142	123	157
221	314	180	197	301	168	623	544	157
550	500	281	738	560	337	722	652	157
31	250	31	16	265	16	75	142	157
64	361	45	589	426	354	209	115	157
43	330	33	381	370	263	224	135	157
24	289	22	152	291	134	479	387	157
254	314	207	232	314	189	525	464	157
250	378	170	355	387	235	559	527	157
476	342	357	202	332	155	134	66	157
449	424	271	1023	267	982	403	289	157
274	397	177	303	372	208	207	207	157
637	415	393	357	359	254	163	50	157
525	380	354	287	349	211	94	100	157
155	412	96	346	416	213	577	527	157
113	364	79	1023	424	618	282	187	157
918	578	406	1023	715	366	764	686	157
306	432	181	630	517	312	678	612	157
457	336	348	206	302	174	89	75	157
49	452	28	580	505	294	275	182	157
251	526	122	1023	314	835	377	286	157
519	396	336	155	371	107	125	130	157
316	348	233	291	341	219	640	586	158
513	372	353	219	321	175	64	63	158
720	516	357	262	483	139	143	64	158
537	420	328	765	501	391	286	181	158
441	366	309	194	331	149	76	81	158
32	268	31	276	315	225	132	145	158
212	329	165	216	313	176	595	549	158
509	365	357	233	328	182	66	110	158
22	264	21	202	294	176	187	113	158
623	429	372	292	386	194	148	181	158
26	293	23	348	353	252	135	145	158
726	402	463	440	376	300	206	157	158
47	260	46	57	257	57	177	126	158
37	304	31	387	313	317	230	168	159
767	508	386	1023	475	552	768	704	159
302	366	211	354	367	247	662	599	159
486	384	323	195	353	142	85	109	159
366	388	242	403	379	272	377	438	159
41	254	41	21	257	21	182	194	159
459	350	336	224	308	186	97	165	159
69	355	50	692	462	384	307	262	159
471	364	331	228	371	157	47	79	159
490	335	374	159	324	125	94	108	159
303	351	221	135	322	107	495	490	159
24	294	21	232	301	197	176	109	159
50	365	35	42	434	25	114	126	159
622	402	396	329	357	236	153	136	159
49	399	31	475	434	280	285	210	160
349	320	279	193	334	148	152	160	160
74	398	47	1007	462	558	285	227	160
57	298	49	522	321	416	233	180	160
33	340	25	441	402	281	339	231	160
457	349	335	192	319	154	73	113	160
502	347	371	227	335	174	148	87	160
519	429	309	145	395	94	85	145	160
96	368	67	800	384	533	227	130	160
24	282	22	211	320	169	157	80	160
108	440	63	1023	484	542	262	219	160
59	317	48	535	382	358	296	230	160
1023	514	510	1023	691	379	589	505	160
263	313	215	299	304	252	599	517	161
264	345	196	185	319	148	656	593	161
33	250	33	24	246	25	203	203	161
212	411	132	309	385	206	687	617	161
561	363	396	188	334	144	165	104	161
27	346	20	262	398	168	163	111	161
136	462	75	1023	495	530	275	186	161
281	319	225	506	311	416	616	535	161
156	302	132	45	291	39	96	128	161
516	402	329	166	435	98	167	73	161
91	273	85	109	274	102	310	276	161
61	348	45	587	392	384	200	175	161
99	347	73	815	358	582	264	212	161
479	362	339	205	356	148	131	100	161
375	330	291	163	313	133	147	47	161
613	430	365	258	395	167	139	135	161
44	268	42	13	274	12	69	106	161
493	341	370	229	325	181	80	147	161
32	414	20	425	445	244	199	149	161
597	442	346	355	365	249	111	79	162
192	276	178	54	264	52	162	162	162
515	381	347	226	358	161	207	157	162
165	484	87	1023	405	647	323	243	162
640	421	389	221	351	161	158	190	162
671	392	438	315	365	221	160	82	162
157	388	104	231	431	137	629	543	162
111	294	97	160	290	141	563	475	162
24	270	23	12	280	11	86	73	162
51	546	24	708	648	280	237	165	162
608	484	322	231	471	125	74	128	162
614	401	392	350	366	245	100	130	162
424	360	302	207	334	158	27	56	162
560	456	314	300	431	178	118	65	162
52	324	41	714	358	511	230	165	162
29	327	22	372	329	289	312	235	162
43	268	41	16	301	13	140	86	162
466	358	333	160	341	120	121	154	162
448	363	316	247	552	114	316	246	162
585	404	370	332	373	228	118	145	162
497	351	362	317	330	246	115	71	162
523	363	369	356	340	268	92	120	162
387	346	286	456	353	331	402	392	162
523	399	335	299	372	206	284	229	162
541	359	385	298	340	224	92	169	162
539	359	385	349	325	275	123	149	162
475	343	354	174	330	135	129	60	163
36	333	28	584	396	378	193	163	163
135	369	93	1023	351	748	272	153	163
588	378	398	285	362	201	104	152	163
372	389	245	638	537	304	393	406	163
48	367	34	466	408	292	193	110	163
583	383	390	321	376	219	118	152	163
519	347	383	219	326	171	131	62	163
238	363	168	391	372	269	696	623	163
527	381	355	287	331	222	129	94	163
22	247	23	18	242	19	299	227	163
641	441	372	301	393	196	106	70	163
268	357	192	317	350	232	605	554	163
38	345	28	417	346	309	185	154	164
617	363	435	294	326	231	108	66	164
49	339	37	426	332	328	435	338	164
572	379	387	215	360	153	120	143	164
502	388	331	170	365	119	82	180	164
601	380	405	236	335	181	69	165	164
267	340	201	268	349	196	664	600	164
25	270	24	23	256	23	383	324	164
469	352	341	183	342	137	130	100	164
377	355	272	476	360	338	539	493	164
525	342	392	263	328	205	75	149	164
529	380	356	278	359	198	131	171	164
545	380	367	260	363	184	108	152	164
465	391	305	173	330	134	73	106	164
344	331	266	238	317	192	653	579	164
274	360	195	253	401	161	471	485	164
499	389	328	394	382	264	124	84	164
98	260	97	45	259	45	448	406	164
539	404	341	171	358	123	81	41	164
385	346	285	173	321	138	165	149	164
203	354	147	180	324	142	605	559	165
550	367	384	227	316	184	121	145	165
742	425	447	357	409	223	143	106	165
634	401	405	543	397	350	115	119	165
564	378	382	298	372	205	141	170	165
515	377	349	172	391	113	134	84	165
38	316	31	308	304	259	79	79	165
521	362	368	194	349	142	86	52	165
635	401	405	171	343	127	108	95	165
574	373	394	248	337	188	160	63	165
39	361	28	534	423	323	253	154	165
555	372	381	225	340	169	115	115	165
221	376	150	428	392	280	688	618	165
521	454	294	314	398	202	123	143	165
186	405	118	475	453	268	634	545	165
571	358	409	243	329	189	86	135	165
500	390	328	298	353	216	111	118	165
552	363	389	321	356	231	102	111	166
417	333	320	120	310	99	162	160	166
565	501	289	346	424	208	125	85	166
525	368	365	304	344	226	124	147	166
94	258	94	34	264	33	76	113	166
926	536	442	1023	440	596	608	530	166
268	342	200	259	350	189	609	566	166
314	325	248	363	318	292	575	490	166
469	381	315	154	397	99	106	99	166
434	333	333	183	333	141	111	94	166
248	334	190	415	339	313	697	613	166
462	351	336	285	371	197	97	121	166
302	345	224	339	417	208	692	624	166
514	350	376	253	332	195	163	159	167
307	457	172	516	456	290	199	291	167
433	349	318	179	390	117	123	105	167
454	394	295	175	405	111	120	80	167
578	406	365	161	414	100	56	69	167
413	339	313	165	320	132	101	99	167
434	499	222	1023	421	623	701	636	167
306	369	212	266	350	194	689	621	167
508	347	375	207	318	166	114	108	167
797	423	482	1023	387	678	347	463	167
470	406	296	205	347	151	168	94	167
498	379	337	315	416	194	95	128	167
227	407	143	296	402	189	688	617	167
201	428	120	1023	267	982	334	233	167
443	355	319	195	341	146	119	126	167
659	401	420	299	361	212	121	29	167
583	408	366	220	376	150	68	104	167
480	386	319	300	349	220	162	126	167
161	562	73	1023	353	743	410	322	167
489	453	276	698	464	385	373	281	167
478	388	316	269	369	187	128	99	167
597	385	397	282	423	171	82	113	167
121	301	102	89	288	79	516	455	167
330	424	199	1023	502	522	714	641	167
610	389	402	360	353	261	174	139	167
189	304	160	170	285	152	501	450	167
55	368	38	632	429	377	209	148	167
717	415	442	348	362	246	102	101	167
855	577	379	433	542	204	128	101	167
539	352	391	164	345	121	102	123	168
563	352	409	184	324	146	159	124	168
32	250	33	11	244	12	106	96	168
445	358	318	192	358	137	62	131	168
463	361	329	179	365	126	91	115	168
667	376	454	394	355	284	57	180	168
57	268	55	10	257	10	106	75	168
318	338	241	349	366	244	594	523	168
318	379	215	501	347	370	495	505	168
581	394	377	295	376	201	108	182	168
481	453	272	494	378	335	552	523	168
320	303	270	338	293	295	681	599	168
75	278	69	38	278	35	74	130	168
200	380	135	522	538	249	668	597	168
671	483	356	372	406	235	124	191	169
88	445	51	1016	490	531	261	168	169
39	411	24	534	471	290	142	131	169
629	397	405	262	415	162	182	111	169
520	371	359	174	346	129	153	89	169
539	359	384	284	338	216	85	143	169
297	537	142	1023	267	982	446	353	169
652	395	423	399	399	256	460	378	169
38	287	34	331	300	282	155	84	169
637	376	434	271	347	200	49	151	169
23	257	23	30	262	29	347	298	169
312	419	191	1023	394	665	653	589	169
503	392	329	217	414	134	111	160	169
305	396	198	872	411	544	718	641	170
20	254	20	12	243	13	161	110	170
316	316	256	428	315	347	549	500	170
482	334	369	210	326	165	70	118	170
271	310	224	249	306	208	643	570	170
703	489	368	520	504	264	460	418	170
42	276	39	325	287	290	199	170	170
636	389	418	263	343	196	166	87	170
68	333	52	115	373	79	625	536	170
823	505	417	247	395	160	142	109	170
614	458	343	204	414	127	94	92	170
369	333	284	154	328	120	123	118	170
152	319	122	173	315	141	614	527	170
32	251	33	14	284	13	97	125	170
98	297	85	23	317	19	60	80	170
288	425	174	329	382	220	305	373	170
611	420	372	437	521	215	683	597	170
449	355	323	245	313	201	145	146	170
570	406	359	179	425	108	69	120	170
512	352	372	180	321	144	140	120	170
437	357	313	182	372	125	59	96	170
78	419	48	805	559	369	238	181	170
26	324	20	365	344	272	189	89	170
622	452	352	273	403	174	75	95	170
568	490	297	229	372	157	118	137	170
270	402	172	349	361	248	679	616	170
424	363	299	212	314	173	106	71	170
660	418	404	584	331	451	151	92	171
627	387	415	449	418	275	165	99	171
630	382	423	408	345	303	131	111	171
442	362	312	159	337	121	81	96	171
488	338	370	278	323	220	99	54	171
549	479	293	977	454	552	393	463	171
1023	496	529	1023	318	823	671	598	171
72	271	68	88	281	80	571	483	171
487	419	297	324	369	225	521	427	171
133	600	57	1023	467	561	305	221	171
764	440	444	437	410	273	104	152	171
124	289	110	34	271	32	129	113	171
554	366	387	439	485	232	146	126	171
520	347	383	245	329	191	165	116	171
201	364	142	369	369	255	672	603	171
99	374	68	953	461	529	230	176	171
504	368	351	275	332	212	154	124	171
440	368	307	240	348	176	76	92	171
326	319	262	212	305	178	684	621	171
243	342	182	231	313	190	538	524	171
1023	515	509	957	695	353	626	546	171
148	409	93	1023	397	660	369	298	171
237	342	177	227	352	165	652	591	171
513	354	371	239	342	179	80	140	171
487	364	343	210	348	154	64	143	171
230	331	178	221	329	172	544	541	171
487	456	274	1023	280	937	332	269	171
485	333	372	193	308	160	92	104	171
140	305	118	98	299	84	304	394	172
182	441	106	1023	322	815	261	237	172
62	503	32	646	686	241	352	255	172
52	270	49	16	279	15	80	97	172
316	493	164	528	534	253	704	633	172
275	371	190	437	363	308	583	540	172
243	472	132	1023	267	982	400	310	172
85	467	47	867	599	370	271	219	172
615	405	389	345	367	241	129	71	172
418	344	312	194	345	144	118	102	172
119	296	103	151	303	128	251	175	172
554	376	377	292	339	221	129	0	172
60	277	56	13	273	12	149	58	172
23	259	23	45	257	45	95	110	172
646	403	410	303	357	217	148	80	172
63	406	40	837	452	474	322	228	172
610	425	367	280	430	167	119	136	172
33	276	30	202	276	187	411	319	173
256	325	201	247	329	192	583	503	173
412	390	270	679	396	438	612	543	173
81	447	46	986	550	459	452	366	173
531	351	388	198	326	156	23	123	173
486	341	365	269	326	211	354	306	173
500	345	372	167	323	133	160	120	173
574	415	354	237	337	180	154	63	173
490	340	369	228	323	180	100	59	173
604	429	361	400	431	237	528	455	173
653	472	355	232	512	116	146	129	173
38	268	36	37	318	30	111	89	173
607	541	287	356	499	183	73	188	173
428	362	303	172	325	135	142	148	173
617	396	400	353	479	189	154	119	173
465	354	336	276	346	205	186	126	173
428	354	310	176	334	135	115	165	173
563	379	381	195	343	145	54	167	173
547	367	382	247	334	190	71	100	173
214	478	115	1023	267	982	395	305	173
616	405	389	376	367	262	168	97	173
413	415	255	548	430	327	733	667	174
451	338	342	179	350	131	124	118	174
28	254	28	11	322	9	132	129	174
429	372	295	143	321	114	131	94	174
472	342	354	291	314	237	128	120	174
231	373	159	251	393	163	641	579	174
54	327	42	613	345	454	213	170	174
496	402	316	165	386	110	131	130	174
288	363	203	351	354	254	673	604	174
146	425	88	1023	370	708	301	229	174
108	368	75	1023	378	693	326	253	174
542	389	357	279	354	202	161	95	174
563	363	397	211	312	173	84	108	174
459	384	306	177	338	134	70	142	174
280	364	197	441	426	265	659	595	174
495	384	330	176	342	132	79	95	174
328	648	130	1023	267	982	438	341	174
684	444	394	382	411	238	121	106	174
579	381	389	243	388	161	124	109	174
47	313	38	199	320	159	78	146	174
570	419	348	208	394	135	84	116	174
138	301	118	144	290	127	604	524	174
614	390	403	196	363	138	58	155	174
724	450	412	359	469	196	119	43	174
40	263	38	59	263	57	229	228	175
559	358	400	317	352	230	111	76	175
37	382	25	546	488	286	200	145	175
34	338	26	426	378	288	179	147	175
376	354	272	240	330	186	57	125	175
71	258	70	33	255	33	401	339	175
516	534	247	744	629	303	712	642	175
496	388	328	241	342	180	90	142	175
31	271	30	234	282	212	187	145	175
735	487	386	375	478	201	108	101	175
85	369	59	771	434	455	205	212	175
523	390	343	172	377	117	74	140	175
526	441	305	182	399	117	158	136	175
437	346	323	184	327	144	106	142	175
46	323	36	480	403	305	207	175	175
78	259	77	77	261	75	388	303	175
619	355	446	331	336	252	116	119	175
265	372	182	231	359	165	621	577	175
564	381	379	211	337	161	162	152	175
500	384	333	352	380	237	113	128	175
40	278	37	383	287	341	222	111	176
678	444	391	245	490	128	179	113	176
533	350	391	249	314	203	92	87	176
593	397	382	296	383	198	75	110	176
593	385	394	253	377	172	49	100	176
76	343	56	773	358	552	229	166	176
595	394	386	317	350	232	159	139	176
563	410	352	319	391	209	57	146	176
575	529	278	1023	267	982	715	642	176
277	356	199	341	352	248	706	624	176
254	319	204	377	313	308	666	583	176
765	498	394	594	524	290	252	201	176
27	326	21	348	345	258	177	160	176
640	396	414	267	396	173	105	76	176
163	453	92	1023	267	982	344	272	176
863	529	417	1023	572	458	613	552	176
185	518	91	1023	413	634	340	251	176
526	371	363	199	329	154	92	86	176
496	385	330	287	324	227	102	126	176
265	299	227	255	289	227	330	431	176
42	300	36	473	333	363	180	114	176
567	353	411	235	362	166	295	231	176
522	373	358	236	348	174	137	141	177
201	396	130	380	538	181	655	589	177
586	367	409	318	328	248	136	125	177
484	376	329	190	324	150	94	42	177
440	326	346	151	309	125	129	80	177
421	364	296	150	348	110	160	119	177
634	408	398	1023	364	720	362	297	177
515	356	370	253	319	203	155	175	177
567	456	318	1023	267	982	422	329	177
102	302	86	223	404	142	437	421	177
516	365	362	218	322	174	141	143	177
503	348	370	221	349	162	155	126	177
614	389	404	237	352	173	173	128	177
46	364	33	448	395	291	258	210	177
348	332	268	468	341	351	642	586	177
26	273	25	240	284	216	185	152	177
42	321	34	424	360	302	219	180	177
468	402	298	223	342	167	169	81	177
262	428	157	606	441	352	741	674	177
99	595	43	1023	568	461	336	207	177
26	332	20	263	367	183	162	125	177
35	296	30	362	326	284	228	143	177
472	367	330	179	333	138	90	79	178
181	297	156	145	295	126	534	470	178
504	334	386	169	320	135	37	124	178
731	496	377	456	506	231	143	113	178
251	355	181	696	446	400	671	609	178
488	345	361	189	318	152	123	119	178
622	432	368	314	404	199	114	86	178
512	385	340	1023	272	965	747	662	178
483	361	342	184	356	132	62	91	178
631	424	381	319	391	209	42	57	178
433	622	178	853	666	328	724	646	178
290	354	209	368	356	265	693	624	178
513	383	342	265	321	211	121	106	178
600	388	395	265	344	198	91	95	178
78	352	57	769	375	524	273	191	178
616	372	423	316	344	235	128	101	178
614	536	293	990	564	450	666	616	178
522	371	361	248	373	170	97	89	178
202	401	129	1023	267	982	375	278	178
38	321	30	425	384	283	231	109	178
625	400	400	234	432	139	152	142	178
84	303	71	876	397	565	262	179	178
44	483	23	494	581	218	191	116	178
213	338	161	216	325	170	675	606	178
37	372	26	296	452	168	130	178	179
280	385	186	352	357	253	676	610	179
23	254	23	7	246	8	159	104	179
494	352	359	284	356	204	123	71	179
427	396	276	205	339	155	130	94	179
260	405	164	451	359	322	702	633	179
401	438	234	758	593	327	414	453	179
44	268	42	55	262	53	511	422	179
35	336	26	329	349	242	228	167	179
287	521	141	633	495	327	399	437	179
279	359	199	245	391	160	660	596	179
233	470	127	1023	267	982	375	280	179
456	418	279	179	403	114	70	137	179
28	291	24	266	306	223	175	147	179
337	320	270	461	308	383	610	539	179
36	310	30	352	354	255	152	100	179
477	414	295	250	353	181	22	141	179
91	328	71	804	377	546	225	210	180
512	402	326	159	363	112	140	169	180
544	450	309	323	439	188	102	115	180
531	356	381	258	334	198	114	111	180
602	532	290	345	528	167	524	488	180
463	393	302	145	343	109	57	125	180
468	342	351	210	371	145	94	95	180
464	368	323	197	337	150	73	81	180
631	410	394	191	383	128	99	181	180
32	297	27	348	324	275	187	99	180
512	349	376	175	343	131	99	78	180
293	339	221	236	325	186	684	615	180
946	936	259	1023	267	982	529	438	180
90	289	79	44	316	35	157	78	180
749	560	342	1019	434	601	635	559	180
38	426	23	383	573	171	145	100	181
523	373	359	244	344	182	128	101	181
283	425	170	279	476	150	499	419	181
80	362	57	864	436	507	273	185	181
268	396	173	484	406	305	323	401	181
414	341	311	192	317	155	167	104	181
76	373	52	1023	370	708	104	146	181
308	364	217	291	355	210	665	600	181
703	446	404	278	399	178	108	79	181
456	339	344	148	329	115	178	125	181
173	556	80	1023	392	668	403	309	181
662	423	401	227	415	140	100	69	181
553	435	325	240	413	149	174	161	181
381	326	299	236	309	196	109	153	181
103	324	81	867	318	698	167	174	181
698	397	450	357	355	257	74	92	181
50	273	47	178	456	100	572	480	181
532	347	392	254	369	176	111	134	181
46	271	43	15	266	14	147	131	181
622	370	431	335	431	199	102	139	182
191	285	172	228	277	211	448	384	182
48	322	38	543	331	420	242	142	182
577	742	199	1023	267	982	516	421	182
526	359	376	224	356	161	145	116	182
605	424	366	241	400	154	78	65	182
198	318	159	45	354	32	101	102	182
257	361	182	1023	292	898	162	128	182
33	303	28	380	320	304	303	201	182
107	322	85	170	322	135	373	284	182
587	399	377	192	385	127	114	146	182
534	375	364	175	337	133	105	170	182
507	343	378	229	349	168	109	113	182
43	265	41	30	261	29	276	194	182
250	337	190	280	345	208	600	560	182
360	323	285	406	320	325	658	592	182
488	417	300	331	352	240	153	140	182
41	327	32	550	332	425	256	134	182
479	367	334	258	366	181	96	146	182
746	427	447	418	391	274	130	108	182
458	350	335	184	311	152	59	105	183
37	309	31	437	355	315	170	128	183
490	357	351	233	397	151	161	118	183
649	434	382	206	416	126	125	105	183
247	412	154	454	528	220	713	635	183
413	339	312	146	317	118	119	115	183
217	314	177	251	298	216	644	565	183
499	403	317	328	373	226	114	92	183
704	472	381	335	425	202	109	135	183
489	360	348	183	331	141	120	125	183
664	392	433	372	385	247	134	146	183
143	376	97	1023	445	589	298	201	183
422	333	324	295	324	233	116	106	183
584	386	387	300	345	223	126	115	183
484	349	355	230	336	175	177	115	183
33	267	32	185	283	167	248	206	183
439	340	331	238	318	192	126	123	184
546	352	397	215	349	158	75	151	184
62	253	62	28	252	29	248	233	184
546	445	314	292	562	133	182	173	184
33	370	23	598	460	333	222	129	184
485	452	275	399	440	232	94	82	184
199	377	135	1023	384	683	319	253	184
139	351	101	258	349	189	429	359	184
443	424	268	1023	380	689	685	620	184
212	481	113	410	536	196	593	541	184
452	333	348	234	474	127	155	136	184
566	366	396	247	368	172	100	119	184
52	260	51	11	265	11	100	70	184
189	292	165	127	289	113	603	549	184
509	354	368	231	326	181	137	128	184
533	369	370	262	340	197	143	140	184
404	346	299	173	355	125	143	73	184
460	340	346	244	328	190	147	91	184
680	493	353	1023	267	982	410	315	184
294	368	204	267	354	193	642	590	184
241	371	166	413	390	271	565	542	184
386	355	278	159	320	127	73	147	184
589	372	405	313	356	226	92	65	184
631	393	411	313	358	223	181	75	184
172	320	138	129	321	102	551	469	184
454	352	330	224	339	169	131	114	184
135	353	98	1020	390	670	290	171	184
527	350	386	250	315	203	95	71	184
369	329	287	138	332	106	159	148	184
657	387	435	341	334	261	69	92	184
543	402	346	301	368	209	108	119	185
605	401	386	351	343	262	99	100	185
507	380	342	250	332	193	101	141	185
491	352	357	188	368	131	95	84	185
332	343	248	330	344	246	591	515	185
558	386	370	272	341	204	176	43	185
48	278	44	19	279	18	89	132	185
200	407	126	344	423	208	260	330	185
440	349	322	257	320	206	64	121	185
114	299	98	114	306	95	607	526	185
661	444	381	526	441	305	417	377	185
921	498	474	732	461	406	206	115	185
573	405	362	344	361	244	79	106	185
35	260	35	49	259	48	239	217	185
123	354	89	954	367	665	158	95	185
655	451	372	567	536	270	572	498	185
425	373	292	208	340	157	193	76	185
318	355	229	343	353	249	677	614	185
551	371	380	450	342	337	177	101	185
24	306	20	285	327	223	147	114	185
657	420	400	1023	599	438	286	212	185
33	390	21	297	426	179	200	160	185
788	394	512	935	482	496	297	232	185
221	302	188	217	298	187	610	522	186
42	322	34	458	381	308	246	165	186
574	364	404	224	331	173	90	56	186
628	488	330	222	454	125	89	59	186
29	292	26	328	306	274	92	80	186
345	322	275	718	331	555	591	522	186
206	287	184	177	285	159	399	377	186
785	508	396	670	679	253	690	621	186
152	281	138	170	274	159	608	521	186
296	319	238	344	320	276	424	468	186
503	359	358	156	334	119	102	195	186
505	346	373	221	307	185	68	63	186
48	425	29	598	484	316	272	212	186
679	434	401	288	372	198	145	119	186
492	355	355	176	343	131	132	115	186
464	379	313	278	369	192	163	105	186
77	501	39	956	579	422	154	54	186
439	374	300	140	340	105	115	62	186
316	377	214	261	382	175	667	610	186
27	273	26	221	281	201	160	92	186
24	268	23	231	297	199	125	86	186
258	360	184	315	460	175	664	597	186
73	272	69	50	274	46	241	272	186
470	343	351	197	332	152	57	140	187
631	465	347	591	426	355	113	118	187
286	337	217	313	401	200	655	598	187
41	274	39	16	269	15	115	141	187
380	340	286	271	333	209	142	58	187
475	354	343	228	343	170	76	141	187
66	495	34	720	559	330	256	183	187
150	317	121	152	305	127	216	220	187
435	331	336	101	302	86	28	146	187
592	387	392	302	372	208	78	59	187
337	337	256	339	312	278	467	483	187
396	478	212	1023	267	982	427	346	187
95	269	90	87	271	82	248	253	187
935	721	332	1023	267	982	761	692	187
237	373	163	339	369	235	129	334	187
295	331	228	269	330	208	576	534	187
518	367	362	242	312	199	74	171	187
238	371	164	291	380	196	680	612	187
511	344	381	257	326	202	85	159	187
119	460	66	1023	355	739	335	255	187
31	295	27	18	287	16	441	388	187
389	336	296	168	326	132	140	121	187
271	377	184	353	416	217	544	534	187
139	371	96	1023	322	814	312	229	187
231	339	174	276	336	211	709	633	187
276	429	165	1003	478	537	665	599	187
613	407	386	457	382	307	498	402	187
254	304	214	243	308	202	658	584	187
119	282	108	24	283	22	90	80	187
292	321	233	500	304	420	687	602	187
115	371	80	1023	361	727	309	231	187
554	380	373	192	364	135	114	119	188
411	342	308	157	334	120	137	126	188
411	343	306	155	326	122	148	100	188
654	384	436	225	405	142	116	123	188
596	395	386	221	370	153	84	111	188
251	378	170	422	399	271	650	567	188
412	381	277	597	361	423	661	594	188
237	344	176	233	353	169	639	563	188
22	248	23	26	261	25	269	174	188
497	390	326	216	358	155	157	102	188
297	349	218	340	362	241	713	641	188
523	388	345	154	390	101	39	76	188
266	387	176	304	413	189	600	519	188
411	590	178	1023	267	982	472	399	188
450	373	309	210	344	156	118	136	188
115	421	70	1023	449	584	258	177	188
21	278	20	204	299	175	161	114	188
313	365	220	407	362	287	627	550	188
323	366	226	279	355	201	634	582	188
28	358	20	331	416	203	170	129	188
550	356	395	238	350	174	120	85	189
170	354	123	243	373	167	683	598	189
516	346	382	203	339	153	115	124	189
36	275	33	280	292	246	284	174	189
72	353	52	662	460	368	192	179	189
544	367	379	203	337	155	153	110	189
75	373	52	753	407	474	302	214	189
562	419	343	220	404	139	76	60	189
313	342	234	308	328	240	620	547	189
130	320	104	26	308	21	141	90	189
424	366	296	205	366	143	110	135	189
417	357	299	738	362	522	710	627	189
473	351	345	147	331	114	85	129	189
420	357	302	204	341	153	119	92	189
324	341	243	512	314	417	635	553	189
621	415	383	332	334	255	84	97	189
509	342	382	278	308	231	65	104	189
311	327	243	231	316	187	570	517	189
41	381	27	106	375	72	521	447	190
944	618	391	819	545	384	663	580	190
565	353	409	185	348	136	176	165	190
26	258	26	39	260	38	210	176	190
489	373	336	218	343	163	70	162	190
507	374	347	199	344	148	109	82	190
42	255	42	22	307	18	222	130	190
308	371	213	256	363	180	619	570	190
752	422	456	438	400	280	89	153	190
534	392	348	165	333	127	119	97	190
560	896	160	1023	267	982	510	408	190
411	373	282	699	373	480	736	653	190
40	499	21	560	604	237	197	185	190
284	355	205	545	334	418	564	495	190
503	387	333	179	404	113	111	108	190
579	366	405	249	333	191	132	146	190
448	379	302	248	341	186	157	139	190
268	360	191	191	340	144	655	589	190
478	363	337	195	335	149	124	125	190
42	538	20	527	641	210	230	175	190
984	536	471	908	565	411	595	513	190
295	310	243	184	292	161	620	551	191
27	344	20	322	352	234	173	148	191
748	503	381	1023	586	447	302	245	191
145	395	94	395	389	260	689	610	191
588	379	397	261	322	208	90	188	191
653	381	438	244	361	173	154	92	191
111	266	107	88	274	82	397	398	191
615	388	405	235	387	155	146	84	191
587	373	403	259	353	188	100	183	191
313	331	242	388	330	301	477	432	192
36	293	31	68	289	60	515	423	192
181	286	163	215	284	194	606	522	192
472	362	333	170	322	135	111	130	192
525	359	374	336	464	185	603	518	192
27	285	24	280	295	243	135	99	192
302	348	222	457	352	333	578	549	192
452	354	327	281	369	195	74	153	192
53	257	52	19	258	19	91	74	192
1023	652	402	852	1023	202	450	357	192
217	364	153	246	358	176	685	614	192
248	295	215	259	291	227	597	517	192
535	393	348	246	348	181	59	126	192
69	317	56	592	365	415	245	194	192
82	260	81	62	262	60	525	437	192
30	264	29	54	267	52	284	214	192
525	381	353	235	348	173	167	108	192
518	400	332	676	407	426	729	669	192
509	360	362	371	554	172	192	121	192
445	368	309	185	364	130	91	153	192
563	353	409	196	339	148	139	190	192
495	363	349	185	314	150	114	123	192
21	250	21	25	257	24	255	205	193
23	278	21	10	281	9	80	97	193
46	349	33	521	397	336	215	139	193
71	257	70	66	262	65	125	139	193
621	413	385	313	374	214	145	56	193
585	388	386	286	354	207	178	66	193
55	339	41	436	340	328	171	113	193
478	346	354	224	309	186	147	115	193
1023	604	434	412	725	145	161	115	193
576	448	329	190	416	117	155	100	193
550	529	266	243	420	148	64	182	193
111	393	72	1023	387	677	320	272	193
326	328	254	308	324	244	599	522	193
60	269	57	10	260	10	69	90	193
505	345	374	180	327	141	108	11	193
446	358	319	323	430	192	131	100	193
369	390	243	345	395	223	676	615	193
44	296	38	470	324	372	195	170	193
262	357	188	313	335	239	621	574	193
260	387	172	313	367	218	700	628	193
76	404	48	854	395	553	266	173	193
211	353	153	44	366	31	129	71	193
563	365	396	245	352	178	116	121	193
704	469	385	1023	270	970	377	275	193
48	333	37	152	351	111	656	569	193
204	427	123	485	561	221	698	625	193
180	428	107	310	442	180	608	544	194
284	317	230	426	301	362	651	571	194
621	383	415	280	326	219	120	202	194
487	355	351	195	330	151	62	106	194
620	417	381	288	414	178	170	43	194
542	352	394	201	341	151	78	141	194
265	357	190	327	340	246	661	595	194
480	352	349	210	339	159	115	153	194
538	372	370	240	356	173	129	99	194
446	409	279	195	367	136	116	101	194
508	398	326	354	335	271	102	54	194
346	446	199	770	441	446	704	636	194
51	444	30	638	480	340	222	125	194
60	265	58	30	257	30	393	348	194
334	333	257	200	365	140	97	147	194
224	627	92	1023	418	627	429	330	194
909	459	507	359	495	186	118	134	194
527	397	340	293	315	238	143	124	194
528	360	375	236	320	189	114	75	194
171	296	148	199	288	177	602	521	194
634	375	433	256	370	177	118	69	194
24	271	23	171	288	152	216	153	195
1023	561	467	1023	433	605	739	656	195
339	324	267	330	307	275	576	517	195
708	425	426	524	373	359	139	65	195
78	361	55	625	437	366	471	367	195
500	414	309	253	479	135	149	169	195
264	368	183	287	324	227	515	500	195
571	429	341	231	416	142	145	111	195
454	353	329	199	335	152	101	141	195
613	460	341	1023	267	982	792	719	195
69	369	48	686	437	401	300	193	195
572	397	369	443	422	268	556	469	195
530	791	171	1023	267	982	534	442	195
486	393	317	250	363	177	74	178	195
109	344	81	860	389	565	443	334	195
552	352	401	285	313	233	94	130	195
677	448	387	298	425	179	69	121	195
603	432	358	202	421	123	82	119	195
263	376	179	343	389	226	503	435	195
504	481	268	382	437	224	134	53	195
641	393	417	255	344	190	78	94	196
774	488	406	832	433	492	97	229	196
645	374	441	292	358	209	87	146	196
371	342	278	156	318	125	102	140	196
79	329	62	832	382	558	152	124	196
267	316	216	290	300	247	635	561	196
467	448	267	165	397	106	99	66	196
400	363	282	251	377	170	109	109	196
479	378	325	230	324	182	155	104	196
503	403	320	282	398	181	111	157	196
233	495	120	1023	317	826	400	298	196
273	334	209	160	317	129	612	566	196
39	251	40	30	249	31	236	219	196
482	348	354	233	355	168	160	106	196
523	359	372	222	336	170	118	95	196
29	256	29	15	261	15	110	119	196
61	264	59	64	269	61	161	220	196
50	249	52	37	250	38	136	135	196
60	279	55	123	269	117	433	350	196
564	365	396	294	336	224	114	87	196
242	376	165	443	410	277	396	433	196
509	419	312	379	369	263	124	149	196
29	254	29	7	244	7	162	75	197
250	339	188	313	341	235	621	541	197
537	394	349	325	396	210	115	43	197
445	350	326	159	318	128	123	96	197
305	442	177	523	418	320	699	627	197
445	439	259	134	409	84	52	91	197
99	272	93	28	305	23	95	129	197
465	349	341	197	327	155	173	140	197
439	367	306	301	385	200	159	68	197
299	362	212	513	433	303	689	618	197
271	335	207	494	338	375	630	554	197
75	444	43	824	559	377	198	151	197
601	446	346	213	442	123	74	146	197
414	336	315	135	315	110	219	157	197
256	361	182	372	407	234	633	583	197
548	362	387	239	327	187	108	104	197
651	510	327	303	408	191	168	71	197
98	365	69	906	450	515	265	159	197
73	294	64	124	319	100	537	448	197
410	357	294	185	344	138	114	81	197
240	303	203	179	307	150	668	604	197
317	382	213	369	373	253	662	599	197
587	382	393	268	346	198	106	148	197
1023	615	426	946	717	338	660	604	197
472	359	337	229	322	182	106	130	198
22	271	21	17	268	16	408	310	198
24	245	26	12	250	12	183	248	198
500	357	359	211	323	168	167	65	198
402	344	299	157	325	123	99	81	198
973	528	472	928	485	490	596	540	198
98	360	70	878	472	476	237	190	198
495	368	344	909	659	353	254	205	198
252	376	172	508	517	252	711	641	198
683	444	394	494	458	276	573	507	198
465	417	286	597	367	416	564	505	198
265	296	229	302	283	273	615	530	198
478	372	329	277	344	206	139	101	198
249	412	155	374	518	185	642	581	198
205	518	101	1023	305	859	329	268	198
437	337	332	180	333	139	69	62	198
615	373	422	317	369	220	162	94	198
486	353	353	237	336	181	119	100	198
40	266	39	18	260	18	461	364	199
296	353	215	355	432	210	642	589	199
142	504	72	1023	460	570	259	197	199
593	406	374	217	372	150	81	147	199
567	400	363	349	373	239	18	64	199
73	338	55	979	376	667	250	162	199
549	366	384	201	329	156	173	160	199
290	313	237	365	295	317	601	524	199
197	302	167	191	287	170	393	369	199
623	486	328	195	481	104	96	152	199
216	343	161	281	325	222	669	603	199
367	334	281	123	299	105	126	121	199
558	492	291	204	458	114	95	111	199
407	362	288	186	320	149	142	159	199
548	406	346	218	398	140	113	74	199
489	367	342	238	339	180	134	158	199
424	356	305	268	312	220	126	95	199
326	377	221	570	375	389	599	521	200
531	396	343	290	349	213	120	96	200
61	373	42	578	474	312	212	199	200
300	339	226	260	328	203	707	634	200
196	294	171	208	283	188	532	471	200
528	375	360	264	333	203	105	70	200
565	382	379	204	413	126	75	185	200
505	360	359	213	315	173	84	132	200
277	365	194	507	369	352	596	561	200
485	393	316	162	377	110	202	151	200
241	321	192	316	310	261	562	486	200
242	310	200	100	306	84	494	495	201
26	251	27	25	248	25	179	190	201
461	344	342	212	324	167	134	134	201
312	333	240	456	306	381	335	390	201
507	384	338	391	341	293	106	143	201
503	353	365	316	318	254	182	52	201
512	372	352	206	374	141	120	140	201
469	357	336	242	316	196	153	181	201
514	377	349	146	431	87	486	387	201
150	405	95	688	360	489	625	542	201
539	345	400	175	335	134	76	10	201
466	358	333	170	349	125	76	87	201
214	381	143	330	383	221	529	518	201
225	294	195	138	305	116	423	409	201
726	419	444	311	508	157	137	116	201
573	412	356	301	388	198	104	76	201
503	348	371	229	310	189	100	126	201
549	444	316	122	396	79	101	87	202
552	402	352	347	376	236	120	99	202
341	362	241	218	470	119	158	106	202
609	401	389	254	447	145	148	149	202
45	273	42	74	275	69	505	413	202
92	371	63	1023	383	684	287	198	202
237	395	154	470	406	296	563	544	202
447	478	239	182	395	118	142	105	202
533	364	375	266	341	200	47	126	202
674	472	366	270	468	148	54	147	202
940	485	496	569	405	360	108	151	202
56	443	32	802	537	383	248	217	202
25	262	24	7	263	7	95	120	202
447	365	313	121	339	92	131	116	202
86	401	55	753	483	399	268	180	202
592	422	359	225	406	142	20	92	202
307	333	236	527	309	437	646	576	202
56	360	40	531	375	363	383	299	202
34	333	26	448	428	268	121	146	202
685	492	356	257	400	165	160	87	202
588	369	407	214	373	147	92	178	202
28	291	25	327	318	263	166	137	202
66	339	50	680	411	423	212	157	202
485	353	352	192	320	153	137	115	202
656	407	413	533	350	391	349	279	203
199	443	115	1023	269	975	362	275	203
487	413	302	333	322	265	136	129	203
21	272	20	69	393	45	370	295	203
474	357	340	224	369	156	84	145	203
524	341	393	178	324	141	109	111	203
39	347	29	387	396	250	409	320	203
328	355	237	352	361	250	718	643	203
139	417	85	1023	374	700	293	263	203
386	655	151	1023	267	982	480	395	203
406	382	272	542	376	369	753	685	203
494	367	344	242	336	184	95	101	203
615	368	428	342	351	250	119	147	203
538	376	367	346	339	262	74	149	203
189	273	177	141	269	134	191	254	203
436	347	322	181	335	138	113	129	203
141	417	86	1023	325	808	324	205	203
54	402	34	543	552	252	281	223	203
602	426	362	191	374	131	71	123	204
581	446	334	274	347	202	114	97	204
457	341	342	215	324	170	91	101	204
306	340	230	384	313	314	463	449	204
719	461	400	587	434	346	659	573	204
645	432	383	338	362	239	145	118	204
413	373	283	471	413	292	604	528	204
478	436	281	168	414	104	102	141	204
23	281	21	324	309	268	176	157	204
268	387	177	348	370	241	598	553	204
394	387	261	586	441	340	735	658	204
674	390	443	361	339	273	96	131	204
46	278	43	26	300	22	92	78	204
32	279	29	320	266	307	174	86	204
515	390	338	299	350	219	151	116	205
290	399	186	570	404	361	571	539	205
226	498	116	1023	288	911	392	313	205
491	358	351	192	333	148	163	139	205
214	339	162	799	438	466	707	623	205
268	345	199	394	406	249	612	529	205
789	472	428	665	568	300	487	415	205
503	358	359	158	345	117	73	121	205
26	299	22	345	337	262	152	140	205
589	385	391	223	404	141	108	162	205
506	352	368	202	312	165	109	101	205
348	331	269	390	309	323	693	621	205
626	460	348	253	448	145	149	129	205
69	481	37	988	606	417	267	205	205
310	333	239	431	314	351	414	412	205
530	370	367	175	361	124	126	26	206
450	347	332	233	335	178	132	114	206
26	266	25	15	306	13	85	94	206
96	451	55	1023	406	646	301	260	206
538	372	370	205	367	143	90	148	206
581	392	380	286	412	178	110	124	206
350	373	240	191	369	132	139	81	206
428	337	325	145	326	114	140	36	206
279	391	183	347	396	224	654	591	206
580	400	372	785	387	519	777	691	206
214	362	151	504	517	249	705	631	206
577	421	351	265	417	163	106	136	206
492	368	342	209	369	145	97	137	206
184	286	165	165	302	140	442	354	206
511	424	309	1023	267	982	380	299	206
20	257	20	14	250	14	425	346	206
426	430	254	1023	353	742	726	650	206
552	390	362	367	359	261	110	118	206
579	382	388	296	352	215	129	100	207
529	348	389	202	319	162	130	62	207
89	313	73	572	296	495	136	124	207
226	396	146	304	384	203	377	387	207
47	272	44	18	280	16	75	109	207
447	507	226	1023	313	837	725	648	207
379	713	136	1023	267	982	437	349	207
488	422	296	277	368	193	113	126	207
30	379	20	336	500	172	134	116	207
22	257	22	15	323	12	97	115	207
715	474	386	262	472	142	126	148	207
40	268	38	42	278	38	532	437	207
661	391	432	246	362	174	78	95	207
100	371	69	1023	406	645	268	187	207
204	443	118	1023	267	982	402	312	207
35	260	35	11	250	12	131	97	207
22	264	22	29	265	28	444	355	208
677	487	356	262	426	158	121	91	208
532	359	379	262	314	214	124	115	208
128	668	49	1023	500	524	373	252	208
326	590	141	1023	267	982	405	313	208
39	249	40	37	253	38	140	142	208
791	464	437	458	418	281	155	137	208
1023	473	554	1023	331	791	703	626	208
56	416	35	892	439	520	243	166	208
152	279	140	136	277	125	590	503	208
456	357	327	184	353	133	134	123	208
283	314	231	300	303	253	613	537	208
562	424	340	164	390	108	175	82	208
557	365	391	235	348	173	124	158	208
75	311	62	617	382	414	231	111	208
294	303	248	294	324	233	683	616	208
80	471	43	911	588	397	238	166	208
23	285	20	176	299	151	130	119	208
24	280	22	332	299	284	84	97	208
33	261	32	36	270	34	279	165	209
340	369	236	391	338	296	373	438	209
599	408	376	237	369	164	82	90	209
250	339	189	401	335	307	564	504	209
51	252	52	25	248	25	408	365	209
654	394	425	302	372	208	110	160	209
628	381	421	360	407	226	195	148	209
24	311	20	11	266	10	118	124	209
125	304	105	128	300	109	234	301	209
470	340	353	525	450	299	326	245	209
484	344	361	187	333	144	154	92	209
482	346	357	167	315	135	105	87	209
35	260	35	15	281	13	141	109	209
257	367	180	311	377	211	675	605	209
505	345	375	355	349	261	125	96	209
416	359	297	661	359	472	442	430	209
480	332	370	269	374	184	186	119	209
503	766	168	1023	267	982	549	462	209
504	363	355	299	327	234	113	94	209
497	364	349	188	354	136	140	118	210
195	308	162	385	314	314	528	450	210
30	357	22	445	482	237	194	145	210
22	252	23	25	255	25	317	235	210
27	309	22	351	319	282	145	157	210
434	331	336	241	302	205	80	92	210
456	369	316	515	396	333	110	163	210
597	478	320	337	393	220	32	105	210
32	280	30	289	331	223	143	120	210
60	374	41	752	454	424	199	140	210
565	408	355	222	384	148	120	78	210
270	327	211	281	311	231	413	405	210
616	374	422	263	332	202	104	147	210
908	470	494	651	423	394	75	132	210
307	400	196	448	401	286	439	470	210
44	364	31	555	403	352	217	185	210
144	264	140	62	264	60	100	110	210
467	362	330	162	344	121	174	135	210
777	776	256	1023	755	347	792	717	210
422	403	268	188	377	128	99	129	211
192	300	164	257	288	229	675	589	211
438	331	339	162	322	129	39	91	211
471	334	362	147	326	115	142	94	211
382	381	256	265	348	195	121	166	211
240	652	94	1023	401	655	386	300	211
511	336	390	221	326	173	85	84	211
645	392	421	313	397	202	149	134	211
592	366	414	243	345	181	142	135	211
652	406	411	227	349	167	157	119	211
471	351	343	333	359	238	71	145	211
659	451	374	271	420	165	178	68	211
636	365	446	409	391	268	120	136	211
22	252	22	36	259	36	293	222	211
608	378	411	243	337	184	73	155	211
190	380	128	288	382	193	672	604	211
92	280	84	25	284	22	59	110	211
249	344	185	222	326	174	644	584	211
260	408	163	395	391	258	696	625	211
582	429	347	157	423	95	46	91	211
363	346	268	517	336	394	351	457	212
821	441	477	528	407	332	175	80	212
559	366	392	208	326	163	96	113	212
31	257	31	15	241	16	452	359	212
514	388	339	333	409	208	199	162	212
510	395	330	216	357	155	44	146	212
366	340	275	229	321	183	116	66	212
686	373	471	331	337	251	97	191	212
53	261	52	15	252	15	115	66	212
524	354	380	262	345	195	63	110	212
335	347	247	654	366	458	552	483	212
403	340	304	274	374	188	75	99	212
287	319	230	259	337	197	625	577	212
170	316	138	160	300	136	575	487	212
86	645	34	896	875	262	295	163	212
35	363	25	326	375	223	196	118	212
160	303	135	204	323	161	645	566	212
463	380	312	145	338	110	139	116	213
27	310	22	345	347	255	218	177	213
42	308	35	457	330	355	205	142	213
523	368	364	226	354	163	71	85	213
295	297	255	79	283	71	227	143	213
478	341	358	236	329	184	63	73	213
636	444	367	216	418	132	84	121	213
513	401	328	317	445	183	94	170	213
255	331	197	314	322	249	362	424	213
533	368	370	208	364	147	163	129	213
410	357	294	494	399	317	538	471	213
22	266	21	166	281	151	273	191	213
340	414	210	642	453	363	669	597	213
500	368	348	262	335	200	130	113	213
261	360	185	250	360	178	614	531	213
26	251	27	35	249	36	81	108	213
446	370	308	200	356	144	47	38	213
724	430	432	508	382	340	146	65	214
609	433	360	295	424	178	120	149	214
613	381	412	326	321	260	198	69	214
509	375	348	232	349	170	161	85	214
36	388	24	555	454	313	240	177	214
254	336	193	153	336	116	475	447	214
198	363	140	289	365	203	560	531	214
293	371	202	285	336	217	588	571	214
39	358	28	421	411	262	134	157	214
312	371	215	363	346	268	691	624	214
818	435	482	432	491	225	105	161	214
76	287	68	18	273	16	95	91	214
670	396	433	241	355	174	142	114	214
181	281	164	49	288	43	80	140	214
24	257	24	11	241	12	94	79	214
278	382	186	354	358	253	549	529	214
562	388	371	186	376	126	100	87	214
482	371	333	841	345	625	625	562	214
132	600	56	1023	448	585	233	137	214
326	532	157	1023	267	982	460	355	214
43	436	25	476	538	227	218	116	214
497	364	350	285	375	195	204	85	214
399	393	260	284	358	204	123	154	214
67	272	63	34	276	32	467	371	214
40	256	40	8	250	9	114	113	214
327	343	244	545	328	425	652	568	214
81	381	55	758	394	493	356	240	215
521	380	351	222	355	160	64	105	215
534	465	294	294	423	178	120	174	215
967	543	456	691	561	315	634	555	215
587	445	338	963	422	584	699	668	215
478	353	347	167	338	127	169	102	215
28	249	29	24	255	24	308	241	215
427	384	285	327	324	258	116	145	215
481	336	366	167	313	136	121	59	215
62	374	42	631	388	416	238	137	215
597	375	407	370	328	289	86	139	215
128	260	126	90	263	88	330	379	215
221	343	165	228	327	178	580	554	215
558	350	408	287	346	212	168	99	215
45	322	35	22	312	18	85	110	215
502	349	368	202	328	158	129	118	215
128	787	42	1023	267	982	235	142	215
503	376	342	346	358	248	167	121	215
286	400	183	497	418	305	709	637	215
90	292	79	62	287	55	504	428	215
557	427	334	174	429	104	39	149	215
39	300	33	91	327	71	618	528	216
525	379	354	210	337	160	161	111	216
490	381	329	209	323	165	128	169	216
690	452	391	260	399	167	80	54	216
677	388	447	300	345	222	97	78	216
53	366	37	532	400	341	434	336	216
40	402	25	470	468	257	191	124	216
289	326	227	249	315	202	631	557	216
580	521	285	352	458	197	90	68	216
318	359	227	424	376	289	658	571	216
539	400	345	172	372	118	76	100	216
557	405	353	186	373	128	213	151	216
25	285	23	24	271	22	330	272	216
95	494	49	1023	563	465	285	171	217
481	377	327	326	320	261	153	116	217
101	425	61	1023	435	603	341	253	217
48	393	32	782	546	367	274	216	217
393	345	292	217	338	164	141	125	217
137	465	75	1023	433	606	431	318	217
510	397	328	184	349	135	141	128	217
700	474	378	378	418	231	120	86	217
498	365	349	211	337	160	87	125	217
479	723	170	1023	267	982	436	348	217
40	309	33	548	380	370	190	135	217
437	383	292	168	350	123	101	90	217
251	631	102	1023	267	982	459	372	217
241	321	192	294	311	242	608	523	217
477	351	348	242	332	186	75	89	217
31	250	31	33	252	34	420	324	217
173	464	96	1023	337	778	443	345	217
306	341	230	293	349	215	605	570	217
74	344	55	741	391	485	463	366	217
88	264	85	19	254	20	202	154	218
99	357	71	982	488	514	239	222	218
607	462	336	430	635	173	148	171	218
55	342	41	535	434	316	221	171	218
42	292	37	33	287	30	91	106	218
136	1023	25	1023	1023	154	259	312	218
523	351	381	217	317	175	134	119	218
271	316	219	189	311	155	616	566	218
295	409	184	361	388	238	617	574	218
326	341	245	455	343	340	578	512	218
223	376	152	244	359	174	643	585	218
103	310	85	816	375	556	259	143	218
596	377	405	230	344	171	140	101	219
151	382	101	1023	312	841	353	282	219
683	448	390	291	507	147	159	82	219
271	366	190	398	362	282	668	602	219
416	358	297	271	369	188	126	154	219
59	296	51	18	281	16	74	47	219
496	359	354	233	347	172	128	132	219
405	339	306	205	335	156	137	162	219
489	349	360	235	339	178	110	149	219
625	469	341	325	443	188	75	92	219
39	251	40	22	247	23	275	262	219
481	378	326	220	345	163	124	128	219
508	385	338	250	347	184	63	106	219
561	386	372	354	387	234	100	95	219
562	398	361	153	385	102	135	91	219
41	325	32	567	407	357	236	147	219
584	377	396	239	332	184	104	116	220
269	341	202	235	336	179	656	594	220
210	379	142	395	370	273	412	446	220
42	379	29	489	414	303	238	148	220
398	438	232	668	472	362	684	626	220
308	392	201	491	371	339	657	595	220
412	348	303	140	311	116	85	101	220
159	280	145	209	279	192	546	464	220
411	331	318	159	314	129	123	90	220
486	354	352	196	328	153	106	53	220
26	306	22	271	320	216	155	104	220
397	355	286	175	329	137	108	52	220
615	416	379	235	397	152	161	124	220
526	340	396	289	326	227	146	131	220
31	313	25	324	357	232	166	100	220
688	425	414	296	365	208	90	165	220
40	328	31	189	406	119	445	356	220
44	411	28	678	627	277	273	214	220
231	300	197	255	300	218	532	464	220
472	355	340	177	336	135	126	153	220
529	463	293	304	408	190	119	151	220
743	470	404	314	418	192	121	65	220
597	359	426	246	363	173	84	87	220
66	427	39	783	579	346	230	105	220
580	395	376	189	408	119	23	116	220
624	403	396	380	375	259	167	153	220
30	273	28	50	286	45	582	490	220
34	253	34	20	250	21	457	354	221
77	262	75	51	304	43	69	109	221
735	455	414	316	430	188	115	92	221
632	418	387	339	391	222	262	174	221
163	704	59	1023	667	393	302	169	221
198	406	125	416	396	269	663	596	221
464	423	281	171	368	119	80	126	221
508	343	378	272	322	216	139	62	221
42	308	35	270	367	188	609	519	221
43	312	36	468	344	348	206	116	221
258	321	206	360	321	288	280	355	221
61	293	53	471	319	378	298	209	221
489	368	340	225	359	161	95	102	221
132	291	116	161	292	141	559	476	221
613	442	355	224	351	163	145	86	221
722	426	433	587	412	365	621	537	221
36	305	30	288	299	247	332	216	221
391	384	260	500	339	378	635	575	221
495	482	263	190	474	103	109	69	222
191	339	144	244	441	142	613	529	222
205	335	156	156	328	122	541	512	222
466	352	338	179	341	134	105	142	222
502	415	309	236	361	167	82	90	222
32	334	24	305	379	206	338	253	222
251	316	203	347	312	285	603	520	222
226	408	142	379	386	251	174	345	222
293	316	238	450	311	371	663	578	222
382	329	298	176	331	136	116	145	222
25	305	21	333	341	250	142	131	222
451	355	325	229	327	180	149	124	222
496	403	316	336	344	250	142	100	222
35	285	32	71	300	61	540	450	222
682	399	438	339	374	232	131	114	222
75	276	69	22	280	21	123	91	222
153	476	82	1023	363	722	340	255	222
230	392	150	377	380	254	358	392	222
259	323	205	210	333	161	631	570	222
493	350	361	203	314	166	105	80	223
268	348	197	443	414	274	688	618	223
22	281	20	244	308	203	153	97	223
37	250	38	13	242	14	135	209	223
21	248	21	8	237	9	76	87	223
42	324	33	497	322	396	220	118	223
434	389	286	329	350	241	493	392	223
406	339	306	636	331	493	472	486	223
163	282	148	153	277	141	517	423	223
474	543	223	607	544	285	621	585	223
603	466	331	319	384	213	108	142	223
37	359	26	499	443	288	163	147	223
52	339	39	538	386	357	177	108	223
290	352	211	362	371	249	686	615	223
88	394	57	1023	406	645	238	193	223
743	495	384	304	457	170	149	97	223
165	463	91	1023	449	583	327	260	223
577	529	279	889	624	364	601	548	223
478	407	301	163	370	113	136	119	224
769	461	426	590	472	320	582	515	224
671	402	427	273	392	178	154	94	224
553	365	389	383	349	281	75	84	224
338	347	250	490	331	379	635	558	224
422	395	274	215	355	155	182	153	224
638	404	404	375	394	244	82	129	224
523	385	348	195	355	141	125	114	224
111	420	68	844	545	396	216	137	224
542	412	337	184	407	116	178	130	224
99	420	60	1023	464	564	286	173	224
229	533	110	1023	299	878	392	314	224
517	381	347	301	345	223	90	114	224
54	565	24	603	589	262	178	159	224
470	362	332	242	347	179	66	158	224
727	434	429	442	366	309	126	135	224
287	361	204	374	334	286	547	520	224
500	385	332	264	351	193	99	142	224
1023	571	459	875	666	336	330	292	224
458	361	325	176	343	131	135	56	224
487	435	287	364	378	247	136	76	225
44	438	26	496	512	248	245	158	225
363	360	258	476	354	345	332	438	225
526	357	377	238	313	195	79	109	225
31	406	20	479	448	274	212	147	225
411	329	320	182	318	146	326	238	225
353	358	253	693	481	368	304	222	225
223	313	183	287	316	233	654	565	225
185	456	104	357	482	190	720	644	225
29	271	28	19	296	16	79	124	225
209	363	147	240	332	185	634	574	225
572	400	366	444	353	322	246	115	225
409	422	248	1023	430	610	722	644	225
256	410	160	464	413	288	683	614	225
424	420	258	874	396	565	706	625	225
1023	509	515	1023	449	584	634	564	225
110	291	97	118	286	106	590	517	225
22	286	20	257	362	182	158	105	225
185	295	161	156	297	134	620	535	226
437	350	320	257	327	201	118	91	226
308	378	209	365	418	224	694	625	226
588	390	386	319	345	237	115	90	226
415	333	318	155	315	126	101	92	226
518	424	313	453	362	321	195	154	226
122	455	68	1023	403	650	355	281	226
474	337	360	186	313	152	102	124	226
223	368	155	321	354	232	372	394	226
467	352	339	205	337	156	143	114	226
190	333	146	330	406	208	665	599	226
587	392	384	402	370	278	113	125	226
532	385	353	240	334	184	126	121	226
222	306	186	263	331	203	565	480	226
601	383	401	268	353	195	96	113	226
212	316	172	183	309	151	609	536	226
507	332	391	190	347	140	41	44	227
410	351	299	148	335	113	85	105	227
547	394	356	194	336	148	94	111	227
439	342	329	158	316	128	86	179	227
873	453	494	643	404	407	233	147	227
71	267	68	24	263	23	92	92	227
248	379	167	287	381	193	637	580	227
43	344	32	525	393	342	228	129	227
497	359	354	213	369	148	85	57	227
29	255	29	31	251	32	423	335	227
502	352	365	210	331	162	146	163	227
376	356	270	162	322	129	79	153	227
208	293	181	372	289	330	535	451	227
312	323	247	391	318	315	412	433	227
505	394	328	267	362	189	160	86	227
319	349	234	294	330	228	250	353	227
341	419	208	877	588	381	635	582	227
440	377	299	304	356	218	111	73	227
475	368	330	175	346	129	64	168	227
232	417	143	364	413	226	696	626	227
275	373	189	307	382	206	668	600	227
203	414	126	1023	293	894	377	281	228
79	258	78	25	257	25	323	332	228
123	307	103	143	344	106	597	513	228
190	429	113	1023	267	982	423	337	228
375	327	293	122	297	105	54	207	228
158	504	80	1023	357	735	465	388	228
205	312	168	272	291	239	518	458	228
71	422	43	1012	590	440	308	240	228
52	388	34	706	423	428	190	160	228
22	285	20	253	311	209	259	190	228
418	338	317	202	343	151	50	142	228
209	350	153	289	385	193	660	595	228
637	460	354	463	571	208	599	516	228
25	292	22	323	309	267	151	100	228
536	432	318	266	424	160	277	157	228
557	362	393	263	370	182	118	142	228
297	361	211	258	344	192	649	596	228
1023	446	588	1023	353	742	692	629	228
411	340	309	165	334	127	131	108	228
514	374	351	317	397	205	115	90	228
509	374	348	263	346	195	165	109	228
188	410	117	1023	294	892	335	198	228
192	382	129	1023	267	982	360	233	228
315	371	218	284	346	211	438	448	228
254	294	221	503	283	456	306	333	229
484	364	340	233	324	184	119	105	229
23	254	24	38	249	39	149	132	229
518	372	356	308	340	232	104	84	229
465	349	341	191	318	154	78	109	229
492	378	333	285	351	208	39	94	229
441	343	329	246	328	192	89	166	229
562	414	347	205	357	147	203	116	229
42	463	23	643	587	280	230	167	229
172	429	103	378	430	225	662	592	229
205	388	135	334	434	197	694	619	229
1023	528	496	1023	367	714	694	624	229
75	408	47	36	398	23	80	116	229
271	318	218	367	322	292	475	449	229
40	319	32	355	387	235	163	139	229
135	285	121	155	281	142	364	305	229
416	511	208	1023	267	982	467	382	229
600	410	375	251	368	175	182	105	229
528	381	355	456	391	299	145	161	230
447	351	327	245	338	186	130	125	230
395	348	290	526	356	378	593	519	230
73	436	43	693	517	343	251	157	230
450	327	352	189	308	157	155	97	230
663	444	382	302	432	179	119	141	230
483	352	351	198	319	159	97	131	230
521	351	380	208	315	169	58	145	230
1023	514	510	1023	326	805	714	634	230
528	358	378	244	316	197	79	96	230
820	473	444	318	471	173	109	140	230
243	301	206	199	293	174	432	386	230
615	397	397	452	446	260	140	157	230
572	401	365	248	351	181	80	110	230
85	272	80	24	276	22	135	69	231
94	370	65	837	423	506	203	100	231
140	296	121	30	274	28	114	146	231
384	333	296	217	319	175	116	104	231
580	375	396	229	350	167	109	152	231
580	380	391	309	385	206	179	114	231
226	421	137	1023	306	856	301	216	231
547	366	383	172	334	132	94	114	231
423	688	157	1023	267	982	444	351	231
255	289	226	190	291	167	639	561	231
652	466	358	515	385	343	108	196	231
493	411	307	1023	366	717	782	699	231
566	361	402	246	320	197	124	73	231
72	266	69	70	262	69	234	253	231
302	321	240	406	320	325	614	532	231
306	315	248	250	288	223	642	563	231
635	488	333	268	464	148	139	102	231
69	269	65	175	265	169	351	291	232
475	602	202	1023	267	982	457	361	232
512	430	304	405	390	266	100	146	232
220	460	122	1023	282	928	378	278	232
505	365	354	263	344	196	100	80	232
589	445	339	214	417	131	51	131	232
69	273	64	13	264	13	118	109	232
48	443	28	557	555	257	192	101	232
65	324	51	536	347	395	296	204	232
49	253	50	25	256	25	309	260	232
477	354	345	350	338	265	92	109	232
66	286	59	54	295	47	398	402	232
936	492	487	901	463	498	584	503	233
152	304	128	100	306	84	540	467	233
90	303	76	28	313	23	65	114	233
162	270	154	118	277	109	297	298	233
110	534	53	1023	437	600	325	262	233
272	342	204	483	364	339	704	631	233
132	290	116	35	287	32	115	118	233
556	366	388	234	333	180	129	110	233
248	335	190	230	338	174	633	575	233
277	380	187	359	516	178	619	576	233
715	461	397	453	487	238	616	539	233
235	357	168	241	344	179	626	571	233
632	457	354	225	450	128	79	35	233
247	311	203	499	321	398	553	476	233
58	338	44	637	371	439	241	155	233
565	398	364	306	343	228	62	128	234
388	337	295	150	323	119	125	155	234
498	368	346	216	323	171	121	116	234
566	386	375	298	400	191	187	108	234
565	389	371	286	338	217	79	106	234
58	261	57	23	247	24	446	365	234
548	348	403	288	343	215	141	129	234
21	267	20	64	257	64	405	305	234
418	353	303	160	325	126	130	58	234
253	347	187	269	331	209	665	598	234
220	294	191	113	284	102	643	565	234
587	423	355	227	370	157	90	128	234
23	264	22	17	249	17	500	404	235
915	556	421	344	536	164	170	136	235
189	486	99	1023	377	695	376	310	235
562	428	337	260	405	164	132	92	235
190	286	170	154	275	144	553	486	235
630	408	396	322	367	224	136	143	235
76	272	71	51	268	49	510	423	235
56	303	47	1023	267	982	135	134	235
233	361	165	341	368	237	628	567	235
115	469	63	1023	502	523	362	258	235
661	441	384	238	343	177	222	160	235
546	439	318	397	377	270	130	148	235
418	332	322	175	319	140	179	99	235
719	524	351	266	528	129	173	85	235
609	467	334	183	394	119	8	87	236
623	444	359	697	430	415	186	130	236
342	328	267	403	317	325	662	579	236
25	247	26	21	241	22	278	238	236
465	343	347	170	329	133	114	90	236
224	315	181	237	300	202	643	561	236
1023	525	499	930	589	404	603	529	236
438	393	286	323	348	237	132	174	236
499	366	349	182	316	148	85	129	236
40	256	40	9	250	9	123	84	236
434	758	147	1023	267	982	493	404	236
376	324	297	413	321	329	675	591	236
39	261	38	11	255	11	109	134	236
702	427	420	374	417	230	73	145	236
115	274	108	23	270	22	121	96	236
72	342	54	790	404	500	298	212	236
34	256	34	36	262	35	286	257	236
499	390	327	146	365	102	100	104	236
28	263	27	16	264	15	105	135	236
521	422	316	150	410	94	105	141	236
115	265	111	34	264	33	87	90	237
108	265	104	35	268	33	115	125	237
482	397	311	197	373	135	94	59	237
571	460	317	514	440	299	71	81	237
329	322	262	388	312	319	569	509	237
55	354	40	763	428	457	257	193	237
128	317	103	176	306	147	291	289	237
313	466	172	446	501	228	683	613	237
72	263	70	14	260	14	69	89	237
552	379	373	192	363	136	399	330	237
529	371	365	204	352	148	69	113	237
511	351	373	227	328	178	134	160	237
388	328	303	149	313	122	100	134	237
281	343	209	289	350	211	673	609	237
496	398	319	214	375	146	136	19	237
478	373	329	199	349	146	167	147	237
35	353	25	462	421	281	193	126	238
957	496	494	912	595	392	635	551	238
576	813	181	1023	267	982	488	398	238
261	303	220	326	291	287	604	524	238
443	351	323	129	321	103	123	143	238
74	259	73	73	262	71	182	202	238
372	320	298	153	312	126	84	128	238
44	266	42	11	253	11	80	105	238
40	254	40	33	258	33	191	193	238
132	464	73	1023	307	853	358	258	238
519	375	354	272	345	202	97	118	238
434	352	316	157	341	118	45	136	238
177	297	153	33	298	28	116	111	238
625	459	348	249	439	145	95	73	238
355	361	252	163	318	131	182	82	238
524	366	367	248	343	185	105	147	238
533	364	375	226	327	177	108	161	238
388	388	256	356	443	206	719	647	238
728	467	399	616	560	282	590	510	238
284	367	198	282	342	211	685	621	238
539	389	355	344	355	248	200	167	238
123	307	102	121	441	70	123	92	239
336	380	227	389	354	282	619	565	239
596	396	385	320	405	202	101	120	239
38	343	28	469	362	332	176	101	239
562	421	342	260	384	173	102	94	239
1023	540	486	758	660	294	483	389	239
543	358	388	463	442	268	226	203	239
569	394	369	330	367	230	89	110	239
443	418	271	960	518	474	329	194	239
249	303	211	288	301	245	580	501	239
920	499	472	857	471	466	649	580	239
407	335	311	126	320	101	110	116	239
537	349	394	238	337	181	171	99	239
62	362	44	711	408	446	227	167	239
120	463	67	1023	471	556	266	220	239
218	300	186	280	285	251	540	473	239
290	318	234	185	330	143	590	524	239
594	386	394	290	348	214	91	146	239
567	411	353	741	580	327	194	192	239
73	378	50	838	411	522	305	241	240
520	348	382	239	362	169	108	124	240
301	362	213	678	387	448	687	615	240
22	290	20	249	343	185	134	134	240
51	270	49	14	264	14	119	71	240
365	467	200	589	545	277	726	662	240
414	355	299	165	330	128	130	147	240
1023	577	455	1023	440	595	616	550	240
392	565	177	1023	267	982	454	379	240
29	302	25	288	305	242	298	238	240
630	440	366	243	400	156	66	101	240
330	397	213	961	560	439	230	165	240
305	365	214	331	363	233	656	603	240
534	420	326	219	414	135	118	85	241
33	257	33	8	237	9	95	69	241
481	360	342	208	339	157	94	91	241
543	336	414	262	327	205	114	109	241
448	347	331	217	355	157	137	39	241
459	386	304	198	343	148	154	121	241
606	381	407	264	351	192	201	170	241
544	440	316	150	373	103	96	136	241
29	277	27	71	283	64	500	409	241
218	367	152	289	335	221	541	520	241
460	356	331	274	313	225	175	56	241
240	308	199	179	306	150	613	557	242
609	401	389	403	356	290	86	158	242
722	456	405	294	461	163	178	119	242
598	414	370	331	374	227	177	89	242
605	473	328	213	430	127	169	91	242
724	438	423	240	403	153	95	29	242
482	426	290	580	400	372	414	487	242
511	365	359	222	333	171	49	140	242
272	293	238	261	294	228	571	503	242
24	249	24	38	254	39	192	187	242
504	354	365	211	347	155	78	92	242
427	342	319	224	316	182	128	79	242
22	265	21	134	275	125	167	116	242
224	301	190	308	324	243	536	474	242
392	334	301	166	330	129	75	149	242
22	251	22	13	254	14	380	283	242
74	320	60	635	326	498	231	106	242
240	374	164	282	378	191	708	636	243
508	352	370	230	319	185	75	162	243
549	360	391	317	357	227	233	212	243
243	364	171	241	356	173	237	354	243
508	337	386	183	314	149	126	124	243
572	378	388	263	325	207	87	128	243
150	379	101	326	397	210	652	570	243
679	387	449	348	351	254	186	158	243
453	350	332	253	433	150	402	324	243
525	434	310	279	374	191	139	155	243
119	302	101	45	298	39	108	118	243
428	359	306	280	398	180	125	135	243
436	339	329	237	328	185	75	105	243
434	434	256	573	526	279	677	597	243
33	275	31	274	306	229	195	166	243
502	456	282	328	410	205	105	191	243
578	428	345	200	387	132	101	78	243
146	528	71	1023	452	580	318	228	243
23	247	24	18	248	19	228	236	243
186	324	147	67	349	49	110	123	243
480	390	315	243	334	186	163	86	243
431	339	326	192	325	151	69	49	243
275	324	217	448	321	357	609	539	243
686	396	444	323	343	241	143	104	243
996	567	450	681	565	308	532	462	243
190	301	161	243	308	202	626	539	243
23	260	23	209	281	191	139	105	243
529	394	344	594	444	342	137	171	243
373	649	147	1023	267	982	500	411	243
309	382	207	434	383	290	652	601	243
31	332	24	436	416	268	227	158	244
613	398	394	437	371	302	95	188	244
545	356	392	196	343	146	165	80	244
60	339	46	609	373	419	215	190	244
54	314	44	590	323	468	216	119	244
527	429	314	259	373	178	125	137	244
475	363	335	170	375	116	87	73	244
31	250	32	35	251	36	260	223	244
523	380	352	225	361	160	105	139	244
737	496	380	394	479	210	173	102	244
638	392	417	331	361	234	110	153	244
407	356	293	222	341	167	65	92	244
503	354	364	307	349	225	175	37	244
294	402	188	405	435	238	211	203	244
393	337	298	205	391	134	140	43	244
388	350	284	523	327	410	681	596	244
577	379	389	1023	360	729	253	161	244
48	249	49	32	247	33	225	193	244
49	323	39	527	330	409	210	140	245
35	326	28	463	429	276	176	104	245
551	379	372	214	384	143	56	105	245
563	394	366	266	323	211	153	106	245
553	364	389	195	355	141	175	70	245
216	457	121	1023	267	982	559	474	245
249	335	190	265	324	210	665	600	245
325	340	245	359	332	277	680	602	245
22	254	22	166	262	162	94	111	245
618	435	364	356	355	256	100	145	245
375	333	288	215	329	167	113	124	245
478	358	342	371	354	268	238	116	245
306	352	223	332	343	248	670	605	245
244	339	184	170	358	122	574	540	245
564	426	339	203	372	140	91	114	245
161	291	142	22	285	20	216	113	246
198	310	163	340	312	279	522	454	246
454	395	294	138	371	95	108	176	246
101	273	94	118	271	111	548	465	246
33	253	33	26	251	26	277	238	246
528	366	370	188	349	138	177	99	246
350	366	244	258	379	174	182	84	246
401	360	285	193	351	141	135	58	246
47	261	46	30	276	28	262	268	246
324	315	263	335	300	286	626	570	246
64	391	42	966	464	534	273	134	246
204	409	128	397	414	245	550	535	246
247	381	166	208	373	143	702	633	246
689	430	410	410	380	277	36	179	246
689	427	413	417	381	280	140	141	246
494	348	364	190	341	142	155	210	246
43	310	35	318	389	209	169	146	246
511	381	343	211	348	155	106	62	246
515	378	348	330	357	237	99	139	246
550	377	374	338	350	247	167	80	246
82	293	71	57	294	50	66	87	246
41	285	37	46	308	38	469	396	246
861	444	496	747	515	371	525	463	246
551	412	343	247	383	165	105	91	246
229	310	189	279	316	226	700	616	246
534	375	365	297	371	205	128	106	247
505	371	348	203	330	157	104	95	247
593	443	343	267	414	165	115	177	247
546	398	351	177	424	107	92	113	247
253	305	213	305	295	265	611	533	247
743	427	446	363	379	245	84	140	247
654	392	427	201	390	132	119	89	247
33	268	31	13	252	13	100	101	247
44	312	36	439	390	288	233	163	247
443	370	307	209	363	147	151	63	247
29	252	30	24	250	25	96	161	247
167	289	148	53	282	48	121	143	247
379	333	292	182	316	147	108	153	247
44	282	40	18	288	16	87	118	247
201	295	175	264	293	230	316	369	247
290	323	230	371	309	308	636	553	247
590	392	385	305	372	210	199	145	247
486	404	308	157	417	97	124	136	247
25	314	20	334	331	258	151	128	248
519	373	356	247	358	176	106	106	248
225	595	97	1023	305	858	413	319	248
77	367	53	873	389	575	234	213	248
389	366	272	502	319	402	561	522	248
323	399	207	401	440	233	743	668	248
438	334	335	203	342	152	87	146	248
679	394	441	302	380	203	63	162	248
480	365	337	257	329	200	124	115	248
561	429	334	154	388	101	128	217	248
318	365	223	557	357	399	586	508	248
54	500	28	890	678	336	251	194	248
116	286	104	122	280	112	352	328	248
284	329	221	184	323	146	159	81	248
453	345	337	180	318	144	173	111	248
586	391	383	327	347	241	158	99	248
440	327	345	186	313	152	94	123	248
610	377	413	234	375	160	123	114	249
438	480	234	543	489	284	754	677	249
358	358	256	202	350	148	101	82	249
40	258	39	19	279	18	76	99	249
483	359	345	204	335	156	102	116	249
233	328	182	329	347	243	605	533	249
641	384	427	299	392	195	71	87	249
574	362	406	175	335	134	115	135	249
108	351	79	1023	347	755	272	209	249
485	354	351	211	325	166	85	84	249
360	301	306	148	329	115	57	111	249
546	410	341	228	346	169	136	120	249
276	305	231	289	286	258	492	465	249
298	343	223	610	340	460	682	614	249
54	374	37	496	431	294	244	190	249
72	265	69	98	262	96	263	206	249
452	367	315	221	307	185	86	129	250
48	425	29	801	490	418	228	162	250
181	295	157	130	293	113	251	359	250
69	320	55	622	369	432	232	162	250
48	331	37	692	383	463	235	168	250
59	261	58	23	259	23	105	202	250
532	360	379	219	319	176	90	123	250
439	404	278	332	364	234	62	69	250
471	359	336	254	336	193	63	110	250
143	287	127	49	278	45	151	100	250
591	374	404	391	357	280	131	134	250
547	376	372	329	454	185	468	384	250
165	473	89	1023	365	719	360	285	250
564	358	404	249	322	198	115	116	250
207	390	136	338	366	236	600	553	250
589	406	371	1023	279	938	431	337	250
229	383	153	364	362	257	627	573	250
501	353	363	195	335	149	153	159	250
678	390	445	275	359	196	118	194	250
73	465	40	835	548	390	359	284	250
26	280	24	254	302	216	130	80	250
751	538	357	698	426	419	216	180	250
280	319	225	262	350	191	660	594	250
564	430	336	179	388	118	84	116	251
622	399	399	256	333	197	137	110	251
240	308	199	215	300	183	601	518	251
537	363	378	202	333	155	79	94	251
237	378	160	407	363	288	409	420	251
588	417	361	342	379	231	120	63	251
373	364	262	482	366	337	655	617	251
371	317	300	179	324	141	135	86	251
350	334	268	513	321	409	657	578	251
450	371	311	233	348	171	141	113	251
155	408	97	1023	267	982	360	266	251
398	345	295	167	319	134	105	137	251
239	394	156	311	406	196	668	603	251
42	258	42	52	277	48	173	132	251
346	389	228	320	357	229	674	615	251
528	345	392	196	330	152	90	113	252
243	361	172	312	380	210	689	617	252
253	435	149	361	379	244	684	613	252
401	329	312	132	329	102	76	111	252
476	383	318	269	369	186	110	157	252
69	320	55	619	364	436	204	135	252
294	450	167	755	496	390	526	504	252
29	351	21	364	406	230	125	136	252
303	377	205	491	388	324	289	361	252
593	394	385	249	379	168	121	91	252
330	366	231	356	375	244	109	193	252
583	399	374	269	444	155	104	110	252
51	317	41	29	384	20	151	96	252
548	389	360	198	350	145	90	123	252
478	344	356	166	353	121	152	76	252
225	294	196	309	305	259	575	492	252
805	416	495	538	396	348	143	108	252
126	467	69	1023	544	482	281	216	252
426	342	319	203	338	154	153	75	252
457	354	330	163	334	125	111	139	253
644	388	425	223	356	161	81	173	253
83	279	76	29	303	24	102	115	253
320	344	238	432	327	338	510	459	253
35	296	30	336	335	256	166	64	253
234	367	163	332	337	252	668	600	253
25	268	24	246	287	220	165	105	253
534	364	375	171	349	125	105	89	253
374	333	287	135	317	109	101	57	253
623	382	418	432	363	304	132	167	253
305	386	202	339	353	246	591	549	253
497	353	360	231	340	174	96	90	253
546	359	389	228	345	169	159	74	253
573	399	368	224	392	146	73	163	253
98	517	49	1023	462	568	429	340	253
345	370	238	966	430	575	752	676	253
782	460	435	432	404	274	113	155	253
445	370	308	212	324	168	91	119	253
291	363	205	671	467	368	671	604	253
474	344	352	166	329	129	50	147	253
179	302	152	184	292	161	654	574	253
296	429	177	604	553	279	748	671	253
471	352	342	222	353	161	68	73	253
576	365	404	261	326	205	131	115	253
409	489	214	626	691	232	677	618	254
157	427	94	1023	355	738	126	146	254
104	463	57	1023	382	685	387	295	254
223	344	166	267	460	149	672	601	254
51	385	34	640	522	314	204	142	254
98	335	75	591	326	465	227	119	254
419	372	288	282	334	216	113	73	254
84	481	45	825	508	416	252	154	254
521	366	364	212	352	154	69	161	254
328	340	247	286	316	232	467	481	254
525	423	317	170	384	114	124	92	254
239	434	141	296	409	185	450	482	254
62	253	62	43	250	45	361	288	254
196	505	99	1023	375	699	436	363	254
378	333	291	346	332	267	168	75	254
23	266	22	253	285	226	130	152	254
291	328	227	284	313	232	554	503	254
197	443	114	1023	267	982	344	247	254
561	408	352	253	382	170	143	71	255
114	524	56	1023	653	402	462	371	255
270	377	184	380	422	230	627	576	255
574	399	369	204	387	135	78	87	255
643	427	385	402	512	201	140	108	255
1023	489	536	909	537	433	549	463	255
158	330	123	256	307	214	396	312	255
495	476	267	1023	267	982	473	380	255
666	400	426	335	431	199	182	108	255
34	277	32	327	310	270	157	151	255
410	401	262	346	349	254	136	136	255
461	342	345	215	321	171	149	81	255
481	362	340	222	314	181	108	121	255
153	284	138	153	280	139	527	475	255
497	376	338	279	341	210	171	200	255
217	283	196	205	278	189	556	467	255
531	417	326	346	379	234	119	141	255
104	406	66	1023	388	675	329	236	256
75	415	46	812	587	354	262	197	256
25	291	22	252	318	203	168	132	256
28	263	27	32	311	27	463	378	256
625	378	424	305	375	209	181	174	256
184	365	129	258	383	172	565	516	256
40	278	36	16	273	15	71	86	256
262	383	175	478	456	268	753	678	256
530	369	368	238	367	166	78	57	256
613	392	401	274	352	199	120	97	256
82	279	75	22	270	20	104	128	256
236	420	144	336	442	195	698	627	256
502	390	329	244	335	186	135	137	256
450	359	321	192	328	150	52	140	256
59	381	40	640	423	387	238	176	256
341	372	234	567	528	275	678	611	256
618	466	340	230	362	163	64	85	256
95	277	87	58	269	55	258	300	256
313	369	217	445	331	344	463	451	256
748	460	416	392	511	196	86	58	256
250	360	178	313	361	222	683	618	257
485	342	363	175	339	132	52	78	257
439	334	337	219	338	166	102	194	257
37	289	33	380	322	302	188	165	257
398	387	263	936	392	612	364	388	257
497	340	374	195	308	162	89	119	257
539	415	333	215	403	137	63	35	257
471	381	316	229	357	164	139	175	257
111	312	91	956	353	693	308	214	257
53	283	47	433	300	369	176	114	257
50	468	27	554	533	266	217	124	257
584	374	400	267	338	202	160	87	257
286	350	209	279	350	204	678	610	257
364	406	230	441	366	308	594	525	257
511	336	389	287	404	182	140	125	257
751	448	430	281	435	165	115	65	257
302	340	227	301	371	208	686	618	257
29	306	24	328	303	277	145	108	257
491	513	245	688	480	367	691	658	257
690	501	352	279	408	175	152	131	257
255	324	201	270	325	213	468	473	257
250	364	176	380	347	280	620	559	258
471	342	352	165	318	133	66	87	258
225	342	169	318	370	220	664	597	258
218	513	109	1023	319	822	168	165	258
434	465	239	180	410	112	152	114	258
102	573	46	1023	600	437	256	195	258
286	374	196	347	375	237	641	587	258
29	249	30	14	376	10	110	115	258
318	405	201	490	393	319	241	266	258
122	303	103	44	357	31	91	134	258
308	300	263	150	296	130	565	529	258
584	426	351	238	402	151	116	101	258
503	355	363	239	317	193	136	90	258
23	272	21	63	279	58	234	205	258
28	307	23	305	338	231	161	151	258
589	397	380	578	382	388	700	637	258
486	357	349	234	369	162	85	131	258
522	386	347	282	337	214	125	97	258
438	355	316	278	312	228	84	124	258
659	382	441	374	360	266	113	163	259
185	315	150	250	298	215	539	454	259
563	412	350	490	388	323	129	176	259
316	332	244	356	320	285	655	576	259
473	373	324	163	353	118	137	49	259
364	355	263	226	342	169	97	26	259
240	412	149	335	437	196	724	650	259
520	454	293	929	430	553	751	689	259
399	343	298	250	309	208	110	119	259
491	366	343	277	336	211	89	73	259
585	398	376	263	400	168	96	63	259
498	353	361	658	446	378	213	110	259
434	398	279	266	364	187	159	162	259
232	342	173	341	358	244	666	579	259
158	423	96	1023	308	852	366	229	259
323	369	224	259	342	194	668	609	259
34	258	34	65	258	65	491	389	259
418	346	309	152	333	117	84	126	259
683	400	437	294	356	211	187	79	259
696	411	433	392	367	274	119	94	260
128	297	110	142	298	121	641	556	260
660	466	362	325	437	190	36	121	260
497	376	338	248	386	164	47	165	260
540	400	345	220	412	137	74	121	260
221	396	143	254	408	159	651	587	260
29	258	29	7	272	6	139	47	260
512	356	368	233	340	175	79	119	260
191	324	151	218	313	178	649	564	260
75	473	41	1023	558	470	279	207	260
139	323	110	174	342	130	633	546	260
420	378	284	817	369	567	618	542	260
33	347	25	382	390	251	208	86	260
24	254	24	6	257	6	126	89	260
567	357	407	349	462	194	160	43	260
578	453	327	456	511	228	579	501	260
92	532	44	1023	610	430	311	245	260
539	368	375	207	356	149	155	78	260
565	410	353	301	372	207	101	191	260
502	441	291	367	350	268	106	121	261
28	273	26	255	294	221	149	76	261
212	290	187	138	275	128	576	505	261
258	326	203	269	317	217	423	418	261
648	431	385	380	503	194	415	400	261
646	433	382	338	444	195	99	134	261
534	363	376	181	344	134	94	81	261
520	423	315	361	371	249	134	109	261
701	506	355	284	453	161	76	105	261
573	405	362	222	363	157	109	114	261
493	377	335	276	335	211	41	89	261
742	447	425	393	405	248	105	149	261
536	421	326	1023	324	810	329	252	261
588	362	416	282	336	215	68	126	261
408	631	166	1023	267	982	448	353	261
578	424	348	209	397	135	97	128	261
45	508	23	496	712	178	233	200	261
121	447	70	1023	369	711	356	243	261
139	401	89	1023	401	654	301	213	261
760	423	460	399	393	260	126	92	261
269	360	192	394	366	276	682	601	261
683	450	389	440	525	215	555	493	261
402	333	310	173	316	140	73	79	261
26	258	26	15	271	14	97	73	262
25	295	22	240	316	195	276	223	262
558	390	366	427	361	303	165	137	262
642	411	400	390	529	189	478	397	262
558	382	374	151	322	120	91	136	262
294	310	242	327	315	266	595	523	262
1023	400	656	1023	267	982	747	665	262
577	387	382	266	340	200	151	109	262
577	661	223	1023	267	982	453	357	262
78	284	70	23	283	20	63	96	262
595	436	349	228	394	148	145	123	262
612	385	407	223	337	169	111	125	262
47	299	40	14	286	13	82	96	262
344	379	232	333	370	231	695	628	262
432	317	349	210	310	173	132	146	262
113	416	70	31	370	21	63	163	262
260	356	187	417	369	290	523	501	262
414	336	315	194	325	153	153	82	263
48	279	44	56	283	51	335	276	263
259	367	181	811	472	439	635	568	263
530	412	329	775	430	461	648	588	263
339	388	224	915	472	497	697	629	263
423	345	314	213	339	161	104	84	263
532	455	299	986	509	496	743	680	263
38	305	32	361	383	241	143	110	263
196	381	131	464	435	273	676	601	263
552	399	354	270	390	177	46	63	263
55	382	37	836	437	490	226	180	263
167	425	101	1023	288	911	189	151	263
600	427	359	269	410	168	85	91	263
57	276	53	72	277	66	124	137	263
553	367	386	248	358	177	71	56	263
587	368	408	251	344	186	159	110	263
88	264	86	100	272	94	535	433	263
450	341	338	143	333	110	75	102	263
595	390	390	297	400	190	139	155	263
92	388	61	774	476	416	264	174	263
656	406	414	522	404	331	151	65	263
173	364	122	259	340	196	640	578	263
31	354	22	461	381	310	185	140	263
534	411	333	366	373	251	135	121	264
520	392	340	245	363	173	212	185	264
288	348	211	317	348	233	598	540	264
445	673	169	1023	267	982	467	378	264
448	339	338	171	311	141	36	89	264
59	302	50	536	400	343	188	136	264
264	388	174	418	357	299	645	596	264
30	248	31	19	250	20	381	285	264
443	322	352	130	357	93	121	139	264
302	580	134	1023	267	982	380	286	264
336	374	230	798	442	462	683	615	264
401	317	324	186	304	157	76	105	264
281	369	196	321	344	239	525	467	264
489	412	304	224	371	154	54	129	264
61	261	60	49	256	49	230	195	264
228	326	179	256	335	196	506	450	264
455	421	276	151	379	102	125	110	265
67	270	64	91	268	87	290	179	265
254	407	160	355	390	233	690	621	265
541	431	321	435	487	228	523	445	265
525	351	383	212	317	171	137	85	265
491	384	328	148	380	100	35	85	265
487	386	323	224	340	169	95	113	265
540	420	329	306	360	217	137	114	265
178	357	128	334	348	246	573	539	265
47	268	45	55	260	54	233	171	265
243	291	214	222	280	203	485	462	265
572	356	411	277	366	194	57	129	265
262	406	165	392	375	267	529	521	265
133	386	88	1023	282	929	333	248	265
707	422	429	261	384	174	140	63	265
65	370	45	726	381	488	206	132	265
348	583	153	1023	271	967	453	359	265
380	359	271	197	315	160	175	104	265
215	308	178	213	326	167	92	106	265
585	418	358	345	377	234	120	134	265
221	367	154	279	343	208	503	487	265
26	254	26	35	261	34	100	137	265
54	295	46	512	307	427	179	111	265
688	440	401	274	493	142	87	71	265
374	360	266	142	343	106	57	132	266
303	370	209	447	377	303	599	518	266
742	503	378	258	506	130	99	87	266
286	329	222	454	319	365	662	574	266
187	304	157	141	306	118	470	391	266
283	361	200	307	352	223	606	531	266
28	265	27	26	369	18	82	116	266
627	438	367	252	349	185	37	82	266
564	424	340	164	360	117	92	154	266
438	349	322	214	383	143	118	186	266
866	492	450	534	472	290	159	111	266
23	280	21	203	321	162	128	119	266
516	416	318	223	368	155	106	97	266
196	304	165	165	284	149	316	285	266
550	376	374	333	336	254	139	91	267
600	364	422	342	352	248	113	92	267
621	393	404	260	389	171	126	149	267
42	257	41	50	256	50	226	233	267
38	292	34	273	324	216	57	123	267
373	337	283	270	347	199	120	154	267
308	416	189	337	380	227	674	617	267
475	490	248	652	431	387	451	459	267
50	410	31	776	513	387	236	125	267
448	401	286	373	359	266	142	187	267
99	314	80	811	348	597	278	155	267
700	463	387	962	447	552	617	542	267
54	446	31	909	513	454	222	177	267
254	390	167	434	415	268	678	609	267
611	392	399	336	344	250	116	143	267
252	308	210	225	308	188	646	588	267
441	352	321	189	325	149	159	139	267
356	383	238	633	457	355	646	586	268
243	319	195	279	300	238	604	521	268
520	373	357	193	337	147	80	92	268
37	256	37	13	258	13	165	166	268
53	372	36	136	376	92	651	561	268
402	355	289	642	359	458	606	545	268
109	432	65	1023	434	604	296	209	268
231	284	208	120	269	114	571	502	268
548	367	382	289	313	236	140	137	268
465	360	331	266	347	196	328	210	268
603	453	340	282	436	165	69	118	268
24	251	24	5	236	5	82	100	268
72	413	45	786	484	416	274	179	268
357	330	277	162	318	130	95	65	268
480	352	349	196	338	148	151	78	268
442	348	325	130	338	99	115	162	268
23	270	22	30	262	30	364	282	268
33	263	32	274	278	252	158	102	268
500	406	315	762	436	448	665	597	268
187	539	89	1023	323	812	340	305	268
255	337	194	217	317	175	658	594	269
449	359	320	154	321	122	76	109	269
630	387	416	258	356	186	168	155	269
233	398	150	423	402	270	583	545	269
93	265	90	33	268	31	386	352	269
682	433	403	361	451	205	66	176	269
379	331	293	589	316	477	603	536	269
276	387	182	218	460	121	616	562	269
259	425	156	458	404	290	391	429	269
160	366	112	1023	274	956	379	278	269
488	373	335	229	357	164	92	62	269
324	310	267	147	303	124	466	479	269
459	353	333	187	332	144	152	101	269
45	253	45	56	251	57	190	171	269
274	359	195	395	343	295	403	449	269
567	370	393	244	338	185	58	104	269
255	402	162	451	395	292	694	622	269
478	409	299	326	560	149	120	119	269
469	380	317	396	353	288	167	124	269
78	439	46	925	530	447	251	232	269
616	418	378	348	347	257	68	57	269
115	284	103	123	276	114	541	457	269
116	278	107	35	289	31	90	84	269
612	400	391	204	367	142	62	116	270
174	284	157	158	277	146	659	574	270
411	352	299	191	316	155	58	142	270
200	301	170	263	304	222	563	478	270
84	422	51	970	489	508	280	225	270
501	352	364	241	328	188	90	105	270
451	391	295	187	383	125	64	90	270
21	263	21	190	273	178	115	113	270
276	360	196	939	362	664	315	503	270
505	358	362	248	320	198	71	44	270
55	266	52	11	245	11	146	136	270
406	335	310	150	340	113	100	185	270
708	448	405	416	397	268	100	106	270
407	343	304	182	316	147	128	136	270
433	350	317	181	325	143	126	125	270
352	443	203	483	460	269	713	640	270
438	341	329	176	330	137	149	74	271
494	365	346	204	363	144	147	125	271
652	476	351	214	399	137	191	161	271
202	433	119	526	586	230	671	599	271
361	377	245	538	358	385	691	625	271
206	403	131	420	405	265	711	634	271
482	339	364	250	354	181	128	91	271
522	361	371	181	340	136	63	99	271
415	344	309	143	328	112	137	69	271
70	482	37	923	552	429	230	195	271
432	362	306	233	350	171	142	148	271
589	459	329	669	517	331	635	548	271
315	335	241	262	339	198	634	580	271
414	323	328	243	362	172	108	120	271
505	365	354	167	318	134	165	125	271
74	356	53	793	495	410	268	201	271
355	408	222	271	405	172	559	476	271
234	348	172	374	421	227	655	588	271
268	575	119	1023	300	872	361	268	271
239	360	170	270	396	175	559	523	271
785	474	424	294	440	171	111	174	271
49	345	37	601	362	425	198	145	271
139	315	113	1023	386	680	256	180	272
553	384	368	208	344	154	126	116	272
30	256	30	21	245	22	211	235	272
517	360	367	274	347	202	186	111	272
863	497	444	843	501	431	646	567	272
38	372	26	480	450	273	228	206	272
30	328	23	351	377	239	181	157	272
49	300	42	437	305	366	205	142	272
162	438	95	1023	377	696	370	268	272
64	306	54	28	333	22	157	90	272
580	388	383	855	574	381	240	179	272
289	321	230	327	324	258	588	529	272
204	521	100	1023	275	953	376	265	272
153	414	95	1023	432	607	310	246	272
50	264	48	10	246	10	82	114	272
305	354	221	259	348	191	591	554	272
525	426	315	314	386	208	151	131	272
541	414	335	211	372	145	120	111	272
34	280	31	289	297	249	145	106	272
72	302	61	112	294	98	609	520	273
333	351	243	449	343	335	569	509	273
272	350	199	333	337	253	501	499	273
36	308	30	544	349	399	195	168	273
638	428	382	490	532	236	635	551	273
285	421	174	1023	267	982	378	303	273
47	275	43	399	279	366	176	147	273
33	277	31	244	284	220	131	180	273
23	260	23	202	282	183	135	120	273
502	392	328	307	329	239	86	161	273
533	354	385	413	390	271	179	97	273
398	394	258	581	375	397	545	537	273
463	330	359	504	487	265	145	86	273
402	336	306	152	340	115	129	153	273
237	317	191	244	330	190	625	573	273
211	342	158	295	339	223	677	609	273
505	375	345	210	339	159	176	115	274
218	300	186	408	306	341	575	488	274
259	418	159	408	452	231	735	658	274
159	406	101	1023	437	601	401	291	274
215	385	143	453	439	264	683	610	274
318	316	258	221	314	180	535	486	274
544	357	390	253	334	194	87	97	274
37	315	30	438	373	301	166	153	274
641	436	377	247	410	154	118	95	274
89	431	53	1023	446	588	254	165	274
269	528	131	417	538	198	666	585	274
66	271	62	81	274	75	63	257	274
520	346	385	278	329	216	178	219	274
223	374	153	385	383	257	635	578	274
312	678	118	1023	279	938	405	323	274
158	433	94	345	417	212	534	504	274
263	346	195	280	322	222	268	382	274
635	393	413	296	393	193	128	162	274
624	388	411	348	385	231	169	101	274
514	492	268	224	452	127	97	136	274
611	505	310	1023	267	982	460	362	274
1023	459	571	1023	378	693	716	646	274
270	322	215	316	316	255	613	530	275
29	258	29	10	240	10	135	69	275
477	356	343	226	330	175	104	51	275
405	343	303	233	321	186	59	82	275
468	368	326	779	345	578	664	581	275
139	512	69	1023	468	560	330	178	275
39	348	28	417	392	273	137	139	275
401	371	277	220	322	174	146	99	275
403	347	297	107	344	79	86	123	275
430	337	327	155	310	128	66	158	275
491	350	359	173	325	136	105	141	275
486	438	284	307	342	230	188	147	275
23	248	23	24	250	24	334	267	275
511	372	351	263	320	210	118	46	275
329	369	228	338	332	261	647	594	275
449	365	315	166	321	132	124	99	275
505	404	320	188	368	131	114	146	275
401	330	311	170	330	132	125	79	275
536	360	381	200	344	148	65	135	275
27	252	27	10	247	11	265	151	275
405	381	273	846	383	566	608	539	275
41	251	42	33	248	34	420	328	275
69	300	59	23	281	21	84	116	275
69	466	38	844	582	371	206	158	275
498	374	341	241	394	157	91	157	275
38	266	37	12	269	12	94	116	276
708	411	441	333	371	230	128	108	276
100	442	58	1023	519	505	397	295	276
409	357	293	166	346	122	108	143	276
593	477	318	498	490	260	234	125	276
464	368	323	317	347	233	101	78	276
33	360	23	370	415	228	68	166	276
315	359	224	304	366	212	669	606	276
493	353	358	352	334	270	141	132	276
590	401	377	736	464	405	450	358	276
95	444	55	184	387	121	520	427	276
247	340	186	323	324	255	608	522	276
302	380	203	341	352	248	639	588	276
33	388	22	369	502	188	161	90	276
473	338	358	158	318	127	124	152	276
464	371	320	129	497	66	36	99	276
670	422	406	575	417	353	601	528	276
954	768	318	899	519	444	684	611	276
553	472	300	178	397	115	102	123	276
188	316	152	193	294	168	610	529	276
38	332	29	491	351	358	129	137	276
874	486	460	706	522	346	611	539	276
49	398	32	725	446	417	309	207	276
437	546	205	1023	429	611	703	633	276
785	450	446	415	415	256	106	76	277
511	414	316	154	462	85	91	71	277
537	349	394	226	323	179	73	119	277
315	360	224	341	332	263	233	472	277
109	412	68	1023	463	566	322	251	277
152	393	99	51	390	34	105	87	277
144	362	102	262	390	172	413	325	277
64	334	49	849	482	451	266	183	277
325	379	219	474	370	328	739	663	277
527	410	329	216	405	136	129	129	277
417	350	305	155	317	125	104	119	277
282	344	210	322	346	238	701	623	277
538	372	370	240	334	184	97	113	277
339	336	259	358	329	278	615	545	277
25	312	21	297	340	224	163	143	277
114	470	62	969	588	422	391	297	277
28	293	25	247	329	192	162	143	278
492	355	355	198	332	152	105	87	278
254	340	191	272	349	200	529	518	278
462	352	336	187	398	120	116	115	278
531	339	401	184	337	140	102	74	278
493	360	351	181	344	134	132	69	278
291	336	222	251	317	203	684	618	278
532	360	378	382	313	313	111	114	278
405	361	287	245	334	188	325	251	278
258	349	190	274	336	209	628	574	278
51	506	26	691	599	295	300	240	278
537	423	325	175	372	120	198	174	278
244	422	148	392	560	179	717	642	278
32	284	29	300	293	263	233	143	278
23	269	21	13	319	10	104	104	278
520	352	378	163	323	129	153	173	278
218	373	150	214	386	142	679	605	278
27	257	27	8	247	8	126	91	278
555	405	351	253	378	171	130	108	278
21	266	20	9	269	9	119	102	278
557	408	349	165	434	97	71	87	278
419	354	303	200	331	155	100	147	278
73	266	71	98	268	94	297	251	279
700	405	442	355	395	230	64	134	279
530	383	354	258	372	177	62	65	279
429	371	296	141	333	108	79	65	279
341	320	273	514	320	412	577	494	279
678	426	407	392	359	280	120	124	279
466	332	360	150	326	118	141	143	279
771	409	483	574	394	373	128	130	279
468	353	340	202	328	158	95	86	279
586	364	412	225	348	165	114	96	279
29	254	29	17	308	14	121	89	279
393	358	281	585	356	421	648	584	279
144	355	104	224	373	154	598	540	279
412	541	195	1023	267	982	465	379	279
69	303	58	126	303	107	149	114	279
641	419	392	201	403	128	131	123	280
159	343	118	212	332	164	651	583	280
28	308	23	308	319	247	166	149	280
523	395	339	342	407	215	146	206	280
29	359	21	290	373	199	248	204	280
569	363	402	273	343	203	65	189	280
633	399	406	465	349	342	56	143	280
326	371	225	361	368	251	720	648	280
231	544	109	1023	267	982	390	319	280
648	400	414	277	389	182	125	185	280
770	569	346	485	539	231	643	565	280
92	286	82	41	306	34	97	116	280
29	285	26	266	324	210	121	135	280
468	341	351	209	327	164	148	96	280
46	256	46	11	267	10	113	99	280
218	365	153	281	351	205	514	495	280
443	389	292	298	370	206	128	119	280
25	301	21	228	339	172	249	179	280
595	363	420	263	353	191	136	151	280
662	483	351	209	482	111	125	154	280
325	402	207	483	389	318	596	521	280
489	376	333	165	315	134	74	84	280
341	343	254	209	328	163	121	130	280
508	368	353	240	333	184	160	101	280
52	255	52	26	250	26	202	190	281
577	551	268	255	472	138	108	155	281
158	305	133	215	299	184	611	531	281
48	255	49	55	257	54	136	148	281
24	262	24	7	263	7	95	126	281
639	459	356	276	407	173	178	115	281
480	357	345	183	372	126	128	86	281
435	337	330	200	326	157	119	111	281
173	271	163	213	291	187	543	458	281
282	331	218	550	385	365	632	548	281
632	469	345	450	344	335	203	145	281
493	436	290	309	358	221	102	129	281
101	387	67	1023	425	617	216	193	281
617	385	411	356	373	245	114	134	281
686	563	312	1004	444	579	693	621	281
653	393	425	313	389	206	111	109	281
550	464	304	736	461	408	666	613	281
553	441	321	218	362	155	109	203	281
553	353	400	212	331	164	173	113	281
223	378	151	280	354	203	644	577	281
665	405	420	1023	363	723	266	155	281
1023	673	390	1023	267	982	797	718	281
459	331	356	150	314	122	206	137	281
23	250	24	11	256	11	94	151	281
589	421	358	286	377	195	123	68	281
27	251	28	17	288	15	113	82	281
33	306	28	389	331	301	183	136	281
273	296	236	268	290	236	546	473	281
300	341	226	382	357	274	679	612	281
268	325	211	250	321	200	638	567	282
929	616	386	1023	267	982	468	387	282
184	359	132	270	372	185	680	610	282
289	321	230	401	305	337	488	436	282
547	404	346	344	345	255	147	87	282
337	340	254	559	338	424	624	542	282
523	411	326	233	338	177	7	91	282
263	378	178	466	381	313	721	645	282
460	349	338	190	329	148	89	69	282
28	261	28	272	286	244	213	131	282
632	482	336	251	410	157	135	105	282
99	447	56	1023	486	540	368	258	282
651	391	426	291	361	207	119	91	282
438	350	320	187	310	155	145	113	282
19	244	20	6	222	7	109	121	282
52	356	38	649	389	428	248	200	282
291	321	232	375	326	294	584	505	282
370	446	212	1023	465	563	504	419	282
278	307	232	190	300	163	624	544	282
270	306	226	294	290	260	649	569	282
61	286	55	27	284	24	110	18	283
116	265	113	95	263	92	265	289	283
514	365	360	132	379	89	105	123	283
679	461	377	536	447	307	101	125	283
281	306	234	461	313	377	564	486	283
39	264	38	16	265	16	119	100	283
103	310	85	235	319	189	627	530	283
47	327	37	485	373	333	217	180	283
549	347	405	208	357	150	106	114	283
44	289	39	381	311	313	192	128	283
297	308	247	429	293	375	670	585	283
569	477	305	286	436	168	47	92	283
463	377	314	168	334	129	49	167	283
203	323	161	166	311	137	462	406	283
256	359	182	224	349	164	654	596	283
44	254	44	35	255	36	174	173	283
189	284	170	147	275	137	583	507	284
473	354	342	189	339	143	151	182	284
389	347	287	136	367	95	132	99	284
430	367	300	202	333	155	106	79	284
571	410	357	261	422	159	65	171	284
541	330	420	185	302	157	129	69	284
660	463	365	284	523	139	59	105	284
552	403	351	296	353	215	99	200	284
517	357	371	307	337	233	92	92	284
514	513	257	612	502	312	636	585	284
41	284	37	394	299	338	169	110	284
543	380	366	591	687	220	199	212	284
685	468	374	383	447	219	139	57	284
331	343	247	547	324	432	636	556	284
206	402	132	278	374	191	650	585	284
695	408	437	346	491	180	114	132	284
574	397	371	386	371	267	121	110	284
554	355	399	228	347	168	115	42	284
705	401	451	449	438	262	170	129	284
324	427	194	524	399	336	501	482	284
419	499	215	984	546	462	789	710	285
38	436	22	616	475	331	224	196	285
488	392	319	729	346	540	599	554	285
329	336	251	44	303	37	123	96	285
29	333	22	372	387	246	140	102	285
464	356	333	221	327	173	142	66	285
459	668	176	1023	560	469	338	277	285
30	255	30	10	252	10	153	91	285
600	400	385	257	395	166	96	34	285
56	330	43	21	326	16	140	84	285
69	259	68	40	261	39	456	382	285
136	397	88	1023	319	821	319	251	285
398	347	294	170	333	131	70	105	285
178	374	122	449	549	209	644	577	285
565	504	287	391	463	216	152	176	285
647	409	405	254	389	167	190	99	285
504	432	299	260	356	186	109	108	285
81	301	69	742	324	586	239	141	285
176	386	117	1023	267	982	354	272	285
741	412	460	377	375	257	170	71	285
636	435	375	265	390	174	89	157	285
558	425	337	165	388	109	113	65	285
374	483	198	416	478	223	737	664	285
383	599	164	1023	267	982	479	398	286
283	340	213	262	344	195	494	472	286
296	394	192	304	363	215	570	533	286
547	419	334	261	406	164	157	137	286
307	483	163	476	475	256	707	639	286
520	369	361	249	337	189	167	105	286
75	432	44	767	569	345	273	178	286
388	342	290	213	323	169	111	105	286
538	363	379	219	329	171	106	131	286
881	518	435	709	470	386	658	573	286
21	250	21	13	245	14	111	213	286
207	323	164	355	328	277	595	516	286
464	371	320	371	338	280	118	113	286
278	329	217	285	336	217	618	566	286
704	510	353	305	430	181	130	158	286
491	354	355	238	354	172	121	191	286
340	351	249	682	321	544	592	529	286
149	381	100	255	408	160	561	475	286
301	308	251	321	301	273	348	429	286
338	359	241	313	334	240	659	602	286
597	400	382	379	363	267	199	68	286
71	255	71	39	252	39	273	227	286
47	263	46	31	259	30	359	302	286
252	372	174	304	349	224	600	546	287
161	294	141	226	286	202	374	319	287
416	325	328	210	312	172	102	92	287
27	253	28	7	244	7	136	124	287
27	296	24	252	320	201	158	128	287
582	469	317	286	357	205	62	139	287
674	422	409	285	351	208	38	130	287
482	360	343	206	342	154	33	148	287
32	323	25	340	374	232	383	287	287
402	346	297	177	306	148	97	85	287
600	400	384	203	398	131	196	94	287
762	437	446	289	438	169	119	26	287
290	369	202	396	375	270	680	611	287
40	251	41	23	256	23	115	183	287
118	278	108	114	275	106	565	476	287
413	362	292	192	381	129	146	125	287
215	304	181	263	306	220	613	526	287
582	368	404	212	332	163	121	104	287
24	264	23	77	264	74	154	145	287
600	425	361	263	375	179	165	100	287
697	508	351	1023	431	608	749	680	287
624	453	353	212	517	105	0	108	287
695	476	374	533	547	249	621	534	287
49	300	41	423	325	334	158	135	287
148	432	88	1023	395	664	319	213	287
99	265	96	37	321	29	114	137	287
352	309	291	396	297	341	580	540	288
166	559	76	1023	411	638	344	247	288
505	358	360	196	329	153	86	165	288
42	259	42	34	258	33	424	339	288
22	265	21	191	283	173	253	186	288
771	436	453	355	433	210	135	96	288
380	404	241	399	372	274	630	607	288
482	402	307	232	346	172	142	76	288
670	453	379	367	388	242	143	89	288
566	460	315	227	354	164	90	113	288
539	462	299	213	424	128	178	84	288
140	284	126	27	282	24	134	125	288
480	353	348	265	343	197	154	96	288
352	397	227	353	366	247	694	627	288
481	339	363	214	316	173	153	124	288
490	364	345	197	339	149	137	129	288
461	358	330	254	342	191	82	162	288
676	449	385	448	449	255	105	148	288
304	348	224	364	345	270	656	591	288
646	383	431	240	359	171	123	124	288
372	334	285	224	338	169	105	50	288
619	407	390	1023	366	716	713	656	288
108	438	63	1023	414	632	297	166	289
376	376	256	652	403	415	702	631	289
235	307	196	292	294	254	533	462	289
37	282	33	393	372	270	149	131	289
570	417	350	192	386	127	154	143	289
120	455	67	1023	442	593	291	206	289
141	499	72	1023	413	634	323	222	289
330	357	236	388	335	296	683	613	289
90	406	57	973	507	491	262	208	289
40	361	28	367	461	204	179	169	289
629	396	406	271	351	197	168	139	289
369	549	172	1023	267	982	499	421	289
1023	513	511	759	594	327	505	428	289
347	403	221	493	359	352	660	583	289
1023	638	411	443	581	195	90	198	289
252	493	131	1023	267	982	395	298	289
182	466	100	1023	360	727	350	219	289
117	343	87	207	371	143	522	487	290
541	558	248	665	584	291	677	626	290
220	419	135	469	448	268	641	578	290
64	371	44	762	390	500	324	229	290
643	937	176	1023	267	982	583	496	290
548	412	340	360	364	253	141	79	290
81	341	61	842	364	591	282	153	290
223	523	109	1023	267	982	391	282	290
194	337	147	427	412	265	628	565	290
499	344	372	186	333	143	92	104	290
559	356	402	151	357	108	142	149	290
215	316	174	163	301	139	90	109	290
250	378	169	233	337	177	600	558	290
510	426	307	258	423	156	128	120	291
475	384	316	553	373	380	624	550	291
488	358	349	277	419	169	188	143	291
39	280	36	424	293	371	173	179	291
137	477	74	1023	548	478	305	204	291
552	363	389	250	320	200	95	140	291
38	277	35	316	287	282	174	94	291
105	310	87	25	343	19	120	87	291
532	485	281	233	412	145	63	111	291
1023	628	418	899	624	369	609	524	291
201	312	165	229	312	188	600	525	291
381	347	281	242	302	205	89	108	291
616	399	396	338	363	239	108	177	291
680	482	361	551	510	277	665	581	291
83	285	75	33	339	25	73	108	291
442	331	342	129	321	103	110	123	291
635	371	438	272	354	196	175	84	291
440	371	303	312	298	268	97	157	291
29	250	30	11	299	10	131	82	291
1023	609	430	555	587	242	380	293	291
20	255	20	185	276	172	153	99	291
508	382	341	206	353	149	105	59	291
491	388	324	235	331	182	116	126	291
479	358	342	175	348	129	116	71	291
563	395	365	317	354	229	109	105	291
305	311	252	385	297	332	676	593	291
321	352	234	387	369	269	573	506	291
501	346	371	222	319	178	118	49	291
733	406	463	365	385	242	200	102	291
378	373	259	379	481	202	137	63	291
352	340	265	121	317	98	203	152	291
184	375	125	1023	267	982	293	260	291
903	483	479	772	439	450	51	162	291
411	389	271	233	341	175	85	115	291
491	363	347	257	358	183	108	134	291
346	417	212	583	459	326	734	658	291
64	376	43	809	388	533	296	204	291
450	370	312	196	322	156	33	95	291
503	386	333	220	364	155	119	99	291
305	327	238	118	311	97	78	104	292
22	275	20	234	285	210	167	126	292
68	279	62	18	302	15	114	63	292
64	390	42	846	433	500	397	317	292
237	297	204	204	276	189	588	540	292
153	361	109	1023	321	816	297	146	292
89	306	74	136	308	113	619	532	292
529	366	369	240	357	172	152	130	292
257	395	167	256	352	186	652	589	292
464	372	319	154	347	113	96	62	292
105	279	97	32	272	30	148	113	292
520	417	319	258	403	164	125	139	292
258	355	186	333	412	207	646	585	293
232	429	138	301	388	198	163	215	293
275	392	180	353	387	233	617	562	293
451	358	322	151	310	125	82	81	293
350	353	254	300	352	218	696	630	293
54	287	48	22	283	20	85	75	293
860	516	426	1023	337	778	589	518	293
285	356	205	691	467	378	682	614	293
261	327	205	311	317	251	639	552	293
99	272	93	75	270	71	410	330	293
43	294	38	37	328	29	149	115	293
718	377	487	339	380	228	80	92	293
535	372	369	243	370	168	149	100	293
20	252	20	14	253	14	285	202	293
95	260	93	86	268	82	466	372	293
661	419	403	513	343	382	123	85	294
527	400	338	203	343	152	86	145	294
348	356	251	313	367	218	697	632	294
561	373	386	152	339	114	62	89	294
258	367	180	304	333	234	636	587	294
57	264	55	9	264	9	84	58	294
149	413	92	1023	288	910	345	245	294
96	313	78	180	326	141	224	205	294
593	398	381	166	415	102	97	94	294
471	362	332	308	354	223	364	299	294
764	443	441	709	569	319	614	530	294
311	367	217	343	347	253	586	506	294
55	329	43	523	353	379	266	202	294
25	279	23	218	287	194	180	104	294
565	352	411	225	334	172	95	123	294
544	367	379	202	336	154	104	118	294
39	267	37	29	261	29	372	292	294
34	384	22	446	449	254	179	149	294
26	288	23	399	325	315	180	142	294
427	358	305	266	319	214	100	132	295
478	354	345	186	332	143	157	58	295
36	256	36	31	254	32	190	160	295
21	254	21	9	274	8	291	217	295
355	327	278	358	332	276	651	591	295
484	381	325	170	400	109	121	118	295
24	300	21	19	300	17	99	120	295
627	347	463	285	343	213	119	159	295
335	373	230	336	372	232	623	552	295
529	366	370	192	355	138	45	120	295
521	362	369	259	354	187	423	368	295
308	333	236	308	358	220	657	593	295
67	265	65	164	276	152	519	424	295
155	386	103	291	346	215	268	372	295
658	411	410	316	362	223	146	200	295
281	319	225	212	321	169	654	595	295
218	301	186	205	289	181	615	537	295
49	409	31	568	573	254	215	140	295
49	309	41	14	348	11	64	146	295
280	384	187	348	431	207	629	581	296
446	353	324	189	331	146	120	140	296
474	364	333	207	359	148	80	105	296
258	368	180	322	334	247	323	367	296
268	360	190	332	348	244	694	624	296
53	299	46	218	297	188	105	120	296
403	316	327	127	296	110	70	95	296
57	306	48	565	327	443	273	220	296
484	338	366	178	330	138	158	81	296
333	307	278	334	294	291	654	575	296
466	360	332	196	332	151	123	158	296
89	272	84	15	258	15	105	108	296
59	469	32	680	524	332	228	182	296
319	344	237	475	338	360	736	662	296
529	415	327	155	383	104	140	110	296
416	338	315	294	318	237	630	587	296
367	350	268	549	329	428	660	583	296
31	359	22	482	430	287	218	155	296
306	359	218	276	353	200	329	397	296
32	259	32	8	253	8	95	120	296
559	408	351	357	341	268	111	169	296
179	364	126	296	341	222	579	523	296
409	337	311	154	308	128	39	148	296
216	321	172	297	311	245	455	418	297
702	485	371	470	687	175	592	536	297
492	447	281	866	524	423	736	656	297
498	366	348	228	327	178	60	44	297
517	409	324	385	347	284	163	160	297
39	336	30	363	416	224	188	157	297
69	423	42	694	464	382	248	155	297
516	360	367	315	324	249	145	65	297
79	322	63	548	390	360	234	161	297
225	323	178	227	315	185	505	470	297
726	415	449	428	371	296	135	69	297
585	378	396	255	337	194	163	152	297
41	263	39	24	320	19	50	78	297
550	406	347	394	385	262	253	225	298
556	435	328	281	378	190	159	140	298
650	419	397	294	383	197	161	128	298
264	402	168	367	371	253	685	615	298
43	256	43	14	252	14	351	305	298
343	384	229	1023	311	842	717	644	298
490	342	367	250	321	199	147	96	298
375	505	190	1023	497	527	681	613	298
211	326	165	255	313	208	455	385	298
502	347	370	194	327	152	89	151	298
509	377	346	287	371	198	153	43	298
670	388	443	273	334	209	124	104	298
478	442	276	298	372	206	186	119	298
99	271	93	90	274	84	421	329	298
23	252	23	8	287	7	121	97	298
517	370	358	169	363	119	111	23	299
590	424	357	236	443	136	105	142	299
359	394	233	357	407	224	737	649	299
61	293	54	473	306	396	169	152	299
52	388	35	623	526	303	219	124	299
647	417	397	389	384	259	126	130	299
333	334	255	386	312	317	677	592	299
141	306	118	162	304	136	371	283	299
221	312	181	34	319	27	71	49	299
213	340	160	233	354	168	695	623	299
559	400	358	427	355	308	95	118	299
436	375	297	145	368	101	64	119	299
287	315	233	278	316	225	641	584	299
533	356	383	289	360	205	110	221	299
538	375	367	250	352	182	151	78	299
24	250	25	27	251	27	123	131	299
389	401	248	138	359	98	120	101	299
48	308	40	407	315	331	335	219	299
573	386	380	386	325	304	86	101	299
728	469	397	368	417	226	123	159	299
365	340	275	136	318	109	132	160	299
500	371	345	181	337	137	73	170	300
586	415	362	190	430	113	85	192	300
414	358	296	826	354	597	723	655	300
538	397	347	194	339	147	36	45	300
502	382	336	243	344	180	115	139	300
48	375	33	422	495	218	200	130	300
220	347	162	231	323	183	563	536	300
155	434	91	1023	341	769	319	252	300
548	392	357	195	352	142	141	100	300
265	589	115	1023	267	982	417	322	300
400	368	279	149	342	111	161	80	300
310	380	209	353	376	240	688	618	300
853	452	483	590	420	359	80	59	300
108	551	50	1023	587	447	336	224	300
420	339	317	190	320	153	135	137	300
501	342	376	206	320	165	141	89	300
1014	530	490	1023	399	658	690	616	300
335	403	212	350	382	235	620	546	300
496	380	335	192	338	145	75	116	300
467	388	308	255	348	188	114	89	300
693	582	305	717	580	316	679	645	300
562	392	366	303	357	217	140	123	300
795	422	483	447	399	287	152	137	300
591	397	381	394	350	288	202	22	300
446	374	305	197	352	143	121	105	301
301	378	204	576	469	315	530	526	301
461	561	210	1023	435	603	706	633	301
226	549	106	1023	267	982	387	282	301
157	292	138	175	286	156	547	466	301
501	659	195	1023	267	982	478	395	301
94	444	54	958	486	504	357	280	301
186	293	163	189	289	167	578	496	301
43	385	28	583	440	340	255	168	301
47	303	40	419	366	293	205	132	302
435	349	319	145	332	112	140	119	302
31	253	32	36	251	36	119	223	302
574	378	389	257	340	194	246	143	302
62	281	57	22	276	20	301	192	302
317	412	197	400	472	217	681	609	302
605	419	370	427	356	307	148	108	302
507	366	355	251	333	193	116	134	302
31	252	31	11	248	11	123	169	302
431	381	290	126	376	86	115	102	302
385	337	293	147	311	121	110	113	302
472	362	333	170	380	115	90	73	302
591	429	353	516	379	349	116	148	302
577	403	367	422	351	308	135	132	302
272	412	169	367	374	252	677	612	302
508	342	380	241	357	173	106	60	302
836	417	513	396	378	268	120	74	303
24	250	24	6	291	5	109	63	303
26	265	25	267	272	251	166	116	303
446	341	335	196	339	148	229	187	303
566	356	408	278	322	221	137	110	303
464	362	328	270	333	207	116	86	303
29	324	23	427	412	265	224	148	303
132	447	75	1023	429	611	358	263	303
516	378	349	283	345	210	79	91	303
431	347	318	175	304	148	100	65	303
620	405	392	249	383	167	147	109	303
597	469	325	205	486	108	166	101	303
456	342	341	267	329	208	100	91	303
183	497	94	1023	324	810	373	254	303
459	359	328	200	334	153	114	60	303
34	365	24	433	388	286	185	174	303
548	392	358	227	424	137	153	86	303
637	423	386	514	372	354	160	209	303
307	314	250	335	304	282	575	514	303
484	342	362	269	317	217	125	109	304
653	436	383	198	368	138	80	96	304
655	381	440	309	323	245	136	120	304
109	352	79	854	410	533	243	147	304
373	376	254	461	380	311	692	631	304
59	352	43	125	358	89	656	569	304
623	444	359	281	442	162	58	114	304
217	347	160	206	333	159	615	557	304
513	393	334	321	357	230	101	140	304
170	405	108	1023	323	812	338	273	304
78	376	53	107	405	67	570	480	304
32	256	32	7	242	7	89	121	304
228	307	191	194	296	167	546	498	304
297	342	222	220	296	190	649	586	304
487	351	355	132	350	97	163	70	304
119	292	105	146	293	128	605	521	304
24	310	20	63	316	51	542	447	305
415	386	276	226	363	159	91	131	305
425	361	302	123	343	92	58	89	305
388	375	265	137	345	102	182	120	305
328	329	255	303	314	247	622	555	305
523	359	373	192	328	150	100	129	305
545	389	358	233	379	157	193	50	305
373	349	274	531	331	411	663	581	305
481	356	345	305	330	236	94	131	305
1004	619	415	856	531	413	399	429	305
87	266	83	72	286	64	435	390	305
615	371	424	264	323	209	142	95	305
234	302	198	185	290	163	615	542	305
588	398	379	1023	293	895	719	638	305
228	415	140	347	435	204	705	631	305
115	351	84	976	424	589	316	200	305
715	415	441	298	437	174	68	94	305
184	301	157	207	305	174	528	440	305
372	348	274	418	329	326	661	605	306
593	381	399	427	333	329	85	100	306
551	373	378	333	320	266	132	114	306
654	399	420	333	373	229	140	141	306
614	364	432	251	388	166	131	152	306
293	327	229	333	318	268	612	536	306
405	351	295	202	319	162	82	119	306
692	485	365	206	397	133	114	86	306
554	399	356	222	385	148	119	19	306
19	252	20	18	254	18	182	217	306
603	457	337	196	534	94	104	81	306
286	378	194	260	354	188	668	607	306
190	415	117	397	451	225	662	594	306
498	374	341	199	331	154	134	84	306
360	324	284	140	309	116	111	100	306
347	368	242	439	328	343	168	130	306
91	474	49	1023	771	340	302	211	306
157	293	137	100	283	91	546	465	307
526	356	378	208	352	152	101	135	307
289	579	128	1023	368	713	578	515	307
734	494	380	453	370	313	136	92	307
426	365	298	423	362	300	647	597	307
623	789	202	1023	267	982	513	431	307
589	382	395	416	452	236	520	437	307
469	364	330	138	348	102	60	115	307
278	338	210	266	333	204	421	465	307
198	606	84	1023	305	860	391	278	307
31	286	28	324	313	265	158	161	307
53	495	27	746	562	340	238	152	307
573	475	309	384	416	236	42	168	307
182	300	155	194	309	161	647	563	307
645	483	342	353	544	166	100	110	307
26	325	20	336	334	257	159	124	308
29	264	28	8	250	8	85	100	308
140	266	135	89	264	86	373	378	308
621	438	364	223	398	143	104	97	308
498	373	342	256	331	198	80	95	308
445	352	324	598	353	433	675	599	308
610	390	400	263	335	201	125	137	308
369	342	276	189	314	154	99	105	308
319	349	234	204	330	158	629	574	308
35	270	33	11	266	11	100	80	308
318	422	193	329	403	209	646	597	308
502	387	332	189	390	124	128	139	308
558	386	370	480	410	300	183	169	308
280	324	222	216	320	172	630	571	308
249	336	190	229	330	178	654	589	308
417	361	296	198	339	149	85	111	308
301	328	235	217	329	169	616	564	308
121	455	68	1023	301	871	456	348	308
595	390	390	222	391	145	126	143	309
559	386	371	248	399	159	94	119	309
31	323	25	282	365	198	245	162	309
28	250	29	10	241	11	265	249	309
534	345	396	272	347	200	90	106	309
493	375	336	139	322	110	120	130	309
30	351	22	315	425	190	187	174	309
259	367	181	442	404	280	630	580	309
342	374	234	330	391	216	679	620	309
314	689	117	1023	270	971	409	308	309
426	348	314	167	333	128	63	90	309
33	384	22	278	462	154	160	145	309
553	349	406	267	342	200	123	161	309
74	354	54	815	420	496	261	167	309
832	460	462	458	384	305	139	104	310
566	386	375	269	354	194	148	151	310
471	344	351	192	332	148	212	124	310
462	345	344	154	342	116	111	105	310
320	338	242	323	328	252	658	599	310
529	369	367	278	402	177	154	115	310
609	473	330	303	348	223	137	161	310
382	375	261	178	346	132	121	111	310
56	268	54	17	291	15	136	134	310
495	352	361	332	360	236	163	159	310
26	252	26	25	247	26	273	220	310
295	396	191	318	375	217	640	588	310
557	402	354	209	393	136	111	105	310
101	512	51	950	707	344	401	298	310
56	344	42	478	368	332	178	212	310
50	259	49	20	255	20	79	113	310
318	322	253	289	324	228	629	571	310
294	366	205	370	357	265	711	638	310
215	367	150	480	386	319	581	534	310
284	313	232	417	299	358	696	617	310
604	419	369	262	426	157	86	79	310
401	356	288	638	357	457	657	586	311
143	433	84	1023	399	658	355	258	311
137	563	62	1023	448	585	391	261	311
34	272	32	63	264	62	376	295	311
561	372	386	300	365	211	154	81	311
141	298	121	19	285	17	75	90	311
187	381	126	324	365	227	608	556	311
186	398	120	316	384	211	567	535	311
739	522	362	233	496	120	111	102	311
540	351	394	212	337	162	120	110	311
193	389	127	1023	267	982	478	380	311
291	346	215	328	343	245	528	524	311
521	604	221	603	647	239	756	679	311
491	346	364	229	318	184	81	92	311
35	298	30	378	307	316	194	124	311
298	325	235	310	311	255	114	79	311
515	330	399	176	307	147	142	198	311
497	409	311	235	370	163	153	181	311
217	324	172	248	409	155	662	595	311
595	419	363	221	387	146	62	94	311
39	350	29	440	387	291	210	162	311
22	269	21	197	280	179	140	131	311
808	473	437	734	492	382	606	533	311
415	335	317	117	361	83	114	106	312
474	348	349	241	322	192	102	79	312
452	345	336	241	325	190	58	183	312
926	525	451	862	613	360	546	471	312
283	349	207	210	322	166	634	581	312
659	381	443	386	342	289	90	38	312
570	371	393	172	353	125	165	82	312
470	340	353	200	315	163	104	106	312
714	419	436	288	409	180	100	118	312
515	360	367	252	346	186	147	152	312
22	267	21	41	444	24	123	128	312
41	257	41	33	259	33	198	173	312
525	363	370	314	345	233	211	161	312
557	434	328	366	357	263	118	76	312
297	345	220	375	321	299	642	562	312
511	373	351	272	321	217	75	69	312
378	321	301	153	302	130	176	108	312
567	389	373	327	354	237	128	126	312
375	347	277	164	338	124	81	70	312
493	359	351	235	327	184	44	119	312
492	349	361	164	325	129	109	99	312
275	366	193	396	356	285	616	572	312
205	450	117	435	468	238	701	626	312
404	338	306	193	334	148	201	141	312
64	400	41	679	536	325	244	162	313
419	365	294	591	391	387	667	584	313
675	422	410	795	379	538	564	490	313
517	358	369	298	356	214	76	180	313
478	441	277	782	481	416	190	169	313
194	483	103	377	553	174	696	620	313
278	311	229	248	302	211	636	547	313
27	253	28	13	245	13	101	97	313
271	380	182	314	351	229	660	596	313
62	298	53	494	347	365	190	153	313
115	509	58	1023	426	616	308	255	313
343	320	274	180	317	146	116	53	313
446	382	299	554	336	422	681	601	313
696	601	296	1023	497	527	733	658	314
433	343	323	281	421	171	99	170	314
552	393	359	409	375	279	121	76	314
30	361	21	399	382	267	119	115	314
552	376	376	322	326	253	135	125	314
553	420	337	323	495	167	212	125	314
76	264	74	94	266	90	500	415	314
474	376	323	193	322	153	123	142	314
572	366	400	595	443	344	211	141	314
528	390	346	188	372	130	66	132	314
52	565	24	638	681	240	274	177	314
575	358	411	254	345	189	128	149	314
29	260	28	15	309	12	75	134	314
397	448	227	785	695	289	714	642	314
458	350	335	134	322	106	124	82	314
509	366	356	332	326	261	324	253	314
182	501	93	1023	295	887	409	305	314
331	404	210	715	710	258	648	588	314
630	451	358	843	449	481	607	590	314
328	355	237	299	338	227	661	599	314
558	374	382	185	358	132	99	66	314
207	322	164	334	433	198	649	578	314
492	368	342	130	335	99	120	140	314
295	337	224	383	324	303	626	549	314
436	366	305	222	357	159	161	171	314
21	265	21	16	254	16	442	365	314
40	320	32	478	367	333	189	159	314
549	352	400	224	321	179	136	84	315
357	394	232	524	446	301	682	622	315
222	695	82	1023	347	756	340	258	315
22	282	20	206	302	174	171	99	315
237	315	193	377	329	294	555	490	315
240	308	200	335	284	302	552	481	315
27	255	27	18	250	19	485	392	315
385	355	278	306	336	233	186	227	315
485	378	329	254	342	190	87	153	315
29	292	26	365	326	287	204	119	315
122	316	99	178	307	148	452	388	315
160	343	120	1023	303	865	298	199	315
264	548	124	1023	267	982	395	309	315
451	331	349	297	458	166	180	155	315
192	282	174	190	282	173	545	467	315
736	388	485	286	478	153	128	80	315
459	359	327	273	328	214	147	118	315
509	351	371	171	315	138	149	171	315
361	376	246	483	352	351	456	446	315
302	376	206	334	364	235	639	592	316
56	295	48	15	289	13	100	148	316
83	317	67	615	380	414	241	166	316
615	428	368	282	422	171	51	154	316
527	359	376	204	360	145	136	179	316
610	375	417	394	342	295	97	137	316
478	421	291	193	375	132	84	91	316
1023	623	421	857	840	261	148	149	316
145	488	76	1023	535	490	329	213	316
27	275	26	296	295	257	171	115	316
26	297	22	256	326	201	135	169	316
298	380	201	301	369	209	693	622	316
505	350	369	242	337	184	94	65	316
437	367	305	411	330	319	169	100	316
947	440	550	635	478	340	280	187	316
530	441	307	230	378	156	114	78	316
449	338	340	184	311	152	51	97	316
329	325	259	325	330	252	446	475	316
401	347	296	133	347	98	113	110	316
462	354	334	223	317	180	89	80	316
213	317	172	327	317	264	706	619	316
169	369	117	49	376	33	115	54	316
413	344	307	105	341	79	160	75	316
483	359	344	215	363	151	52	59	317
450	329	350	363	325	286	120	68	317
431	387	285	1019	420	622	651	572	317
588	410	367	311	349	228	90	95	317
284	395	185	374	363	264	658	602	317
783	504	397	825	571	370	638	551	317
494	379	333	225	373	154	123	45	317
85	370	59	875	369	608	251	201	317
28	298	24	273	320	219	142	105	317
601	410	375	284	387	188	162	120	317
55	318	44	577	322	458	230	175	317
472	422	286	283	354	205	148	135	317
99	413	62	1023	389	674	333	250	317
518	359	369	319	378	216	160	174	317
604	401	385	358	386	237	157	85	317
422	361	299	193	338	147	81	105	317
611	460	340	177	425	107	128	120	317
509	459	284	227	434	134	82	111	317
260	362	184	468	379	316	600	543	318
512	431	304	227	360	161	110	45	318
308	331	238	320	334	245	675	610	318
31	312	26	360	406	227	183	123	318
181	396	117	1023	325	806	388	289	318
453	363	320	202	326	159	124	106	318
384	350	280	510	370	353	538	488	318
60	300	51	446	378	301	160	140	318
668	505	339	249	449	142	132	130	318
255	332	196	283	329	220	535	460	318
486	378	330	340	356	244	87	141	318
565	426	340	309	359	220	100	139	318
622	409	390	198	369	137	78	143	318
452	346	334	214	317	173	91	140	318
163	400	104	253	381	170	560	480	318
283	349	207	483	404	306	658	592	318
279	325	220	319	322	254	739	652	318
494	358	354	331	315	269	95	114	318
267	357	191	326	342	244	562	528	318
774	507	391	224	605	95	130	162	319
552	415	340	284	348	209	157	120	319
545	433	322	227	396	147	124	159	319
594	406	374	273	392	178	79	142	319
208	683	78	1023	360	729	396	298	319
436	358	312	151	327	118	105	135	319
417	383	279	141	425	85	75	121	319
79	271	75	27	275	26	142	111	319
88	357	63	926	387	612	242	212	319
365	394	237	266	344	198	80	132	319
519	417	318	157	394	102	139	109	319
261	422	158	538	519	265	639	558	319
412	350	301	225	317	182	163	110	319
516	370	357	176	329	137	102	47	319
479	340	361	208	342	156	118	113	320
276	310	228	196	319	157	620	571	320
67	506	34	975	579	431	268	196	320
159	668	61	482	920	134	764	674	320
322	349	236	435	367	303	522	470	320
318	435	187	325	518	161	645	592	320
52	445	30	677	556	311	246	152	320
431	384	288	758	412	471	585	511	320
146	469	80	1023	317	828	392	287	320
433	369	300	198	317	160	115	90	320
417	353	303	233	323	185	171	108	320
33	368	23	438	402	279	207	135	321
399	360	284	716	341	537	587	519	321
24	267	23	210	292	185	158	136	321
474	367	331	312	329	242	116	106	321
486	379	328	222	378	150	92	71	321
606	410	379	205	359	147	104	66	321
585	430	348	264	414	163	104	92	321
20	265	20	258	283	234	148	128	321
277	333	213	323	332	249	662	599	321
474	347	350	189	309	157	74	147	321
451	354	326	148	329	116	143	81	321
39	382	26	437	449	249	166	113	321
115	296	100	34	318	28	100	141	321
540	403	343	253	347	186	149	96	321
413	346	305	338	334	259	698	620	321
592	352	431	261	375	178	74	86	321
274	353	199	281	354	203	688	617	321
503	380	339	349	346	258	66	151	321
297	350	218	301	342	225	683	621	321
312	344	232	324	339	245	477	473	322
182	304	153	188	296	163	580	503	322
479	348	352	284	449	162	180	185	322
42	356	30	104	374	71	543	459	322
412	402	262	444	456	250	174	6	322
126	310	104	65	513	33	85	100	322
271	350	198	307	340	231	665	604	322
621	482	330	263	450	150	85	134	322
267	332	206	199	324	157	647	586	322
1023	599	437	568	629	231	538	478	322
169	310	140	66	313	54	101	90	322
660	398	424	283	335	216	29	135	322
445	371	307	335	346	248	659	604	322
230	292	202	228	285	205	626	542	322
639	351	465	434	327	340	116	152	322
658	405	416	334	359	238	197	95	322
35	405	22	394	454	222	192	170	322
499	338	378	196	305	165	100	97	322
433	358	309	225	337	171	49	145	322
45	316	36	461	349	338	194	165	323
65	255	66	33	260	33	328	275	323
398	339	301	247	496	127	108	129	323
416	336	317	162	344	121	87	137	323
68	364	48	611	416	376	196	174	323
195	289	172	97	279	89	588	518	323
473	380	318	204	338	155	104	74	323
38	312	31	346	350	253	177	110	323
521	396	337	237	465	130	154	170	323
615	496	318	278	474	150	109	99	323
404	357	290	152	335	117	71	24	323
363	403	230	819	503	417	711	647	323
1023	402	652	1023	273	960	717	636	323
1023	519	506	1023	267	982	591	519	323
145	362	102	191	441	111	598	517	323
624	398	402	299	344	223	95	153	323
719	485	379	471	424	284	121	161	323
246	423	149	392	417	240	674	608	323
200	301	170	261	283	236	571	489	323
213	439	124	490	502	250	683	611	323
566	397	365	214	350	157	142	110	324
478	352	348	260	354	188	115	80	324
590	463	326	269	400	172	173	97	324
606	413	376	348	474	188	282	214	324
430	341	323	203	337	154	131	76	324
588	403	374	265	359	189	101	97	324
24	306	20	197	394	128	210	149	324
28	288	24	276	317	223	121	96	324
212	307	177	268	307	223	617	538	324
93	259	92	66	253	67	226	283	324
616	404	390	372	367	260	105	151	324
471	353	341	144	331	111	176	97	324
201	278	185	136	273	127	395	343	324
414	372	285	836	515	416	233	203	324
483	361	342	173	307	144	145	51	324
386	344	287	196	327	154	91	62	324
190	407	120	1023	267	982	347	294	324
522	398	336	176	347	130	51	146	325
134	467	73	1023	441	595	319	237	325
94	320	75	131	348	97	643	557	325
536	360	382	234	333	180	158	109	325
806	419	493	381	411	237	411	342	325
312	376	213	364	373	250	503	487	325
284	319	228	418	308	347	572	488	325
104	302	88	97	303	82	86	111	325
568	355	410	247	345	183	121	109	325
311	342	233	427	317	345	627	545	325
210	406	132	518	431	307	738	659	325
500	351	365	250	345	185	141	169	325
274	444	158	244	425	147	660	599	325
112	300	95	731	356	527	295	182	325
382	327	299	188	322	149	94	121	325
269	311	222	254	304	214	609	538	325
506	369	351	153	324	121	99	132	325
563	363	397	690	337	524	403	393	325
282	336	215	549	342	411	527	450	325
518	346	383	235	340	177	7	111	325
590	385	393	275	351	200	84	95	326
402	335	307	160	310	132	95	99	326
260	375	178	328	333	252	614	564	326
663	468	363	582	457	326	187	87	326
55	357	39	335	376	228	417	313	326
568	383	380	240	392	156	29	123	326
696	435	409	362	372	249	170	174	326
607	428	363	303	460	168	186	47	326
497	423	301	219	396	142	114	96	326
520	363	367	321	347	237	176	95	326
831	509	418	419	473	226	106	160	326
431	349	316	292	331	226	151	105	326
26	248	27	7	248	7	149	134	326
31	348	23	419	406	264	185	111	326
560	390	368	389	334	298	115	134	326
28	300	24	315	306	264	160	151	326
425	329	330	156	329	121	125	108	326
586	377	398	216	339	163	149	91	326
20	257	20	16	261	15	329	259	326
475	357	340	265	327	207	24	101	326
263	364	185	245	338	186	630	576	326
54	294	47	27	290	24	89	128	326
80	325	63	796	359	567	251	183	326
92	280	84	87	278	80	94	223	326
292	333	225	218	320	174	664	599	326
496	355	358	258	333	198	128	119	326
290	400	186	678	402	431	673	608	327
472	346	350	188	311	154	89	142	327
404	361	286	231	340	174	136	116	327
622	369	431	373	336	284	149	113	327
352	701	129	1023	278	941	426	348	327
478	393	312	330	455	186	518	446	327
757	421	460	604	404	383	97	94	327
306	309	254	270	304	227	700	617	327
43	337	33	536	393	349	256	166	327
43	364	31	564	472	305	237	204	327
112	460	62	958	511	480	248	155	327
499	373	342	242	356	174	128	66	327
513	353	372	380	448	217	135	45	327
84	320	67	907	360	646	296	174	327
549	381	369	255	350	187	92	116	327
64	586	28	733	690	272	228	149	327
992	507	501	511	574	228	131	75	327
252	351	184	243	328	189	622	571	327
558	393	364	291	360	207	121	119	327
159	375	109	1023	267	982	449	355	327
1023	484	542	1023	305	860	628	549	327
215	305	181	274	311	225	603	524	327
213	453	120	320	505	162	703	629	327
649	456	365	309	356	222	129	91	327
27	341	20	499	442	289	170	168	327
102	275	95	93	273	87	548	462	327
177	391	116	1023	318	824	307	142	327
565	408	355	210	373	144	123	113	327
65	290	57	25	415	15	110	92	327
169	303	142	191	298	164	505	450	327
207	281	189	178	273	167	423	386	328
694	408	435	372	382	249	165	136	328
43	262	42	9	247	10	113	53	328
516	389	340	193	361	136	95	158	328
261	400	167	253	369	176	205	197	328
260	476	140	1023	267	982	410	319	328
421	336	320	461	338	349	641	606	328
24	264	23	198	276	184	135	114	328
553	351	403	286	378	194	295	173	328
315	361	223	399	384	266	745	667	328
28	356	20	343	468	188	168	143	328
528	367	369	205	328	160	108	141	328
489	350	358	191	342	143	108	147	328
616	379	417	260	337	197	135	94	328
265	364	187	310	353	225	621	568	328
223	341	167	286	335	219	542	514	328
153	507	77	1023	349	752	365	283	328
42	268	40	37	269	35	171	196	328
57	386	38	663	531	320	204	157	328
272	364	191	264	353	191	669	606	328
27	281	25	65	272	61	239	188	328
513	398	329	167	373	114	124	116	329
22	281	20	230	304	193	149	104	329
38	272	36	22	257	21	136	89	329
599	469	327	257	360	182	95	81	329
130	419	80	1023	338	777	311	248	329
596	367	416	306	342	229	163	87	329
323	595	139	1023	267	982	447	344	329
685	385	456	378	366	264	99	69	329
392	379	265	196	332	151	94	157	329
163	424	98	1023	272	962	409	316	329
658	484	348	345	403	219	114	90	329
198	315	161	256	309	212	622	531	329
28	265	27	76	260	75	87	128	329
635	489	332	1023	452	581	533	496	329
34	283	31	24	297	20	128	135	329
708	458	395	845	452	478	202	166	329
596	407	375	225	367	157	132	124	329
549	374	376	356	433	211	221	104	329
414	360	294	667	354	482	746	671	329
451	356	324	520	316	421	167	143	329
464	408	292	167	416	102	182	109	329
296	350	216	386	354	279	659	596	329
261	376	178	361	372	248	669	600	329
342	347	252	337	324	266	517	450	330
435	328	339	222	331	172	134	113	330
59	269	56	18	271	17	50	123	330
45	262	44	20	280	18	126	132	330
322	438	188	381	400	243	483	505	330
689	439	402	395	483	209	591	512	330
219	349	161	279	332	215	564	534	330
299	368	208	240	335	183	635	580	330
681	452	386	269	383	180	90	130	330
275	309	227	274	302	233	649	573	330
142	635	57	1023	414	633	372	282	330
216	641	86	1023	401	653	382	270	330
530	364	373	244	338	185	143	76	330
240	373	165	241	355	174	665	599	330
615	386	408	264	345	196	64	86	330
148	326	116	216	330	168	375	311	330
256	303	216	191	301	163	598	526	331
627	426	377	239	391	157	152	126	331
382	394	248	616	458	344	678	613	331
33	252	34	25	242	26	205	153	331
425	382	285	564	359	403	683	600	331
31	249	32	27	247	28	175	190	331
624	382	418	418	385	278	101	152	331
421	366	294	203	330	157	95	137	331
603	387	399	292	334	224	132	97	331
44	298	38	344	340	259	258	192	332
446	379	302	122	369	85	101	105	332
457	388	302	223	353	162	146	139	332
430	338	326	127	338	97	85	90	332
257	346	190	275	319	221	599	559	332
69	476	37	1007	636	405	260	176	332
587	366	411	240	341	180	119	139	332
573	377	389	185	431	110	99	65	332
311	336	237	402	313	329	621	538	332
313	380	211	423	426	254	588	505	332
482	346	356	179	336	136	115	91	332
542	362	383	291	363	205	469	381	332
406	332	313	166	328	130	62	91	332
562	488	295	306	385	203	70	73	332
545	506	276	1003	565	454	532	510	332
574	435	338	396	368	276	193	85	332
111	329	87	905	382	607	254	154	332
29	266	27	32	295	28	460	374	332
421	333	324	238	353	172	137	159	332
563	396	364	357	352	259	89	90	332
544	393	354	227	346	168	116	147	332
33	290	29	343	310	283	137	58	333
435	486	229	145	522	71	27	57	333
34	270	32	52	267	50	457	372	333
222	330	172	300	345	222	318	399	333
257	320	205	258	327	202	625	552	333
508	370	352	181	355	130	68	124	333
525	367	366	190	325	149	131	94	333
510	348	375	287	344	214	33	96	333
52	362	36	603	437	354	165	136	333
521	401	333	251	372	173	102	110	333
27	310	22	358	390	235	139	125	333
211	408	132	390	437	229	214	406	333
391	397	252	796	408	499	620	551	333
574	369	398	298	326	234	11	141	333
578	370	400	244	331	189	66	85	333
191	288	170	165	274	154	574	497	333
134	383	89	1023	347	755	296	239	333
442	344	329	253	353	184	114	80	333
32	256	32	30	250	31	215	211	333
508	830	157	1023	267	982	484	392	333
302	330	235	370	323	293	610	531	333
541	398	348	155	390	102	101	120	334
24	249	25	20	246	21	285	286	334
310	316	251	365	309	302	486	454	334
703	486	370	275	415	170	104	142	334
509	396	329	205	383	137	113	59	334
508	353	369	254	330	196	141	90	334
231	305	194	370	293	323	627	543	334
155	480	83	1023	326	805	361	261	334
432	365	303	640	370	443	737	650	334
315	367	220	309	369	214	194	94	334
710	485	375	320	409	200	81	41	334
30	377	20	396	421	240	229	137	334
505	428	302	1023	267	982	725	649	334
28	350	20	328	468	179	160	134	334
91	268	87	121	294	106	199	244	334
324	394	211	388	387	257	176	201	334
507	338	383	315	331	244	334	211	334
601	357	431	343	334	263	169	111	334
627	440	365	220	439	128	140	44	334
580	390	381	191	358	137	94	186	334
551	345	408	223	328	174	140	123	334
283	567	128	1023	267	982	422	325	335
546	489	286	194	464	107	97	170	335
115	399	74	1023	396	662	265	174	335
32	259	32	26	263	25	426	353	335
492	391	322	190	353	138	94	143	335
452	357	324	609	348	447	655	570	335
248	427	149	413	450	235	724	648	335
428	339	323	135	329	105	85	129	335
544	360	387	619	530	299	220	179	335
328	490	171	1023	267	982	386	306	336
533	367	372	189	326	149	121	97	336
125	500	64	1023	569	461	418	310	336
396	348	291	185	343	139	86	120	336
413	330	321	135	315	109	131	128	336
663	541	313	307	438	179	73	119	336
484	341	364	146	317	118	82	115	336
132	289	117	25	280	23	58	85	336
498	392	325	230	348	169	50	76	336
39	356	28	411	406	259	159	157	336
495	361	351	175	333	135	84	141	336
521	354	377	219	316	177	161	106	336
589	377	399	260	355	187	179	153	336
206	598	88	1023	310	847	368	271	336
557	393	363	259	350	189	111	53	336
22	290	20	49	324	39	559	471	336
732	410	457	424	404	269	142	165	336
353	339	266	190	337	144	111	110	336
39	342	29	364	422	221	179	174	336
483	354	349	226	346	167	54	92	336
53	316	43	681	334	521	297	193	336
55	362	39	856	378	580	270	183	336
540	391	353	264	355	190	43	108	336
41	252	42	31	249	32	186	212	337
521	461	290	175	440	102	114	124	337
898	491	468	695	413	431	73	28	337
25	256	25	34	253	35	349	278	337
463	377	315	197	321	157	109	174	337
476	357	341	247	430	147	224	116	337
46	278	42	339	278	312	151	130	337
597	407	375	350	348	257	109	143	337
41	329	32	534	395	346	283	195	337
49	256	49	49	255	49	230	228	337
41	330	32	440	367	307	198	147	337
65	275	61	54	280	49	233	206	337
717	515	356	728	523	356	589	533	337
25	312	20	321	340	242	168	152	337
461	373	317	221	332	170	426	334	337
47	317	38	610	376	415	216	139	337
307	421	187	467	487	246	296	371	337
712	441	413	371	369	257	110	141	337
182	347	135	246	424	148	642	575	337
36	281	33	37	270	35	324	283	337
469	353	340	182	333	140	76	96	337
604	431	359	547	498	281	176	190	337
49	322	39	751	344	559	143	116	337
63	286	56	441	305	371	353	237	337
40	343	30	349	396	225	347	256	338
816	464	451	530	386	351	136	108	338
463	348	341	223	318	180	75	125	338
346	347	255	539	349	396	529	469	338
455	344	338	242	351	177	136	149	338
171	430	101	1023	281	932	401	303	338
155	286	139	18	279	17	92	121	338
375	324	296	263	321	210	155	135	338
323	411	201	357	400	228	146	257	338
107	397	69	1023	430	610	385	312	338
491	381	330	235	365	165	130	118	338
621	445	357	197	408	124	141	94	338
561	407	353	391	344	291	95	154	338
36	281	33	26	354	19	109	136	339
218	308	181	273	297	235	616	531	339
488	344	362	240	330	186	155	81	339
512	367	357	181	329	141	134	142	339
113	285	101	167	522	82	405	301	339
555	465	306	265	457	148	91	99	339
502	401	321	413	355	298	82	81	339
265	295	230	286	302	242	595	533	339
183	290	161	105	294	92	582	507	339
211	285	190	195	281	178	647	570	339
456	358	326	217	324	172	158	58	339
259	319	208	318	330	246	683	598	339
717	401	457	639	337	486	95	114	339
445	349	326	621	336	473	641	570	339
698	384	465	437	356	314	151	145	339
602	431	358	563	489	295	547	466	339
29	265	28	12	272	11	95	128	339
559	356	402	243	356	175	17	108	339
317	334	243	269	334	206	674	611	339
33	324	26	413	450	235	152	111	339
225	400	144	394	377	267	680	609	340
532	359	379	268	346	198	211	82	340
392	389	258	442	343	330	165	236	340
20	250	21	15	253	16	134	205	340
79	446	45	926	581	408	293	250	340
470	373	323	1023	347	755	319	233	340
675	398	434	450	391	295	145	131	340
545	418	333	788	475	424	277	182	340
43	253	43	7	236	7	101	76	340
765	522	375	858	622	353	544	491	340
527	367	368	385	418	236	171	84	340
252	481	134	1023	352	744	360	250	340
432	355	311	229	325	180	120	130	340
362	331	280	193	328	151	649	586	340
348	546	163	1023	267	982	423	357	340
438	358	313	129	310	107	109	114	340
28	254	29	38	314	31	323	258	340
65	259	64	88	258	88	376	307	340
589	404	373	179	354	130	104	96	340
481	346	356	183	324	145	87	102	340
85	308	70	692	330	536	208	125	341
588	415	363	315	385	209	106	66	341
489	354	354	156	351	114	189	120	341
520	399	333	213	395	138	81	135	341
281	342	210	230	334	177	671	607	341
220	410	138	1023	331	793	285	208	341
588	445	338	333	394	217	75	143	341
630	471	343	285	403	181	100	148	341
75	355	54	840	364	590	293	228	341
22	276	20	217	317	175	180	152	341
493	407	310	519	464	286	230	154	341
40	365	28	414	418	253	185	198	341
411	348	302	224	348	165	128	85	341
84	322	67	733	375	501	250	200	341
467	417	287	192	405	122	82	121	341
379	412	235	419	392	274	530	485	341
532	352	387	393	524	192	187	147	341
370	374	253	236	319	189	462	493	341
490	365	343	253	310	208	87	120	341
559	404	354	383	359	273	84	105	341
572	405	361	329	379	223	87	118	341
533	347	393	158	322	126	95	79	341
49	271	46	51	268	49	327	253	341
375	330	291	182	340	137	124	78	341
532	402	339	219	396	142	101	96	341
462	357	332	280	326	219	161	120	341
459	337	349	209	314	171	113	115	341
480	430	286	283	413	175	143	90	341
523	398	336	133	359	95	132	95	342
202	374	138	301	371	208	574	539	342
308	410	192	486	388	321	604	525	342
661	486	348	245	458	137	96	57	342
118	454	66	1023	457	574	328	228	342
83	322	66	831	375	567	212	178	342
154	398	99	1023	317	828	406	329	342
492	336	375	227	331	176	141	125	342
89	348	65	708	441	411	225	199	342
442	358	316	238	317	192	110	137	342
59	294	52	407	329	317	157	165	342
547	363	386	270	340	203	110	53	342
584	389	384	288	344	214	175	106	342
221	312	181	271	337	206	540	472	342
683	443	394	285	379	192	81	201	342
535	433	316	201	382	135	132	115	343
279	343	208	298	321	238	680	615	343
90	396	58	934	494	484	289	206	343
505	368	351	285	348	209	114	146	343
622	397	401	344	345	255	74	134	343
602	377	409	283	392	185	136	129	343
507	392	332	214	419	130	153	95	343
523	385	348	253	350	185	142	135	343
551	375	376	268	339	202	74	123	343
46	374	31	544	411	339	245	193	343
470	436	276	188	378	127	361	262	343
116	616	48	1023	450	583	316	217	343
574	434	339	185	379	125	131	90	343
428	376	291	458	408	287	706	655	344
442	347	326	186	349	137	143	142	344
344	398	222	437	383	292	675	609	344
45	323	35	190	307	159	580	491	344
55	389	36	664	404	420	245	180	344
140	284	126	132	275	123	533	453	344
677	443	392	389	478	209	591	529	344
52	261	51	34	256	34	243	234	344
105	389	69	1023	446	588	326	175	344
236	322	187	387	427	232	663	599	344
478	350	350	225	329	175	113	91	344
24	253	24	37	262	36	441	357	344
622	452	352	183	410	114	173	135	344
176	295	153	243	292	213	686	597	344
518	385	344	211	375	144	79	89	344
21	249	21	21	247	21	161	147	344
357	390	235	393	366	275	236	316	344
647	388	426	259	391	170	45	69	344
74	387	49	847	468	463	316	239	344
522	423	316	277	357	199	152	36	344
1023	612	428	1023	373	703	426	381	344
636	481	339	275	405	174	69	76	344
420	678	159	1023	267	982	452	348	344
200	448	114	1023	267	982	417	329	344
657	381	441	488	359	348	125	115	344
521	370	361	258	354	186	89	95	345
340	374	233	470	354	340	591	529	345
596	382	399	237	371	163	132	119	345
48	265	46	76	270	72	135	97	345
477	366	334	266	335	204	96	79	345
26	257	26	14	255	14	168	87	345
259	310	214	307	341	230	625	548	345
35	301	30	327	350	239	198	166	345
23	304	20	282	383	189	128	119	345
51	288	46	55	294	48	603	519	345
22	267	21	271	288	241	196	140	345
516	381	347	147	357	106	175	147	345
408	329	317	219	303	185	146	57	345
164	453	93	397	454	224	331	367	345
297	348	219	216	343	162	665	604	345
1023	726	361	1023	267	982	453	368	345
672	538	320	411	421	250	111	143	345
33	256	33	50	261	49	227	173	345
431	328	337	165	356	119	128	126	345
336	362	238	242	337	184	581	516	345
619	411	385	195	391	127	47	155	345
51	300	43	444	363	313	153	81	345
431	343	321	158	322	125	92	92	345
322	387	213	388	375	265	518	505	345
352	343	262	268	346	199	718	644	346
307	353	222	346	321	276	685	620	346
189	637	76	489	622	201	722	645	346
376	332	290	408	310	337	413	405	346
427	357	306	179	329	139	115	84	346
374	345	277	152	316	123	160	149	346
495	465	273	179	477	96	114	157	346
539	365	378	265	335	202	80	31	346
554	405	350	343	364	241	56	123	346
468	380	315	144	335	110	46	113	346
459	381	308	218	366	152	113	37	346
316	310	261	469	312	385	330	492	346
307	346	227	564	341	423	389	350	346
550	396	356	217	370	150	126	137	347
38	255	38	10	261	10	142	22	347
235	320	188	286	314	233	601	523	347
45	534	22	650	737	226	248	170	347
466	397	301	296	436	174	145	110	347
711	427	427	291	425	175	120	148	347
522	403	331	154	382	103	47	134	347
402	339	304	303	337	230	359	290	347
720	466	396	281	414	174	19	166	347
328	357	235	449	404	284	711	639	347
435	333	334	169	320	135	74	71	347
35	318	28	403	449	230	193	171	347
375	401	240	986	393	643	640	566	347
61	369	42	632	443	365	258	208	348
363	333	279	110	324	87	120	109	348
547	369	379	271	348	200	74	126	348
530	388	350	615	356	442	162	119	348
58	264	56	36	257	36	330	298	348
197	277	182	238	270	226	273	323	348
470	368	327	184	328	144	198	85	348
496	417	305	305	353	221	96	91	348
546	422	331	218	430	130	155	100	348
493	337	375	172	311	141	142	62	348
501	384	334	263	345	195	106	91	348
130	292	114	130	282	118	415	348	348
532	395	344	341	357	244	87	105	348
612	407	385	204	367	143	86	118	349
665	411	415	450	435	265	570	500	349
463	349	340	182	344	135	146	105	349
470	352	342	207	321	165	62	70	349
411	332	317	133	313	109	87	46	349
442	377	301	296	334	227	163	162	349
161	464	89	1023	356	735	354	230	349
823	425	495	571	399	366	121	116	349
604	361	429	257	359	183	120	116	349
44	348	32	427	431	254	191	169	349
732	434	432	442	387	292	60	101	349
537	406	339	187	393	121	97	128	349
434	337	330	172	321	138	157	132	349
77	318	62	695	374	475	266	151	349
197	356	141	333	357	239	575	490	349
630	386	418	338	348	249	45	163	349
530	386	352	217	331	168	65	105	349
555	404	351	337	371	233	45	158	349
255	435	150	467	392	305	704	632	349
357	370	247	371	363	262	653	597	349
502	397	324	207	371	143	141	108	349
131	406	83	1023	352	745	352	251	349
390	502	199	1023	604	434	732	663	350
459	364	323	229	337	174	118	94	350
104	287	92	20	270	19	75	68	350
83	381	56	638	449	364	234	158	350
616	452	349	266	407	167	128	95	350
501	343	374	205	359	146	105	51	350
95	593	41	1023	495	529	297	256	350
245	314	200	277	313	227	97	128	350
554	385	368	257	377	175	183	66	350
29	260	29	26	304	22	431	369	350
603	381	405	411	358	294	189	87	350
372	412	231	619	432	367	686	618	350
29	297	25	10	266	10	162	149	350
452	356	325	180	332	139	108	100	350
62	345	46	494	376	337	251	139	350
35	416	22	435	586	190	181	96	350
639	426	384	450	410	281	130	153	350
416	344	310	197	328	153	115	109	350
218	310	180	121	303	102	132	139	350
393	340	296	133	323	105	146	84	350
93	610	39	1011	685	378	303	222	350
33	319	26	305	396	198	187	85	350
394	368	274	514	466	282	682	633	350
430	341	324	149	335	114	75	86	351
254	346	188	279	340	210	628	575	351
106	414	66	1023	484	542	438	350	351
301	336	229	212	307	176	477	481	351
403	351	295	361	367	252	615	544	351
53	307	44	458	317	369	240	171	351
328	355	237	281	338	213	645	587	351
83	349	61	580	367	405	212	190	351
52	272	49	76	275	71	306	213	351
64	268	61	62	274	58	418	342	351
166	280	152	178	311	147	550	469	351
82	260	81	49	255	50	232	322	351
500	477	269	362	653	142	96	116	351
427	328	334	153	303	130	101	54	352
278	321	222	307	306	257	442	468	352
51	388	34	534	497	275	110	134	352
352	677	133	1023	276	950	420	318	352
20	257	20	242	295	210	143	115	352
689	447	394	287	408	180	131	131	352
393	728	138	1023	267	982	457	368	352
285	320	228	320	325	252	540	467	352
408	342	305	166	317	134	111	106	352
620	389	408	286	340	216	170	165	352
536	447	307	692	412	430	553	515	352
506	388	334	223	357	159	120	95	353
156	478	83	1023	381	689	328	216	353
472	383	315	206	400	132	130	56	353
416	349	305	106	331	82	58	157	353
603	391	394	402	354	291	181	139	353
223	325	175	250	322	199	632	563	353
643	392	420	323	401	206	65	111	353
229	327	179	439	311	361	533	455	353
375	348	275	195	387	129	87	108	353
436	470	237	209	398	134	69	187	353
421	376	286	608	383	406	391	472	353
1023	431	608	965	584	423	79	131	353
415	342	310	211	322	168	123	183	353
431	356	310	214	335	163	22	123	353
64	505	32	858	642	342	282	196	353
322	440	187	536	439	312	650	601	353
260	335	199	306	326	240	566	495	353
530	350	388	201	340	151	94	111	353
33	313	27	393	397	253	176	139	353
39	359	28	378	408	237	148	106	353
43	488	22	577	546	270	260	151	353
325	423	197	369	431	219	603	578	353
525	396	340	354	448	202	141	120	354
555	382	372	194	415	120	161	129	354
487	360	347	244	480	130	91	115	354
201	631	82	1023	338	775	378	298	354
112	291	99	170	296	147	446	373	354
531	362	376	225	338	170	68	42	354
1023	568	461	1011	613	422	627	580	354
79	263	77	60	258	60	190	231	354
739	489	387	959	365	673	553	516	354
455	360	323	236	342	176	108	110	354
602	423	364	263	423	159	130	73	354
681	461	379	454	394	295	105	58	354
481	357	345	290	361	206	99	109	354
248	352	181	214	337	163	593	553	354
438	337	333	235	346	174	168	130	354
396	346	293	177	324	140	261	152	354
433	376	294	196	354	142	141	130	354
427	356	307	247	344	184	82	128	354
599	390	393	497	365	348	592	606	354
28	253	28	27	257	27	449	356	354
405	378	274	765	349	561	698	628	354
96	503	49	924	594	398	288	218	354
578	371	399	285	373	196	95	106	354
639	424	386	277	424	167	125	91	355
22	271	21	215	305	180	140	175	355
939	457	526	531	443	307	91	142	355
1023	501	523	1023	464	565	751	669	355
541	407	341	1023	478	549	769	701	355
587	417	361	281	390	184	63	114	355
589	361	418	245	325	194	137	115	355
566	361	401	310	339	234	65	81	355
483	364	340	212	348	156	97	132	355
95	267	91	70	272	66	216	263	355
306	391	200	353	378	239	537	507	355
290	675	110	1023	267	982	494	405	355
380	338	288	130	314	106	52	106	355
515	370	356	279	355	201	123	80	355
667	518	330	834	459	465	707	635	355
484	359	345	173	336	132	157	179	355
580	436	341	242	416	149	101	137	355
529	393	344	210	330	163	134	139	355
532	364	374	277	354	200	139	149	356
671	434	396	567	416	350	625	543	356
35	370	24	365	458	204	174	135	356
481	354	348	328	542	155	186	182	356
559	415	345	253	404	160	115	68	356
517	373	355	341	342	256	170	120	356
454	378	308	791	365	554	705	621	356
528	383	353	242	360	172	162	115	356
571	381	383	226	359	161	131	139	356
23	268	22	9	241	9	171	195	356
559	360	397	221	325	175	139	85	356
28	342	21	475	382	318	66	81	356
573	379	387	270	341	202	147	100	356
477	350	349	123	328	96	87	89	356
33	278	31	226	300	193	206	202	356
315	317	255	414	310	342	659	583	356
557	398	358	273	354	198	73	95	356
445	348	327	201	325	158	123	165	356
46	283	42	71	275	66	513	422	356
390	321	311	187	320	150	101	123	356
448	358	321	219	343	164	31	59	356
32	270	30	282	290	249	149	123	356
477	349	349	214	351	156	148	116	356
457	352	332	178	324	141	99	58	356
660	452	374	295	416	182	163	79	356
516	337	391	270	342	202	70	89	356
589	452	333	160	367	112	105	119	357
82	339	62	981	380	660	232	193	357
162	366	114	282	345	209	648	581	357
251	364	177	321	347	236	661	599	357
408	352	297	221	414	137	230	76	357
505	379	342	508	351	371	508	544	357
46	350	33	577	385	384	331	253	357
347	362	246	434	370	301	293	390	357
30	299	26	246	338	187	171	161	357
453	367	316	188	331	146	86	125	357
475	350	347	178	352	130	131	106	357
22	283	20	289	290	256	143	161	357
496	388	328	282	350	206	100	100	357
575	371	397	212	347	156	29	38	357
371	348	273	234	316	189	110	174	357
659	456	370	420	433	249	382	321	357
51	257	51	50	257	50	446	364	357
138	640	55	1023	376	698	351	272	358
33	352	24	343	392	224	213	114	358
29	335	22	69	365	48	591	500	358
570	536	272	246	427	148	114	114	358
569	384	379	363	340	273	75	120	358
251	368	175	274	367	192	650	591	358
639	393	416	385	352	280	163	162	358
572	424	345	236	354	171	58	157	358
682	428	409	465	448	266	115	101	358
228	334	174	218	314	178	636	575	358
538	361	382	249	332	192	68	129	358
184	463	102	1023	267	982	382	291	358
72	388	48	745	404	472	238	194	358
881	570	396	984	472	533	733	657	358
37	395	24	450	466	247	239	123	358
478	381	321	249	340	187	89	125	358
1023	459	571	1023	330	794	566	502	358
549	383	367	250	337	190	128	47	358
694	545	326	275	469	150	76	79	359
432	360	307	172	345	127	108	114	359
514	362	364	206	336	157	128	119	359
29	262	28	173	278	159	188	102	359
43	306	36	56	306	47	363	284	359
284	343	212	369	354	267	420	386	359
484	359	345	225	339	170	78	65	359
418	340	315	144	319	115	109	120	359
532	365	374	263	323	208	170	132	359
32	323	25	321	335	245	149	109	359
499	342	373	172	333	132	82	69	359
269	323	213	212	335	162	691	622	359
290	482	154	581	573	260	695	624	359
302	362	214	275	328	215	664	603	359
19	246	20	29	248	30	207	189	359
508	380	342	194	334	148	87	102	359
207	549	96	1023	379	692	353	235	359
52	286	47	450	335	344	221	97	359
564	419	345	382	430	228	587	500	359
489	596	210	1023	267	982	647	590	359
401	365	281	156	323	123	162	99	359
566	363	399	311	341	233	180	119	359
432	715	155	1023	292	899	466	354	359
508	362	359	489	577	217	197	157	360
232	313	190	321	317	259	614	540	360
264	340	199	511	383	341	735	660	360
631	384	421	274	329	213	74	153	360
250	346	185	270	343	202	442	478	360
420	418	257	432	423	262	669	616	360
29	295	25	356	332	274	175	166	360
22	281	20	187	303	158	177	137	360
647	438	378	211	414	130	140	130	360
510	358	364	279	341	209	115	100	360
33	313	27	399	339	301	267	183	360
300	324	237	374	325	294	151	384	360
596	395	386	351	393	229	53	124	360
282	336	215	254	337	193	684	618	360
45	271	42	20	276	18	62	82	360
412	361	292	473	346	350	576	541	360
219	348	161	262	340	198	604	549	360
32	248	33	110	248	114	87	137	360
224	287	199	241	279	221	530	458	360
418	363	295	522	324	413	718	640	360
501	388	330	220	360	157	140	169	360
413	349	303	310	324	245	157	85	360
362	322	288	213	321	170	119	159	361
411	378	278	313	482	167	94	113	361
576	420	351	187	382	125	101	118	361
652	407	410	239	379	162	60	79	361
257	381	173	363	399	233	403	401	361
370	322	294	466	315	379	532	495	361
72	274	67	70	443	41	120	100	361
475	413	294	948	635	382	693	629	361
55	328	43	541	368	376	202	159	361
444	499	228	616	524	301	710	653	361
143	315	116	82	304	69	421	373	361
30	300	26	286	316	232	188	141	361
38	441	22	588	488	309	242	209	361
258	450	147	413	439	241	660	603	361
38	401	24	530	489	278	188	153	361
58	320	46	548	347	404	188	170	361
142	553	66	1023	536	489	274	181	361
515	444	297	1023	408	642	392	295	362
594	418	363	239	434	141	140	104	362
543	385	361	354	380	239	73	97	362
513	338	388	185	316	150	115	68	362
314	332	242	245	320	196	633	584	362
443	347	327	214	332	165	115	99	362
611	445	352	293	376	200	62	139	362
618	378	418	357	314	292	79	69	362
172	795	55	1023	558	470	387	309	362
421	438	246	241	418	148	76	97	362
392	345	290	535	328	418	701	616	362
481	347	355	242	326	190	191	182	362
433	411	270	172	441	100	185	100	362
177	474	96	1023	428	612	279	190	362
586	446	336	256	411	159	80	110	362
595	430	354	1023	381	689	683	609	362
583	362	412	293	326	230	92	118	362
344	339	260	197	303	166	113	81	362
167	466	92	1023	329	797	346	191	362
560	384	374	284	347	210	51	146	362
605	430	361	288	377	196	119	62	362
633	422	384	319	380	215	41	120	363
42	255	42	29	254	29	84	158	363
539	388	356	241	375	165	70	153	363
517	366	362	280	408	176	136	108	363
298	325	234	557	330	433	607	522	363
73	467	40	956	625	391	260	183	363
482	423	292	168	417	103	145	130	363
677	413	419	302	404	192	109	146	363
611	394	397	330	391	216	92	132	363
503	373	345	220	334	169	161	125	363
287	375	196	473	485	250	709	634	363
103	263	100	45	267	43	147	71	363
489	405	309	241	357	172	128	166	363
877	497	451	574	451	325	105	163	363
467	351	340	173	324	137	75	105	363
151	373	104	1023	277	948	367	259	363
441	342	330	201	332	155	159	147	363
27	269	25	8	242	8	92	85	363
321	370	222	462	376	315	663	604	363
264	313	216	299	304	252	590	508	363
750	421	455	693	361	491	85	56	364
260	368	181	319	365	224	655	596	364
277	313	226	256	317	207	550	470	364
568	366	397	216	344	161	79	81	364
281	339	213	364	348	268	607	526	364
457	427	274	645	412	401	96	114	364
260	388	171	323	406	203	677	606	364
609	456	342	275	416	169	44	84	364
71	419	44	620	486	327	265	217	364
522	368	363	209	349	153	120	68	364
560	377	381	270	321	215	90	131	364
506	396	327	399	344	297	54	113	364
31	353	22	505	411	315	175	120	364
25	263	24	175	281	160	140	91	364
447	418	274	210	403	134	118	114	364
167	398	108	1023	283	928	341	260	365
529	442	306	299	466	164	86	81	365
685	385	456	463	384	309	118	130	365
47	375	32	583	386	387	340	245	365
380	444	219	413	406	260	652	615	365
602	392	393	385	326	302	141	71	365
565	358	404	215	328	168	114	76	365
272	325	214	292	336	222	697	626	365
261	400	167	390	382	261	638	561	365
447	347	329	173	325	136	73	131	365
179	286	161	405	284	366	540	462	365
856	560	391	704	595	303	600	533	365
60	292	52	28	278	26	114	126	365
427	338	323	180	349	132	45	151	365
528	364	371	241	337	183	106	141	365
41	270	38	53	272	50	501	401	365
624	402	397	385	352	280	65	70	365
859	522	421	732	459	409	570	488	365
489	377	332	156	344	116	199	116	365
555	390	364	207	373	142	23	115	365
574	437	337	245	357	175	91	132	365
407	398	262	760	402	484	688	644	365
285	306	238	337	300	288	596	516	365
468	342	351	165	311	136	81	100	365
503	351	367	255	306	213	417	326	365
84	264	81	51	259	51	282	256	365
41	358	30	438	388	289	216	199	366
68	264	66	55	262	53	174	209	366
37	260	37	15	259	15	118	99	366
157	287	141	28	267	26	113	160	366
30	387	20	527	451	299	220	118	366
663	390	435	266	336	203	74	161	366
307	384	205	827	392	540	710	637	366
532	392	347	309	379	208	52	73	366
697	429	416	232	452	131	109	97	366
480	346	356	180	309	149	151	76	366
437	355	315	232	330	180	91	71	367
460	373	316	229	313	187	121	74	367
22	278	20	252	297	217	121	140	367
409	362	290	141	364	100	79	118	367
31	294	27	253	328	197	148	128	367
283	336	215	299	364	210	650	583	367
117	594	50	1023	618	424	384	273	367
660	519	326	330	461	183	151	46	367
208	310	172	242	350	177	671	589	367
81	350	59	1023	372	705	305	148	367
626	398	403	349	370	241	110	80	367
531	395	344	417	405	264	116	157	367
113	269	108	68	257	68	542	454	367
813	475	438	592	574	264	603	517	367
239	357	171	251	331	194	476	449	367
388	338	293	300	369	208	139	89	367
210	331	162	277	354	200	646	580	367
522	359	372	123	386	82	68	68	368
307	334	235	421	316	341	341	399	368
99	378	67	1023	356	737	370	268	368
519	347	383	214	320	171	81	115	368
497	360	354	171	342	128	106	108	368
426	535	204	617	481	328	380	453	368
24	313	20	296	385	197	190	126	368
311	380	209	299	384	199	661	597	368
275	323	217	411	316	333	585	506	368
23	246	24	10	244	11	142	141	368
527	367	368	234	343	175	125	111	368
531	315	432	224	323	178	86	113	368
568	383	380	372	361	264	52	105	368
378	342	283	197	324	156	96	180	368
238	442	138	1023	491	534	727	651	368
628	403	399	315	368	219	95	179	368
539	408	338	206	348	151	145	196	368
464	345	344	208	315	169	108	134	368
261	369	181	360	366	252	688	618	368
369	326	290	621	321	496	687	612	369
697	428	417	258	346	191	56	124	369
217	319	175	238	348	175	626	547	369
168	446	97	370	442	214	676	603	369
448	366	313	210	367	146	125	94	369
329	374	225	378	371	261	681	616	369
468	336	356	195	324	154	125	99	369
307	312	252	95	287	85	340	266	369
527	377	358	252	364	177	108	128	369
176	439	103	339	474	183	610	550	369
41	331	32	379	347	280	208	175	369
237	313	193	181	303	153	636	563	369
34	275	31	143	277	132	97	85	369
30	298	26	384	335	293	191	159	369
231	420	141	1023	267	982	437	350	369
26	295	22	275	343	205	158	115	369
108	442	62	1007	533	484	339	234	369
411	384	274	580	362	411	676	594	369
540	387	357	189	406	119	96	116	369
195	390	128	325	435	191	639	577	370
904	432	535	663	422	403	145	161	370
234	527	114	1023	290	904	367	268	370
36	279	33	16	270	15	124	91	370
506	403	321	167	368	116	78	86	370
468	352	341	235	343	175	149	100	370
345	319	277	515	311	424	586	522	370
71	259	71	25	259	24	476	411	370
496	389	327	196	402	125	89	134	370
26	277	24	253	293	221	228	188	370
513	373	352	174	353	127	124	108	370
27	302	23	270	356	194	151	116	371
658	449	375	277	476	149	102	140	371
311	381	209	469	379	317	697	627	371
37	256	38	37	255	37	272	238	371
458	351	334	213	326	167	70	74	371
441	360	314	231	459	129	130	119	371
143	275	133	32	251	33	198	65	371
42	314	35	537	335	410	220	106	371
21	254	21	17	257	17	446	349	371
45	327	35	481	359	343	196	153	371
74	258	73	71	255	71	478	403	371
386	353	280	287	321	229	491	496	371
206	452	116	1023	348	753	373	256	371
257	365	180	300	331	232	521	445	371
446	340	336	155	324	122	119	86	371
68	255	68	27	259	27	297	224	371
285	458	159	1023	267	982	407	307	371
496	346	367	536	415	331	208	174	371
389	314	317	123	310	102	47	143	372
476	371	328	261	355	189	444	326	372
583	363	411	222	353	161	69	99	372
463	347	342	162	334	124	101	136	372
402	374	275	146	349	107	114	145	372
235	359	167	333	381	224	690	621	372
270	343	202	388	356	279	591	514	372
474	596	204	1023	267	982	458	362	372
516	354	373	220	343	164	123	102	372
424	346	314	221	385	147	214	148	372
274	333	211	311	335	237	673	604	372
450	349	330	205	318	165	143	97	372
483	349	355	192	339	145	124	97	372
38	347	28	389	359	277	209	97	372
408	342	305	215	379	145	148	119	372
580	396	375	204	358	146	125	101	372
523	413	324	359	360	255	81	126	372
211	406	133	245	380	165	622	571	373
421	375	288	252	341	189	337	261	373
204	403	130	374	386	248	688	621	373
575	355	414	206	329	160	142	121	373
449	346	332	164	311	135	137	104	373
28	298	24	289	369	200	162	134	373
22	246	22	9	252	9	180	228	373
651	440	379	301	351	220	152	104	373
251	306	210	284	297	245	547	492	373
98	270	93	18	275	16	108	52	373
120	416	74	1023	546	480	315	241	373
356	318	287	117	325	92	115	168	373
136	347	101	207	344	154	554	478	373
49	314	40	527	376	359	186	132	373
558	397	360	202	419	123	89	100	373
407	354	294	212	331	164	115	152	373
356	392	233	211	389	139	116	80	374
63	289	56	26	273	24	76	131	374
643	407	404	240	410	150	119	110	374
434	350	317	203	321	162	121	142	374
623	417	383	286	392	187	137	108	374
302	372	208	225	361	160	650	588	374
343	337	260	542	319	435	600	568	374
832	472	451	602	497	310	601	523	374
45	253	46	26	258	26	206	212	374
411	398	264	268	365	188	126	121	374
36	260	36	9	251	9	91	123	374
573	384	382	198	380	133	92	75	374
103	473	56	1023	565	464	236	131	374
512	380	344	230	369	160	74	119	374
334	316	270	264	309	218	595	544	374
470	333	362	141	316	114	119	49	374
38	274	36	290	281	265	137	130	374
689	402	439	447	383	298	71	169	374
480	367	335	264	325	208	124	90	374
34	256	34	9	249	9	137	97	375
551	368	383	181	350	133	141	166	375
446	343	333	259	338	196	97	70	375
443	629	180	1023	267	982	493	396	375
126	274	117	35	293	30	165	62	375
252	305	211	405	301	344	610	531	375
113	368	79	907	444	523	251	199	375
35	283	32	316	318	254	192	163	375
177	272	167	112	269	107	450	369	375
70	278	65	19	267	18	113	87	375
375	394	244	382	437	224	509	439	375
251	388	165	405	376	276	664	599	375
491	391	322	270	343	201	109	153	375
325	360	231	342	352	249	671	606	375
262	364	184	294	356	212	155	200	375
30	321	24	427	379	289	181	143	375
589	382	395	253	372	174	22	111	375
77	273	72	65	266	62	538	466	376
206	312	169	252	299	216	613	529	376
520	395	336	304	346	225	169	71	376
496	349	363	165	316	134	106	147	376
265	347	196	353	517	174	630	571	376
615	380	414	286	327	224	85	69	376
675	401	431	351	363	248	118	123	376
29	310	24	435	350	318	226	168	376
69	423	42	1023	562	466	304	173	376
265	348	195	285	326	224	334	318	376
117	299	101	27	274	25	96	63	376
35	281	32	19	292	17	130	113	376
231	289	205	227	291	200	667	580	376
28	286	25	246	305	206	125	110	376
309	358	221	318	353	230	660	604	376
531	347	391	223	334	170	106	87	376
513	374	352	192	369	134	142	79	376
664	411	413	510	352	371	123	176	377
447	362	316	210	396	135	106	85	377
539	406	340	163	383	109	116	74	377
74	307	62	26	280	23	140	106	377
115	457	64	1023	393	667	276	246	377
685	444	395	584	367	407	623	539	377
453	329	353	154	317	124	105	116	377
548	389	360	171	333	131	96	101	377
158	410	99	1023	377	696	344	229	377
278	318	224	363	297	313	529	479	377
660	451	375	238	443	138	69	165	377
322	444	186	469	590	204	658	602	377
802	532	386	738	454	416	199	158	377
552	391	362	293	328	228	191	116	377
38	256	38	35	259	35	110	101	377
626	444	361	280	410	175	102	154	377
616	407	387	285	363	201	157	163	377
464	351	338	234	313	192	349	243	377
504	337	383	244	325	193	111	121	377
311	388	205	384	376	262	683	620	377
143	285	129	113	290	99	557	477	377
432	327	338	174	346	129	42	85	377
316	338	239	285	333	219	697	628	377
266	373	182	329	336	250	653	588	377
423	342	316	212	325	167	134	97	377
36	317	29	360	382	241	173	153	377
443	345	329	221	324	175	174	86	377
20	252	21	14	260	14	445	356	378
354	375	242	568	523	278	707	643	378
47	265	45	14	252	14	74	74	378
220	348	162	302	355	218	624	544	378
270	373	185	242	343	180	417	458	378
674	420	411	519	465	286	544	451	378
247	364	174	322	353	234	674	604	378
521	348	384	233	325	183	113	115	378
137	287	122	176	278	162	485	401	378
257	326	202	309	324	245	613	533	378
543	351	396	216	342	162	82	121	378
386	336	294	132	324	104	115	64	378
611	424	369	243	407	153	7	152	378
603	418	369	655	391	430	132	86	378
86	304	73	758	305	636	233	119	378
323	364	227	676	485	357	744	670	378
596	401	381	194	360	138	96	68	379
169	478	91	558	544	263	703	628	379
417	360	296	155	334	119	145	126	379
324	372	223	272	360	193	521	508	379
478	390	314	427	447	245	575	488	379
133	489	70	1023	484	542	358	273	379
230	295	200	204	288	181	626	550	379
23	303	20	236	315	192	151	97	379
188	286	168	199	291	175	622	550	379
45	446	26	786	494	407	217	208	379
583	393	380	555	426	333	230	187	379
465	403	295	227	424	137	115	113	379
557	411	347	175	401	112	123	118	379
495	513	247	180	439	105	94	130	379
391	322	311	173	302	147	108	94	379
486	494	252	1023	362	723	803	731	379
297	314	242	221	306	185	489	481	380
427	376	291	158	352	115	113	128	380
144	545	68	1023	504	520	308	243	380
235	507	118	1023	267	982	367	282	380
25	291	22	243	343	181	177	180	380
32	292	28	335	323	265	140	158	380
98	351	71	48	386	32	111	59	380
185	428	111	1023	267	982	146	86	380
278	364	195	290	356	209	556	532	380
253	373	174	335	361	238	558	533	380
475	359	338	182	351	132	171	161	380
353	340	265	356	339	269	321	354	380
75	252	76	31	252	32	222	296	380
520	350	381	194	338	147	175	128	380
72	268	68	19	278	17	84	108	381
26	283	23	273	318	220	163	100	381
28	261	27	24	257	24	403	321	381
245	340	185	276	350	202	660	592	381
434	378	294	188	343	140	125	82	381
49	257	49	10	240	10	105	64	381
448	351	327	182	351	132	96	76	381
674	518	333	201	562	92	115	84	381
464	347	343	230	410	144	84	151	381
108	370	75	1023	374	700	309	270	381
36	254	36	11	256	11	128	65	381
50	255	50	33	255	33	410	344	381
300	423	181	295	415	182	602	560	381
528	348	389	285	376	194	108	124	381
712	416	438	399	404	253	90	153	381
579	395	375	228	335	175	92	147	381
536	357	385	178	328	139	126	126	381
25	291	22	438	308	365	179	126	382
65	358	47	661	448	378	218	168	382
138	401	88	1023	441	594	327	237	382
294	341	221	522	332	403	644	560	382
425	444	245	1023	326	804	372	268	382
42	282	38	36	272	34	94	113	382
296	376	201	408	369	283	544	528	382
21	267	20	197	280	180	115	104	382
269	350	197	373	368	259	580	500	382
583	390	383	416	361	295	90	131	382
708	383	474	368	344	274	149	74	382
26	261	26	253	302	214	160	120	382
472	357	339	200	337	152	102	123	382
645	388	425	459	351	334	471	385	382
525	447	300	196	413	122	123	39	382
176	323	139	247	343	184	626	542	382
516	362	364	176	332	135	50	111	382
502	452	284	265	400	170	87	84	382
46	261	45	80	270	76	405	316	382
283	359	201	307	348	226	652	587	382
477	355	344	214	308	178	90	123	382
590	395	383	252	379	170	105	75	382
295	362	208	546	365	383	676	591	382
652	447	374	337	391	221	285	173	382
438	333	336	217	310	179	155	143	382
352	369	245	371	384	247	426	458	382
22	254	22	34	254	35	419	334	382
214	334	165	66	299	57	82	123	382
587	393	383	259	335	198	176	143	382
347	328	271	226	305	190	109	32	382
253	540	120	1023	267	982	440	343	383
250	511	125	1023	385	681	381	269	383
168	823	52	1023	590	444	385	258	383
195	331	150	251	313	205	495	406	383
284	317	229	320	311	263	611	525	383
480	359	343	266	367	186	126	91	383
639	385	425	262	360	186	101	63	383
173	295	150	31	290	28	108	110	383
299	357	215	314	334	241	629	575	383
844	539	401	357	563	162	74	118	383
486	347	358	165	323	131	128	96	383
63	272	59	91	274	85	424	329	383
89	470	49	1023	440	595	305	227	383
501	380	337	211	324	166	123	96	383
248	355	179	241	370	167	596	526	383
285	387	188	428	428	256	717	643	383
400	372	275	718	422	435	593	522	383
136	557	62	1023	468	560	376	295	383
771	503	392	773	413	480	659	581	383
39	367	27	466	468	255	196	123	383
212	305	178	224	315	182	661	584	384
89	428	53	1023	495	529	242	182	384
32	259	32	14	254	14	124	84	384
423	336	322	441	300	376	87	91	384
451	358	322	192	339	145	104	113	384
420	360	298	611	330	474	658	576	384
22	259	21	23	257	23	212	168	384
553	381	371	208	342	156	165	175	384
481	374	329	212	348	156	82	143	384
511	366	357	205	335	157	129	99	384
603	362	427	308	369	214	110	157	384
499	373	342	237	332	183	121	113	384
374	439	218	603	447	345	653	606	384
84	395	54	916	588	398	247	135	384
438	390	288	268	326	211	89	128	385
251	395	162	314	348	231	647	588	385
52	352	37	84	341	63	580	492	385
621	509	313	267	376	182	66	91	385
517	398	333	283	399	181	114	136	385
361	319	290	417	303	352	644	562	385
581	406	366	168	357	120	128	143	385
46	360	32	626	455	352	105	118	385
587	441	340	198	371	136	53	115	385
699	408	439	570	511	286	151	105	385
31	257	31	37	259	37	257	183	385
629	478	337	688	505	349	546	455	385
558	368	389	278	330	216	135	73	385
467	376	318	324	338	245	137	154	385
1023	543	483	1023	486	539	617	547	385
61	258	61	56	255	56	177	147	385
305	348	224	288	350	211	669	606	385
66	257	66	40	249	41	391	316	385
724	408	454	373	331	289	85	91	385
680	427	408	371	359	265	87	157	385
617	429	368	450	543	212	210	277	385
275	492	143	273	487	144	219	240	386
425	346	315	182	332	140	160	102	386
435	352	316	149	354	108	134	116	386
54	503	28	802	605	340	246	92	386
80	386	53	787	452	445	273	196	386
41	406	26	544	473	295	169	124	386
21	254	21	8	269	7	95	94	386
26	331	20	77	340	58	327	256	386
328	405	207	502	371	346	383	405	386
732	432	434	686	422	416	625	645	386
30	251	30	26	238	28	285	228	386
575	460	320	955	446	548	487	530	386
533	414	329	321	338	244	52	143	386
480	351	350	467	343	349	143	146	387
267	310	220	329	296	285	645	562	387
364	359	259	139	358	99	87	148	387
476	350	348	233	312	192	108	140	387
437	366	305	208	335	159	124	149	387
425	331	329	139	336	106	104	110	387
69	256	69	42	261	41	256	269	387
508	413	315	240	383	160	62	66	387
568	362	402	280	335	214	113	31	387
93	373	64	1023	500	524	225	173	387
261	311	215	296	292	259	645	569	387
56	266	54	47	264	45	362	318	387
244	343	183	255	392	167	666	595	387
535	380	361	231	380	155	169	121	387
25	255	25	14	252	14	345	291	387
252	358	180	375	346	278	574	535	387
526	381	353	345	354	249	120	85	388
461	349	339	207	324	163	115	87	388
549	349	402	164	348	120	104	104	388
638	382	428	371	349	272	171	82	388
755	440	440	272	385	181	149	81	388
502	419	306	264	429	158	345	278	388
695	479	372	274	444	158	85	111	388
481	347	355	217	333	167	104	145	388
517	371	357	292	362	206	139	130	388
145	376	99	346	360	246	710	633	388
627	427	375	538	329	419	97	108	388
674	404	428	263	343	196	148	159	388
235	343	175	209	322	166	604	565	388
564	375	385	575	393	375	119	53	388
59	272	56	17	411	10	155	142	388
650	481	346	1023	330	794	754	677	388
32	251	33	48	247	50	386	296	388
416	341	312	152	340	115	69	95	388
522	358	373	263	336	200	153	96	388
513	338	388	217	314	177	27	121	389
511	380	344	204	390	133	94	33	389
418	522	205	1023	267	982	480	380	389
497	358	356	315	321	251	129	96	389
469	338	355	169	305	142	104	96	389
496	344	369	185	344	138	111	119	389
763	445	439	309	478	166	143	146	389
149	487	79	1023	267	982	347	245	389
319	351	233	406	341	305	622	548	389
400	331	309	146	344	109	145	146	389
720	414	445	430	380	290	148	123	389
276	330	214	240	337	182	636	578	389
711	476	383	283	458	158	154	167	389
215	429	128	1023	267	982	385	283	389
283	342	212	285	333	219	570	549	389
687	407	432	464	368	323	63	125	389
571	395	370	231	339	175	73	113	389
234	327	184	262	347	193	634	559	389
250	453	141	538	483	285	705	631	389
423	399	272	368	399	236	134	95	389
538	384	358	272	338	206	126	189	390
38	289	34	248	300	212	484	392	390
509	370	352	271	350	198	85	81	390
475	436	279	643	421	391	675	625	390
164	443	95	1023	280	936	316	245	390
181	316	146	33	298	29	142	137	390
31	249	32	22	250	22	267	157	390
398	388	262	854	431	507	559	497	390
583	403	370	215	368	149	143	38	390
29	253	29	12	255	12	102	81	390
165	485	87	1023	345	760	346	255	390
540	387	357	154	434	91	104	62	390
142	539	68	1023	538	487	323	201	390
751	417	461	699	469	382	214	160	390
67	274	62	30	265	29	174	53	390
546	362	385	281	326	221	175	108	390
559	379	378	220	360	157	207	89	390
121	285	108	94	263	92	337	312	390
24	257	24	33	262	32	439	350	390
673	428	402	474	475	255	667	580	391
474	384	316	313	365	219	131	109	391
279	340	210	470	312	386	517	498	391
157	476	85	1023	336	781	420	314	391
505	397	325	271	337	206	85	119	391
132	446	76	1023	361	726	284	195	391
485	328	379	208	320	166	71	73	391
531	428	318	476	474	257	541	473	391
602	383	402	339	350	248	132	120	391
308	336	235	235	334	180	443	477	391
734	445	423	445	421	270	159	129	391
420	370	290	261	343	195	46	151	391
191	494	99	1023	347	756	306	197	391
26	261	26	10	305	9	116	81	391
493	349	362	176	334	135	84	134	391
285	387	189	553	515	275	707	631	391
528	371	364	257	333	198	106	63	391
235	521	116	1023	297	884	357	257	391
215	340	161	256	313	210	663	598	391
437	354	316	240	328	188	47	84	391
31	335	23	382	380	258	84	109	391
626	400	401	368	341	277	114	49	391
54	259	53	12	247	12	65	129	391
501	402	319	250	377	170	131	124	391
482	354	349	138	316	111	96	137	391
327	370	226	681	418	417	662	598	391
189	406	119	1023	267	982	413	334	391
1023	563	465	1023	448	585	683	628	391
577	370	399	241	333	185	110	85	391
357	325	281	659	317	532	671	594	391
82	384	55	1006	432	596	270	226	391
102	353	74	394	746	135	621	537	391
773	514	385	353	471	192	119	24	392
530	419	324	574	399	368	173	84	392
376	421	228	691	456	389	740	673	392
559	373	383	165	385	110	162	167	392
111	285	99	175	275	163	423	342	392
26	287	23	106	441	62	540	448	392
427	349	313	252	336	192	177	82	392
345	346	255	720	335	551	717	645	392
684	512	342	334	430	199	97	149	392
56	276	52	14	292	12	114	126	392
217	365	152	265	357	190	664	596	392
477	361	338	142	348	105	119	95	392
567	410	354	280	386	186	333	219	392
30	337	23	401	363	283	177	161	392
260	474	141	505	476	271	728	653	392
675	407	425	315	361	224	121	92	392
47	279	43	20	303	17	143	142	392
299	334	230	279	354	202	698	626	392
37	341	28	457	405	289	222	115	392
185	299	158	187	300	159	504	467	393
546	376	372	192	333	148	131	106	393
54	263	53	15	259	15	99	113	393
387	338	293	223	320	178	479	482	393
540	346	399	209	341	157	177	79	393
45	350	33	518	427	310	212	126	393
428	334	328	192	341	144	76	115	393
451	325	356	203	296	175	81	108	393
469	339	354	196	328	153	134	132	393
286	391	187	328	347	242	652	591	393
301	393	196	213	431	126	341	316	393
611	384	407	284	338	215	141	135	394
351	352	255	189	309	156	149	197	394
479	379	323	283	345	210	62	137	394
81	602	35	981	743	338	304	203	394
450	335	343	173	319	139	118	139	394
302	335	231	255	320	203	668	602	394
533	369	370	499	641	199	180	99	394
845	465	466	295	488	155	124	92	394
581	371	401	388	348	285	118	69	394
41	261	40	12	288	11	106	104	394
294	350	215	354	363	249	702	629	394
419	349	308	155	327	122	157	160	394
212	327	166	198	313	162	417	459	394
24	252	24	54	250	56	110	134	394
540	359	385	270	353	196	151	136	394
70	283	64	102	276	95	304	293	394
428	359	305	359	397	231	583	514	394
87	418	53	959	504	488	328	256	394
77	474	42	856	588	373	441	356	394
630	391	412	315	347	232	63	66	394
279	358	200	414	374	284	657	598	395
43	333	33	552	346	409	159	94	395
344	330	267	321	334	246	700	633	395
393	352	285	142	311	117	141	118	395
419	339	316	168	313	137	75	128	395
562	386	373	471	343	351	152	120	395
189	349	139	406	365	285	683	608	395
461	336	351	203	335	155	149	129	395
433	333	333	130	307	109	73	123	395
303	341	227	437	312	359	637	561	395
434	376	295	201	321	161	87	31	395
517	357	371	207	332	160	124	128	395
29	300	25	365	323	289	147	158	395
452	341	340	228	317	184	131	84	395
254	426	153	356	462	197	672	609	395
818	482	435	664	487	349	621	542	395
540	387	357	322	382	216	92	170	395
70	263	68	13	277	12	115	70	395
25	295	22	29	277	26	552	460	395
550	374	377	304	326	239	143	120	395
89	569	40	1010	693	373	308	216	395
756	444	436	616	410	385	137	131	396
514	382	345	261	347	193	147	159	396
219	427	131	1023	267	982	418	312	396
39	253	40	18	295	16	130	136	396
456	369	317	196	349	144	114	62	396
667	385	443	299	362	211	121	75	396
226	407	142	311	418	191	638	580	396
542	358	387	280	343	209	113	84	396
674	572	302	868	580	384	804	730	396
565	371	391	295	351	215	96	125	396
330	344	246	141	321	113	104	134	396
309	362	218	342	435	201	705	635	396
281	341	211	207	344	154	78	140	396
26	293	22	30	282	27	483	396	396
119	298	102	54	299	46	512	460	396
579	383	387	299	351	218	90	132	396
410	339	309	132	314	107	157	85	396
43	271	41	17	275	16	125	101	396
517	363	365	342	308	284	97	82	396
317	368	220	401	337	305	691	623	396
403	341	302	180	326	142	60	124	396
567	406	357	233	346	173	100	151	396
89	268	85	19	273	18	84	95	396
240	358	172	338	343	252	176	251	396
172	300	147	152	318	122	540	462	397
530	343	396	229	362	162	99	118	397
576	434	340	270	392	177	153	128	397
270	335	206	390	333	300	582	500	397
265	326	208	219	330	170	594	535	397
708	391	464	1023	431	609	301	262	397
865	511	433	821	434	484	674	590	397
38	259	38	29	254	30	492	396	397
461	357	331	363	338	275	120	162	397
297	636	119	1023	267	982	505	420	397
57	317	46	124	327	97	613	522	397
504	378	342	252	335	193	105	118	397
481	473	260	266	474	144	170	91	397
590	410	368	264	386	175	115	195	397
35	369	25	488	444	281	198	166	397
452	404	286	492	323	390	135	120	397
237	319	190	332	330	257	509	449	398
52	305	44	424	366	296	472	371	398
39	262	38	14	292	13	149	136	398
36	315	29	353	329	274	213	130	398
31	253	31	8	265	7	44	124	398
686	389	452	378	333	291	151	178	398
286	463	158	1023	351	748	693	622	398
538	356	387	319	332	247	80	120	398
167	277	154	117	273	110	395	337	398
29	266	28	14	303	12	139	131	398
83	381	56	750	378	509	270	174	398
223	309	185	263	325	207	678	606	398
474	373	326	227	354	164	90	60	398
541	348	398	195	333	150	95	134	398
420	372	289	222	352	162	43	148	398
76	285	68	73	315	59	166	130	399
254	395	165	418	377	284	691	619	399
503	455	283	565	476	304	681	634	399
397	426	239	522	386	346	350	402	399
143	314	117	23	324	18	244	183	399
28	337	21	403	374	276	158	113	399
455	336	347	171	316	138	95	95	399
132	304	111	165	284	148	131	148	399
260	380	175	246	344	183	518	520	399
390	393	254	445	401	284	417	439	399
332	328	259	114	308	95	97	100	399
259	332	200	225	319	181	638	564	399
485	364	341	172	364	121	120	94	399
112	375	77	1023	377	695	335	262	399
418	374	286	210	326	165	167	119	399
394	343	294	529	353	384	522	485	399
274	332	211	388	356	279	611	529	399
511	361	362	217	313	177	42	35	399
422	383	282	196	345	146	63	95	399
299	330	232	291	328	227	685	617	399
396	342	296	238	339	180	97	102	399
71	440	41	633	512	316	148	110	399
267	340	201	293	349	215	655	577	399
493	352	358	222	348	163	162	64	399
395	324	312	163	313	134	68	158	399
313	448	179	579	499	297	733	665	399
585	360	416	631	584	277	219	158	399
457	393	298	399	374	273	160	137	400
201	550	94	1023	336	780	321	253	400
361	345	268	153	324	121	145	81	400
250	310	207	309	332	238	566	519	400
47	425	28	600	541	284	222	204	400
738	459	412	235	458	131	130	135	400
643	432	381	491	382	330	592	501	400
250	399	160	265	383	177	667	605	400
453	344	337	212	330	164	115	147	400
694	420	422	365	346	270	178	105	400
199	378	135	419	419	256	687	615	400
322	394	210	397	346	294	174	199	400
197	304	166	278	293	243	626	542	400
430	322	342	113	300	96	82	99	400
61	337	47	780	416	479	241	202	400
832	468	455	858	393	560	148	165	400
40	358	29	502	416	308	191	161	400
96	372	66	761	415	469	259	147	400
213	327	167	267	357	191	663	596	400
365	616	152	1023	267	982	462	378	400
435	352	317	167	321	133	142	104	400
218	386	144	398	450	226	614	552	400
53	412	33	479	486	252	168	165	400
453	349	332	222	342	166	66	43	400
311	476	168	525	471	285	762	684	401
463	484	245	903	454	509	794	707	401
27	309	22	333	351	243	169	137	401
563	409	353	247	375	169	96	126	401
531	392	347	221	347	163	46	57	401
61	267	59	90	268	86	286	250	401
820	415	506	519	398	333	284	157	401
72	287	64	528	299	452	212	96	401
563	351	411	187	374	128	109	132	401
499	365	350	157	325	123	105	101	401
347	343	259	244	346	180	580	530	401
468	328	365	164	319	132	146	163	402
102	436	60	1023	469	559	293	241	402
134	463	74	1023	410	639	294	235	402
437	364	307	125	352	91	110	126	402
634	385	421	308	357	221	137	113	402
28	255	28	19	245	19	134	80	402
32	324	26	394	351	287	148	99	402
26	296	23	283	365	198	217	147	402
587	403	373	240	357	172	95	47	402
23	278	21	16	288	14	132	69	402
1023	551	475	1023	353	742	665	583	402
341	376	232	308	446	177	97	120	402
218	388	143	363	387	240	633	576	402
72	349	53	748	394	486	299	222	402
422	330	327	180	306	150	92	113	402
613	377	416	285	317	231	84	128	402
521	374	357	202	343	151	39	120	402
40	294	35	454	327	356	140	145	402
43	284	39	339	301	288	178	115	402
19	243	20	18	252	18	38	110	402
510	357	365	184	328	143	118	149	402
597	439	348	225	381	151	120	87	403
131	328	102	990	374	678	291	177	403
453	403	288	307	441	178	551	519	403
224	405	141	213	426	128	663	597	403
258	350	189	271	346	201	656	594	403
19	248	20	143	277	132	146	108	403
497	390	326	160	362	113	119	108	403
481	393	313	592	364	416	684	647	403
539	445	311	247	382	165	60	86	403
237	360	169	210	335	160	678	606	403
961	616	399	1023	302	867	706	628	403
610	389	402	817	577	363	238	159	403
314	360	224	183	336	139	628	569	403
459	475	248	755	467	414	731	669	403
271	339	205	224	312	184	617	572	403
437	324	345	173	322	137	130	139	403
436	346	322	362	338	274	692	628	403
287	662	111	1023	267	982	424	341	403
183	446	105	1023	267	982	396	289	403
252	378	171	297	409	186	649	584	403
642	377	436	384	334	295	241	140	403
574	422	348	171	383	114	140	95	404
64	421	39	732	527	355	253	206	404
308	381	207	429	358	307	640	588	404
656	435	386	387	363	273	160	87	404
521	384	347	865	373	594	753	667	404
633	378	429	238	372	164	146	33	404
211	446	121	389	438	227	664	593	404
88	361	63	1001	412	622	248	178	404
307	338	233	219	342	164	656	595	404
256	323	203	257	316	208	652	587	404
84	278	77	167	279	154	301	260	404
566	424	342	481	385	320	418	426	404
531	380	358	200	365	140	111	80	404
441	373	302	274	332	211	123	114	404
459	354	331	224	335	171	147	132	405
493	352	358	489	440	285	248	79	405
53	400	34	672	484	355	211	230	405
46	365	32	495	522	243	333	245	405
324	378	219	467	397	301	606	567	405
619	429	370	273	395	177	160	95	405
262	303	222	320	293	279	639	551	405
310	606	131	1023	267	982	469	381	405
496	357	356	335	341	252	173	71	405
23	251	23	10	256	10	116	89	405
41	261	40	14	246	15	124	101	405
267	394	173	329	412	204	629	547	405
222	299	190	285	289	253	273	222	405
406	385	270	116	333	89	100	129	405
264	335	202	243	331	188	661	591	405
484	394	314	200	383	134	124	167	405
203	296	176	230	291	202	570	490	405
658	460	366	213	399	137	132	66	405
501	386	332	492	435	290	177	160	406
485	382	324	641	357	460	587	507	406
46	411	29	428	487	225	165	132	406
703	449	401	515	415	317	580	510	406
153	288	136	140	290	124	270	302	406
433	382	291	191	333	147	75	76	406
449	416	276	532	404	337	233	160	406
33	341	25	404	346	299	149	96	406
137	427	82	1023	388	676	283	254	406
210	462	116	1023	501	523	275	211	406
36	281	33	37	281	34	399	340	406
341	342	255	517	318	416	580	513	406
559	416	344	228	369	158	115	101	406
268	353	195	295	354	213	620	573	406
70	260	69	17	273	16	82	159	406
599	430	356	201	447	115	80	104	406
499	357	358	182	323	144	90	173	407
24	291	22	247	312	203	186	140	407
23	290	20	261	321	208	168	147	407
76	305	64	130	307	109	594	509	407
512	396	331	441	360	314	124	96	407
440	353	319	229	326	180	69	118	407
254	390	167	413	421	251	727	654	407
501	379	339	180	339	136	204	96	407
20	257	20	23	259	23	367	305	407
533	351	389	286	319	229	145	106	407
355	357	255	275	350	201	654	599	407
564	431	335	322	366	226	154	54	407
506	504	257	606	633	245	741	668	407
532	423	322	147	405	93	121	53	407
781	429	466	429	357	307	81	141	407
175	295	152	69	283	62	478	454	407
24	297	21	246	347	182	183	105	407
542	375	371	231	351	169	104	66	407
834	436	489	511	422	310	60	92	407
316	341	237	323	328	252	325	339	407
39	255	39	19	253	19	469	396	408
59	249	60	42	246	44	197	193	408
591	376	402	280	405	177	101	110	408
72	263	70	96	266	92	185	202	408
43	259	42	9	247	9	170	145	408
103	284	93	60	277	56	526	442	408
272	348	200	279	348	205	668	602	408
49	265	48	13	307	11	170	125	408
305	335	233	447	322	355	613	540	408
28	301	24	312	328	243	177	121	408
22	259	22	39	257	39	245	212	408
108	275	100	32	276	30	130	109	408
618	439	360	336	504	171	157	149	408
81	284	73	24	289	21	121	140	408
502	358	359	193	319	155	155	135	409
335	337	254	160	335	122	140	111	409
325	466	179	455	568	205	639	596	409
534	373	366	300	359	214	109	131	409
323	438	189	614	582	270	720	645	409
57	379	38	810	454	457	199	188	409
562	370	388	243	338	184	115	155	409
624	368	434	285	360	203	81	101	409
440	355	317	204	331	158	167	105	409
471	359	336	220	328	172	163	115	409
303	462	168	479	516	238	751	671	409
532	374	364	274	364	193	92	137	409
24	298	21	283	340	213	185	126	409
26	300	22	232	315	189	126	102	409
34	284	31	349	327	274	186	111	409
528	363	372	214	338	162	28	92	409
456	365	320	272	329	212	95	86	410
487	374	334	236	318	190	165	108	410
702	414	434	1023	267	982	424	342	410
50	349	37	536	469	292	290	232	410
334	406	210	344	405	218	371	412	410
431	385	287	200	413	124	99	91	410
68	446	39	667	370	462	131	124	410
527	362	373	225	345	167	158	89	410
463	350	338	183	342	137	96	66	410
495	367	345	213	320	170	110	52	410
255	408	160	318	374	217	687	618	410
269	450	153	549	457	307	707	634	410
426	357	305	229	389	151	94	38	411
428	343	320	219	331	170	115	134	411
602	440	350	211	388	139	35	79	411
312	307	260	324	295	281	592	533	411
541	354	391	202	328	158	57	54	411
516	356	371	234	337	178	71	120	411
132	285	119	177	286	158	412	343	411
469	342	351	223	316	181	105	104	411
40	256	40	7	248	8	128	129	411
487	356	350	195	339	147	66	104	411
501	369	348	228	334	175	113	97	411
544	385	362	413	384	275	214	163	411
644	417	395	350	361	248	96	152	411
104	338	79	172	326	135	607	519	411
760	482	403	585	475	315	670	606	411
614	435	361	389	525	190	230	239	412
617	450	351	222	426	133	70	115	412
376	323	298	188	312	154	124	91	412
105	499	54	1023	495	530	180	177	412
51	396	33	584	538	278	252	205	412
620	404	393	338	358	242	106	119	412
339	391	222	497	471	270	717	646	412
90	355	65	833	482	442	264	188	412
102	457	57	1023	543	483	278	203	412
242	336	184	248	349	182	698	625	412
574	376	390	266	330	206	102	46	412
145	479	77	1023	315	831	317	270	413
383	342	287	199	323	157	100	152	413
431	351	314	167	312	137	113	63	413
63	290	56	24	303	20	143	130	413
24	287	21	295	305	248	139	130	413
26	322	21	271	406	171	351	251	413
482	353	349	203	322	161	92	108	413
29	254	29	12	248	13	109	79	413
283	362	200	281	358	201	667	603	413
409	328	320	156	330	121	104	34	413
681	433	403	296	452	168	142	143	413
539	378	365	251	342	188	105	120	413
610	384	407	277	350	203	37	94	413
573	419	350	214	457	120	125	75	413
453	384	302	141	339	106	92	123	413
578	391	379	403	370	279	168	128	413
499	355	360	254	318	205	149	108	413
238	311	196	225	301	191	474	488	413
23	258	22	25	274	24	135	71	413
57	355	41	653	382	438	256	197	413
259	380	174	364	381	245	693	624	414
440	329	342	223	312	184	102	92	414
521	394	339	145	358	104	142	143	414
471	426	283	282	355	204	109	124	414
724	469	395	816	445	469	638	564	414
292	405	184	283	391	185	635	592	414
469	378	317	208	321	166	143	60	414
330	504	168	553	525	270	717	645	414
22	251	22	19	253	19	262	245	414
622	403	395	262	356	188	130	89	415
144	533	69	1023	400	656	334	194	415
145	391	95	363	420	221	677	602	415
916	518	453	469	537	224	94	118	415
301	685	112	1023	267	982	284	247	415
344	534	165	757	675	287	763	685	415
230	291	202	291	292	255	563	485	415
653	433	386	1023	405	648	274	233	415
349	323	277	257	320	205	539	511	415
583	395	377	244	396	158	44	124	415
309	329	241	333	320	266	631	556	415
58	367	41	744	445	427	260	216	415
607	422	369	364	353	264	119	165	415
419	333	323	181	318	146	106	78	415
133	450	76	1023	400	655	333	235	415
170	284	153	25	261	24	94	154	415
357	317	289	371	317	300	437	468	415
638	439	372	209	439	122	125	132	415
542	375	370	276	328	215	110	62	415
459	364	323	147	354	107	89	74	415
263	295	228	312	288	278	611	533	415
27	259	27	10	250	10	80	125	415
563	414	348	247	367	172	120	24	415
231	356	166	353	366	247	692	621	415
450	352	328	236	336	179	155	145	416
277	314	226	508	305	426	576	492	416
622	510	312	383	508	193	95	96	416
55	430	33	594	521	292	212	190	416
20	250	20	6	243	6	145	130	416
298	436	175	404	401	258	509	454	416
515	373	353	185	356	133	85	76	416
1023	488	537	1023	499	526	540	482	416
524	423	317	430	375	293	128	91	416
228	332	176	279	331	215	542	512	416
283	348	209	267	319	214	689	622	416
351	393	229	591	456	331	500	441	416
307	391	201	288	403	183	662	607	416
296	422	179	370	429	221	671	607	416
171	340	129	120	362	85	556	505	416
217	413	134	348	428	208	624	576	416
266	405	168	342	407	215	673	605	416
451	367	314	304	327	238	194	143	416
125	399	80	1023	414	633	296	247	416
129	481	68	343	492	178	558	511	416
634	407	399	444	353	322	141	124	416
277	355	200	324	347	239	732	654	416
284	399	183	394	390	259	655	596	416
449	360	319	234	366	164	142	104	417
589	378	399	241	365	169	54	123	417
527	368	366	226	330	175	59	160	417
528	391	345	225	366	157	105	148	417
307	381	206	386	436	226	707	637	417
188	284	170	151	279	139	609	518	417
580	346	429	305	347	225	258	191	417
737	446	423	265	417	163	121	41	417
293	321	233	318	331	246	674	607	417
414	348	304	155	336	118	109	128	417
569	398	366	360	376	246	123	87	417
327	349	240	359	359	256	684	617	417
31	250	32	67	255	67	169	158	417
485	367	339	133	324	105	137	145	417
449	334	344	252	316	205	179	86	417
364	348	267	310	345	230	655	598	417
90	348	66	1023	360	729	292	217	417
269	348	198	332	354	240	592	529	417
414	332	319	146	312	120	70	135	417
751	535	360	884	407	556	343	420	417
563	394	366	360	371	249	167	185	418
119	378	81	1023	398	659	324	231	418
391	328	305	163	324	129	128	123	418
38	291	34	334	315	272	193	182	418
70	626	29	123	732	43	92	161	418
459	347	339	203	321	162	100	151	418
44	281	40	357	310	294	161	162	418
20	252	20	9	258	9	128	125	418
280	298	240	225	284	202	534	495	418
474	405	300	267	375	182	71	90	418
610	393	398	267	345	198	161	163	418
547	365	383	283	395	184	159	113	418
328	379	222	260	378	176	597	538	418
533	393	347	242	350	177	57	96	419
649	442	376	305	398	196	108	137	419
574	369	398	241	360	171	69	151	419
141	396	91	206	456	116	699	615	419
223	308	185	227	297	196	582	501	419
537	429	321	195	367	136	149	95	419
677	395	439	373	393	243	94	151	419
531	335	406	362	363	255	152	75	419
29	309	24	181	389	119	160	147	419
315	351	229	378	345	280	661	576	419
502	363	354	255	401	163	109	148	419
29	257	29	25	255	25	485	393	419
651	427	390	358	371	247	210	99	420
340	358	243	566	339	427	660	572	420
1023	712	368	385	695	142	44	115	420
733	470	399	519	485	274	522	438	420
280	348	206	306	335	234	713	641	420
79	297	68	14	292	13	79	84	420
20	250	20	6	248	6	129	152	420
495	393	323	256	392	167	63	109	420
320	360	227	366	350	268	396	428	420
427	305	358	248	325	195	179	108	420
341	492	178	549	467	301	353	350	420
544	349	399	219	328	171	151	116	420
115	608	49	1023	731	358	290	213	420
181	317	146	454	297	392	552	506	420
620	426	372	200	373	137	125	85	420
480	405	303	185	357	133	151	187	420
351	399	225	381	409	238	582	526	420
685	465	377	320	462	178	123	145	420
600	389	395	353	385	234	142	141	420
503	386	334	478	315	388	159	227	420
71	297	62	20	292	18	91	84	420
413	419	252	750	405	474	604	581	420
202	289	179	228	279	209	489	422	420
1023	525	499	1023	549	478	643	579	420
488	413	303	1023	366	716	350	233	420
287	333	221	289	335	221	620	569	420
938	458	524	1023	399	657	354	257	420
749	422	454	257	424	155	123	130	420
820	515	408	843	505	428	695	614	421
417	378	282	241	308	200	129	104	421
286	452	162	412	480	220	652	596	421
870	443	503	589	422	357	137	74	421
645	509	324	1023	456	575	724	659	421
285	382	191	345	428	206	708	634	421
27	284	24	353	306	295	129	139	421
29	269	27	38	289	33	46	217	421
327	374	224	576	402	367	684	616	421
662	429	395	494	406	311	151	97	421
577	422	350	230	378	156	62	91	421
431	347	318	199	329	155	101	96	421
527	396	341	324	346	240	170	104	421
566	440	330	210	374	144	58	110	421
36	254	37	8	256	8	82	120	421
496	359	354	217	334	167	113	151	422
60	300	51	99	306	83	479	397	422
393	331	304	164	342	123	140	70	422
439	345	325	183	329	143	87	143	422
157	285	141	249	290	220	596	510	422
439	390	288	341	321	272	175	118	422
369	323	293	361	309	300	733	648	422
66	553	31	1023	558	470	273	202	422
536	412	333	205	422	125	116	16	422
67	406	43	674	439	393	208	168	422
28	292	25	242	306	202	99	158	422
634	406	400	366	422	222	108	134	422
493	362	348	312	333	240	84	136	422
61	306	51	38	273	36	78	104	422
461	353	335	201	330	156	106	102	422
506	360	360	193	310	159	79	131	422
405	338	307	165	332	128	135	119	422
429	344	319	192	318	155	76	126	423
647	458	362	249	420	152	105	149	423
172	296	148	148	292	130	629	545	423
52	319	41	20	309	17	58	124	423
445	361	316	259	349	190	97	42	423
505	363	356	180	336	137	161	99	423
644	385	428	273	394	178	143	74	423
236	366	165	346	396	224	690	620	423
500	366	350	212	340	160	99	145	423
25	247	26	35	250	36	260	185	423
321	360	228	321	365	225	693	628	423
351	321	280	369	311	304	531	521	423
332	405	210	446	393	291	632	579	423
383	344	286	979	343	729	643	566	423
485	337	369	144	316	117	111	97	423
409	332	315	146	319	117	100	75	423
583	427	349	190	470	104	76	54	423
672	415	415	297	349	218	104	118	423
36	358	26	462	413	286	222	166	423
688	397	444	323	359	230	89	105	423
646	492	336	362	471	197	109	69	423
617	373	423	374	333	288	101	129	423
84	268	80	57	266	54	486	410	423
371	344	276	146	310	120	116	145	423
505	352	367	159	330	123	152	116	423
541	393	353	1023	453	578	299	217	423
413	347	305	97	339	73	43	108	423
521	398	335	184	475	99	84	84	424
30	340	22	288	391	188	163	102	424
924	563	420	1023	763	343	572	525	424
256	290	226	185	284	166	598	527	424
148	362	105	337	426	203	622	559	424
56	371	39	638	416	392	191	146	424
199	324	157	317	303	268	547	458	424
525	343	392	374	354	270	171	68	424
282	370	195	256	343	191	644	587	424
262	418	161	1023	549	477	697	624	424
516	346	382	195	315	158	125	101	424
218	505	110	568	456	319	743	664	424
169	279	155	135	280	123	551	469	424
251	327	197	288	318	232	701	628	424
45	266	44	50	269	47	309	316	424
442	353	320	189	325	149	174	160	424
608	440	354	442	480	235	656	575	424
167	448	96	1023	410	639	359	260	425
25	265	24	29	262	28	422	355	425
480	405	303	371	420	226	149	45	425
25	315	20	269	336	204	158	100	425
21	253	21	14	396	9	89	102	425
425	340	319	157	350	115	161	87	425
511	369	354	324	344	241	137	82	425
36	324	28	356	355	257	231	192	425
634	918	177	1023	267	982	515	430	425
481	345	357	207	322	165	123	96	425
473	337	359	222	326	174	109	114	425
30	251	31	8	253	8	124	139	425
876	557	402	1023	267	982	514	426	425
296	323	235	312	342	234	115	92	425
321	314	262	234	305	197	632	584	425
364	328	284	400	308	333	690	600	425
653	362	462	298	345	221	146	102	425
44	313	36	120	309	99	502	415	425
650	413	402	263	410	164	114	124	425
167	284	151	166	289	147	548	470	426
47	347	35	500	411	312	214	239	426
461	346	341	244	313	200	106	189	426
317	336	242	244	319	196	126	134	426
484	438	283	163	407	102	90	116	426
33	383	22	424	418	260	203	143	426
608	353	441	293	341	220	66	154	426
318	382	213	457	369	317	641	592	426
461	399	295	319	359	228	113	84	426
233	317	188	198	314	161	654	590	426
326	411	203	600	409	376	722	648	426
664	412	412	282	419	172	248	143	426
461	379	311	272	318	219	131	94	426
613	398	394	415	375	283	202	118	426
472	356	340	295	343	220	141	116	426
716	415	442	371	387	245	102	106	426
164	361	116	32	346	24	135	58	426
384	333	295	237	343	177	102	90	426
794	426	477	604	409	378	63	191	427
119	275	111	51	290	45	534	451	427
453	369	314	283	356	203	115	97	427
510	408	320	168	332	130	141	113	427
505	359	360	251	322	200	141	101	427
477	332	368	211	346	156	147	166	427
92	346	68	660	358	473	191	178	427
22	253	22	37	251	37	281	220	427
327	458	183	1023	408	642	722	647	427
351	388	232	1023	507	517	553	520	427
660	414	408	353	385	234	163	151	427
523	355	377	224	327	175	100	191	427
539	412	335	210	410	131	126	110	427
23	261	22	212	275	197	109	124	427
21	252	21	25	247	26	176	119	427
28	319	22	216	376	147	296	195	428
340	352	247	458	346	339	601	537	428
605	399	388	303	355	219	175	85	428
269	362	190	252	345	187	509	504	428
596	380	402	250	341	188	96	111	428
83	300	70	105	289	93	250	163	428
555	379	375	455	359	324	165	116	428
44	335	34	126	334	97	579	492	428
71	296	61	22	279	20	79	130	428
253	351	184	241	328	188	658	599	428
295	361	209	307	364	216	642	584	428
283	426	170	451	411	281	728	652	428
375	387	248	810	384	540	545	475	428
555	385	369	310	392	202	162	142	428
542	370	375	205	333	157	121	58	428
621	395	403	266	350	194	132	110	428
359	323	285	404	305	339	689	616	428
276	755	93	1023	267	982	241	165	428
293	342	219	226	346	168	146	84	428
828	478	444	532	414	329	36	99	428
163	332	126	230	334	177	682	595	428
468	412	291	373	378	252	109	132	429
511	404	324	304	340	228	109	119	429
632	443	366	342	390	225	84	87	429
421	343	314	187	310	154	100	113	429
237	395	153	381	372	262	696	622	429
64	264	62	59	265	57	529	454	429
578	448	330	222	451	126	81	81	429
509	345	377	177	309	147	60	123	429
487	350	356	174	327	137	113	78	429
560	433	331	213	359	152	134	99	429
23	292	20	310	312	254	125	109	429
316	437	185	555	484	294	737	659	429
108	376	74	1023	391	671	301	196	429
364	382	244	532	382	356	671	621	429
283	402	180	446	417	274	724	651	429
52	266	50	12	243	12	106	126	429
269	333	207	305	359	218	714	638	429
288	315	234	268	323	212	658	594	429
630	364	444	357	330	277	104	69	429
476	351	347	175	332	135	102	151	429
452	369	314	318	364	224	96	194	429
228	358	163	209	399	134	645	585	429
278	373	191	300	356	215	430	393	429
411	349	301	196	321	156	108	123	430
310	302	263	235	285	211	578	523	430
175	296	152	58	291	51	110	169	430
25	248	26	10	273	10	157	118	430
764	519	377	956	439	557	704	625	430
279	336	212	179	315	146	483	488	430
64	347	47	828	372	570	285	176	430
879	504	446	362	457	203	91	154	430
781	542	369	1023	318	824	290	235	430
375	377	255	178	389	117	109	149	430
75	323	59	583	319	468	268	178	430
986	526	480	746	631	302	670	590	430
488	364	344	182	332	140	128	113	430
461	347	340	254	335	194	183	140	430
499	377	339	187	331	144	84	100	430
385	344	286	592	337	450	683	604	430
462	345	342	175	319	140	70	131	430
578	464	319	252	415	156	29	101	430
621	498	320	195	422	118	148	148	430
558	393	363	297	428	178	559	468	430
36	309	30	26	288	23	153	109	430
608	408	382	204	362	145	74	36	430
975	490	509	1023	547	479	502	469	430
193	331	149	184	306	154	559	496	430
330	317	266	251	308	209	608	545	430
498	350	365	230	318	185	104	75	430
236	351	172	206	353	149	633	575	430
486	393	316	176	387	116	105	66	430
726	433	429	287	394	186	155	47	430
279	380	188	358	374	245	607	560	430
111	355	80	35	392	23	140	125	430
563	503	286	432	473	234	120	92	430
692	445	398	334	398	215	174	101	430
589	385	392	215	377	146	111	108	431
341	400	218	612	416	377	742	674	431
584	370	404	231	368	161	96	97	431
363	494	188	712	525	347	729	654	431
736	489	386	295	476	159	110	76	431
599	383	400	362	321	289	143	94	431
118	342	88	1023	397	660	265	219	431
415	334	318	175	307	146	239	189	431
271	342	203	258	348	190	630	576	431
638	425	385	301	385	200	247	190	431
401	403	255	246	350	180	118	146	431
333	378	225	485	469	265	670	611	431
1023	583	449	561	501	287	155	170	432
119	429	71	1023	496	528	262	238	432
266	409	167	477	487	251	738	661	432
617	373	424	256	341	192	140	113	432
122	548	57	1023	448	586	284	259	432
163	274	152	152	263	148	627	537	432
27	289	24	280	329	217	155	95	432
467	339	353	168	326	132	141	73	432
197	443	114	406	452	230	725	649	432
240	302	203	287	300	245	599	521	432
388	305	326	147	299	126	114	109	432
521	382	349	179	370	123	105	171	433
167	292	146	227	278	209	488	421	433
258	344	193	232	321	185	599	561	433
23	254	23	7	272	6	173	188	433
43	395	28	548	402	349	189	145	433
134	288	119	147	284	132	601	517	433
493	350	361	205	346	152	71	115	433
530	375	362	225	329	175	123	205	433
139	455	78	1023	427	614	278	207	433
596	443	344	361	396	233	161	62	433
602	391	394	273	356	197	104	52	433
30	249	31	9	237	10	168	68	433
349	342	261	565	311	466	574	510	433
247	306	207	286	292	251	584	522	433
221	318	178	189	313	155	624	557	433
534	384	355	229	337	174	142	57	433
610	391	399	238	373	164	105	105	433
292	301	248	246	313	202	629	571	434
559	398	360	455	366	318	120	132	434
112	519	55	1023	594	441	268	165	434
101	324	79	36	335	27	189	121	434
69	279	64	461	294	402	178	125	434
278	371	192	496	364	349	525	522	434
31	306	26	423	335	324	165	148	434
474	676	179	1023	267	982	534	442	434
632	425	381	292	378	198	153	132	434
563	395	364	211	359	150	90	145	434
49	257	49	10	249	10	95	84	434
498	391	326	262	371	181	131	66	434
67	280	61	634	293	553	126	170	434
25	261	25	10	297	9	114	89	434
35	260	34	16	273	15	69	75	434
434	400	278	204	401	130	94	115	434
63	442	36	722	467	396	289	224	434
465	407	293	288	358	206	157	146	434
66	429	40	775	524	378	252	180	435
308	339	233	578	325	456	673	591	435
518	363	365	182	340	137	145	94	435
56	276	52	13	289	12	101	73	435
546	386	362	319	385	212	135	59	435
158	273	149	106	265	103	244	349	435
119	263	116	84	268	81	151	290	435
655	399	421	443	350	324	148	82	435
21	249	22	10	240	11	226	218	435
83	295	72	701	352	511	228	95	435
86	354	62	1023	360	728	267	192	435
492	379	333	228	342	171	109	118	435
504	378	341	299	400	191	163	159	435
21	253	22	16	249	16	74	84	435
405	343	302	202	347	149	148	134	435
26	276	24	281	302	238	197	97	435
739	466	406	257	385	171	163	105	435
31	250	32	22	239	24	305	256	435
467	539	222	829	683	311	744	670	435
452	350	331	153	317	124	86	118	435
570	391	373	238	345	176	139	132	436
605	485	319	312	397	201	65	70	436
22	276	21	172	348	127	153	87	436
630	466	346	287	384	191	147	92	436
105	288	93	12	278	11	109	121	436
443	385	294	835	387	552	564	519	436
38	254	38	15	263	14	94	79	436
494	352	360	228	350	167	102	53	436
557	381	374	259	327	203	136	43	436
437	338	330	220	326	172	194	116	436
545	371	376	300	353	218	90	106	436
286	335	218	140	320	112	95	137	436
635	391	416	446	363	314	136	169	436
335	318	269	148	310	123	142	91	436
300	383	200	650	354	469	612	536	436
469	388	309	178	344	133	129	131	436
475	365	333	186	339	140	157	108	436
47	296	40	372	325	293	250	161	436
39	310	32	426	384	284	208	90	436
610	369	423	315	341	236	245	151	436
32	253	33	48	252	49	252	152	436
293	422	178	327	506	165	645	592	436
140	437	82	1023	467	561	291	166	436
727	440	423	434	424	262	99	38	436
644	473	349	351	371	242	101	76	436
570	366	399	315	318	254	148	125	437
242	319	194	377	321	300	475	444	437
656	368	457	246	342	185	60	139	437
628	450	357	282	488	148	90	74	437
35	263	34	28	286	25	124	79	437
219	395	142	434	367	303	618	576	437
333	411	207	557	482	296	576	531	437
25	322	20	266	458	149	118	143	437
258	361	183	326	335	249	679	609	437
351	305	295	426	314	348	534	482	437
497	552	230	651	622	268	717	651	437
477	394	310	737	390	484	733	662	437
284	318	228	382	359	272	666	600	437
715	445	411	234	402	149	148	129	437
58	408	36	704	489	368	249	175	437
33	249	34	17	251	17	283	247	437
278	374	190	289	349	212	668	601	437
377	352	275	808	324	639	619	546	437
638	438	373	424	388	280	262	204	437
613	398	394	255	399	163	142	63	437
818	474	442	732	425	442	571	492	437
594	449	339	223	463	124	100	85	437
473	389	311	798	452	452	660	579	437
115	459	64	1023	655	401	263	175	438
298	321	237	147	316	120	154	151	438
274	421	167	551	446	316	699	629	438
65	303	55	26	325	20	110	135	438
697	417	428	226	377	154	87	126	438
25	312	21	239	355	172	134	114	438
150	504	76	1023	272	965	364	280	438
345	328	269	217	294	189	494	494	438
232	344	172	271	335	207	617	562	438
435	332	335	259	371	179	101	75	438
563	347	415	224	352	163	60	121	438
332	400	212	457	423	276	615	550	438
69	272	65	20	339	15	59	95	439
63	316	51	559	353	406	153	136	439
206	349	151	182	385	121	662	595	439
259	304	217	177	301	151	583	528	439
604	376	412	259	347	191	51	65	439
460	363	325	170	341	128	108	92	439
643	500	330	436	456	245	167	145	439
478	345	355	230	327	180	96	115	439
208	442	121	410	400	262	684	612	439
422	368	294	196	387	130	187	84	439
81	261	79	45	263	44	503	431	439
182	354	131	484	487	254	553	493	439
190	696	70	1023	413	635	457	360	439
326	316	264	376	306	315	681	601	439
256	407	161	441	365	309	553	519	439
535	334	410	243	330	189	101	129	439
715	440	416	648	403	412	376	331	439
576	384	383	279	371	193	52	176	439
606	377	411	289	349	213	44	113	439
71	280	64	18	265	17	118	163	439
270	358	193	263	351	192	621	572	439
495	383	331	232	316	188	124	191	439
600	396	388	402	391	263	96	147	439
358	323	283	445	319	357	387	429	439
114	341	85	1023	380	691	281	159	439
136	279	125	23	280	21	111	78	439
41	298	35	424	317	342	212	142	439
561	390	368	175	385	117	53	60	439
575	416	354	227	384	151	126	70	439
518	356	372	262	325	206	90	154	439
492	379	332	260	333	200	74	171	439
568	372	390	210	353	153	167	105	440
618	421	375	554	385	369	132	129	440
281	355	203	64	408	40	137	74	440
601	403	382	249	363	176	148	73	440
781	440	454	591	399	379	123	196	440
582	363	410	424	322	337	75	159	440
295	356	212	488	312	400	643	584	440
212	376	144	320	423	194	690	620	440
909	547	425	903	555	417	729	655	440
484	344	361	180	316	146	99	99	440
75	329	59	888	418	544	266	196	440
138	508	70	1023	461	569	333	245	440
542	361	384	261	321	208	181	86	440
452	341	339	157	320	126	76	171	441
432	398	278	217	361	154	370	300	441
85	369	59	855	530	413	264	188	441
163	292	143	153	302	130	272	295	441
562	387	372	186	343	139	24	53	441
254	328	198	266	321	212	558	482	441
724	395	469	333	357	239	108	139	441
436	317	352	145	333	112	50	128	441
164	334	126	238	323	189	609	531	441
778	440	453	270	449	154	96	105	441
645	458	360	174	384	116	89	148	442
465	347	343	189	356	136	130	113	442
488	383	326	216	359	154	95	99	442
516	394	335	203	371	140	115	174	442
304	324	240	265	324	209	476	452	442
696	447	398	272	420	166	70	142	442
54	333	41	550	361	390	193	163	442
317	362	224	452	331	350	691	622	442
373	350	272	318	362	225	556	521	442
714	406	450	292	385	195	140	75	442
245	424	148	1023	425	617	500	460	442
29	255	29	7	239	7	102	129	442
515	403	327	261	355	188	149	59	442
514	357	369	194	407	122	125	84	442
40	327	31	329	390	216	166	95	442
71	267	68	96	258	95	458	373	442
448	356	322	232	334	177	106	92	442
547	388	360	312	369	217	44	132	442
515	344	383	163	331	126	162	132	442
463	336	353	180	325	141	357	269	442
274	389	180	996	460	554	604	558	442
46	262	45	14	246	15	148	100	442
235	537	112	1023	267	982	398	309	442
570	416	350	317	414	196	420	413	443
520	353	376	261	339	198	139	147	443
67	299	58	542	347	401	219	151	443
375	374	256	499	432	296	729	667	443
382	372	263	276	326	217	120	108	443
562	479	300	400	402	254	118	104	443
551	367	384	244	355	176	131	96	443
261	329	203	254	302	215	612	568	443
463	360	329	202	351	147	71	109	443
318	396	206	322	446	185	703	634	443
673	512	336	507	569	228	145	124	443
150	289	133	96	282	87	429	396	443
597	395	387	239	366	167	128	135	443
566	374	387	263	331	204	82	121	443
306	400	196	344	381	231	663	604	443
219	513	109	1023	267	982	396	284	443
36	312	30	316	341	237	312	207	443
602	387	398	456	358	326	97	109	444
648	402	412	358	352	260	62	152	444
324	344	241	399	331	309	610	533	444
481	351	351	188	346	139	160	125	444
379	321	302	263	379	178	108	139	444
691	405	437	463	349	340	96	95	444
1023	481	545	1023	267	982	482	401	444
242	312	199	222	310	184	633	554	444
60	310	49	563	323	445	193	162	444
561	355	405	214	332	165	177	71	444
71	363	50	851	425	512	316	205	444
433	393	282	457	396	296	727	656	444
139	329	108	134	304	113	569	520	444
612	459	341	287	375	196	85	104	444
83	261	82	76	267	73	414	324	444
561	379	379	218	363	154	142	96	445
36	275	34	72	272	68	145	160	445
130	306	109	311	293	272	85	160	445
470	395	305	191	358	137	69	114	445
617	442	357	451	396	291	104	120	445
37	263	36	9	260	9	128	115	445
266	323	211	253	294	220	615	530	445
58	336	44	128	330	99	560	468	445
535	376	365	276	321	220	123	119	445
69	327	54	493	336	375	219	175	445
442	351	322	374	490	196	146	182	445
629	423	381	280	375	191	149	125	445
264	326	207	240	323	191	700	626	445
241	312	198	399	294	347	584	505	445
506	388	334	180	359	129	120	75	445
487	441	283	274	406	173	108	87	445
66	469	36	824	540	391	316	253	445
474	336	361	197	334	151	74	111	445
243	372	167	359	379	242	685	618	445
45	262	44	60	267	58	200	146	445
458	343	342	186	321	148	153	187	445
202	385	135	271	375	185	641	577	446
441	315	358	180	307	150	111	115	446
495	394	322	284	341	213	71	113	446
564	460	314	189	437	111	76	118	446
238	391	156	342	369	238	669	603	446
542	392	354	347	374	237	97	81	446
550	455	310	940	541	445	578	518	446
23	281	21	225	335	171	302	218	446
349	338	265	251	321	200	128	84	446
318	340	240	279	348	205	673	611	446
511	373	350	153	341	114	134	114	446
1002	473	542	880	449	502	193	145	447
34	369	24	330	374	226	393	283	447
492	416	302	241	355	174	125	105	447
48	266	46	19	265	18	151	81	447
595	469	325	1023	440	595	738	651	447
514	351	375	254	325	200	143	145	447
597	379	403	263	365	184	69	177	447
474	421	288	1023	329	796	737	661	447
1023	613	428	1023	267	982	852	788	447
197	593	85	1023	351	748	396	315	447
594	379	401	297	354	215	105	89	447
65	322	52	543	357	389	391	299	447
254	357	182	298	352	216	712	639	447
25	285	23	242	318	195	147	125	447
740	442	429	292	460	163	110	62	447
462	372	318	756	353	548	592	527	447
524	414	324	164	378	111	126	82	447
369	895	105	1023	293	895	471	378	447
308	418	189	546	480	291	699	628	447
309	303	261	200	320	160	638	581	447
569	384	379	216	340	163	158	79	447
306	334	235	315	315	256	626	564	448
138	621	57	1023	365	718	349	226	448
119	474	64	1023	396	661	400	310	448
36	326	29	523	383	349	201	135	448
470	367	327	195	351	142	85	63	448
577	340	435	193	353	140	194	84	448
616	481	328	259	436	152	126	64	448
32	253	32	31	252	31	173	159	448
344	344	255	442	321	353	543	474	448
53	493	28	582	586	254	343	254	448
58	274	54	18	277	17	185	92	448
40	251	41	22	252	23	126	163	448
141	309	117	174	299	150	657	572	448
419	344	311	231	481	123	78	121	448
69	315	56	545	362	385	317	241	448
194	369	135	341	340	257	623	575	448
208	394	135	236	392	154	659	589	448
573	384	382	246	350	179	68	123	448
48	371	33	599	422	363	116	120	449
110	284	100	186	280	171	599	510	449
320	503	163	1023	267	982	396	296	449
208	290	183	160	283	145	489	472	449
264	403	168	419	384	279	635	576	449
501	373	344	220	322	175	124	116	449
415	424	251	174	341	130	111	113	449
599	413	371	353	369	245	59	78	449
386	324	305	161	311	133	86	70	449
643	379	434	281	352	204	102	182	449
189	344	141	190	322	151	661	592	449
468	379	316	340	365	238	89	151	449
104	276	97	18	274	17	129	124	449
675	393	439	358	365	251	135	95	449
474	361	336	218	349	160	81	90	449
291	339	220	320	392	209	698	629	449
624	454	352	309	400	198	102	108	449
528	388	348	249	388	164	79	99	450
447	391	292	290	332	223	344	256	450
590	402	376	1023	267	982	711	642	450
531	383	355	180	355	130	130	120	450
38	325	30	410	366	287	202	135	450
131	298	112	19	282	17	89	110	450
523	372	360	208	378	141	96	125	450
217	385	145	375	356	269	692	624	450
233	599	100	1023	267	982	408	312	450
531	371	366	231	336	176	168	158	450
250	324	198	319	299	274	308	243	450
441	336	336	174	301	147	102	151	450
22	253	23	18	366	13	110	131	450
240	396	155	273	385	182	571	530	450
370	340	279	130	332	100	97	149	450
19	249	20	20	247	20	113	137	450
246	300	210	311	292	272	611	533	451
544	371	375	228	326	179	108	123	451
29	336	22	460	353	334	196	73	451
292	314	238	365	305	306	576	503	451
344	479	184	1023	267	982	507	419	451
496	363	350	264	337	201	139	89	451
95	259	93	64	260	63	265	331	451
447	363	315	244	354	177	132	141	451
1023	558	470	853	752	290	626	550	451
833	826	258	1023	267	982	773	698	451
509	390	335	298	327	233	85	87	451
567	399	363	202	381	136	135	121	451
54	255	54	54	257	54	411	334	451
537	368	374	207	356	149	135	118	451
528	358	377	232	335	177	105	33	451
469	415	289	1023	388	676	674	593	451
663	398	427	244	400	156	143	79	451
614	389	404	210	393	137	87	136	451
467	399	299	569	469	311	703	643	452
54	255	54	39	256	39	286	255	452
57	276	53	15	266	14	109	134	452
618	383	413	301	353	218	155	130	452
441	347	325	157	326	124	74	37	452
591	420	360	249	380	168	53	70	452
252	371	174	340	391	223	624	570	452
533	399	342	347	374	238	78	92	452
441	383	295	788	369	547	697	625	452
691	407	435	350	347	258	86	80	452
39	352	28	491	375	335	379	285	452
121	439	71	1023	363	722	183	146	453
717	441	417	373	403	237	97	149	453
31	344	23	196	316	159	483	389	453
288	317	233	403	304	339	503	467	453
48	263	46	17	255	17	143	137	453
25	284	23	299	308	249	180	102	453
257	398	165	416	352	303	562	537	453
28	294	25	270	321	215	148	121	453
718	457	402	441	423	267	170	147	453
80	423	49	753	513	375	251	208	453
676	403	429	230	362	162	90	116	453
181	311	149	259	312	212	541	462	453
571	567	258	1023	707	371	757	681	453
581	344	433	187	334	143	178	59	453
29	250	29	11	274	10	101	74	453
121	277	111	49	283	44	305	362	453
689	391	451	380	342	285	119	128	453
248	312	204	328	284	296	314	377	453
598	410	374	358	402	228	179	147	453
268	367	187	231	345	172	639	595	453
23	251	23	10	254	10	123	123	454
41	275	38	33	292	29	97	114	454
974	521	478	1023	405	647	364	304	454
478	398	308	284	366	199	31	120	454
376	572	168	1023	267	982	431	311	454
334	310	276	347	329	269	613	543	454
288	395	187	437	417	269	654	609	454
95	389	62	1023	402	652	348	284	454
446	367	311	218	324	172	121	101	454
619	443	358	374	400	239	120	146	454
441	348	325	171	347	126	159	116	454
365	371	252	494	387	327	624	593	454
21	266	20	218	291	192	162	136	454
184	298	158	29	293	25	159	102	454
52	344	39	625	366	438	268	149	454
214	339	162	332	347	244	596	539	455
273	338	207	359	346	266	652	591	455
395	323	312	147	320	118	82	59	455
683	449	390	254	372	175	191	126	455
465	376	317	171	331	132	75	115	455
168	398	108	307	363	217	710	623	455
297	318	239	186	310	153	449	453	455
248	292	217	172	287	153	548	496	455
561	371	387	250	330	194	140	168	455
48	255	49	28	245	30	157	191	455
635	413	394	251	338	191	118	64	455
250	316	203	257	307	214	682	605	455
839	504	426	357	431	212	66	124	456
19	252	20	7	240	7	120	54	456
550	370	381	253	339	191	110	76	456
1023	545	480	960	639	385	635	556	456
91	411	57	880	452	499	260	155	456
282	323	223	382	341	287	654	594	456
119	981	31	1023	956	274	326	244	456
64	441	37	708	526	344	205	97	456
572	393	372	444	664	171	125	109	456
27	272	26	46	276	43	432	343	456
51	293	45	69	296	59	525	441	456
465	369	322	232	350	169	140	116	456
107	276	99	93	276	87	495	410	456
66	360	47	860	476	462	325	238	456
518	352	376	184	344	137	139	106	457
277	330	216	335	327	262	676	606	457
414	344	308	261	347	193	155	86	457
339	459	189	375	436	220	692	626	457
353	354	256	177	320	141	58	79	457
532	424	321	296	378	200	76	95	457
605	419	369	1023	267	982	822	748	457
674	483	358	318	431	189	109	66	457
366	349	269	194	337	147	68	162	457
305	379	206	347	379	235	667	608	457
439	363	309	117	337	89	148	101	457
27	249	28	28	249	28	380	272	457
544	378	369	276	355	199	161	176	457
499	345	370	198	333	152	199	114	457
514	367	358	240	361	170	75	81	458
49	469	27	646	511	323	229	146	458
131	319	105	75	334	58	596	524	458
581	398	374	259	405	163	136	155	458
588	392	384	275	357	197	142	100	458
538	367	375	240	352	175	259	238	458
22	254	22	12	255	12	89	169	458
495	355	357	259	307	216	159	87	458
516	348	380	188	348	139	159	96	458
58	272	55	56	271	53	571	484	458
396	528	192	308	569	139	569	527	458
26	323	20	258	348	190	155	125	458
541	371	373	228	354	164	140	110	458
463	340	349	212	308	176	51	145	458
33	248	34	12	240	13	345	312	458
129	279	119	129	279	118	561	471	458
275	403	174	460	403	292	703	630	458
400	340	301	152	325	119	46	128	458
302	339	229	272	333	209	445	450	458
93	401	59	1023	442	593	251	221	459
641	415	395	217	398	139	130	89	459
615	386	408	262	341	197	110	116	459
555	414	343	205	381	138	114	75	459
288	385	191	447	423	271	587	519	459
528	359	377	197	330	152	79	110	459
271	329	211	398	312	327	642	568	459
567	410	354	233	339	176	215	190	459
373	337	283	271	343	203	624	583	459
366	344	272	188	321	149	105	137	459
273	303	231	388	290	343	512	453	459
610	394	396	310	344	230	151	85	459
687	437	403	297	379	201	105	105	459
391	460	217	672	471	366	722	656	459
675	428	404	269	465	148	155	111	459
161	302	137	186	298	160	372	331	459
335	339	253	205	352	149	124	124	459
56	297	48	496	337	377	222	168	459
508	425	306	156	395	101	99	146	459
36	252	37	48	247	50	248	178	459
116	480	62	1023	448	585	323	266	459
479	401	306	280	372	192	148	50	459
353	537	168	1023	267	982	400	288	460
404	318	326	200	309	166	89	163	460
19	246	20	18	247	19	190	163	460
549	349	402	229	322	182	312	185	460
895	578	396	365	440	212	153	79	460
422	358	301	161	328	126	145	141	460
478	381	322	219	348	161	111	100	460
246	437	144	530	511	265	749	671	460
310	358	221	351	348	259	676	612	460
405	353	293	345	335	264	114	148	460
242	330	188	780	428	466	659	590	460
304	365	213	422	338	319	244	360	460
311	345	230	220	329	171	671	594	460
519	380	350	214	370	148	75	99	460
1023	465	564	749	517	371	636	557	460
550	419	336	201	390	132	125	101	460
498	366	348	255	409	159	90	139	460
572	494	297	187	437	110	49	85	460
42	365	29	387	387	256	151	114	460
606	427	364	326	354	236	100	121	460
139	296	120	228	301	194	633	549	460
212	390	139	1023	285	919	424	343	460
21	281	20	256	344	190	136	90	460
130	327	102	83	313	68	441	409	460
208	411	129	363	456	204	676	606	460
219	633	89	1023	267	982	382	284	460
189	281	172	145	284	131	608	532	461
291	340	219	417	338	316	409	355	461
340	335	260	387	337	294	558	522	461
106	289	94	130	302	110	567	475	461
28	309	23	400	334	307	177	143	461
57	437	34	747	511	374	179	180	461
33	342	25	337	413	209	132	125	461
407	374	279	174	357	125	79	75	461
246	307	206	233	309	193	635	560	461
310	620	128	1023	283	926	413	324	461
448	341	336	170	313	139	68	76	461
165	329	129	31	291	27	124	143	461
558	492	290	185	565	84	140	154	461
32	340	24	371	354	268	166	155	461
516	365	362	166	343	124	84	62	461
280	322	223	229	331	177	652	589	461
102	297	88	31	294	27	113	51	461
851	528	413	692	650	273	516	471	461
374	327	293	170	306	142	95	108	461
554	374	379	356	331	275	130	26	461
332	499	170	586	426	353	679	615	462
760	528	368	869	688	323	736	661	462
301	322	239	493	345	366	620	540	462
506	380	342	223	347	165	140	123	462
490	373	336	178	330	138	91	118	462
49	261	48	44	260	44	307	217	462
407	327	319	198	321	158	120	59	462
178	389	117	371	397	240	318	361	462
34	350	25	366	448	209	166	134	462
333	422	202	504	488	264	751	674	462
61	376	41	782	429	467	269	218	462
52	260	51	36	261	35	252	241	462
39	266	38	379	272	356	134	160	462
519	377	352	158	340	119	147	173	462
536	373	368	214	369	149	132	129	462
820	487	430	559	588	244	640	558	462
375	376	255	338	336	258	662	602	462
552	376	376	267	348	197	94	194	462
159	396	103	1023	274	958	327	255	462
148	471	81	1023	365	719	330	256	462
398	319	319	217	327	170	143	148	462
107	471	58	1023	406	646	291	213	463
155	424	93	1023	425	617	378	311	463
376	427	226	300	385	199	162	27	463
597	422	362	521	399	334	574	501	463
601	441	349	192	507	97	161	101	463
54	329	42	504	465	278	233	167	463
305	333	234	287	329	223	270	354	463
85	334	65	656	382	439	509	416	463
474	354	343	213	348	157	100	105	463
37	269	35	98	266	94	213	194	463
219	314	178	185	302	157	542	483	463
528	348	388	286	331	221	113	143	463
599	380	403	246	352	179	159	158	463
554	372	381	258	372	178	99	87	463
640	379	432	289	367	201	91	92	463
74	278	68	23	298	20	90	99	463
442	326	347	159	313	130	36	42	463
152	470	83	1023	326	803	338	236	463
223	356	160	228	338	173	648	584	464
114	390	75	1023	379	691	266	234	464
260	356	187	224	338	170	570	513	464
648	404	410	269	357	193	110	84	464
1023	502	523	831	480	443	154	115	464
55	417	34	634	438	370	253	118	464
75	291	66	20	279	18	111	128	464
974	549	454	1023	442	593	647	565	464
542	366	380	254	338	192	115	155	464
227	459	126	1023	294	892	392	322	464
454	466	250	480	456	269	715	655	464
572	390	376	293	363	207	97	34	464
531	402	338	175	359	125	191	152	464
428	353	310	140	330	108	168	113	464
512	419	313	175	366	123	36	130	464
387	640	155	1023	267	982	245	186	464
426	353	310	168	343	125	139	94	464
1023	612	429	1023	267	982	440	366	464
1023	578	454	981	513	489	579	517	464
157	449	89	197	469	107	693	608	465
528	371	365	269	364	189	74	108	465
48	269	46	12	263	12	139	84	465
850	544	400	367	457	206	141	116	465
221	476	119	1023	267	982	429	338	465
51	267	49	15	251	15	89	126	465
26	298	23	383	337	291	175	110	465
521	373	357	241	344	180	106	110	465
119	380	80	1023	381	687	286	224	465
582	385	387	372	349	273	120	82	465
290	364	204	432	372	297	660	596	465
303	558	139	1023	267	982	405	327	465
604	698	221	1023	267	982	513	436	465
650	461	361	288	376	196	123	146	465
27	309	23	260	323	206	151	128	465
269	369	187	214	350	156	629	576	465
240	304	202	289	284	260	590	516	465
51	359	37	606	475	326	194	167	465
533	385	355	148	337	112	113	134	465
284	325	224	894	330	693	662	601	465
293	326	230	525	319	421	496	423	465
755	427	453	440	366	308	111	132	465
525	356	378	260	326	204	102	89	465
50	276	46	93	358	66	268	282	465
412	321	328	371	328	290	585	550	465
592	383	396	296	354	214	96	141	465
518	407	326	365	349	268	97	84	465
444	344	331	166	333	127	140	120	466
27	327	21	138	363	97	86	105	466
530	439	309	210	439	123	157	147	466
522	351	380	211	340	159	114	177	466
265	346	196	836	325	659	679	594	466
313	400	200	477	397	308	707	636	466
470	363	332	243	326	191	104	146	466
470	352	342	235	327	184	160	129	466
427	344	318	210	327	165	130	159	466
452	353	328	196	335	150	158	136	466
47	293	41	15	287	13	121	101	466
212	439	123	345	402	220	659	593	466
689	460	383	336	411	210	104	106	466
305	357	219	345	359	246	708	637	467
564	356	405	256	334	196	128	68	467
317	445	183	466	453	263	689	618	467
626	361	443	257	339	194	145	146	467
652	446	374	236	373	162	171	60	467
384	381	258	235	383	157	129	132	467
618	379	417	217	357	156	186	168	467
116	314	94	35	314	29	47	135	467
92	437	54	937	557	430	267	223	467
211	490	110	517	528	251	737	658	467
449	333	345	178	312	146	41	131	467
98	279	90	144	279	132	162	166	467
546	373	375	235	355	170	0	114	467
258	369	179	360	364	253	714	641	467
486	355	350	219	331	169	89	66	467
210	373	144	298	393	194	685	614	467
204	346	151	259	384	173	661	594	467
476	372	328	261	329	203	89	119	467
31	252	31	14	253	14	121	137	467
310	324	245	152	310	125	128	99	467
45	390	30	522	491	272	230	154	467
852	433	504	560	423	339	141	179	467
50	253	51	9	254	9	82	121	467
35	308	29	430	351	313	188	121	467
690	391	452	327	366	229	116	104	467
407	371	281	136	344	101	105	143	468
24	264	23	39	271	37	136	145	468
528	359	376	217	336	165	143	182	468
143	356	103	115	330	89	434	426	468
691	399	443	367	377	249	134	109	468
55	392	36	607	483	322	253	175	468
35	346	26	379	362	268	251	189	468
349	343	261	199	316	161	111	130	468
256	316	208	269	323	213	640	572	468
200	377	136	1023	283	925	376	270	468
468	361	331	237	350	173	95	137	468
621	394	404	212	360	151	95	114	468
388	333	299	196	324	155	131	137	468
977	621	403	870	857	260	563	501	468
689	452	390	520	387	344	65	101	468
321	345	238	327	362	231	617	541	468
509	439	296	1023	267	982	373	284	468
227	305	190	227	296	196	617	531	468
367	337	279	126	318	101	96	97	468
82	278	76	151	294	132	565	469	468
480	368	334	151	337	115	73	87	468
431	339	326	191	328	149	149	105	468
543	382	365	262	350	192	104	65	468
185	369	128	268	369	186	675	603	468
518	418	318	195	376	133	110	128	469
27	342	21	446	390	293	191	91	469
430	397	277	177	354	128	38	84	469
99	447	57	348	548	163	121	95	469
92	456	52	1023	482	544	160	178	469
411	571	184	1023	267	982	448	371	469
581	380	392	199	339	150	76	94	469
605	364	425	219	335	168	168	114	469
281	334	215	274	341	206	691	620	469
461	345	342	226	344	168	140	141	469
408	358	292	210	368	146	86	102	469
392	367	273	252	336	192	84	76	469
455	334	349	170	326	133	140	66	469
440	388	291	216	349	159	102	116	469
589	361	418	501	431	297	134	173	469
582	336	443	218	344	162	114	115	469
526	435	310	263	412	164	102	146	469
604	421	367	194	426	117	129	188	469
41	338	31	318	357	228	313	218	469
35	278	32	374	302	318	136	131	469
31	324	24	345	339	261	143	143	470
21	276	20	223	300	190	141	157	470
476	411	296	172	387	113	104	136	470
28	283	26	248	291	218	132	137	470
416	421	253	296	421	180	120	168	470
482	355	347	172	317	139	69	123	470
268	382	180	360	368	251	690	618	470
312	357	224	273	379	184	652	598	470
402	353	291	173	341	130	114	86	470
542	357	388	224	330	173	109	95	470
530	399	340	344	419	210	151	136	470
468	390	307	350	381	235	86	167	470
730	488	383	880	426	528	643	561	470
28	269	26	264	273	248	183	192	470
514	366	360	197	332	152	79	46	470
269	318	217	334	323	264	592	517	470
432	349	317	143	325	112	95	153	470
219	380	147	253	348	186	269	378	471
67	254	68	37	246	38	262	215	471
348	344	259	134	372	92	32	128	471
29	343	21	464	420	283	192	125	471
631	408	396	415	359	296	269	191	471
659	531	317	752	534	360	580	507	471
220	401	140	1023	267	982	353	288	471
574	403	364	948	516	470	199	161	471
41	310	34	543	368	378	202	97	471
44	382	29	617	486	325	226	71	471
325	855	97	1023	381	689	384	314	471
456	364	321	219	316	178	95	140	471
54	344	40	519	378	352	171	130	471
558	366	390	198	339	150	81	132	471
26	253	26	5	221	5	115	131	471
23	285	21	227	305	191	163	147	471
550	368	383	244	359	174	147	126	471
190	524	93	1023	365	718	414	326	471
131	436	77	1023	413	634	312	174	471
295	375	202	312	343	233	702	632	471
313	380	211	381	334	292	588	564	471
499	384	332	163	339	123	100	116	471
30	331	23	354	356	255	202	174	471
340	383	227	343	350	251	667	604	471
22	252	22	17	248	17	151	157	471
253	554	117	1023	331	792	379	270	471
682	405	431	272	404	172	148	46	471
187	606	79	1023	323	811	400	311	472
455	394	295	158	371	109	86	121	472
572	370	396	264	352	192	66	92	472
510	356	367	249	316	202	128	60	472
506	360	360	230	323	182	70	99	472
25	251	26	21	250	21	478	385	472
371	336	283	482	326	378	670	587	472
305	322	243	597	308	496	578	501	472
592	440	345	166	419	101	105	73	472
128	284	115	121	280	111	578	499	472
444	324	351	121	342	91	136	142	472
477	359	340	305	415	188	108	22	473
465	340	350	208	329	161	70	89	473
516	382	346	806	368	560	723	642	473
331	421	201	434	395	281	534	515	473
262	443	151	350	523	171	601	553	473
435	350	318	258	334	197	113	123	473
353	331	273	203	306	170	125	82	473
93	263	90	99	263	97	533	446	473
317	345	235	298	338	226	650	592	473
269	333	206	251	325	197	634	574	473
374	360	266	558	353	405	666	628	473
33	274	30	281	285	253	145	92	473
601	430	357	303	512	152	175	176	473
514	364	361	182	332	140	153	124	473
69	295	60	18	277	17	50	115	473
385	354	278	193	331	149	76	71	473
324	355	234	316	362	223	636	580	473
27	317	22	262	381	176	155	128	473
512	363	361	752	773	249	253	125	473
26	318	21	270	338	205	186	155	473
49	466	27	482	512	241	192	169	474
530	418	325	333	365	234	282	286	474
602	391	394	478	512	239	552	463	474
283	302	240	299	290	264	413	446	474
450	313	368	230	303	194	152	63	474
606	448	346	313	437	183	152	118	474
647	471	352	264	468	145	183	162	474
463	337	352	193	328	151	149	100	474
530	382	355	471	351	344	152	130	474
512	328	399	241	388	159	152	68	474
543	397	351	260	350	190	90	146	474
463	366	324	242	408	152	124	145	474
42	340	31	466	359	332	247	182	475
457	474	247	701	507	354	609	557	475
35	298	30	328	348	241	167	87	475
555	427	333	205	361	146	124	141	475
396	406	250	277	383	185	550	456	475
30	283	27	22	303	19	116	146	475
29	343	22	449	424	271	181	79	475
283	418	173	323	451	183	657	594	475
457	337	347	193	334	148	106	41	475
33	349	24	350	376	238	154	125	475
556	412	346	210	346	156	111	134	475
653	378	442	266	327	209	92	108	475
70	391	46	890	465	490	300	201	475
29	323	23	307	385	204	259	197	475
633	416	390	892	379	603	647	577	475
292	323	231	314	328	245	612	533	475
468	352	341	179	348	132	81	126	475
421	349	309	180	317	145	91	158	475
442	364	311	145	363	102	101	85	475
68	321	54	608	350	445	204	153	475
350	324	276	162	315	131	118	54	476
485	351	354	213	337	162	166	128	476
541	361	383	242	382	162	306	271	476
463	382	311	222	335	170	91	151	476
671	439	391	378	389	249	161	140	476
641	443	371	194	386	129	113	71	476
688	481	366	321	370	222	142	143	476
555	412	344	185	381	124	87	110	476
298	376	203	288	346	213	669	604	476
460	387	305	142	358	101	128	86	476
279	308	232	411	290	362	584	502	476
294	290	259	180	285	162	341	386	476
306	583	134	1023	267	982	442	341	476
533	376	363	179	364	126	84	186	476
61	293	53	437	352	318	204	175	476
658	421	400	438	357	315	84	102	476
46	289	41	436	310	360	202	160	476
547	357	393	246	338	187	167	177	476
36	251	37	23	251	23	110	268	476
135	280	123	162	272	153	569	485	476
736	467	403	774	421	470	597	522	476
205	351	150	269	363	190	660	592	476
646	410	404	848	404	538	780	715	477
581	373	398	229	347	169	49	147	477
551	392	360	323	404	205	82	149	477
88	296	76	114	383	77	349	245	477
510	387	337	355	368	247	139	161	477
59	254	59	99	253	100	283	212	477
476	426	287	263	366	184	140	29	477
527	407	331	264	378	179	118	140	477
104	400	67	1023	340	770	286	212	477
280	716	100	1023	305	860	418	331	477
285	408	179	485	411	302	726	652	477
636	385	423	224	401	143	129	158	477
421	377	286	183	324	145	143	128	477
515	350	376	307	415	190	78	116	477
427	414	264	217	368	151	263	196	477
538	403	342	251	368	174	75	147	477
638	395	414	329	337	250	79	157	477
581	346	429	263	335	202	129	120	478
238	323	188	419	335	321	699	616	478
553	439	323	319	373	219	64	110	478
255	387	169	511	410	319	664	601	478
113	507	57	1023	494	531	258	210	478
785	439	458	1023	284	923	390	309	478
851	517	421	896	396	579	683	607	478
457	380	307	206	345	153	115	95	478
244	456	137	1023	377	695	326	234	478
122	265	118	64	282	58	287	348	478
228	359	163	327	395	212	646	579	478
537	371	371	265	321	211	80	102	478
149	312	123	547	295	475	95	129	478
294	355	212	225	359	160	712	642	478
587	397	379	242	344	180	90	135	478
655	452	371	250	442	145	75	120	478
446	348	328	181	387	120	85	147	478
37	269	35	11	297	10	97	157	478
203	299	174	214	301	182	633	544	478
482	360	342	221	326	174	116	79	478
630	438	368	481	390	315	121	125	478
995	862	295	1023	267	982	556	471	478
234	399	150	347	396	225	427	404	478
548	357	394	284	334	217	86	118	478
743	509	374	290	431	173	141	214	478
46	254	47	25	250	25	412	346	478
91	293	79	99	296	85	553	465	478
84	272	79	11	243	12	128	108	478
612	405	387	356	344	265	152	118	478
413	403	263	574	410	358	720	658	479
374	374	256	317	429	189	401	322	479
404	382	271	587	354	424	638	557	479
406	332	312	182	327	142	64	87	479
589	379	397	331	354	239	62	58	479
171	344	127	237	429	141	637	558	479
155	428	92	365	526	178	690	604	479
456	372	313	205	371	141	85	78	479
308	380	208	552	388	364	718	644	479
223	426	134	459	431	272	636	588	479
214	804	68	1023	451	581	400	308	479
445	365	312	329	300	281	119	118	479
326	341	245	278	293	242	488	504	479
274	366	192	437	375	299	633	550	479
705	433	416	260	384	174	148	99	479
419	357	300	213	353	154	74	76	479
676	388	446	356	408	223	387	301	480
685	458	383	367	382	246	68	141	480
649	466	356	381	350	279	79	125	480
585	384	389	345	393	225	91	168	480
314	379	212	406	396	262	690	623	480
238	306	199	228	287	203	582	500	480
52	371	36	655	393	427	193	159	480
76	355	55	743	495	384	277	203	480
60	330	46	35	370	24	104	102	480
305	336	232	209	334	161	595	558	480
28	260	27	13	262	13	91	230	480
122	615	51	1023	484	541	309	228	480
455	373	312	175	340	131	152	81	481
725	405	458	530	368	369	161	114	481
917	561	419	972	532	468	736	655	481
479	796	154	1023	267	982	522	429	481
658	407	413	485	582	213	633	554	481
692	430	412	764	582	336	555	483	481
22	275	20	209	300	178	155	152	481
35	321	28	1023	267	982	111	62	481
448	351	326	152	321	121	119	148	481
581	420	354	281	400	180	120	66	481
28	328	22	323	397	208	155	124	481
522	357	375	208	322	166	78	105	481
578	371	399	242	340	182	106	78	481
26	257	26	27	259	27	515	424	482
784	461	436	560	530	271	616	543	482
75	344	56	794	363	560	229	169	482
170	477	91	1023	267	982	398	310	482
433	350	317	149	339	112	70	126	482
501	382	336	158	345	118	71	141	482
453	373	311	273	329	213	121	135	482
420	356	302	541	352	394	645	564	482
427	326	335	154	338	117	76	78	482
60	305	50	26	313	21	115	92	482
627	387	415	323	363	228	75	132	482
148	292	129	172	280	158	552	467	482
83	261	82	29	272	28	403	320	482
434	355	313	260	316	211	70	57	482
75	308	62	763	366	533	236	163	482
105	281	95	116	279	106	511	420	482
548	368	380	254	342	190	78	76	482
30	310	25	368	346	272	148	169	482
583	423	353	210	356	151	115	123	482
23	292	20	246	331	190	65	139	482
217	371	149	245	355	177	645	584	482
833	429	497	377	422	229	95	104	482
353	370	244	308	354	223	655	595	482
112	270	106	111	269	106	319	239	482
199	285	179	173	285	156	605	519	482
294	393	192	661	476	356	750	674	482
542	415	334	288	392	188	258	202	483
330	395	214	347	372	238	683	622	483
623	399	399	406	347	300	134	101	483
483	377	328	271	331	209	155	108	483
824	473	446	293	435	173	179	106	483
544	378	369	236	349	173	100	113	483
34	249	35	13	250	13	312	282	483
30	262	29	28	323	23	120	106	483
395	418	242	256	441	149	146	95	483
116	278	107	17	272	16	76	87	483
530	396	343	298	332	230	159	111	483
344	355	248	623	349	457	663	579	483
654	425	394	649	367	453	125	149	483
394	374	270	169	327	132	136	94	483
390	367	272	200	324	158	110	119	483
1023	522	502	1023	304	862	704	640	483
276	326	217	314	318	253	560	487	483
766	434	452	325	426	195	101	89	483
703	430	418	351	453	198	116	73	483
283	370	196	445	389	292	702	634	483
702	435	413	257	416	158	104	89	483
543	391	356	252	348	185	170	111	484
529	378	359	170	358	121	148	75	484
460	349	337	175	338	132	166	141	484
711	466	391	498	435	293	99	99	484
515	360	366	188	346	139	118	37	484
539	353	391	251	329	195	81	129	484
521	391	342	286	351	209	91	139	484
66	347	49	560	359	400	330	242	484
467	382	313	139	344	103	101	123	484
1023	609	431	438	533	210	12	123	484
21	248	21	28	247	29	215	155	484
587	372	405	404	364	285	101	96	484
485	376	330	288	347	212	110	104	484
575	475	310	831	498	427	733	673	484
748	533	359	1023	537	488	633	603	484
1023	548	478	1023	373	702	701	637	484
345	363	243	360	357	258	661	600	484
85	364	60	896	386	595	230	136	484
443	337	336	186	317	150	85	104	484
617	367	431	295	325	232	79	128	484
32	330	25	348	381	234	163	128	484
458	338	347	217	324	171	15	132	484
754	432	447	388	369	269	171	161	485
159	523	78	1023	466	562	343	251	485
237	400	152	566	418	347	732	657	485
722	439	421	336	534	161	169	141	485
34	249	35	32	249	33	363	252	485
408	360	290	176	314	143	91	74	485
22	255	23	9	249	9	92	64	485
419	324	331	133	312	109	166	87	485
572	387	378	223	359	159	179	136	485
301	313	247	380	299	325	658	575	485
556	364	391	430	529	208	60	123	485
599	384	399	301	370	208	32	63	485
421	343	315	189	314	154	97	106	485
267	379	181	386	390	253	693	623	485
227	401	145	273	382	183	321	340	486
268	311	220	239	293	208	509	471	486
435	361	309	182	340	137	70	120	486
154	401	98	226	440	132	676	590	486
520	378	352	226	353	164	128	126	486
415	361	294	200	338	151	115	198	486
666	428	398	248	389	163	124	115	486
64	279	58	23	311	19	136	80	486
162	315	131	47	333	36	121	75	486
32	280	29	315	310	260	132	110	486
334	333	257	230	328	179	666	600	486
342	337	260	306	360	218	709	640	486
128	269	122	71	263	69	554	481	486
448	354	324	237	323	188	114	134	486
520	346	385	193	323	153	53	101	486
513	371	354	287	429	172	102	109	486
540	353	392	356	401	228	134	153	486
455	355	328	625	353	454	526	518	486
330	338	250	309	363	218	520	511	487
73	308	60	516	322	411	360	240	487
348	420	212	586	413	363	709	639	487
38	448	22	649	488	341	277	200	487
54	367	37	559	416	344	242	211	487
519	349	381	211	352	153	153	96	487
24	275	23	218	289	193	161	116	487
545	405	345	401	339	303	154	70	487
40	263	39	14	322	11	120	94	487
640	405	405	486	421	295	265	272	487
516	363	364	204	347	151	120	151	487
459	361	325	149	342	112	134	96	488
562	448	321	264	503	134	97	125	488
494	401	316	307	376	209	134	87	488
425	328	332	169	309	140	129	143	488
476	342	356	324	405	205	169	106	488
542	370	375	199	340	150	145	82	488
36	249	37	30	247	32	291	217	488
363	600	155	1023	267	982	492	404	488
528	386	350	179	387	118	115	46	488
522	368	363	359	378	243	279	241	488
317	340	238	345	350	252	634	562	488
500	360	356	238	337	181	146	159	488
580	439	339	299	385	199	142	99	488
26	323	21	282	366	197	316	272	488
636	470	346	562	400	360	162	119	489
257	350	188	375	324	296	496	461	489
750	373	515	376	385	250	213	152	489
541	384	361	175	332	135	79	121	489
617	410	386	240	394	156	71	159	489
459	340	346	824	339	622	655	578	489
253	318	204	363	340	274	533	462	489
451	342	338	148	344	110	85	135	489
518	397	334	299	360	213	69	106	489
40	252	40	32	253	33	145	234	489
493	372	339	308	370	213	75	51	489
46	317	37	472	345	350	176	181	489
93	419	57	898	485	474	286	218	489
213	324	168	311	322	247	575	488	489
521	364	366	165	389	109	162	87	489
425	330	329	193	309	160	153	143	489
58	490	30	630	573	282	258	161	489
476	427	285	665	469	363	726	667	489
250	314	203	251	317	203	640	557	489
511	365	358	236	347	174	90	170	489
141	561	65	1023	457	573	410	317	490
20	247	21	13	241	13	132	116	490
27	252	27	25	245	26	344	256	490
229	440	133	1023	282	929	353	249	490
24	311	20	382	337	291	169	120	490
540	345	400	213	332	164	118	68	490
30	263	30	38	260	37	92	109	490
555	425	334	230	381	154	69	41	490
455	356	327	208	335	159	120	95	490
624	464	344	387	452	219	101	139	491
461	349	338	189	341	142	97	121	491
523	355	377	238	340	179	106	129	491
633	463	350	192	410	120	119	71	491
49	287	44	78	282	71	584	492	491
493	356	355	247	345	184	155	110	491
62	494	32	752	548	351	255	152	491
90	261	88	57	250	59	196	258	491
30	322	23	301	354	218	222	135	491
699	422	424	294	414	182	110	104	491
27	295	23	270	320	216	193	109	491
467	357	336	295	327	231	108	87	491
26	272	25	7	253	7	141	106	491
36	300	30	317	313	259	142	113	491
637	391	417	376	338	284	95	89	491
558	383	373	310	355	224	121	154	492
257	369	178	314	352	228	488	496	492
807	479	432	349	538	166	147	160	492
67	263	65	73	263	71	326	257	492
258	395	167	1023	267	982	369	266	492
318	415	197	1023	267	982	401	330	492
572	375	391	273	341	204	131	53	492
247	412	154	333	382	223	667	602	492
50	328	39	422	374	289	293	181	492
471	395	305	290	501	148	152	185	492
47	430	28	542	532	261	209	173	492
213	346	158	295	334	226	680	596	492
70	351	51	164	351	120	624	537	492
592	368	412	227	362	160	87	87	492
57	413	35	503	490	263	337	207	492
48	418	29	561	560	256	284	229	492
435	350	319	182	324	144	21	148	492
48	347	35	517	414	320	187	168	492
256	366	179	238	348	175	668	599	492
44	374	30	527	398	339	221	170	492
512	357	368	215	345	160	102	90	493
499	363	352	159	331	123	105	113	493
228	324	180	330	308	274	538	462	493
89	350	65	834	375	569	273	190	493
619	374	424	343	354	248	124	142	493
605	374	413	339	336	259	155	39	493
251	374	172	213	346	157	615	563	493
601	415	371	353	380	238	44	76	493
533	545	250	666	548	311	695	639	493
66	349	48	751	441	436	267	166	493
23	244	24	8	251	8	131	143	493
48	474	26	574	560	262	262	181	493
325	386	215	302	418	185	529	495	493
21	262	21	101	271	96	413	313	493
222	529	108	1023	326	804	357	274	493
520	340	392	170	333	131	37	139	493
61	296	53	25	324	20	106	109	493
249	298	214	375	284	338	607	524	493
22	251	22	35	253	36	339	250	493
238	346	176	230	343	172	464	478	493
239	368	167	242	365	170	685	615	493
325	357	233	384	378	260	607	588	493
36	312	30	403	340	303	188	154	493
392	404	248	171	370	118	89	113	493
445	322	354	250	356	180	136	91	493
281	324	222	357	317	288	583	517	494
578	397	373	394	366	276	119	105	494
550	367	384	334	351	244	192	106	494
27	278	24	260	314	212	151	140	494
349	523	171	1023	424	618	705	630	494
507	378	344	235	336	179	102	89	494
63	276	59	94	277	87	488	400	494
447	351	326	140	349	103	85	140	494
461	364	324	163	330	126	90	193	494
698	441	405	285	445	164	65	71	494
760	456	427	912	451	517	605	524	494
256	398	165	387	390	254	670	602	494
50	330	39	585	339	441	247	180	494
39	364	27	480	377	326	166	142	494
607	358	434	229	340	173	69	76	494
330	388	217	592	379	399	661	577	494
117	457	65	1023	403	650	307	236	494
488	371	337	135	326	106	109	176	494
482	428	288	201	375	137	81	145	495
460	380	310	219	361	155	147	129	495
324	314	264	369	307	307	659	582	495
497	368	346	227	333	175	140	100	495
507	406	320	1023	462	567	254	137	495
494	354	357	256	311	210	132	99	495
155	281	141	181	279	166	573	488	495
49	255	49	30	254	30	308	271	495
388	547	181	577	541	273	676	637	495
557	372	384	247	333	190	86	91	495
55	431	33	614	541	291	173	203	495
668	511	335	245	448	140	84	120	495
658	468	360	278	360	198	136	86	495
1023	804	326	1023	267	982	448	338	496
333	612	139	1023	267	982	480	375	496
552	378	374	219	329	170	174	136	496
490	345	363	154	413	96	152	173	496
291	338	220	423	372	291	677	611	496
26	253	27	5	248	5	74	89	496
35	350	26	223	455	126	143	115	496
40	268	38	14	266	13	86	82	496
754	483	399	267	424	161	97	104	496
632	385	420	235	370	162	73	49	496
54	379	36	554	415	341	208	157	496
214	339	162	195	338	148	644	582	496
40	258	40	35	289	31	132	128	496
594	374	407	297	319	238	97	145	496
632	399	405	247	356	178	97	176	496
203	464	112	353	528	171	679	608	496
585	361	415	232	362	164	101	70	496
498	422	302	396	545	186	166	119	496
462	328	360	190	329	148	100	76	497
459	352	333	161	322	128	65	111	497
47	305	40	504	330	392	293	249	497
168	412	104	881	586	385	669	583	497
824	483	437	598	476	321	149	76	497
444	376	302	241	355	174	118	58	497
336	353	244	468	334	359	643	569	497
61	330	47	21	308	17	74	142	497
541	396	349	226	342	169	189	68	497
311	340	235	299	328	233	631	570	497
572	421	348	1023	339	774	297	174	497
351	411	218	581	415	359	694	636	497
411	417	252	295	456	166	186	79	497
623	425	375	376	419	230	123	131	497
332	329	258	215	341	161	626	565	497
626	433	370	235	383	157	100	152	497
283	368	197	288	338	218	680	613	497
550	400	352	433	341	325	73	140	498
488	398	314	179	338	136	19	90	498
484	359	345	675	323	535	675	590	498
287	402	183	474	444	273	709	634	498
473	341	355	399	315	324	89	104	498
177	428	106	564	453	319	568	526	498
408	348	300	178	330	138	91	136	498
445	336	339	186	313	152	134	145	498
42	451	24	500	512	250	226	157	498
25	295	22	261	303	221	149	116	498
434	346	321	153	343	114	128	90	498
518	406	326	204	334	157	99	132	498
55	274	51	64	280	58	350	277	498
512	353	372	191	336	145	58	132	498
34	326	26	410	415	253	275	174	498
759	497	391	295	579	131	114	119	498
176	420	107	437	413	270	690	618	498
488	381	328	166	338	126	31	76	498
466	373	319	172	377	117	86	119	498
133	295	115	139	285	125	297	361	499
505	369	351	249	359	178	123	71	499
415	411	259	456	370	315	659	600	499
573	386	379	402	330	312	62	147	499
627	421	382	302	404	192	392	440	499
314	326	247	247	318	199	708	637	499
26	330	20	309	353	224	130	202	499
318	565	144	1023	267	982	430	329	499
242	323	192	540	313	441	446	391	499
490	380	330	487	358	348	143	82	499
677	489	354	337	426	203	161	119	499
459	344	342	248	314	202	151	114	499
253	303	213	306	310	252	625	545	499
206	455	116	1023	301	870	407	293	499
694	383	464	481	354	348	177	116	499
651	451	370	209	380	140	139	96	499
530	385	352	223	387	147	128	125	499
492	352	358	230	333	177	50	110	500
449	384	299	306	370	212	70	63	500
256	402	163	355	389	234	657	576	500
173	586	75	1023	412	637	394	303	500
33	397	21	424	515	211	216	114	500
294	328	230	715	446	410	245	199	500
605	373	416	286	359	204	337	189	500
551	417	338	399	352	290	99	102	500
63	305	53	497	406	313	236	155	500
506	411	315	917	391	600	711	643	500
37	262	37	10	268	9	69	120	500
468	365	328	179	362	126	142	132	500
967	693	357	525	627	214	162	145	500
533	348	392	197	333	152	124	100	500
429	345	319	679	449	387	265	226	500
1023	539	486	1002	590	435	544	473	500
505	397	325	195	334	150	82	110	500
494	358	353	224	336	170	113	126	500
719	418	441	172	362	121	124	89	500
241	368	167	265	362	187	666	600	500
542	411	338	390	406	246	163	124	500
597	404	378	296	379	200	154	154	501
315	329	245	163	335	125	280	224	501
23	294	20	162	330	126	429	340	501
385	349	283	149	315	121	128	78	501
224	350	164	322	341	242	551	506	501
267	384	178	1023	267	982	317	237	501
38	264	37	42	257	42	285	222	501
50	375	34	713	488	374	222	185	501
467	439	272	121	386	80	106	102	501
44	294	38	406	317	327	180	91	501
383	364	269	127	347	94	129	31	501
133	384	88	1023	417	629	293	204	501
38	258	37	10	248	10	143	134	501
50	316	40	429	343	320	254	175	501
600	403	381	191	398	123	105	201	501
446	346	330	173	318	139	73	129	501
202	388	133	400	379	271	649	579	501
296	342	222	230	332	178	619	574	501
451	348	332	190	323	150	124	161	501
149	269	142	129	273	121	382	334	501
52	297	45	24	386	16	74	109	501
276	326	216	398	322	317	584	513	502
491	395	318	153	366	107	163	115	502
694	467	380	275	388	182	136	169	502
516	346	382	238	332	183	123	126	502
658	388	434	432	357	310	69	182	502
42	270	40	290	294	252	179	109	502
54	433	32	545	555	252	131	141	502
135	366	94	272	361	193	577	517	502
526	375	359	163	393	106	134	115	502
389	390	256	646	383	432	630	562	502
892	582	392	1023	267	982	740	677	502
629	389	414	266	368	185	69	109	502
433	347	320	279	330	217	130	142	502
547	388	361	371	349	272	96	135	502
615	417	377	361	415	222	90	65	502
238	325	187	387	415	239	650	561	502
561	502	286	162	436	95	80	114	503
430	363	303	153	313	125	105	100	503
238	341	179	353	349	259	663	597	503
447	335	341	835	489	437	240	220	503
108	280	98	47	276	44	63	106	503
39	282	35	285	308	237	104	123	503
28	293	25	73	314	60	525	436	503
644	392	421	344	370	238	152	92	503
904	564	411	1023	267	982	458	392	503
32	308	27	313	407	197	145	128	504
89	283	81	91	272	86	522	432	504
346	330	269	579	310	478	734	651	504
28	271	26	235	275	219	91	104	504
557	408	350	169	373	116	80	109	504
209	331	162	207	310	171	575	532	504
282	356	203	378	342	284	593	524	504
636	431	378	233	453	132	73	97	504
32	275	30	92	307	77	541	457	504
366	367	255	157	319	126	125	111	504
512	339	387	173	318	140	57	73	504
447	342	335	196	320	157	128	108	504
571	454	322	303	374	207	123	173	504
205	324	162	298	324	235	622	540	504
535	405	338	241	376	164	195	116	505
245	525	119	1023	267	982	402	313	505
125	261	123	30	252	31	163	82	505
58	317	47	661	334	507	267	155	505
50	270	47	21	276	20	91	102	505
606	378	410	269	336	205	78	158	505
40	451	22	414	568	187	175	152	505
300	332	231	506	380	341	534	463	505
238	558	109	1023	267	982	390	292	505
607	454	342	195	393	127	92	126	505
270	299	231	179	285	161	544	510	505
325	398	209	571	383	382	676	620	505
291	320	233	389	299	333	446	439	505
236	432	140	317	396	205	580	540	505
513	345	380	267	325	210	135	125	506
528	744	182	645	733	225	661	595	506
498	384	331	146	351	107	31	186	506
266	303	225	370	283	334	526	464	506
467	371	322	210	350	154	102	64	506
495	423	300	345	357	248	193	158	506
79	259	78	66	260	65	300	269	506
550	365	386	223	360	159	166	87	506
59	440	35	666	511	334	280	186	506
530	397	342	199	371	137	87	113	506
338	343	253	467	339	353	652	576	506
465	393	303	184	353	134	78	63	506
228	366	159	284	347	209	594	550	506
530	357	379	287	352	208	81	102	506
343	332	264	527	323	418	563	493	506
292	417	180	442	444	255	741	666	506
487	369	338	238	357	171	186	90	506
298	300	254	369	295	321	594	528	506
516	371	356	289	365	202	141	129	506
596	410	372	379	372	261	41	62	506
292	353	212	256	380	173	671	605	507
760	436	446	475	483	252	619	544	507
222	414	137	446	393	291	375	382	507
320	407	201	335	426	202	681	615	507
234	374	160	336	348	247	545	519	507
510	361	362	244	330	189	70	108	507
36	300	30	359	310	296	162	166	507
577	381	388	208	355	150	95	90	507
434	340	327	168	327	131	113	139	507
525	378	356	175	340	131	102	104	507
439	351	320	191	333	146	90	85	507
101	273	95	18	283	16	175	91	507
620	426	373	410	383	275	92	141	507
214	446	123	442	513	220	703	630	507
299	398	192	396	408	249	709	636	507
218	438	128	1023	267	982	343	231	507
230	451	131	1023	267	982	388	290	507
635	425	382	335	357	241	87	108	507
1023	1023	230	1023	267	982	382	329	507
489	353	355	200	336	153	132	110	507
270	312	221	319	296	276	683	597	508
784	476	421	894	424	540	691	607	508
565	378	383	189	358	135	49	70	508
79	271	74	32	261	32	100	104	508
402	356	290	551	365	386	694	620	508
71	370	49	592	428	354	200	161	508
393	382	263	433	348	319	549	508	508
694	463	383	270	494	140	171	116	508
474	363	334	238	338	180	75	74	508
611	402	389	338	394	220	105	99	508
666	386	442	371	400	237	95	106	508
257	378	174	424	506	215	686	614	508
567	387	375	246	354	178	154	116	508
88	337	67	913	384	609	258	174	508
305	381	205	496	406	312	322	346	508
406	368	282	130	328	101	116	116	508
46	254	47	8	249	9	108	137	508
35	392	23	281	490	147	147	168	508
725	439	423	367	385	244	142	152	509
408	338	309	526	340	396	688	623	509
150	374	103	1023	340	772	270	177	509
317	367	221	345	359	246	606	546	509
135	287	120	106	281	97	599	516	509
57	259	57	17	241	18	97	105	509
362	423	219	289	375	197	132	89	509
423	400	271	285	380	192	136	173	509
54	360	38	454	368	316	247	126	509
120	267	115	68	267	65	199	293	509
450	361	319	179	328	140	116	91	509
412	316	334	198	311	163	136	136	509
234	321	186	321	325	253	685	598	509
243	303	206	256	292	224	603	524	509
515	365	362	356	488	187	36	143	509
52	316	42	609	333	468	266	186	509
140	301	119	21	274	20	134	92	509
588	357	422	227	323	180	141	128	509
331	337	251	156	352	114	120	76	509
147	515	73	1023	407	645	337	256	509
556	357	399	259	375	177	204	141	509
932	526	453	1023	406	645	544	458	509
23	251	23	13	245	13	210	202	509
776	390	509	388	387	257	163	158	509
591	374	404	268	337	203	151	191	509
73	274	68	47	314	38	118	120	509
68	359	49	666	415	411	210	116	510
565	385	376	306	341	229	95	157	510
104	285	93	31	338	23	124	140	510
94	491	49	924	649	364	264	200	510
37	252	37	30	249	31	303	241	510
49	338	37	433	348	319	180	119	510
568	362	401	247	343	184	87	114	510
480	345	356	173	325	137	141	81	510
412	372	284	291	383	194	131	115	510
85	399	55	843	458	471	238	180	510
566	372	389	358	498	184	148	96	510
62	268	59	24	274	22	115	109	510
514	355	370	224	359	160	186	159	510
44	401	28	802	470	437	247	194	510
544	424	328	195	352	142	146	106	510
471	406	297	1023	413	634	329	256	510
657	408	413	198	483	105	118	96	510
567	456	319	306	392	200	582	498	510
539	413	334	200	410	125	146	89	510
636	379	430	292	351	213	151	101	510
240	334	184	257	308	214	675	592	510
29	308	24	422	336	321	209	135	510
416	395	269	304	350	222	142	152	510
677	520	333	256	404	162	71	108	510
634	393	413	285	383	191	126	146	510
454	379	307	270	360	192	113	183	511
76	282	69	31	345	23	119	58	511
27	286	24	288	344	214	136	109	511
37	252	38	16	244	17	324	275	511
264	327	206	227	318	183	372	426	511
212	316	172	163	301	138	537	479	511
38	296	33	33	311	27	113	101	511
576	373	395	306	358	219	140	105	511
24	260	24	12	256	12	130	78	511
515	367	359	233	353	169	139	54	511
621	455	349	424	394	275	51	149	511
497	384	332	241	340	181	119	86	511
861	456	484	480	405	304	179	161	511
221	302	187	254	292	223	384	291	511
629	387	417	280	343	209	153	130	511
462	327	361	198	330	154	143	99	511
265	308	220	219	309	182	605	563	511
463	405	293	358	373	246	174	65	511
23	270	22	24	264	23	471	377	511
745	412	463	421	362	298	125	106	511
953	514	474	853	499	437	188	160	512
91	347	67	901	431	535	232	196	512
444	357	319	500	338	379	688	601	512
272	418	167	449	438	262	719	645	512
420	385	279	285	361	202	177	113	512
471	357	338	212	313	173	80	120	512
375	379	253	1023	334	784	685	612	512
229	305	192	286	291	252	588	498	512
610	399	391	249	400	159	152	74	512
245	329	190	374	363	264	685	614	512
37	441	21	399	601	170	177	165	512
28	326	22	385	444	222	158	120	512
75	333	57	840	363	593	256	177	512
646	409	405	444	356	319	16	143	512
23	255	23	8	259	7	96	118	512
458	492	238	219	424	132	173	105	512
626	407	394	287	375	196	58	159	512
225	359	161	290	328	226	604	560	513
28	293	25	300	323	237	165	75	513
639	393	416	1023	398	658	312	207	513
406	353	294	455	345	338	626	545	513
461	360	328	165	328	128	134	57	513
438	359	312	248	367	173	151	174	513
311	500	159	572	665	220	760	681	513
366	331	283	110	318	88	106	109	513
564	400	360	218	412	135	119	69	513
249	349	183	311	343	232	585	544	513
357	323	283	162	295	141	134	89	513
127	405	80	1023	378	694	399	309	513
205	335	157	234	321	186	562	475	513
515	376	351	303	348	223	126	132	513
378	338	286	185	328	144	81	157	513
580	387	384	191	368	133	80	101	514
44	270	41	94	265	91	282	154	514
22	267	22	106	277	98	66	99	514
720	461	400	656	410	410	611	545	514
491	368	341	254	342	190	113	89	514
739	448	422	379	420	231	211	126	514
504	369	350	212	352	154	23	52	514
88	552	41	1023	652	402	344	233	514
37	250	38	19	242	20	275	238	514
494	366	345	300	336	228	154	26	514
211	291	185	185	274	173	493	437	514
33	299	28	384	301	327	169	166	514
225	557	103	1023	285	919	385	329	514
523	361	371	239	335	182	116	74	514
419	381	281	134	353	97	115	141	514
936	486	493	964	604	408	568	494	514
114	327	89	32	349	24	114	149	514
250	398	161	364	372	251	706	633	514
527	375	359	852	379	576	269	188	514
460	378	311	1023	419	625	286	247	514
50	270	48	12	259	12	129	128	514
466	368	324	200	337	152	0	90	515
285	378	193	311	351	227	368	399	515
22	266	21	213	294	186	124	143	515
652	395	423	247	368	172	110	49	515
222	559	102	1023	374	700	410	298	515
51	350	38	559	392	365	226	180	515
67	393	44	709	489	371	379	296	515
29	296	25	256	310	211	120	137	515
879	380	593	516	375	352	96	190	515
244	378	165	375	399	241	613	572	515
204	348	150	244	333	187	685	614	515
472	355	341	186	314	151	102	157	515
551	386	366	218	345	162	146	145	515
639	446	367	243	397	156	178	104	515
514	359	367	221	337	168	134	66	515
558	410	348	1023	498	527	319	221	515
63	336	48	701	361	497	229	146	515
281	288	249	138	286	123	199	466	515
450	372	310	209	334	160	70	108	515
447	342	335	213	326	167	96	78	515
566	379	383	362	343	270	125	178	515
538	393	351	313	361	222	141	134	515
240	385	160	369	382	248	660	595	515
618	391	405	275	347	203	141	90	515
416	334	318	201	344	150	131	91	515
254	383	170	243	349	179	601	556	516
840	493	437	364	418	223	92	82	516
25	297	22	320	327	251	148	119	516
76	316	61	746	349	547	230	201	516
28	281	25	258	293	226	154	100	516
523	370	362	219	336	167	116	79	516
193	396	125	277	399	178	549	509	516
344	331	266	276	335	211	680	615	516
516	412	321	287	353	208	69	114	516
175	377	119	401	386	266	655	585	516
1023	529	496	849	604	360	630	559	516
633	393	412	1023	306	856	366	290	516
717	545	337	278	550	129	108	74	516
477	604	202	1023	317	827	662	598	516
514	377	350	208	346	154	111	92	516
38	323	30	361	416	223	211	158	516
543	393	354	279	395	181	469	411	516
102	290	90	147	282	134	462	390	516
552	438	323	689	366	483	348	264	517
414	327	324	215	316	175	174	110	517
578	412	359	229	391	150	126	116	517
57	290	51	554	311	456	232	169	517
49	360	35	623	412	387	231	187	517
484	360	344	213	334	163	85	181	517
441	354	319	231	335	176	190	130	517
134	312	110	185	313	151	331	320	517
576	390	378	220	350	161	111	94	517
530	383	354	420	348	309	121	155	517
264	340	199	208	327	163	677	608	517
573	433	339	370	386	245	76	105	517
116	269	111	60	259	59	406	378	517
489	356	352	198	329	154	116	182	517
30	271	28	201	324	159	159	104	517
556	367	388	209	336	160	87	35	517
655	415	404	266	370	184	129	113	517
35	333	27	397	353	288	233	212	517
725	407	455	615	424	372	86	185	517
500	353	362	171	311	141	118	82	518
488	392	319	207	361	147	114	106	518
274	339	207	311	325	245	548	535	518
24	249	24	32	249	32	321	201	518
41	319	33	548	377	372	213	160	518
528	403	335	378	381	254	118	101	518
462	337	351	234	345	174	121	100	518
46	345	34	506	447	289	160	160	518
172	385	114	1023	360	727	500	408	518
361	363	254	327	344	244	87	134	518
53	271	50	31	271	29	557	471	518
270	310	223	470	313	384	536	454	518
412	336	314	290	326	227	100	182	518
51	265	50	28	295	25	105	141	518
57	319	46	494	422	300	275	204	518
379	339	286	307	337	234	151	116	518
337	386	224	431	416	265	601	551	518
261	417	160	511	445	294	705	632	518
492	385	327	198	345	147	129	125	518
509	385	338	241	327	189	101	80	518
783	808	248	1023	267	982	531	435	518
405	376	276	206	310	170	120	74	518
511	534	245	628	620	259	723	669	518
126	333	97	1023	321	816	248	177	518
496	381	333	240	353	174	99	74	518
394	356	283	205	347	151	153	120	518
652	391	426	411	339	310	159	32	518
618	403	392	454	351	331	147	148	518
105	257	105	77	253	78	285	284	518
832	488	437	367	507	185	154	96	518
25	292	22	339	346	250	177	165	518
610	363	431	297	353	215	130	124	518
61	322	49	557	371	384	213	134	518
59	344	44	684	370	473	213	159	518
23	247	24	27	244	28	321	237	518
477	389	314	194	353	141	69	90	518
532	341	399	219	344	163	73	81	518
116	377	79	908	397	585	260	161	519
86	264	83	58	255	59	488	398	519
470	387	311	181	349	133	141	125	519
52	375	36	627	513	313	211	201	519
32	326	25	490	380	331	189	125	519
25	262	24	8	250	8	116	57	519
35	255	35	57	253	58	177	155	519
413	395	268	130	339	98	139	160	519
64	253	65	23	251	24	174	266	519
602	400	385	212	358	152	163	157	519
181	384	121	357	363	252	588	545	519
348	368	243	281	360	200	692	626	519
30	317	24	303	373	208	167	140	519
52	399	34	662	466	363	228	157	519
264	325	208	313	323	247	600	522	519
31	258	31	46	257	46	233	140	519
757	446	434	374	450	213	140	157	519
498	370	345	863	368	600	702	619	520
112	432	66	1023	401	654	337	266	520
345	355	249	292	343	218	567	548	520
475	345	352	234	346	173	146	70	520
512	386	339	178	361	127	92	85	520
501	366	351	190	328	148	174	128	520
359	377	243	435	430	259	645	588	520
61	410	38	791	447	453	216	155	520
688	394	447	338	393	220	373	263	520
592	357	424	227	333	174	171	153	520
668	431	397	289	378	195	173	110	520
590	419	361	351	358	251	163	194	520
598	377	406	346	340	261	217	140	520
424	337	322	206	315	168	51	37	520
39	252	40	30	259	30	266	284	520
640	403	407	314	357	226	114	124	520
506	344	376	210	320	168	100	129	520
444	442	257	242	371	166	85	59	520
412	350	301	176	336	134	78	86	520
543	374	372	409	423	247	274	136	520
196	417	120	393	417	241	689	617	520
400	330	311	146	309	121	123	119	520
689	422	418	330	400	211	517	424	521
279	400	179	417	454	235	745	667	521
113	319	90	22	303	19	71	120	521
204	302	173	200	297	173	675	593	521
534	377	363	239	347	176	56	113	521
178	439	104	1023	361	726	269	238	521
577	404	366	286	393	186	151	154	521
37	256	37	12	256	12	120	111	521
183	359	130	248	354	179	659	591	521
333	373	228	294	360	209	655	598	521
264	310	218	349	308	290	605	549	521
558	371	385	225	320	180	143	165	521
1023	482	544	1023	481	545	690	623	521
289	369	201	389	484	206	606	572	521
856	488	449	672	516	333	629	546	521
36	254	37	60	255	60	200	140	521
384	395	249	680	390	446	564	517	521
305	348	225	480	344	357	594	525	521
29	332	22	401	409	251	141	143	521
606	374	415	335	342	250	139	113	521
26	328	21	435	357	312	191	121	521
373	340	281	168	308	140	147	114	521
279	301	237	359	287	321	646	575	522
238	347	176	331	343	247	665	580	522
732	422	444	431	369	299	152	118	522
31	333	24	355	388	234	175	118	522
31	360	22	359	399	231	159	116	522
43	488	23	684	622	281	205	157	522
276	319	222	293	323	232	610	534	522
506	348	373	250	310	207	68	126	522
98	260	97	38	256	38	493	420	522
425	348	313	152	339	115	99	113	522
494	352	360	246	381	165	152	105	522
636	498	327	275	484	145	84	153	522
25	281	23	194	290	171	110	152	522
546	366	382	233	332	180	119	130	522
481	398	309	132	396	86	85	62	523
41	260	40	21	253	21	343	290	523
70	267	67	117	319	94	461	391	523
219	376	149	485	527	236	681	608	523
440	363	310	217	340	164	115	44	523
314	380	212	347	360	247	631	590	523
520	394	338	170	353	124	113	141	523
57	257	57	24	256	24	86	292	523
29	263	28	10	302	9	121	121	523
542	381	364	216	345	160	158	110	523
39	335	30	433	367	303	235	195	523
306	316	247	348	309	289	681	596	523
612	391	401	298	340	224	136	139	524
348	384	232	494	424	298	610	541	524
28	255	28	15	252	15	59	149	524
717	388	473	295	359	211	149	171	524
102	414	63	960	454	541	469	372	524
641	495	331	322	514	161	75	73	524
39	323	31	383	324	302	145	102	524
477	385	318	184	348	135	124	113	524
470	349	344	197	345	146	220	196	524
627	404	397	149	456	84	101	52	524
83	306	70	554	350	405	239	204	524
447	340	336	180	329	140	265	188	524
652	437	381	330	455	186	246	188	524
590	444	340	288	385	192	119	190	524
482	340	363	201	404	127	204	111	524
463	391	303	131	325	103	182	106	524
334	362	236	324	366	227	181	146	524
304	300	259	341	290	301	488	502	524
64	373	44	819	401	523	245	160	524
30	258	30	238	268	227	136	174	524
349	355	251	422	311	348	498	514	524
232	313	190	116	299	99	536	506	525
126	419	77	1023	454	578	277	161	525
468	335	357	169	321	135	110	96	525
675	379	456	264	342	198	79	110	525
499	370	346	176	328	137	97	75	525
33	420	20	397	508	200	226	147	525
163	329	127	381	319	305	106	139	525
233	311	192	287	304	241	601	528	525
43	265	42	24	294	21	75	114	525
493	362	349	218	345	162	158	82	525
432	370	298	207	332	159	111	114	525
47	453	26	528	483	280	223	148	525
254	387	168	437	377	297	400	421	525
36	359	26	443	424	268	190	151	525
620	464	342	271	454	152	187	132	525
408	347	301	191	328	149	82	155	525
645	444	372	245	417	151	276	229	525
521	373	358	217	346	160	142	130	525
525	390	345	203	380	137	111	95	525
366	356	263	70	372	49	124	109	526
576	379	389	188	336	143	118	106	526
535	359	381	324	344	241	190	91	526
33	275	30	16	275	15	41	63	526
209	315	170	216	303	182	554	472	526
484	441	281	157	377	106	125	180	526
453	323	359	237	462	131	101	153	526
69	333	53	593	366	414	306	190	526
592	387	392	247	368	172	167	196	526
636	423	385	257	401	165	87	168	526
49	253	50	21	251	21	441	361	526
323	396	209	465	384	310	524	530	526
1023	500	525	1023	420	623	612	545	526
53	268	51	721	269	686	104	95	526
597	505	302	1023	613	427	752	680	526
524	384	349	208	343	155	351	266	526
271	461	150	1023	267	982	388	295	526
573	376	390	281	340	212	97	91	526
189	472	102	1023	283	926	392	315	526
516	345	382	182	333	140	178	84	526
341	347	252	348	341	261	504	473	526
575	377	391	338	326	266	147	104	527
333	387	221	491	348	361	622	549	527
222	456	124	418	492	218	546	507	527
321	323	254	327	298	282	562	538	527
520	399	333	239	366	168	92	47	527
310	315	251	544	336	415	633	557	527
241	374	165	467	401	298	704	630	527
625	414	386	382	362	270	177	81	527
473	327	371	181	304	152	131	146	527
442	375	302	259	330	201	116	100	527
739	470	403	471	527	229	636	565	527
529	381	355	265	353	192	99	194	527
110	528	54	1023	531	494	308	239	527
35	299	30	279	319	224	143	111	527
49	330	38	474	359	338	219	171	527
165	413	103	189	417	116	649	563	527
101	492	53	1023	534	491	300	202	528
543	346	402	208	334	159	86	111	528
519	352	377	226	353	163	82	73	528
660	411	411	289	370	200	204	115	528
426	356	306	207	327	162	100	142	528
591	373	405	249	341	187	81	87	528
21	251	21	8	251	8	110	108	528
429	332	330	133	317	108	114	115	528
31	388	20	461	429	275	170	99	528
533	367	371	247	348	182	50	70	528
226	406	142	369	453	209	729	652	528
53	265	51	77	263	75	174	160	528
449	349	330	228	312	188	146	97	528
555	429	331	435	536	208	147	90	528
338	359	241	606	366	424	660	587	528
25	257	25	20	259	19	95	167	528
277	304	233	187	329	146	96	96	528
269	399	173	236	420	143	657	597	529
336	399	216	324	420	197	689	631	529
576	381	387	266	337	202	179	25	529
67	276	62	24	286	21	134	129	529
325	394	211	404	374	277	675	609	529
80	277	74	103	280	94	303	201	529
67	261	65	40	255	40	238	284	529
55	277	51	14	290	13	97	161	529
527	356	378	203	345	151	139	97	529
184	361	131	218	342	163	465	483	529
283	338	214	404	347	299	597	519	529
361	327	283	123	313	101	106	136	529
30	356	22	318	356	229	158	154	529
259	563	118	1023	267	982	409	331	529
160	434	95	1023	267	982	357	260	529
354	335	270	328	349	240	618	556	529
534	360	380	234	341	176	38	63	529
640	391	418	441	337	335	161	152	529
297	321	237	318	434	188	652	596	530
518	385	344	336	343	251	139	87	530
375	387	248	219	359	156	76	135	530
388	732	135	1023	267	982	425	348	530
421	329	327	148	298	127	104	110	530
461	351	336	181	330	140	155	84	530
76	280	69	31	275	29	95	130	530
425	352	310	158	333	122	60	128	530
874	635	352	650	600	277	593	525	530
563	362	398	274	339	207	116	160	530
458	369	317	152	338	115	90	141	530
481	349	353	186	334	142	130	145	530
473	410	295	270	371	186	95	129	530
288	566	130	1023	267	982	409	316	530
846	467	464	659	427	395	85	132	530
205	284	185	122	271	115	600	532	530
480	345	356	190	330	148	160	105	530
417	348	307	435	430	259	168	178	530
399	342	298	456	358	326	535	541	530
110	401	70	1023	453	578	328	218	530
652	458	364	244	380	164	104	135	530
208	279	191	144	272	136	598	528	530
567	434	334	209	409	131	79	37	530
476	425	287	203	383	135	108	79	530
422	343	315	202	335	154	90	97	531
619	394	402	254	389	167	109	136	531
219	356	157	239	338	181	637	574	531
36	293	31	262	316	212	216	76	531
263	389	173	367	365	258	619	578	531
267	336	204	316	336	241	616	540	531
541	363	381	239	338	181	149	81	531
132	451	75	1023	419	625	338	234	531
676	459	377	246	472	133	175	108	531
561	370	388	238	348	175	141	39	531
40	257	40	9	263	9	109	118	531
205	394	133	436	398	280	723	648	531
51	351	37	665	431	395	245	201	531
25	271	24	28	262	27	471	390	531
463	356	333	221	336	168	119	120	531
44	259	43	14	297	12	104	87	532
106	427	63	1023	524	500	256	210	532
442	351	322	163	324	129	131	78	532
502	388	331	308	340	232	128	51	532
349	381	234	276	341	207	648	592	532
32	356	23	401	397	259	202	92	532
469	352	341	191	345	142	56	110	532
597	380	403	306	328	238	104	71	532
270	367	189	561	496	290	697	627	532
678	474	367	235	460	130	114	185	532
546	398	351	261	361	185	94	124	532
846	584	371	707	486	373	396	443	532
53	303	45	578	327	453	211	186	532
228	338	173	240	330	186	656	596	532
273	332	211	289	338	219	671	607	532
551	381	369	213	344	159	102	152	532
236	367	165	306	358	219	564	531	532
76	523	37	757	606	320	329	205	532
22	257	22	12	279	11	130	111	532
185	376	126	406	362	288	300	377	532
242	335	185	432	378	293	736	660	532
67	491	35	790	550	368	305	239	533
70	428	42	836	505	424	271	151	533
505	367	352	1023	341	769	303	209	533
483	359	344	274	330	213	139	141	533
595	378	403	319	309	264	119	151	533
780	590	338	1023	267	982	414	334	533
1023	662	396	1023	397	661	519	439	533
424	329	330	177	324	140	90	81	533
417	341	313	142	331	110	59	110	533
679	491	355	232	502	118	154	115	533
488	380	329	198	336	151	84	155	533
32	259	32	14	285	12	212	152	533
65	477	35	841	713	302	272	205	533
540	361	383	283	358	202	141	116	533
702	471	382	1023	476	551	130	104	533
532	379	359	176	340	133	91	104	533
268	359	191	410	383	274	699	627	533
595	413	369	230	366	161	120	60	534
573	420	349	178	407	112	58	60	534
247	467	135	412	437	241	701	629	534
482	357	346	314	349	230	141	116	534
157	546	74	1023	376	697	351	240	534
64	282	58	136	294	119	557	468	534
240	371	166	439	394	286	729	652	534
33	302	28	363	364	256	171	128	534
578	407	364	365	347	269	108	136	534
590	415	365	334	383	223	86	106	534
621	477	333	204	516	101	131	139	534
580	428	347	713	472	387	182	132	534
359	500	184	372	499	191	664	620	534
475	385	316	216	357	155	76	90	535
403	332	311	165	307	138	95	95	535
237	335	181	180	312	148	602	556	535
20	262	20	85	270	80	192	137	535
432	334	331	281	348	207	115	147	535
159	432	94	371	480	198	582	496	535
180	620	74	1023	366	716	350	239	535
602	412	374	316	385	210	137	105	535
547	365	384	267	343	199	151	85	535
67	304	56	498	322	396	245	143	535
465	344	346	150	328	117	96	166	535
38	257	38	9	303	8	125	128	535
278	517	137	1023	267	982	431	334	535
689	410	430	273	376	186	124	139	535
319	395	207	473	408	297	684	617	535
265	385	176	217	354	157	679	608	535
548	379	370	289	333	222	136	39	535
449	362	318	223	342	167	169	157	535
559	389	368	278	396	180	74	99	535
441	338	333	183	309	152	86	134	535
474	350	347	193	347	143	84	159	535
385	378	261	509	338	386	651	577	535
275	343	206	337	373	231	683	619	536
1023	591	444	1023	461	569	665	587	536
288	361	205	442	513	220	675	613	536
209	401	133	258	393	168	694	623	536
503	393	328	357	387	236	214	110	536
31	257	31	12	230	13	153	119	536
295	335	226	339	311	279	556	472	536
107	392	70	1023	379	692	282	200	536
21	248	22	20	240	21	180	152	536
280	309	232	365	323	289	510	453	536
466	355	336	227	320	181	158	45	536
535	421	325	333	397	215	115	118	536
261	389	172	347	372	239	166	169	536
735	480	392	456	394	296	102	95	536
390	367	273	513	379	347	576	505	536
589	367	411	259	334	198	151	102	536
602	365	423	260	356	187	125	94	536
179	376	122	560	381	376	707	633	536
246	455	138	1023	267	982	403	317	536
128	318	103	132	396	85	590	507	536
262	576	116	1023	267	982	442	339	536
98	309	82	60	284	54	221	252	536
298	332	230	483	358	346	597	518	536
37	253	37	6	244	7	126	92	536
39	267	38	14	252	14	78	58	537
805	455	452	587	407	369	143	145	537
175	392	115	1023	267	982	326	228	537
440	324	347	169	312	139	126	104	537
554	522	272	1023	274	957	689	615	537
504	389	332	174	353	127	139	85	537
514	369	357	346	344	258	121	130	537
667	403	424	435	334	333	115	78	537
560	368	390	350	387	232	128	128	537
250	308	208	222	320	178	609	533	537
463	395	300	282	329	219	268	188	537
532	379	360	200	332	155	91	46	537
264	287	235	274	285	246	547	470	537
625	421	380	371	354	268	81	79	537
380	345	282	394	330	306	677	592	537
492	356	354	244	332	188	141	165	538
588	389	387	221	370	153	119	109	538
489	370	338	186	342	140	90	130	538
783	548	365	334	469	182	113	89	538
487	350	356	312	361	221	108	49	538
73	299	63	26	297	22	105	132	538
440	384	293	301	334	231	12	173	538
231	302	195	220	308	183	483	439	538
190	297	164	276	363	195	549	469	538
527	375	359	195	367	136	90	135	538
35	263	34	9	260	9	99	101	539
726	443	420	237	517	117	178	118	539
526	370	363	263	353	191	132	137	539
566	378	383	239	349	175	154	92	539
95	347	70	173	348	127	642	559	539
586	411	365	256	381	172	105	90	539
431	352	313	187	324	147	116	99	539
58	411	36	650	479	348	266	159	539
382	346	283	175	326	138	56	143	539
501	373	343	230	335	176	39	101	539
300	360	214	395	367	276	682	618	539
206	512	103	1023	349	752	223	206	539
735	434	434	291	421	177	113	49	539
27	257	27	35	255	35	190	192	539
681	400	436	253	368	176	43	54	539
711	455	400	303	398	195	157	123	539
430	338	325	159	328	124	58	118	539
453	391	296	213	358	153	109	136	539
48	264	46	13	278	12	96	50	539
439	369	305	247	367	172	114	92	539
533	346	394	230	358	165	125	76	539
560	394	364	332	353	241	102	82	539
422	324	333	149	319	120	60	109	539
134	488	70	1023	459	571	283	209	539
415	415	256	682	395	442	611	529	540
619	366	433	295	328	230	142	192	540
81	366	57	801	418	490	254	165	540
101	284	91	97	287	86	394	372	540
257	295	223	203	313	166	575	539	540
516	378	350	184	361	131	131	129	540
65	298	56	582	324	460	147	167	540
560	413	347	321	374	220	74	159	540
161	425	97	424	412	264	703	628	540
25	301	21	342	331	265	195	94	540
467	428	279	206	371	142	118	33	540
534	383	356	266	338	201	145	84	540
289	325	228	269	308	224	606	537	540
211	513	105	1023	267	982	395	320	540
343	325	270	105	312	87	82	106	540
41	324	32	547	365	384	190	115	540
309	378	210	366	410	229	537	485	540
288	313	235	299	312	245	623	537	540
705	376	480	515	340	387	142	128	540
216	429	129	490	453	277	746	668	540
331	379	224	313	349	230	166	275	540
43	300	37	407	331	315	223	170	540
36	288	32	435	337	331	171	115	541
260	422	158	895	561	409	660	593	541
90	534	43	1023	653	401	244	180	541
547	374	375	260	342	194	84	68	541
24	259	23	8	262	8	108	44	541
167	484	88	1023	448	585	242	130	541
674	480	359	748	454	422	571	486	541
341	367	238	774	372	532	602	532	541
46	394	30	493	438	288	222	163	541
52	419	32	710	436	417	277	193	541
87	299	75	281	313	230	551	459	541
247	313	203	244	305	205	364	438	541
768	413	476	359	376	245	111	49	541
29	262	29	56	361	40	318	234	541
125	415	77	266	524	130	623	545	541
76	307	64	26	363	18	63	90	541
206	340	155	266	351	194	636	571	541
562	397	363	163	350	119	109	91	541
403	345	299	200	317	161	111	162	541
551	348	406	247	328	193	113	120	541
606	374	415	243	339	184	140	140	541
48	253	49	63	256	63	241	204	541
470	330	364	209	322	166	80	68	541
286	413	177	413	413	256	695	627	541
441	368	307	376	351	274	615	570	541
520	393	338	140	375	95	152	92	541
572	381	385	208	336	159	92	109	542
492	374	336	391	366	273	101	143	542
47	393	30	608	461	337	233	181	542
501	383	335	258	356	185	137	78	542
531	364	373	203	333	156	90	47	542
594	455	334	554	480	296	603	528	542
31	300	26	370	325	292	152	151	542
658	427	395	1023	321	817	304	165	542
502	418	307	308	424	186	70	153	542
209	350	153	104	381	70	465	440	542
448	376	305	358	350	262	104	131	543
517	361	366	196	336	149	140	108	543
91	420	56	972	529	470	323	245	543
45	256	45	50	260	50	231	152	543
342	341	257	235	314	192	161	105	543
37	301	31	436	334	334	173	136	543
553	470	302	274	397	177	97	131	543
24	264	23	192	287	171	154	87	543
291	326	228	392	307	327	660	577	543
492	351	358	354	339	267	137	66	543
261	373	179	358	383	240	688	619	543
433	337	329	172	314	140	96	129	543
592	371	409	304	348	224	147	91	543
296	338	224	321	331	248	556	500	543
381	344	284	422	324	334	660	597	543
379	321	302	163	319	131	155	116	544
198	392	130	314	429	187	502	477	544
341	332	263	152	319	122	102	168	544
492	343	368	214	324	169	116	124	544
64	314	53	662	344	492	238	169	544
153	557	70	1023	516	508	333	251	544
534	354	386	246	348	181	151	95	544
527	357	378	156	347	115	90	52	544
287	346	212	457	344	341	578	528	544
552	391	361	178	396	115	108	51	544
660	423	399	241	431	143	101	181	544
27	261	26	181	264	175	165	151	544
898	679	339	463	631	188	467	409	544
708	487	372	1023	267	982	492	407	544
111	269	106	30	330	24	87	143	544
430	348	316	187	330	145	97	129	544
415	353	302	202	307	168	59	95	544
435	376	297	245	357	176	81	129	544
614	397	396	242	353	176	56	82	544
307	349	226	210	305	176	154	56	544
601	370	415	251	376	171	74	153	544
472	363	333	189	327	148	89	165	544
445	344	332	237	328	185	114	100	544
644	442	373	296	408	186	108	125	544
361	353	262	641	335	490	709	622	544
263	383	176	274	351	200	672	601	544
520	340	391	191	326	150	101	158	544
126	640	50	1023	487	538	405	303	545
547	374	374	249	342	187	108	119	545
29	263	28	10	312	8	59	108	545
41	327	32	473	363	333	206	154	545
494	335	377	195	407	123	139	173	545
498	372	343	223	351	163	115	75	545
394	345	292	177	331	137	95	143	545
45	296	39	418	359	299	237	193	545
593	371	409	278	331	215	104	155	545
438	402	279	593	390	389	715	654	545
528	388	349	231	375	158	111	139	545
458	332	353	172	323	136	101	74	545
237	499	122	1023	267	982	376	291	545
28	253	29	9	250	10	125	110	545
245	278	226	211	286	189	656	591	545
251	315	204	304	308	253	491	427	545
478	355	345	156	332	120	182	120	545
700	426	420	299	387	198	149	174	545
319	571	143	1023	267	982	446	362	545
422	314	344	210	313	172	148	118	545
681	392	445	326	354	236	75	68	545
475	360	338	184	320	148	90	155	545
86	344	64	70	414	43	63	86	546
53	279	48	93	299	79	75	197	546
595	361	423	256	369	178	135	78	546
581	405	368	356	383	238	95	100	546
24	286	21	212	297	183	123	154	546
715	482	380	280	406	176	65	85	546
674	533	324	257	419	157	140	70	546
472	373	324	156	345	116	158	68	546
820	565	372	390	528	189	125	120	546
388	330	301	144	327	113	109	70	546
163	321	130	224	339	169	654	565	546
510	349	374	387	345	287	140	171	546
572	364	402	213	328	166	96	125	546
167	434	98	392	430	234	685	611	546
33	276	31	376	282	341	190	146	546
308	304	260	213	294	186	591	534	546
144	546	68	1023	385	681	311	266	546
450	412	279	199	359	142	161	161	546
523	348	384	215	336	164	123	152	546
492	350	360	223	309	185	111	145	546
587	391	384	277	339	209	75	101	547
751	391	492	367	364	258	154	76	547
265	330	205	261	333	201	677	609	547
173	648	68	1023	531	494	358	292	547
521	372	359	189	342	141	113	75	547
419	377	285	794	354	574	756	680	547
670	404	424	345	358	247	120	120	547
422	343	315	260	313	212	135	123	547
109	465	60	1023	526	498	262	208	547
221	292	194	217	282	197	622	540	547
539	416	331	288	372	198	78	110	547
497	373	342	395	392	258	129	128	547
428	355	309	209	338	158	441	338	547
616	473	333	290	367	203	81	56	547
660	418	404	266	432	158	166	121	547
625	359	446	298	338	225	96	160	547
675	488	355	353	407	222	145	102	547
592	399	380	225	423	136	85	114	547
514	371	355	381	356	274	189	129	547
373	397	240	393	381	264	652	598	548
675	471	367	255	499	131	120	135	548
522	442	303	386	384	257	132	129	548
115	449	66	1023	459	571	275	208	548
460	347	339	228	333	176	130	135	548
201	508	101	1023	375	699	354	266	548
81	327	63	132	360	94	685	599	548
266	397	171	313	384	209	601	558	548
392	334	301	146	322	116	110	97	548
522	376	356	197	351	143	153	176	548
559	370	387	177	389	116	106	102	548
564	377	383	244	334	187	101	109	548
69	332	53	725	369	503	118	101	548
730	458	408	279	476	150	121	140	548
431	361	306	249	318	200	136	87	548
282	359	201	295	366	206	697	626	548
429	347	316	169	340	127	106	64	548
56	278	52	25	263	24	101	142	548
400	351	291	306	341	230	548	548	548
26	297	22	299	302	254	282	148	548
521	366	364	289	396	187	134	73	549
285	315	232	274	318	221	645	584	549
249	332	192	212	322	169	553	516	549
142	279	131	83	291	73	158	308	549
69	327	54	671	358	480	215	178	549
383	399	246	630	414	390	615	550	549
482	415	297	280	413	174	51	94	549
293	344	219	266	326	209	478	453	549
566	391	371	262	348	193	121	119	549
211	553	97	1023	408	643	332	262	549
44	311	36	530	358	379	173	154	549
613	378	415	286	349	210	129	123	549
23	286	20	210	295	183	186	135	549
686	429	410	292	416	180	385	320	549
284	332	220	337	343	252	646	589	549
62	263	60	86	292	75	539	459	549
625	407	393	253	354	183	56	94	549
204	392	134	206	394	134	606	560	549
469	357	336	165	346	123	94	102	549
154	285	139	193	269	184	532	450	549
456	362	322	210	327	164	75	79	549
442	336	337	187	326	147	125	101	550
626	394	407	282	376	192	169	147	550
29	250	30	34	249	35	366	286	550
119	430	71	1023	343	765	326	240	550
344	330	266	255	325	201	120	70	550
311	381	209	445	418	273	321	382	550
23	260	22	11	269	11	111	116	550
271	402	172	502	405	317	418	429	550
37	350	27	385	398	248	221	136	550
538	362	381	182	335	139	90	120	550
505	363	356	209	332	161	129	63	550
45	269	43	16	270	15	151	41	550
687	424	415	369	352	269	130	101	550
618	440	360	349	383	233	108	158	550
590	369	409	247	332	190	101	129	550
245	403	156	390	402	248	434	416	550
446	364	314	146	322	116	84	60	550
730	581	322	683	608	288	431	425	550
492	404	312	238	458	133	121	95	550
398	367	278	278	394	181	171	151	550
63	263	61	44	267	42	525	432	550
522	390	343	238	325	187	111	71	550
749	433	442	463	364	326	90	100	551
499	474	270	307	447	175	136	137	551
542	365	381	850	529	411	285	168	551
395	329	307	145	323	115	65	59	551
659	410	412	264	392	172	157	126	551
567	363	400	270	335	206	147	193	551
480	375	328	181	342	136	106	151	551
79	292	70	77	292	68	631	543	551
991	612	415	495	552	230	129	135	551
35	293	30	434	317	350	183	89	551
324	330	252	459	305	385	629	549	551
668	472	363	264	416	163	37	167	551
640	370	443	355	337	270	130	110	551
664	413	411	424	366	297	170	118	551
23	283	21	285	291	250	108	134	551
254	340	191	300	338	227	625	546	551
546	372	375	235	363	166	115	147	552
465	365	327	200	368	139	111	87	552
217	357	155	309	393	201	565	487	552
254	375	174	264	353	191	663	603	552
466	344	346	132	352	96	74	147	552
544	391	356	289	351	211	125	65	552
55	289	49	446	329	347	155	136	552
497	367	347	240	342	180	115	135	552
588	373	404	216	350	158	123	79	552
230	393	150	428	469	234	636	577	552
426	341	320	185	330	144	109	54	552
224	305	188	247	317	199	459	424	552
26	337	20	377	417	231	239	129	552
765	523	374	941	477	505	683	602	552
211	299	181	110	294	96	533	481	552
521	361	370	213	357	153	114	82	552
30	289	27	406	303	343	222	153	552
103	522	51	1022	565	463	291	197	552
211	354	152	257	326	202	600	556	552
412	345	305	233	349	171	92	92	552
92	278	85	123	271	116	563	476	552
666	384	444	415	401	265	137	179	552
512	426	308	196	377	133	109	82	552
166	704	60	1023	443	592	309	206	552
377	327	295	164	333	126	42	147	552
591	369	411	220	355	159	84	134	552
68	389	44	838	425	505	263	206	552
482	360	342	269	351	196	174	99	552
34	319	28	501	343	374	199	160	552
432	342	323	177	325	140	99	163	553
587	399	377	1023	367	715	742	666	553
509	355	367	171	350	125	102	62	553
188	291	165	169	283	153	600	521	553
44	325	34	521	359	372	245	124	553
463	365	325	245	353	178	89	99	553
337	346	250	402	326	316	704	630	553
19	248	20	74	256	74	75	130	553
254	395	165	439	438	257	672	613	553
442	339	334	131	312	107	78	97	553
31	342	23	306	376	208	286	183	553
142	291	125	175	292	153	606	517	553
1023	566	464	886	523	434	317	273	553
221	328	172	362	321	289	510	431	553
24	249	25	17	239	18	177	130	553
23	251	23	6	230	7	129	116	553
160	581	70	1023	511	513	305	265	553
244	359	174	297	327	232	620	572	553
635	389	418	392	340	295	270	180	553
285	360	203	218	353	158	155	170	553
688	391	450	465	346	344	170	167	553
1023	505	519	1023	699	375	574	495	553
551	356	396	208	358	148	152	126	554
42	323	33	460	357	329	183	169	554
480	355	346	201	340	152	157	102	554
26	282	23	242	308	201	126	126	554
528	363	372	233	331	181	120	167	554
547	409	343	238	404	150	36	137	554
510	358	365	275	373	189	146	191	554
319	348	234	302	324	238	657	596	554
524	417	321	408	362	288	92	179	554
579	414	358	195	405	123	80	87	554
255	354	184	407	328	317	519	450	554
464	395	300	165	359	118	70	47	554
426	550	198	953	659	370	789	714	554
560	364	393	240	332	185	239	162	554
34	259	33	64	265	62	256	194	554
245	439	143	284	451	161	692	618	554
107	467	59	792	506	401	224	143	554
434	360	308	177	335	135	146	128	554
100	375	69	1023	374	701	420	322	554
648	392	424	313	371	216	33	86	555
412	396	266	314	343	235	129	97	555
20	251	21	108	257	107	124	120	555
609	389	401	296	356	213	131	159	555
438	661	169	1023	267	982	481	391	555
285	305	239	229	288	204	588	529	555
563	357	404	252	338	191	126	110	555
87	405	55	874	461	485	341	300	555
284	334	218	337	314	275	544	484	555
59	347	43	749	450	427	232	169	555
463	336	353	196	335	150	74	134	555
91	273	85	76	270	72	412	371	555
33	269	32	12	307	10	130	86	555
539	421	328	263	362	186	128	85	555
607	425	365	247	376	168	87	68	555
37	289	32	313	295	272	151	129	555
23	266	22	8	252	8	81	97	555
32	249	33	29	252	29	181	143	555
641	382	429	242	355	174	95	145	555
44	263	43	61	257	61	126	139	555
585	451	332	239	444	138	137	129	555
434	362	307	167	334	128	86	74	555
31	259	31	63	259	62	272	227	555
661	418	404	475	391	311	87	109	555
547	371	377	248	357	178	157	135	556
277	531	134	1023	267	982	396	319	556
620	385	413	272	371	188	157	114	556
28	244	29	17	239	18	119	202	556
587	426	352	335	376	228	94	102	556
523	363	369	201	339	151	123	75	556
171	304	144	326	298	280	562	485	556
516	376	352	244	387	161	94	115	556
390	428	234	558	433	330	731	664	556
24	308	20	391	377	266	192	177	556
472	364	332	180	326	141	109	84	556
837	492	435	1023	304	863	409	313	556
536	357	384	203	351	148	108	90	556
430	387	285	626	415	386	381	278	556
41	373	28	527	396	341	259	154	556
546	435	321	162	432	96	62	149	556
457	434	270	188	464	104	111	146	556
579	404	367	188	383	126	76	87	556
438	362	310	195	343	145	100	74	556
259	415	160	425	451	241	703	630	556
578	370	400	268	338	203	120	142	556
45	293	39	374	347	276	135	125	556
395	335	302	177	336	135	137	95	556
45	398	29	686	588	299	270	188	557
579	405	366	373	352	271	129	62	557
31	292	27	439	318	353	143	119	557
33	275	31	8	262	8	101	132	557
240	287	214	286	280	261	539	457	557
906	564	411	1023	267	982	480	390	557
536	403	341	295	351	215	197	160	557
158	443	91	1023	313	838	319	207	557
809	471	440	749	588	326	630	550	557
314	363	221	394	356	283	650	590	557
505	374	346	188	356	135	101	75	557
264	302	224	277	299	237	437	396	557
23	248	24	16	241	17	159	183	557
371	321	296	163	325	129	100	165	557
517	418	317	415	364	292	171	188	557
493	475	266	163	335	124	64	124	557
436	343	326	200	314	163	167	63	557
63	383	42	684	490	357	230	163	557
1023	643	408	382	648	151	179	95	557
661	451	376	501	373	344	151	143	557
735	427	441	448	465	247	326	195	557
477	347	352	175	303	148	89	119	558
572	417	351	138	377	94	114	105	558
23	257	23	57	256	57	449	354	558
641	397	413	353	386	234	109	75	558
97	344	72	850	420	518	238	187	558
224	335	171	303	319	244	621	540	558
65	267	63	13	268	13	111	89	558
586	358	419	299	354	216	141	137	558
54	320	43	16	284	14	123	105	558
536	429	319	494	341	371	85	90	558
30	293	27	262	302	222	177	167	558
108	260	107	73	274	68	515	427	558
236	406	149	317	443	183	620	554	558
146	292	129	152	291	134	565	518	558
555	368	386	272	344	202	84	141	558
577	375	394	325	356	234	105	125	558
683	513	341	805	438	471	583	535	558
427	538	203	340	482	181	665	605	558
51	341	38	621	395	403	193	185	559
1023	455	576	1023	455	576	488	450	559
228	296	197	314	300	267	582	507	559
488	351	356	174	321	139	119	128	559
356	501	182	1023	342	766	730	654	559
71	259	70	47	257	47	511	415	559
101	290	89	149	282	135	261	267	559
22	286	20	266	307	222	167	119	559
87	413	54	1023	468	560	284	201	559
194	316	157	286	298	245	602	514	559
120	280	110	21	297	18	95	139	559
185	334	142	324	320	260	560	477	559
47	256	47	13	321	10	108	124	559
325	402	207	597	425	360	715	628	559
522	361	370	234	316	190	95	69	559
423	345	314	455	406	287	160	143	559
116	397	75	1023	444	590	310	232	559
22	283	20	228	321	182	189	180	559
277	357	199	322	343	241	501	489	559
159	346	118	228	386	152	687	601	559
302	336	231	299	322	238	612	549	559
171	306	143	239	297	206	520	434	560
408	343	305	183	326	144	106	81	560
331	373	227	233	322	186	559	496	560
474	430	282	181	424	109	381	319	560
25	261	24	19	290	17	104	116	560
46	260	45	38	261	37	325	260	560
457	348	336	230	320	184	139	74	560
22	253	22	26	247	27	119	162	560
539	388	356	167	391	109	119	47	560
201	305	169	26	328	21	104	70	560
222	381	149	419	427	252	681	612	560
78	258	78	40	258	40	191	258	560
41	285	37	228	282	207	84	105	560
138	305	116	203	297	175	167	95	560
511	376	348	293	312	241	139	140	560
33	315	27	439	321	350	198	180	560
82	260	81	38	257	38	305	289	560
29	267	28	25	265	25	131	248	560
215	333	165	194	317	156	593	552	560
49	294	42	48	276	45	371	370	560
501	359	357	141	327	110	229	197	561
486	400	311	199	362	140	101	36	561
542	449	309	396	376	270	74	165	561
147	415	91	1023	442	593	292	223	561
363	327	284	173	364	121	78	115	561
677	464	374	665	471	362	631	550	561
37	303	31	374	321	298	180	153	561
813	488	427	758	490	396	678	596	561
539	362	381	184	337	140	114	86	561
420	507	212	1023	267	982	462	367	561
91	519	45	1023	629	417	281	194	561
634	438	371	242	402	154	115	135	561
422	362	299	176	358	126	176	155	561
533	346	395	188	341	141	79	142	561
782	418	478	605	437	355	113	137	561
271	573	121	531	691	197	716	642	561
67	372	46	859	409	537	225	189	561
115	397	74	1023	425	617	305	223	561
630	514	314	736	496	380	630	566	561
261	320	209	261	301	222	534	457	561
30	268	28	16	265	15	110	129	561
114	343	85	814	369	565	300	190	561
426	333	327	284	317	230	578	489	562
603	396	390	227	362	160	114	126	562
62	376	42	799	404	507	274	222	562
472	397	304	258	455	145	110	90	562
590	352	428	269	332	207	132	109	562
330	327	258	184	323	146	434	462	562
25	321	20	367	387	243	173	146	562
173	298	148	166	296	143	621	537	562
517	425	311	1023	384	683	269	222	562
48	252	48	56	259	56	421	317	562
596	400	382	259	333	199	129	52	562
643	374	440	206	357	148	115	115	562
608	544	286	782	667	300	582	530	562
459	347	338	415	448	237	175	96	562
555	385	369	216	360	153	114	130	562
133	574	59	1023	433	606	284	256	562
508	340	382	255	334	195	115	193	563
120	375	82	239	423	144	620	556	563
457	333	352	231	346	171	89	66	563
59	283	54	52	325	41	105	118	563
39	493	20	551	576	245	229	134	563
292	304	246	201	308	167	586	543	563
314	385	209	342	359	244	563	549	563
467	343	349	203	301	172	87	94	563
20	254	20	8	310	7	217	167	563
438	362	310	253	335	193	97	76	563
558	353	404	245	355	176	95	108	563
248	318	199	305	305	256	588	509	563
88	300	75	40	278	37	290	231	563
490	348	361	206	336	157	96	58	564
375	527	182	1023	267	982	450	354	564
92	343	68	26	334	20	100	89	564
311	582	137	1023	267	982	442	353	564
497	373	341	193	357	138	137	141	564
565	387	374	321	337	244	115	175	564
556	415	343	260	354	188	128	124	564
28	250	29	36	245	37	169	206	564
27	280	24	15	291	13	124	99	564
61	261	60	53	261	52	424	348	564
83	263	81	52	262	51	275	253	564
517	340	390	213	328	166	120	120	564
449	352	327	198	322	157	140	128	564
22	251	22	12	245	13	114	100	564
733	555	338	287	459	160	159	70	564
280	297	241	268	291	235	619	538	564
506	365	355	211	353	153	118	74	565
260	351	190	296	359	211	527	462	565
475	356	342	204	323	161	92	159	565
441	366	308	249	344	185	108	171	565
249	328	194	351	326	276	574	504	565
29	365	20	389	392	254	160	111	565
33	338	25	543	370	375	200	131	565
81	425	49	1023	546	480	429	327	565
438	369	304	293	398	188	542	456	565
243	386	161	407	392	266	708	634	565
38	300	32	405	359	289	171	106	565
415	342	311	147	340	111	118	89	565
88	310	73	177	305	148	657	569	565
491	418	301	270	373	185	142	45	565
99	398	64	1023	387	678	291	142	565
74	268	71	16	264	15	105	97	565
253	382	169	261	377	177	644	579	565
22	263	21	317	285	284	120	106	565
608	548	284	813	547	381	736	674	565
684	427	410	300	379	203	99	92	565
711	386	471	548	523	268	577	503	565
637	382	428	383	449	218	105	208	565
626	419	382	869	625	356	265	162	565
202	280	185	152	291	133	298	355	565
581	441	337	354	382	237	179	109	565
97	293	85	169	299	145	604	514	565
322	622	132	1023	267	982	432	320	565
20	265	20	76	484	40	445	352	565
456	360	324	115	346	85	75	75	565
52	330	40	524	372	360	215	118	565
480	353	348	192	306	161	129	159	565
650	410	406	347	388	229	120	69	566
517	392	338	207	372	142	81	108	566
48	331	37	463	348	341	193	92	566
513	348	377	216	312	177	140	60	566
501	371	345	217	353	157	111	124	566
447	371	308	265	335	203	163	201	566
651	401	415	362	357	259	140	45	566
59	326	47	130	336	99	592	506	566
255	365	179	393	367	275	501	493	566
479	350	351	240	320	192	85	92	566
461	376	314	302	348	222	413	300	566
307	345	228	229	332	177	627	556	566
272	391	179	236	359	168	647	599	567
53	283	48	380	287	338	121	65	567
535	391	351	183	367	128	132	87	567
430	332	332	174	352	127	132	105	567
32	258	32	18	255	18	174	167	567
453	335	346	200	319	161	99	101	567
39	392	26	476	514	237	310	258	567
541	390	355	246	346	182	113	113	567
288	328	224	347	314	283	653	569	567
339	325	267	405	334	310	496	479	567
114	382	76	1023	310	845	303	166	567
21	257	21	6	261	6	119	57	567
671	475	362	281	464	155	69	115	567
448	374	306	227	352	165	120	124	567
32	257	32	56	255	57	145	124	567
325	357	233	447	373	307	736	660	567
34	255	34	23	248	24	395	300	567
53	305	44	427	351	311	188	102	567
36	282	33	20	330	16	85	96	567
394	432	234	733	574	327	716	646	567
608	397	392	335	347	247	99	121	567
551	390	362	189	382	127	141	60	567
503	402	320	301	392	197	145	136	568
330	363	233	296	335	226	609	569	568
40	408	25	556	529	269	266	200	568
90	285	81	117	294	102	316	295	568
684	433	405	263	396	170	38	95	568
90	263	87	100	268	95	291	231	568
498	392	325	302	357	216	132	166	568
250	304	211	300	293	263	554	483	568
601	409	376	218	418	133	76	119	568
131	444	75	1023	475	551	334	228	568
247	321	197	397	351	289	589	515	568
704	453	398	453	382	304	125	166	568
47	312	38	303	386	201	373	245	568
351	532	169	447	608	189	670	618	568
21	261	21	28	262	27	382	306	568
387	333	297	143	329	111	154	100	569
71	295	61	458	306	383	183	118	569
121	270	114	44	276	41	280	355	569
62	266	60	61	258	61	248	245	569
607	358	433	353	359	252	125	110	569
231	354	167	488	413	303	708	635	569
653	476	351	259	529	125	115	137	569
548	357	392	210	335	160	111	158	569
667	383	446	281	332	217	0	115	569
582	387	384	261	388	172	90	168	569
252	397	163	299	376	203	658	589	569
428	365	301	248	317	201	142	129	569
280	443	162	455	467	249	579	546	569
23	269	22	166	322	132	143	134	569
738	421	449	547	408	343	143	135	569
587	404	372	1023	354	740	275	215	569
792	518	392	1023	267	982	477	388	569
309	332	238	332	319	267	451	422	569
295	547	138	1023	279	939	307	233	570
420	336	320	238	327	186	89	118	570
639	457	358	237	439	138	142	123	570
25	317	20	245	370	170	175	120	570
568	375	388	249	347	183	155	87	570
528	380	356	268	650	106	139	100	570
446	341	335	193	320	154	148	123	570
40	251	41	14	376	10	78	78	570
667	499	342	228	440	133	174	102	570
32	310	26	373	332	287	197	153	570
406	502	207	1023	267	982	479	384	570
675	518	333	269	489	141	154	76	570
551	366	385	184	313	150	91	75	570
324	311	267	487	302	413	658	578	570
175	539	83	1023	339	772	460	363	570
369	396	239	382	471	207	149	169	570
505	350	369	174	318	140	121	106	570
26	260	25	40	251	41	229	248	570
266	381	179	274	353	198	625	577	571
129	353	94	1023	407	644	292	185	571
515	383	344	199	387	132	135	68	571
386	384	257	733	413	455	777	706	571
579	432	343	216	436	127	99	124	571
524	374	359	187	322	149	147	148	571
550	369	382	267	339	202	79	109	571
100	266	97	31	334	24	124	46	571
524	370	363	181	399	116	183	78	571
276	510	138	1023	267	982	462	368	571
105	494	54	1023	439	598	347	275	571
318	331	246	335	336	255	557	514	571
286	339	216	248	334	190	624	566	571
462	395	300	985	432	584	710	633	571
442	349	324	215	332	166	97	27	571
262	451	148	642	447	368	741	663	571
585	374	400	283	339	214	87	139	571
299	330	232	319	359	228	607	560	571
34	324	27	409	336	311	265	210	571
505	395	327	527	380	355	146	131	571
32	247	33	15	248	16	134	189	571
470	352	342	248	360	176	115	125	571
501	392	327	226	354	163	123	106	571
29	330	22	431	381	289	238	200	572
24	295	20	263	332	203	175	157	572
546	410	340	160	369	111	115	111	572
80	266	77	89	264	86	367	299	572
225	326	177	259	318	208	663	583	572
152	326	119	208	318	168	603	516	572
694	377	471	323	350	236	168	139	572
540	395	350	272	363	192	137	109	572
469	341	352	194	302	165	151	136	572
523	411	326	284	396	184	124	78	572
102	289	91	210	333	161	141	123	572
101	313	83	186	301	158	252	253	573
45	310	37	332	333	256	181	119	573
684	443	396	874	425	526	638	555	573
465	354	336	271	318	219	43	109	573
509	389	335	195	360	138	101	154	573
559	392	365	196	328	153	105	191	573
34	279	31	280	299	239	126	143	573
28	284	26	283	312	232	101	145	573
649	408	407	791	409	495	470	376	573
187	314	152	192	297	166	605	529	573
24	294	21	318	328	248	142	102	573
31	264	30	10	252	10	104	125	573
462	383	309	195	396	126	148	96	573
133	440	78	1023	423	619	365	294	573
239	361	169	196	338	148	562	527	573
219	444	126	263	476	141	640	578	573
98	352	71	861	419	526	330	238	573
111	310	92	145	303	123	517	428	574
417	335	319	194	336	148	120	154	574
279	370	193	330	346	244	654	592	574
337	347	248	285	333	219	643	585	574
61	374	41	657	417	403	187	158	574
290	344	216	301	332	232	620	570	574
573	484	303	255	382	171	139	187	574
265	302	225	229	332	177	593	536	574
119	643	47	1023	600	437	290	167	574
284	334	217	456	306	381	286	395	574
279	361	198	358	351	260	701	632	574
630	400	403	283	387	187	162	123	574
38	267	37	25	267	24	102	85	574
105	293	92	100	286	90	282	299	574
661	447	379	275	383	184	57	174	574
368	346	272	713	592	308	690	623	574
498	379	336	160	317	129	148	114	574
416	344	309	579	317	467	655	580	574
47	265	45	61	273	57	389	309	574
205	435	121	355	440	207	262	322	574
34	253	34	19	255	19	239	233	574
582	401	372	344	349	252	113	102	574
276	508	139	1023	402	652	684	614	574
38	291	33	388	361	275	185	147	574
29	256	29	30	264	29	430	338	574
291	421	177	440	470	240	699	629	575
282	364	198	328	361	233	673	609	575
217	284	195	266	285	239	646	563	575
269	472	146	372	626	152	704	631	575
556	445	320	288	410	179	295	175	575
74	369	51	767	491	400	273	168	575
83	266	80	73	262	71	500	419	575
189	397	122	286	426	172	695	619	575
327	309	271	299	308	248	640	568	575
41	297	35	422	307	352	189	137	575
51	252	52	17	259	17	200	282	575
22	256	22	12	261	11	388	302	575
38	270	36	12	313	10	139	85	575
441	341	332	156	326	122	111	168	575
506	354	366	221	336	169	95	147	575
27	299	23	306	309	254	110	110	575
336	318	270	334	321	266	605	542	575
441	382	296	677	398	436	560	483	576
24	250	25	23	251	24	207	149	576
908	560	415	1023	267	982	740	688	576
497	330	386	229	324	181	81	90	576
610	372	420	209	327	164	106	143	576
311	375	213	313	348	230	675	595	576
48	381	32	547	519	270	213	111	576
264	297	228	237	291	209	640	563	576
553	345	410	279	325	220	45	109	576
515	376	351	271	381	182	86	167	576
656	447	375	624	522	306	568	501	576
614	443	354	223	399	143	41	57	576
30	269	29	40	277	37	105	114	576
254	299	217	396	298	339	578	501	576
551	384	367	345	347	254	86	149	576
609	401	389	365	381	245	84	94	576
485	355	350	230	323	182	102	95	577
589	384	393	216	373	148	151	135	577
487	358	349	181	323	143	79	128	577
493	350	361	187	334	143	51	137	577
624	372	429	302	349	221	139	142	577
390	339	294	500	319	401	636	556	577
448	431	266	771	412	479	737	654	577
711	412	442	548	367	382	183	73	577
620	402	395	366	431	217	124	142	577
498	362	352	224	331	173	111	161	577
470	361	334	135	330	105	86	115	577
82	286	73	138	305	116	500	424	577
133	432	79	1023	358	732	433	331	577
554	367	387	244	334	187	134	59	577
563	371	388	298	493	155	105	162	577
319	346	236	280	364	197	695	626	577
570	418	349	202	378	137	121	125	577
600	419	366	365	376	249	134	131	577
511	377	347	825	360	587	739	655	577
474	369	329	227	362	161	46	131	577
286	399	183	562	402	357	414	416	577
212	464	117	477	425	287	712	638	577
531	387	351	380	356	273	148	95	577
114	403	72	1023	380	691	328	246	577
369	336	281	150	314	122	95	160	577
560	406	353	303	374	207	121	76	578
613	446	351	246	351	179	121	176	578
69	292	61	18	279	16	104	110	578
340	321	271	186	298	160	566	538	578
529	438	310	193	425	116	309	236	578
128	396	82	1023	378	694	290	205	578
476	343	355	191	325	150	149	89	578
454	356	326	215	333	166	149	79	578
98	304	83	50	312	41	97	124	578
557	406	351	259	360	184	134	87	578
606	393	395	265	380	178	66	126	578
279	381	187	569	433	336	654	572	578
270	295	235	199	281	181	547	503	578
561	456	315	303	385	201	100	114	578
41	280	38	22	276	21	119	59	578
322	321	257	234	308	194	654	592	578
21	259	20	11	268	10	116	123	578
432	409	270	390	361	276	147	114	578
623	482	331	227	501	116	123	111	578
72	374	49	797	436	468	257	210	578
511	452	289	970	388	641	715	644	579
138	316	112	27	295	24	104	124	579
41	335	31	460	356	330	237	126	579
502	349	369	197	323	156	95	79	579
140	333	107	169	319	136	625	534	579
99	460	55	1023	417	628	319	268	579
316	343	236	252	324	199	657	595	579
230	353	166	375	343	280	531	517	579
303	416	186	513	461	285	740	664	579
590	407	371	489	354	353	125	79	579
550	405	347	240	396	155	80	65	579
835	517	413	752	701	275	192	136	579
488	370	338	204	383	136	115	151	579
641	396	414	271	423	164	110	96	579
545	423	330	210	383	140	126	141	579
244	371	169	370	375	253	700	628	579
485	370	336	732	409	459	628	609	579
26	252	27	9	262	9	90	108	579
591	404	374	358	352	260	70	132	579
533	359	380	240	330	186	129	37	579
245	304	207	272	290	239	536	464	579
416	402	265	463	470	252	772	696	580
477	366	333	168	354	122	129	69	580
141	286	126	119	283	108	463	381	580
36	353	26	21	418	13	100	80	580
337	360	239	397	483	211	679	617	580
210	584	92	1023	267	982	448	356	580
471	376	321	235	335	179	116	90	580
635	384	424	285	348	209	111	141	580
173	320	138	35	316	28	86	102	580
145	490	76	1023	400	655	397	291	580
292	330	227	360	332	278	539	480	580
595	393	388	245	350	179	132	81	580
28	330	22	349	399	224	231	162	580
329	316	267	195	310	161	102	135	581
298	440	173	473	541	224	635	584	581
36	449	20	417	539	198	180	132	581
554	383	371	186	396	121	123	126	581
284	372	195	434	364	305	218	266	581
48	255	48	19	249	19	163	253	581
581	361	412	303	346	225	185	76	581
427	339	322	181	328	141	90	92	581
88	321	70	26	347	19	97	36	581
264	349	194	626	371	431	559	496	581
44	260	43	38	260	38	95	205	581
496	353	360	221	327	173	92	101	581
622	394	404	372	341	279	85	53	581
500	350	366	189	329	147	91	135	581
560	442	325	236	469	129	129	116	581
475	335	363	149	320	120	137	170	581
77	347	57	776	409	486	120	145	581
483	361	342	247	340	186	15	161	581
198	357	142	292	353	212	706	631	582
479	367	334	226	326	177	118	106	582
173	372	119	347	387	229	638	571	582
585	478	313	848	375	579	632	552	582
41	282	37	279	285	250	126	126	582
305	355	220	244	330	189	619	576	582
134	354	97	992	370	686	272	162	582
528	354	382	187	334	143	110	52	582
555	385	369	318	351	231	250	124	582
32	274	30	283	285	254	174	175	582
96	271	90	72	274	67	407	341	582
51	354	37	544	408	342	199	189	582
725	430	432	566	359	404	95	140	582
223	360	159	453	343	338	419	458	582
538	408	338	216	369	150	102	105	582
299	304	252	330	305	278	669	605	582
321	613	134	1023	267	982	451	358	582
520	366	363	188	328	147	102	118	582
665	508	335	421	404	267	159	73	582
549	356	395	331	347	244	114	51	582
82	292	72	88	295	77	625	537	582
29	371	20	353	442	204	186	96	582
443	367	309	219	355	158	81	154	582
524	364	369	170	347	126	70	124	583
349	412	217	862	655	337	777	698	583
644	495	333	843	526	410	418	314	583
122	429	73	1023	346	759	277	187	583
490	405	310	335	356	241	76	115	583
617	398	396	418	372	288	142	96	583
42	248	44	38	251	39	203	169	583
587	375	400	361	394	235	105	100	583
65	467	36	773	673	294	240	199	583
947	688	352	1023	617	425	234	345	583
27	250	27	28	251	29	241	190	583
338	314	275	124	306	104	141	42	583
50	364	35	499	434	294	178	140	583
235	387	155	187	388	124	578	546	583
244	328	190	220	304	186	572	521	583
41	255	41	37	263	36	120	163	583
89	256	89	80	253	81	419	342	583
464	665	179	1023	267	982	702	615	583
581	673	221	1023	267	982	497	408	583
706	582	311	350	517	173	89	104	583
219	332	169	223	320	178	576	506	584
490	385	325	214	393	139	135	84	584
23	297	20	353	328	275	171	115	584
21	266	20	14	253	14	369	292	584
386	325	304	174	316	141	79	101	584
318	356	229	290	352	210	696	631	584
37	258	37	18	249	18	343	303	584
558	377	379	316	344	236	124	187	584
452	358	323	191	366	134	89	152	584
388	335	297	131	327	102	60	63	584
152	317	122	170	303	143	565	473	584
568	353	412	332	350	243	218	125	584
498	336	380	196	319	157	139	121	584
215	353	156	285	363	201	676	605	584
631	387	417	330	346	244	116	49	584
42	404	27	580	440	338	208	148	584
442	362	313	194	330	151	66	169	585
551	347	406	360	322	287	139	76	585
640	407	402	227	447	130	85	86	585
194	468	106	281	480	150	691	617	585
40	296	35	288	302	244	108	154	585
329	370	228	504	352	366	518	449	585
488	324	385	176	330	136	147	204	585
719	412	446	443	361	314	81	159	585
66	326	52	23	294	20	126	108	585
392	372	270	580	376	395	601	545	585
256	336	195	218	338	165	464	489	586
213	365	149	219	369	152	668	597	586
526	372	362	211	369	146	118	74	586
276	340	208	430	315	349	566	487	586
538	350	393	164	318	132	104	84	586
675	405	426	405	360	288	157	101	586
24	255	24	10	249	11	162	100	586
277	369	192	358	344	267	698	628	586
200	414	124	619	454	349	726	650	586
567	368	395	228	354	165	131	142	586
537	428	321	1023	334	786	365	294	586
429	393	280	560	378	379	682	600	586
179	349	132	304	344	226	689	619	586
461	416	284	194	365	136	119	102	586
200	430	119	1023	267	982	375	288	586
450	346	333	219	337	166	52	52	586
82	523	40	1023	579	452	290	171	586
577	431	343	175	382	117	44	131	586
647	415	399	251	357	180	84	181	586
714	379	483	266	398	171	145	101	586
80	388	53	884	436	519	270	241	586
960	439	559	1023	337	777	178	153	586
43	326	33	486	350	355	182	169	586
252	350	184	305	333	234	590	507	586
258	372	177	361	372	248	671	604	587
36	369	25	461	451	262	214	141	587
902	518	446	892	621	367	580	492	587
35	363	25	534	470	291	212	124	587
376	381	252	517	336	394	596	507	587
446	347	329	216	320	173	113	157	587
81	403	52	938	449	534	296	186	587
258	373	177	352	365	247	691	619	588
27	306	23	315	309	261	187	145	588
526	390	345	256	368	178	85	100	588
610	409	381	201	362	142	94	128	588
308	330	239	378	314	308	409	455	588
402	338	304	121	327	95	128	113	588
226	517	112	1023	294	890	376	293	588
39	264	38	87	262	85	511	420	588
336	376	229	264	352	192	679	612	588
460	406	290	373	458	209	644	582	588
457	365	321	222	322	177	143	91	588
452	719	161	1023	267	982	465	374	588
75	302	63	308	488	162	568	488	588
644	440	375	247	366	173	85	129	588
548	399	351	228	357	164	173	95	588
453	342	339	742	342	556	697	612	588
518	377	352	234	336	178	181	64	588
509	381	342	271	374	186	151	114	588
74	280	68	17	288	15	148	115	588
82	318	66	43	306	36	380	315	588
43	265	41	11	258	10	80	143	589
498	354	360	177	338	134	97	113	589
106	510	53	975	729	343	249	155	589
541	359	386	385	352	280	154	125	589
635	400	407	328	473	178	60	115	589
29	357	21	430	412	267	200	123	589
260	302	220	255	277	236	600	538	589
422	331	326	171	314	140	59	121	589
27	249	28	22	246	23	176	183	589
472	347	349	225	323	179	109	123	589
123	290	109	33	311	27	189	80	589
546	362	386	285	313	233	135	116	589
407	368	283	179	336	136	179	115	589
458	346	338	212	301	180	131	100	589
525	385	349	271	343	202	145	108	589
328	380	221	582	364	410	693	604	589
465	333	357	166	367	116	66	46	589
452	351	330	145	331	112	116	153	590
557	391	364	230	339	174	111	52	590
521	399	335	220	356	159	96	101	590
71	439	41	1015	560	464	293	232	590
408	344	303	179	325	141	226	208	590
525	351	382	209	324	165	137	119	590
538	429	321	552	386	367	123	120	590
419	337	318	157	319	126	137	85	590
581	361	411	422	407	266	186	142	590
247	346	183	304	339	230	691	622	590
43	365	30	549	380	370	186	162	590
24	302	20	225	342	169	159	140	590
717	545	336	272	460	151	163	120	590
440	331	340	187	324	148	79	84	590
270	340	203	345	318	277	558	483	590
78	327	61	151	398	97	671	586	590
67	439	39	607	609	255	257	153	590
455	355	328	228	363	161	155	128	590
34	291	30	384	346	284	157	143	590
727	416	448	651	352	474	65	111	590
208	326	163	187	315	152	631	567	590
23	261	22	178	268	170	163	111	591
247	316	200	212	328	166	582	507	591
182	347	134	285	353	207	621	557	591
548	386	363	295	468	161	419	342	591
454	380	306	222	346	164	96	105	591
469	388	309	267	355	192	65	131	591
881	580	389	307	472	167	106	81	591
287	326	226	265	327	208	563	488	591
144	324	114	40	331	31	472	379	591
49	312	41	534	355	385	158	152	591
629	367	439	353	364	248	163	162	591
432	357	311	188	336	144	135	70	591
302	355	218	351	355	253	713	641	591
506	354	365	204	338	155	125	95	591
39	354	28	514	435	302	203	132	591
568	362	401	222	348	163	169	125	591
31	313	26	309	399	198	147	94	591
59	351	43	29	359	21	96	110	591
525	351	383	310	345	230	94	96	591
552	411	344	291	344	216	56	183	591
29	278	27	38	291	34	552	457	591
328	355	237	438	332	338	716	629	592
256	356	184	334	365	234	689	617	592
361	344	269	518	365	363	538	486	592
294	377	199	391	422	237	657	600	592
484	366	339	200	326	157	36	86	592
354	357	254	542	383	362	595	522	592
615	414	381	339	349	248	108	160	592
454	361	322	198	326	156	104	106	592
407	358	291	261	365	183	195	92	592
537	356	386	215	321	172	97	95	592
526	420	321	153	397	98	129	79	592
466	348	343	184	330	143	69	110	592
263	593	114	1023	345	759	380	297	592
278	409	174	366	390	241	674	613	592
447	337	339	242	318	195	110	76	592
250	471	136	475	488	249	702	631	592
565	412	352	268	392	175	90	135	592
478	367	333	234	359	167	153	82	592
108	327	85	24	355	17	74	126	592
143	272	134	120	266	115	328	357	593
618	404	392	311	413	192	121	155	593
541	350	396	207	319	166	134	101	593
152	449	87	281	494	146	628	547	593
146	342	109	230	328	179	645	559	593
105	262	103	79	261	77	469	374	593
750	454	423	723	511	362	362	322	593
270	309	224	258	299	221	283	386	593
43	278	39	253	287	226	417	340	593
582	445	335	185	407	116	65	118	593
407	330	315	154	300	132	95	125	593
562	417	345	234	353	169	132	110	593
393	426	236	1010	505	512	687	620	593
410	350	300	158	331	122	79	131	593
583	397	376	1023	570	460	275	175	593
142	415	88	1023	363	723	337	225	593
513	351	374	190	322	151	161	139	593
420	335	321	173	348	127	147	129	593
225	398	145	565	432	335	697	624	594
331	314	270	128	290	113	99	90	594
33	256	33	10	243	10	119	104	594
285	322	226	239	309	198	562	508	594
252	380	170	241	357	172	675	610	594
411	350	301	155	313	127	106	146	594
455	354	329	237	333	182	108	97	594
502	378	339	158	383	105	111	69	594
358	359	255	501	345	372	515	456	594
726	493	377	312	582	137	97	52	594
27	306	23	298	330	231	132	135	594
220	522	108	1023	298	878	378	243	594
299	305	251	133	308	111	188	115	594
526	380	355	170	364	119	110	180	594
501	333	386	155	327	122	147	68	594
968	505	490	821	591	356	614	538	594
566	370	391	460	533	221	141	123	594
268	315	218	333	311	274	481	416	594
646	377	438	397	352	289	379	294	594
28	290	25	312	316	253	130	99	595
561	400	359	395	345	293	86	146	595
52	409	32	800	462	443	294	242	595
518	389	341	216	354	156	65	145	595
89	359	63	858	380	579	269	149	595
47	391	30	566	422	343	277	169	595
214	318	172	265	309	220	623	543	595
657	405	415	377	369	262	143	159	595
460	351	336	246	326	194	422	322	595
799	493	415	1006	467	552	169	105	595
120	314	98	962	319	772	268	202	595
527	397	340	246	446	142	235	202	595
257	378	174	374	380	252	684	615	595
501	400	320	278	373	191	59	159	595
26	259	25	13	372	9	101	76	595
35	258	35	10	265	9	170	100	595
582	450	331	408	367	284	145	108	595
278	424	168	317	426	191	567	490	596
540	398	347	229	352	167	90	147	596
588	477	316	209	437	123	118	215	596
517	369	359	205	338	155	105	183	596
506	336	385	159	333	122	131	118	596
19	248	20	3	232	3	149	101	596
565	372	389	292	364	206	102	121	596
426	383	285	720	414	445	288	363	596
455	361	323	286	339	216	59	76	596
27	326	21	320	367	223	161	119	596
232	311	191	250	306	210	503	414	596
436	342	326	443	480	236	152	154	596
31	296	27	337	304	284	146	100	596
331	350	242	333	342	250	278	403	596
630	389	415	219	401	140	106	81	596
266	325	210	410	351	299	523	449	596
26	260	26	24	255	25	391	296	596
69	321	55	679	378	460	241	198	596
438	380	295	270	340	203	74	95	596
568	416	350	364	360	259	109	139	596
39	341	29	450	377	306	203	146	596
393	351	287	628	331	486	454	449	596
209	356	150	305	339	230	658	592	596
185	370	128	334	446	191	351	365	597
404	356	290	176	342	131	194	105	597
570	406	359	688	387	455	452	375	597
60	369	41	633	358	453	290	185	597
472	363	332	166	321	133	124	162	597
695	431	413	302	427	181	126	100	597
378	390	248	486	430	290	594	543	597
217	328	170	389	297	335	613	570	597
534	371	369	203	354	147	69	130	597
306	318	246	195	309	162	478	486	597
340	764	114	1023	267	982	260	210	597
264	312	217	182	320	145	604	563	597
570	399	366	279	348	205	125	131	597
553	398	356	194	363	137	142	113	597
57	276	53	19	312	15	121	110	597
48	344	35	97	336	74	667	580	597
513	359	366	194	343	145	75	42	597
245	407	154	329	375	225	667	604	597
82	390	54	731	499	375	253	185	597
54	372	37	595	388	393	193	145	597
235	423	142	386	398	248	566	538	597
231	314	188	328	314	267	613	535	597
39	383	26	428	441	248	197	152	598
454	438	265	189	420	115	92	125	598
201	359	143	219	366	153	634	573	598
30	305	25	160	368	111	436	357	598
410	331	317	163	329	126	140	109	598
240	336	183	224	323	178	206	362	598
382	399	245	402	392	262	713	643	598
28	275	26	199	303	169	211	136	598
487	355	351	237	340	179	168	111	598
525	456	295	367	474	198	147	44	598
345	330	268	175	335	133	527	430	598
423	371	292	200	348	147	125	125	598
556	442	322	279	406	176	132	108	598
82	617	34	1023	664	395	252	183	598
964	663	372	706	582	310	590	511	598
218	509	110	1023	279	939	437	354	598
32	278	29	20	264	20	128	136	598
484	355	348	162	334	124	51	139	598
373	399	239	498	399	319	190	253	598
68	258	68	25	301	22	80	118	598
80	360	57	843	462	467	293	199	598
48	429	28	578	449	329	284	173	598
539	356	387	199	320	159	139	79	598
589	411	367	210	361	149	118	123	598
28	298	24	310	358	222	327	222	598
621	573	277	1023	415	632	703	638	599
171	538	82	1023	320	818	352	239	599
41	254	41	10	247	10	96	128	599
258	307	215	252	303	213	514	481	599
454	351	331	642	490	335	312	242	599
467	346	346	184	313	151	142	37	599
415	332	319	150	328	117	120	86	599
269	328	210	169	300	144	158	95	599
448	353	325	174	339	131	105	66	599
56	342	42	636	395	413	194	99	599
582	418	356	279	376	190	175	158	599
549	388	363	294	326	230	187	200	599
392	374	269	265	459	148	123	111	599
616	432	365	250	380	168	99	68	599
440	377	299	174	366	122	82	94	599
1023	555	472	750	667	288	609	541	599
381	340	286	197	313	161	124	123	599
272	298	234	285	283	257	607	544	600
656	427	393	237	427	142	145	87	600
467	341	351	168	328	131	170	148	600
39	270	37	14	277	13	78	80	600
671	416	413	418	498	215	253	148	600
596	394	387	295	366	206	80	113	600
460	344	342	171	322	136	95	124	600
1023	524	501	421	519	208	119	90	600
48	276	44	348	288	309	230	143	600
138	342	103	1023	267	982	431	341	600
584	370	404	304	360	216	185	192	601
601	369	417	270	354	195	53	120	601
453	345	336	244	341	184	24	76	601
114	560	52	1023	563	466	288	220	601
494	355	356	263	351	192	114	125	601
445	331	344	159	300	136	49	81	601
521	368	363	297	332	229	75	152	601
44	301	37	370	412	230	234	170	601
173	278	159	126	290	111	543	469	601
633	391	415	290	401	185	87	115	601
326	314	266	228	312	187	665	602	601
637	416	392	309	378	209	35	113	601
283	355	204	352	364	247	128	134	601
549	367	383	181	351	132	81	123	602
420	333	323	190	328	148	116	146	602
497	369	345	120	391	79	114	120	602
486	403	309	167	421	102	71	148	602
46	257	46	46	260	45	467	385	602
286	388	189	335	367	233	646	589	602
593	389	390	277	358	198	54	68	602
501	382	336	193	351	141	76	80	602
22	256	22	192	263	187	177	109	602
687	465	378	319	406	201	126	53	602
119	278	109	107	281	97	489	418	602
722	527	351	305	491	159	134	34	602
558	344	415	190	332	146	96	84	602
496	442	287	1022	459	570	711	642	602
572	363	403	251	335	192	62	124	602
272	359	194	421	414	260	653	591	602
625	425	376	313	419	191	100	105	602
413	335	316	132	321	105	81	114	602
27	261	27	37	264	36	182	131	602
54	277	50	13	259	13	140	81	603
467	380	315	232	336	177	82	58	603
443	374	304	166	333	128	123	46	603
471	368	327	219	349	160	113	73	603
757	432	449	799	442	463	207	142	603
674	418	413	460	419	281	612	530	603
279	318	224	241	299	206	626	541	603
531	376	362	203	373	139	64	132	603
379	333	291	715	341	537	715	636	603
1023	657	399	645	791	209	401	322	603
302	640	121	1023	297	882	420	316	603
519	463	287	156	379	106	79	102	603
497	344	370	221	383	148	63	84	603
564	357	405	644	489	337	198	194	603
876	561	400	1023	414	634	674	611	603
521	398	335	655	419	400	683	640	603
506	435	298	132	496	68	124	86	603
190	388	125	1023	267	982	350	292	603
478	406	301	1023	554	473	289	238	603
413	346	306	126	335	96	116	135	604
336	322	267	350	302	297	677	592	604
67	294	59	559	329	434	242	194	604
40	390	26	420	402	267	181	130	604
265	367	185	286	369	198	668	607	604
282	364	198	396	359	283	528	528	604
37	268	35	20	255	20	139	162	604
451	356	324	164	329	127	136	101	604
41	323	33	483	373	331	194	121	604
501	345	371	243	352	177	415	312	604
217	364	153	296	341	222	657	589	604
158	546	74	1023	373	704	323	214	604
354	351	258	363	350	265	457	456	604
327	342	245	420	330	326	480	481	604
478	355	345	195	329	152	177	97	605
31	253	32	10	236	11	375	301	605
227	382	152	319	386	212	570	541	605
201	312	165	308	313	252	491	409	605
433	330	336	226	317	182	129	128	605
226	343	168	259	330	200	638	576	605
129	386	85	1023	318	826	310	207	605
250	411	155	473	404	300	410	424	605
53	255	53	74	255	74	251	223	605
432	375	295	189	358	135	148	108	605
268	330	208	375	329	292	556	476	605
197	357	141	310	353	224	519	512	605
308	351	225	314	326	247	647	589	605
76	414	47	700	541	331	270	163	605
40	261	40	14	260	13	92	84	605
649	399	416	371	339	280	139	87	605
90	312	74	1023	321	818	292	228	605
757	515	376	336	470	183	145	89	605
60	331	46	722	367	504	213	149	606
441	337	335	176	329	137	153	108	606
556	396	360	212	381	142	115	168	606
35	295	30	357	305	299	180	106	606
676	441	392	351	419	215	597	516	606
45	378	31	363	378	246	181	125	606
338	654	132	1023	267	982	425	327	606
26	272	24	216	303	182	125	110	606
110	411	68	1023	467	561	292	214	606
134	471	73	1023	267	982	148	102	606
226	327	177	226	327	177	607	535	606
580	394	377	203	335	155	123	145	606
640	370	443	287	341	216	145	139	606
545	373	374	373	335	285	131	49	606
69	267	66	25	280	23	121	104	606
429	427	257	1023	672	390	723	654	606
28	254	29	12	266	12	119	101	606
603	394	392	309	374	212	65	132	607
60	312	50	26	292	23	120	136	607
219	362	155	51	354	37	128	96	607
450	361	319	334	420	204	146	119	607
577	476	310	169	373	116	137	110	607
265	346	197	286	345	212	640	592	607
377	375	257	408	399	262	686	618	607
473	369	329	187	386	124	126	132	607
284	446	163	630	414	390	422	429	607
30	264	29	26	263	25	531	446	607
547	361	388	214	347	158	143	65	607
310	336	236	216	345	160	554	514	607
564	371	390	351	383	235	87	74	607
512	355	369	226	366	158	94	105	607
171	309	141	156	298	134	553	468	607
115	565	52	1023	427	614	357	275	608
340	380	228	377	376	257	708	637	608
465	352	338	206	325	162	118	123	608
513	349	376	240	327	188	104	64	608
110	321	88	182	322	145	567	480	608
58	335	44	614	408	385	255	153	608
220	356	159	260	345	193	627	566	608
222	374	152	359	351	261	513	488	608
487	340	366	256	332	197	260	134	608
448	333	345	326	340	245	84	147	608
320	368	222	226	351	164	643	583	608
458	350	335	216	339	163	116	99	608
209	298	179	246	289	218	451	409	608
440	333	338	195	316	158	108	153	608
387	369	268	184	344	137	80	86	608
552	372	380	271	344	202	105	118	609
583	418	357	210	359	149	174	92	609
672	392	438	349	351	255	140	154	609
225	304	190	200	295	174	647	564	609
307	354	222	399	377	271	697	624	609
54	265	52	21	260	20	131	106	609
185	430	110	1023	301	870	341	250	609
581	359	414	229	340	172	84	87	609
504	382	338	251	589	109	101	82	609
605	401	387	385	359	274	110	116	609
727	493	377	1023	276	949	726	644	609
245	297	212	282	292	247	580	501	609
559	461	310	195	388	128	173	110	609
480	360	342	234	347	173	141	97	609
290	365	203	296	354	214	622	582	609
430	391	282	941	372	649	762	676	609
357	422	217	398	424	240	664	605	609
720	567	325	1023	474	553	678	625	609
236	309	195	215	289	190	170	162	609
19	254	20	8	249	9	89	129	609
382	513	191	1023	267	982	475	399	610
269	348	198	339	346	251	685	617	610
841	507	425	544	539	258	669	585	610
105	440	61	1023	529	496	316	227	610
600	465	331	1023	317	827	380	285	610
257	322	204	253	328	198	694	623	610
795	451	451	676	451	383	583	516	610
433	358	310	228	361	162	177	142	610
465	390	305	176	392	115	54	124	610
553	396	357	251	376	171	82	85	610
546	465	300	920	514	459	730	661	610
449	368	313	189	351	138	91	120	610
548	402	349	160	380	108	193	82	610
624	392	408	322	460	179	163	78	610
591	415	364	414	403	263	560	481	610
226	386	150	319	405	202	656	590	610
495	367	345	189	326	148	106	111	610
24	252	25	24	259	24	383	286	610
59	265	57	58	266	56	123	142	610
38	317	31	370	344	275	155	166	610
321	383	214	321	382	215	575	511	610
571	375	390	443	315	360	113	100	610
657	476	353	280	460	155	116	121	611
1019	488	534	842	488	442	218	146	611
420	341	315	280	361	199	73	125	611
81	439	47	976	532	470	293	231	611
481	408	302	341	334	261	129	170	611
256	371	177	279	349	205	644	586	611
48	257	48	15	269	14	69	158	611
35	293	31	476	339	360	179	146	611
35	257	34	10	257	10	102	96	611
645	378	437	276	360	196	91	115	611
747	468	408	314	428	188	113	108	611
194	291	170	215	313	176	552	474	611
512	372	352	272	313	222	90	71	611
363	317	293	147	310	121	69	121	611
32	312	26	264	324	209	186	135	611
40	252	41	13	253	13	94	244	611
512	345	380	237	325	186	44	137	611
503	408	316	203	400	129	39	79	611
716	445	412	598	430	356	560	472	611
148	300	127	39	269	37	147	154	611
196	474	106	443	494	229	712	637	611
84	357	60	854	422	518	457	372	611
119	448	68	1023	466	562	179	154	611
56	325	44	501	406	316	328	204	611
44	294	39	21	316	17	392	279	612
593	367	413	238	337	180	106	62	612
535	394	348	173	361	123	124	124	612
575	424	347	851	414	526	724	649	612
29	257	29	11	243	11	95	92	612
395	392	258	422	473	228	466	431	612
149	377	101	1023	353	743	413	327	612
273	356	197	359	336	273	673	606	612
86	366	60	844	408	529	289	211	612
505	393	329	189	375	129	114	94	612
180	414	111	408	425	246	630	564	612
688	456	386	311	415	192	89	78	612
23	256	23	12	260	12	167	139	612
119	265	115	66	262	64	272	312	612
31	295	27	246	300	210	480	388	612
298	382	200	434	381	291	568	535	612
261	383	174	765	419	467	701	625	612
229	370	159	280	397	180	680	613	612
269	370	186	290	361	206	625	569	612
306	335	234	230	320	184	649	588	612
315	430	188	1023	361	725	664	593	612
403	341	302	176	332	136	113	152	613
149	324	118	63	300	54	445	392	613
800	538	380	284	437	167	113	100	613
272	334	209	231	339	174	630	573	613
501	364	353	327	368	228	167	109	613
526	380	354	268	370	185	137	91	613
513	366	359	230	366	161	115	50	613
517	368	360	181	363	128	153	128	613
586	389	385	583	376	397	691	644	613
137	358	98	1023	290	904	368	287	613
450	497	232	596	616	248	696	627	614
542	392	354	205	351	150	132	105	614
216	460	120	382	482	203	663	597	614
516	351	376	219	344	163	142	100	614
272	386	181	493	526	240	711	637	614
89	272	84	18	318	15	129	121	614
486	343	363	159	326	125	136	111	614
59	280	54	19	283	17	85	60	614
60	266	57	16	267	15	130	137	614
551	395	358	212	322	168	91	115	614
798	457	447	623	547	292	595	518	614
417	344	310	161	317	130	105	136	614
488	349	358	219	323	174	162	49	614
496	369	344	361	341	272	303	225	614
470	363	331	195	346	144	97	75	614
464	385	309	192	387	127	125	89	615
459	358	329	157	352	115	136	137	615
460	352	335	173	317	139	60	80	615
694	444	400	409	401	261	82	104	615
24	314	20	277	370	192	129	90	615
33	288	29	27	313	22	84	134	615
478	375	327	200	355	144	135	85	615
27	346	20	425	409	266	169	102	615
411	323	326	177	305	148	97	126	615
489	389	322	322	465	177	170	185	615
45	416	28	548	535	262	238	141	615
26	260	25	10	264	10	90	108	615
505	371	348	191	341	143	58	100	615
433	337	328	262	333	202	332	256	615
566	352	412	269	353	195	75	160	615
709	483	376	302	467	166	91	162	615
65	387	43	667	439	389	233	162	615
27	261	26	21	252	21	319	241	616
56	263	54	40	365	28	137	95	616
22	251	23	42	253	42	273	187	616
369	860	110	1023	267	982	457	364	616
497	349	364	191	330	148	32	160	616
439	336	335	179	325	141	37	160	616
531	650	209	1023	649	404	452	497	616
631	416	389	437	554	202	555	473	616
435	398	280	327	360	232	52	82	616
78	377	53	905	463	500	256	200	616
441	358	315	324	327	253	497	513	616
310	337	235	321	350	235	599	525	616
538	351	393	292	353	212	292	200	616
649	368	451	429	454	242	207	161	616
245	392	160	283	391	185	666	603	616
214	438	125	1023	296	885	363	271	617
529	384	353	1023	321	816	321	227	617
247	346	183	316	326	248	681	613	617
541	456	303	210	406	133	95	119	617
601	401	384	199	402	126	104	81	617
287	442	166	293	425	177	567	508	617
62	274	58	19	273	18	108	62	617
119	584	52	1023	520	504	374	284	617
41	336	31	16	304	13	109	111	617
576	444	332	227	389	149	80	131	617
395	393	257	753	394	489	655	587	617
61	505	31	769	640	308	126	125	617
79	537	38	1009	593	436	295	166	617
274	309	227	274	293	239	570	494	617
216	445	124	1023	267	982	375	280	617
561	381	377	299	332	230	120	139	617
424	367	296	368	350	270	379	431	617
50	264	48	13	256	13	102	105	617
509	353	369	276	322	220	92	160	617
102	361	72	961	413	596	284	211	617
73	443	42	795	507	402	271	178	617
456	402	290	251	362	177	65	118	617
36	250	37	13	293	11	100	65	617
582	424	352	241	395	156	65	146	617
27	258	27	6	274	6	140	94	618
1023	504	520	1023	267	982	570	494	618
178	475	96	1023	333	788	374	271	618
341	408	214	426	625	174	669	606	618
512	342	383	266	332	205	101	119	618
616	390	404	271	353	197	38	96	618
113	264	109	76	264	73	189	198	618
651	440	379	457	502	233	608	525	618
406	340	306	166	347	123	105	25	618
69	270	65	45	269	43	298	294	618
367	333	282	113	316	91	110	101	618
48	355	34	485	484	257	237	139	618
265	356	191	215	342	161	644	587	618
45	262	44	30	264	29	364	295	618
51	256	51	11	241	12	115	80	618
545	362	385	233	332	179	121	96	618
460	360	327	280	322	222	293	214	618
548	365	385	141	338	107	97	128	618
165	422	100	1023	308	850	297	221	618
858	524	419	601	678	227	670	603	618
243	421	148	398	464	220	710	633	619
863	437	506	636	413	394	96	137	619
518	373	355	271	367	189	114	106	619
90	260	89	104	262	102	381	305	619
66	281	60	32	264	31	363	268	619
314	319	252	354	296	306	634	568	619
41	282	38	18	287	16	66	90	619
842	457	472	585	497	301	645	566	619
483	403	307	209	344	156	149	145	619
116	280	106	52	268	50	540	464	619
435	386	288	188	339	142	135	91	619
150	299	129	43	342	32	120	84	619
576	402	367	324	372	223	129	65	619
66	391	43	675	499	346	231	160	619
292	327	228	354	320	283	532	452	619
23	279	21	214	282	194	298	185	619
193	366	135	274	364	193	663	578	619
22	276	21	232	304	196	193	118	620
66	368	46	740	389	487	228	87	620
636	405	402	299	381	201	140	126	620
450	373	309	306	378	207	105	106	620
24	286	21	83	325	65	645	554	620
526	385	350	268	382	180	149	143	620
314	320	251	273	301	232	491	485	620
280	375	192	385	398	247	705	633	620
486	344	361	209	322	166	131	136	620
48	313	40	448	364	315	235	165	620
530	397	342	261	378	177	123	121	620
27	250	27	34	249	35	330	285	620
469	337	357	196	322	156	148	34	620
418	337	318	154	356	111	90	120	620
252	383	169	328	397	212	666	598	620
222	330	172	284	330	221	600	527	620
46	363	32	583	394	378	223	119	620
146	504	74	1023	489	536	279	256	620
223	296	193	173	289	154	586	525	620
313	315	254	447	303	378	658	573	620
395	356	284	379	346	281	129	74	620
438	414	271	492	411	306	387	332	621
544	397	351	273	355	198	100	187	621
554	413	344	317	406	200	170	134	621
58	397	38	586	510	294	213	171	621
518	435	305	172	472	93	151	89	621
188	320	150	323	328	252	575	486	621
507	384	338	197	339	149	111	66	621
546	354	394	274	351	200	123	159	621
204	389	134	283	346	209	634	579	621
522	346	386	207	331	161	139	153	621
536	387	355	268	337	204	82	105	621
478	395	310	179	339	135	101	113	621
22	270	21	32	317	26	427	339	621
31	249	32	16	240	17	186	139	621
306	330	237	159	324	126	45	159	621
601	410	375	216	375	147	104	68	621
335	387	222	370	390	243	329	375	621
623	407	391	405	407	255	113	129	621
253	339	191	397	326	312	550	467	621
382	407	240	202	386	134	136	115	621
26	290	23	306	347	226	207	159	621
111	372	76	1023	472	556	305	251	621
192	359	137	296	408	186	651	581	621
569	411	354	293	387	194	110	121	622
27	255	27	14	273	13	81	111	622
176	495	91	1023	316	830	377	278	622
22	253	22	22	246	23	325	207	622
42	285	38	24	291	21	111	108	622
328	316	265	320	302	271	673	604	622
600	387	397	247	367	172	78	120	622
267	385	177	428	450	243	655	594	622
59	255	59	40	253	40	327	312	622
449	387	297	236	376	160	104	157	622
621	378	421	324	354	234	87	109	622
48	365	34	644	406	406	227	142	622
53	265	52	10	264	9	143	99	622
364	350	267	359	379	242	685	619	622
51	336	39	390	342	292	278	181	622
512	362	362	226	352	164	173	85	622
36	392	24	572	443	330	224	139	622
32	277	30	29	370	20	102	71	622
521	401	332	137	344	102	153	87	622
370	684	138	1023	267	982	443	354	622
127	266	122	115	269	109	534	461	622
647	446	371	226	440	132	57	69	622
606	362	428	247	320	198	104	105	622
54	424	32	694	550	323	241	167	622
471	339	355	221	341	165	151	99	623
862	431	513	420	402	267	190	142	623
35	258	35	9	265	9	90	119	623
581	395	376	257	365	180	204	145	623
26	287	23	299	327	234	168	135	623
416	349	304	139	327	109	53	120	623
229	343	171	246	328	192	668	601	623
421	339	318	184	324	145	109	149	623
422	415	260	485	377	330	703	641	623
443	683	166	1023	267	982	507	415	623
536	369	372	273	346	202	126	50	623
67	346	50	587	396	380	459	368	623
1023	549	478	724	579	320	658	579	623
80	283	72	37	264	36	407	326	623
517	414	320	253	379	171	106	143	623
501	349	367	185	340	139	94	116	623
48	469	26	610	648	241	190	174	624
209	431	124	429	474	232	688	616	624
515	473	278	912	470	496	604	533	624
155	301	132	181	289	160	582	501	624
540	392	352	452	420	276	70	115	624
680	392	444	435	335	332	66	94	624
33	252	34	24	244	26	239	202	624
337	451	191	443	456	249	714	642	624
447	432	265	318	388	210	125	120	624
687	432	407	592	412	368	588	511	624
476	448	272	187	398	120	128	109	624
200	348	147	280	369	194	531	461	624
687	537	328	283	433	167	102	212	624
159	449	91	1023	365	718	315	242	624
71	366	49	894	425	538	256	147	624
79	370	54	802	501	410	332	259	624
497	360	354	198	323	157	190	90	625
86	299	74	727	339	549	340	238	625
65	394	42	632	420	385	290	233	625
644	531	310	204	475	110	99	169	625
518	390	340	238	435	140	46	139	625
482	336	367	194	306	163	80	135	625
524	362	370	254	378	172	142	108	625
775	530	374	347	530	167	106	124	625
404	377	274	243	347	179	66	81	625
528	347	389	301	310	248	174	158	625
32	292	28	328	308	272	153	139	625
60	280	54	14	291	12	119	108	625
292	331	226	272	323	216	690	622	625
1023	509	515	1023	585	448	674	587	625
22	254	23	11	312	9	71	121	625
487	371	336	210	332	162	125	109	625
1023	584	449	1007	670	385	748	674	625
323	357	232	357	387	236	732	658	625
39	257	39	27	363	19	130	87	626
493	351	359	219	328	171	119	97	626
584	438	342	162	507	82	94	119	626
543	359	388	170	326	134	58	129	626
436	342	326	290	344	216	119	140	626
356	338	270	207	312	170	65	89	626
41	277	38	19	270	18	96	123	626
55	287	49	21	279	19	58	81	626
258	321	206	380	340	286	495	443	626
475	363	335	178	327	139	143	109	626
391	329	305	194	325	153	104	115	626
294	333	226	366	322	291	594	515	626
691	440	402	247	392	161	94	131	626
577	370	399	254	329	198	74	186	626
444	346	329	260	334	199	108	106	626
447	360	318	215	358	154	115	106	626
145	269	138	66	393	43	108	135	627
337	353	244	499	352	363	558	488	627
665	486	350	224	383	149	183	100	627
546	421	332	186	385	124	142	92	627
753	463	416	353	431	210	136	166	627
126	278	116	183	274	171	179	255	627
26	311	21	306	366	214	135	115	627
227	290	200	172	283	156	654	571	627
507	354	366	218	322	173	124	101	627
498	396	322	219	369	152	121	94	627
24	298	20	260	311	214	136	105	627
201	364	141	269	346	199	355	374	627
429	355	309	231	349	170	114	154	627
594	397	383	231	372	159	110	108	627
248	347	183	258	330	201	666	599	627
32	392	21	428	435	252	198	178	627
432	336	329	253	321	202	222	121	627
302	482	160	466	447	267	389	410	627
224	325	176	243	324	192	600	526	627
658	416	405	269	373	184	186	146	627
298	340	224	247	325	194	582	526	627
555	382	371	214	394	139	121	137	627
28	291	25	331	356	238	198	118	627
178	292	156	182	290	161	537	455	628
604	355	436	282	388	186	190	142	628
194	549	91	1023	332	790	394	281	628
408	344	303	340	366	238	203	171	628
517	390	340	336	330	261	151	97	628
548	372	377	446	411	278	134	173	628
645	421	392	450	375	307	11	106	628
267	376	182	563	545	264	726	649	628
388	364	273	611	373	420	327	365	628
302	357	217	314	339	237	635	582	629
711	396	460	302	360	215	131	115	629
113	283	103	26	317	21	100	64	629
552	413	342	406	403	258	199	151	629
575	382	386	230	351	168	119	165	629
44	260	44	86	266	83	385	304	629
386	335	294	169	321	135	97	176	629
115	411	72	988	523	484	336	253	629
41	410	26	502	455	282	212	143	629
233	298	200	214	310	177	609	534	629
110	265	106	68	332	52	137	125	629
283	397	182	336	364	236	478	480	629
40	290	35	390	345	289	128	120	629
271	355	196	294	369	204	693	621	629
38	255	38	11	255	11	137	121	630
64	370	44	618	399	396	226	207	630
415	536	198	570	544	268	703	642	630
520	382	349	231	348	170	123	85	630
510	370	353	256	343	191	110	114	630
81	413	50	929	484	491	273	199	630
448	402	285	259	364	182	155	95	630
1023	504	520	1023	297	883	701	633	630
569	447	326	189	485	100	43	124	630
125	470	68	1023	353	743	363	270	630
35	310	29	426	326	335	259	221	630
540	406	340	279	354	202	130	106	630
37	362	26	436	397	281	178	183	630
34	256	34	7	242	7	80	69	630
490	375	334	210	356	151	82	173	630
53	256	52	55	259	55	203	141	630
329	325	259	304	325	240	547	491	630
865	588	376	359	475	193	27	134	630
391	353	283	169	325	133	104	151	630
39	255	40	37	247	38	237	211	630
487	367	339	177	324	140	161	105	631
476	368	331	155	350	113	165	116	631
25	315	21	526	360	374	191	84	631
24	278	22	337	304	284	146	119	631
69	397	45	707	461	393	245	152	631
26	301	22	306	367	213	146	171	631
439	348	322	264	350	193	135	92	631
39	277	36	441	295	383	179	123	631
291	337	221	232	361	165	614	560	631
277	299	237	307	289	272	610	525	631
463	470	252	256	428	153	171	129	631
504	363	355	271	357	195	129	92	631
63	492	33	913	622	376	258	158	631
480	355	347	162	326	127	121	142	631
458	359	326	186	339	140	111	139	631
68	270	64	27	266	26	81	154	631
83	450	47	935	576	415	233	212	631
379	376	258	462	356	332	424	361	631
455	419	278	254	365	178	143	121	631
523	417	321	189	414	117	109	81	631
438	329	341	154	323	122	70	86	631
1023	620	423	1023	938	279	669	603	631
535	348	394	234	332	180	106	115	631
440	337	334	208	333	160	166	65	631
404	348	297	183	368	128	90	148	631
287	382	192	425	413	263	694	626	631
578	370	401	231	355	166	69	80	631
276	515	137	1023	267	982	431	343	631
440	336	335	165	356	119	158	104	631
670	466	368	493	429	294	100	143	631
870	458	486	687	598	294	584	501	631
277	348	204	307	330	238	465	485	632
90	548	42	833	651	327	273	170	632
266	591	115	1023	267	982	420	337	632
264	334	203	206	321	164	585	546	632
577	424	348	242	427	145	118	136	632
108	291	95	41	274	38	450	341	632
257	381	173	368	383	246	662	602	632
604	387	399	390	347	287	96	169	632
33	252	33	23	252	23	131	137	632
542	442	314	239	411	149	64	75	632
448	341	336	188	329	146	180	116	632
541	371	374	274	354	199	70	134	632
610	370	423	289	332	223	135	69	632
549	422	333	440	398	283	158	108	633
340	388	224	139	344	103	118	81	633
248	405	156	450	399	289	321	402	633
531	361	376	266	423	161	188	159	633
537	358	384	176	353	128	142	82	633
414	324	327	123	301	105	105	57	633
545	467	298	240	445	138	108	129	633
574	385	382	353	342	265	142	58	633
521	362	369	258	335	197	113	63	633
515	352	375	233	329	181	149	113	633
449	374	308	153	328	119	97	87	633
332	356	239	386	374	265	682	621	633
250	344	186	412	340	310	588	550	633
521	385	346	222	332	171	116	33	633
382	339	289	234	313	192	486	510	633
398	367	278	218	465	120	120	125	633
31	248	32	13	254	13	173	212	633
424	334	325	274	321	218	125	95	633
866	540	410	998	488	523	597	552	633
45	255	45	46	260	45	168	115	633
442	337	335	125	343	93	178	125	634
589	433	348	165	377	112	97	116	634
428	337	325	237	300	203	250	174	634
659	408	413	379	357	272	168	187	634
279	341	209	364	322	289	275	203	634
983	477	527	1023	398	659	180	111	634
57	366	40	574	425	346	220	149	634
217	371	150	340	385	226	669	602	634
26	312	21	436	355	314	267	154	634
300	707	109	1023	325	807	397	294	634
992	713	356	1023	748	350	773	708	634
323	329	251	227	313	185	210	124	634
771	555	356	659	474	356	554	476	634
516	371	356	245	338	185	131	105	634
483	381	325	217	359	155	85	70	634
49	328	38	451	407	283	188	131	634
576	404	365	168	371	116	137	152	634
268	316	217	282	303	239	435	475	634
26	305	22	265	340	200	97	115	635
557	379	376	326	332	252	102	75	635
274	330	212	309	319	248	631	577	635
36	272	34	19	298	16	168	110	635
234	336	179	205	329	159	612	558	635
288	409	181	394	430	234	693	625	635
26	258	25	9	287	8	84	123	635
94	348	70	681	380	458	296	205	635
501	361	356	213	331	165	110	73	635
445	325	351	106	304	89	126	123	635
1023	450	582	1023	529	495	574	510	635
189	321	151	252	369	175	422	439	635
210	567	95	1023	380	691	376	275	635
760	483	402	305	411	190	111	160	635
559	414	345	1023	294	891	772	690	635
323	357	232	378	360	269	658	595	635
749	457	419	492	390	323	128	160	635
597	400	383	195	393	127	104	141	635
76	308	63	882	370	610	310	243	635
226	404	143	496	465	273	693	620	635
462	370	320	368	384	245	68	104	635
141	418	86	1023	327	801	362	277	635
36	309	30	385	349	283	187	120	635
587	397	378	200	389	132	157	101	636
610	372	419	283	342	212	52	91	636
456	380	307	1023	278	944	723	659	636
110	580	48	1023	527	497	269	234	636
557	625	228	985	663	380	766	691	636
486	361	345	216	337	164	130	120	636
555	448	317	466	391	305	170	166	636
513	341	385	308	331	238	153	173	636
195	375	133	363	403	230	537	506	636
659	414	408	257	412	159	114	118	636
61	311	50	582	317	469	277	170	636
75	368	52	905	419	552	245	155	636
41	342	31	162	419	99	403	342	636
659	419	402	303	363	214	136	161	636
61	411	38	696	495	360	278	206	636
87	402	56	815	451	463	260	204	636
507	411	316	879	428	526	399	477	636
432	397	279	328	350	240	148	121	636
602	685	225	1023	267	982	504	413	636
331	388	218	262	390	172	679	612	636
19	245	20	13	243	14	135	179	636
436	429	260	149	427	89	129	142	637
219	380	147	333	368	232	635	577	637
47	254	47	31	255	31	363	277	637
496	364	349	297	347	219	151	186	637
402	356	290	345	329	269	158	129	637
47	294	41	324	309	268	181	161	637
37	281	34	333	345	247	192	161	637
278	456	156	413	515	205	702	630	637
440	330	342	212	325	167	167	75	637
33	384	22	355	481	189	221	171	637
359	327	281	549	313	450	504	481	637
422	351	308	220	342	165	108	124	637
146	300	124	165	307	138	589	507	637
510	393	333	167	393	109	109	82	637
309	467	169	1023	267	982	390	299	637
488	461	271	213	440	124	123	91	638
121	381	81	1023	419	626	301	189	638
223	328	174	301	315	245	391	376	638
121	300	103	30	292	26	114	142	638
24	285	21	207	305	174	212	206	638
375	341	282	502	337	381	540	495	638
362	334	277	162	317	131	152	81	638
51	429	30	685	458	383	205	179	638
535	403	339	323	369	225	160	70	638
31	271	29	263	283	237	148	188	638
232	296	201	236	288	210	545	467	638
878	475	473	694	383	464	169	135	638
72	265	70	18	264	18	51	143	639
491	351	358	215	342	161	106	114	639
510	404	323	183	382	122	41	114	639
356	376	242	293	328	228	92	111	639
22	254	23	7	244	7	123	99	639
285	342	213	340	328	265	300	354	639
264	296	229	80	282	73	124	92	639
274	302	232	276	289	244	527	480	639
301	693	111	1023	267	982	423	340	639
533	369	371	201	342	151	62	155	639
419	325	330	224	330	174	53	142	639
34	283	31	325	290	286	202	154	639
268	298	230	295	292	258	583	498	639
19	248	20	8	238	8	130	128	639
299	317	241	446	315	363	574	493	639
755	410	471	493	418	302	218	178	639
39	412	24	419	492	218	255	215	639
549	388	362	206	351	150	323	228	639
659	475	356	682	405	431	408	447	639
747	465	411	632	399	405	139	111	640
580	438	339	177	443	102	116	106	640
506	358	362	140	364	98	119	106	640
29	364	21	412	415	254	158	123	640
272	441	158	592	519	292	719	646	640
525	381	353	254	326	199	78	141	640
669	465	368	1023	427	614	767	723	640
682	508	343	1023	431	608	795	731	640
70	369	48	629	512	315	210	116	640
28	264	27	218	274	203	152	131	640
133	397	86	1023	396	663	297	185	640
1023	560	468	496	567	224	85	104	640
384	340	289	167	317	135	89	79	640
233	327	183	212	328	166	648	574	640
34	406	21	438	460	244	166	155	640
292	329	228	408	312	335	579	506	640
721	470	393	616	396	399	168	139	640
34	303	29	331	361	234	131	104	640
190	284	171	233	280	212	424	378	640
527	387	349	216	365	151	141	96	640
39	273	37	181	320	145	474	371	640
273	453	154	431	535	206	713	638	640
65	401	42	810	579	358	261	206	640
468	394	304	159	346	118	130	153	640
258	388	170	312	393	203	675	610	640
583	419	356	189	405	119	92	84	641
606	387	401	227	357	163	134	124	641
544	400	349	266	360	189	115	152	641
57	266	55	14	261	14	115	132	641
197	326	154	244	327	191	650	584	641
724	463	401	311	409	195	129	81	641
316	364	222	249	351	182	614	580	641
623	372	428	272	387	180	546	463	641
54	452	31	802	451	455	173	169	641
96	308	80	38	319	31	142	66	641
73	268	69	102	266	98	185	175	641
451	363	318	191	331	148	120	123	641
549	354	397	245	314	200	23	135	641
633	379	427	281	401	179	148	114	641
55	279	51	11	264	11	100	79	641
476	350	348	174	318	140	114	99	641
30	384	20	360	449	205	201	165	641
401	617	166	1023	267	982	461	365	641
28	266	27	17	278	15	126	124	641
194	424	117	1023	273	960	341	235	642
43	376	29	587	441	341	183	128	642
458	350	335	728	324	576	731	642	642
459	397	296	262	352	190	158	85	642
22	246	23	12	233	13	78	54	642
453	366	317	205	324	162	123	102	642
21	268	20	242	305	203	173	97	642
240	390	158	575	365	403	530	510	642
38	249	39	39	255	40	174	206	642
23	265	22	163	274	153	128	87	642
339	453	192	1023	267	982	469	365	642
241	365	169	289	344	215	442	433	642
751	535	359	338	492	176	136	62	642
51	269	49	13	263	13	90	159	642
455	366	318	345	365	242	376	302	642
541	378	367	315	345	234	130	151	642
21	249	22	16	255	16	304	268	642
639	385	425	434	410	271	463	450	642
53	260	52	57	267	55	186	140	642
567	391	371	754	671	288	203	162	642
290	317	234	344	297	296	565	495	642
612	405	387	200	406	126	70	177	642
37	262	36	136	298	117	89	158	643
649	419	396	189	374	129	118	169	643
35	295	31	302	346	223	128	131	643
313	405	198	400	390	263	535	542	643
629	412	391	322	379	217	81	149	643
162	767	54	1023	494	531	319	240	643
52	469	29	545	620	225	215	189	643
520	370	360	354	355	255	147	134	643
23	290	20	188	365	132	151	111	643
322	376	219	588	369	408	658	572	643
356	321	284	458	320	367	691	610	643
182	656	71	1023	270	971	376	284	643
362	336	276	451	330	349	621	540	643
40	252	40	20	245	21	351	306	643
296	300	253	257	289	228	503	507	643
512	357	367	283	335	216	111	42	643
452	417	277	353	390	232	121	145	644
59	354	43	575	378	389	247	163	644
751	474	405	342	439	200	111	79	644
533	407	336	273	459	152	49	73	644
456	376	311	184	332	142	86	163	644
432	348	318	246	332	190	115	134	644
1004	650	395	1023	599	438	475	417	644
581	393	378	179	362	127	92	99	644
613	414	378	301	426	181	64	153	644
216	339	163	249	356	179	629	577	644
562	435	331	174	366	122	89	109	644
532	391	348	352	366	246	82	108	644
526	363	371	186	381	125	131	174	644
295	316	240	274	315	223	559	535	644
410	346	303	213	324	168	89	97	644
35	379	24	316	406	199	194	131	644
601	424	363	465	366	326	125	162	644
614	445	353	261	384	174	113	99	644
521	412	324	410	353	297	99	115	644
68	421	42	821	477	441	224	207	645
468	344	348	173	329	135	97	101	645
87	356	63	28	337	21	155	95	645
219	307	183	231	301	196	649	562	645
487	387	322	197	395	128	114	102	645
431	344	320	157	336	119	105	74	645
248	328	194	210	337	159	663	576	645
252	340	190	404	362	286	654	586	645
57	284	51	90	268	86	424	348	645
489	378	331	316	356	227	87	24	645
421	390	277	163	337	124	396	292	645
468	356	337	200	335	153	125	124	645
291	458	163	1023	267	982	252	114	645
688	467	377	262	477	141	170	121	645
109	540	52	1023	435	603	357	222	645
982	539	467	1023	442	593	741	657	645
457	360	325	253	319	203	56	120	645
602	407	378	297	337	226	79	113	645
45	282	41	57	281	52	317	246	645
118	489	62	1023	477	550	290	190	646
562	601	239	1023	267	982	562	476	646
549	343	409	216	333	166	165	183	646
551	381	370	218	334	167	169	92	646
465	345	345	187	341	141	139	149	646
686	448	392	296	381	199	174	140	646
226	329	176	229	330	178	637	556	646
366	331	283	168	312	138	99	81	646
297	314	242	241	326	189	685	621	646
415	500	212	464	470	253	178	151	646
37	301	31	349	306	292	167	87	646
589	374	403	286	330	222	86	101	646
518	347	383	247	326	194	92	118	646
49	251	50	39	255	39	284	218	646
80	389	53	818	424	494	251	132	646
33	272	32	229	277	212	159	65	646
22	271	21	186	283	168	109	81	646
413	550	192	1023	429	611	682	611	646
935	498	481	877	434	518	712	630	646
693	402	441	292	380	196	135	42	647
158	312	130	206	301	175	583	492	647
639	435	376	186	446	107	109	91	647
327	378	221	359	407	226	272	358	647
31	334	24	340	375	232	204	125	647
659	504	334	287	462	159	142	124	647
651	401	416	287	368	199	95	99	647
45	410	28	643	487	338	233	140	647
33	306	28	326	344	243	141	124	647
423	403	268	535	368	372	96	99	647
107	488	56	1023	443	592	293	199	647
284	343	212	362	473	196	662	604	647
507	385	337	854	374	584	702	621	647
54	467	30	371	572	166	94	129	647
271	381	182	459	481	245	356	371	647
428	364	301	190	333	146	192	106	647
535	414	331	223	337	169	165	70	647
610	422	370	397	361	282	142	177	647
89	438	52	807	506	408	293	195	647
538	359	384	238	325	187	65	119	648
390	347	288	137	319	110	89	36	648
340	334	261	579	317	467	331	416	648
250	326	196	287	302	244	531	456	648
24	308	20	291	339	220	139	148	648
249	451	141	291	485	154	658	591	648
763	560	348	1023	305	858	328	236	648
263	355	190	185	341	139	609	562	648
191	304	161	171	294	148	409	411	648
40	262	39	24	258	24	393	331	648
106	414	65	1023	420	624	320	215	648
413	328	323	149	312	122	84	136	648
459	349	337	134	332	103	96	101	648
481	354	348	230	320	184	89	142	648
477	366	333	229	350	167	101	126	648
30	345	23	292	398	188	170	139	648
489	400	313	176	322	140	145	139	648
448	350	328	170	334	130	101	68	648
21	261	21	44	287	40	501	411	648
75	314	61	70	322	55	97	60	648
101	520	49	1023	557	471	266	186	649
292	342	219	282	340	212	681	609	649
536	358	384	252	336	193	84	121	649
577	365	405	333	374	228	340	281	649
457	346	338	125	321	100	85	116	649
51	250	53	56	249	57	380	301	649
122	263	118	73	264	71	479	392	649
586	371	404	301	375	206	111	70	649
233	323	185	253	316	204	622	543	649
614	395	398	230	363	162	52	147	649
576	417	353	379	404	240	96	101	649
369	656	144	1023	267	982	475	395	649
156	466	86	1023	395	664	321	212	649
326	342	244	255	291	224	116	141	649
193	318	155	231	312	190	504	421	649
334	297	288	408	305	343	447	453	649
496	368	345	167	336	128	121	81	649
192	363	135	210	337	159	626	566	649
230	527	112	1023	268	978	369	271	649
29	317	24	403	339	304	175	134	649
409	332	315	181	356	130	96	101	649
479	334	367	291	339	220	218	119	649
405	576	180	1023	267	982	478	394	649
487	355	352	189	325	149	134	143	650
533	350	389	184	310	152	149	90	650
64	377	44	560	406	353	356	253	650
512	403	325	262	365	184	100	85	650
41	394	27	601	518	297	284	214	650
394	358	281	167	358	119	37	105	650
572	373	393	289	346	214	63	69	650
459	401	293	113	373	78	65	145	650
31	270	29	234	278	216	141	149	650
393	391	257	296	353	215	146	95	650
622	428	372	445	402	283	105	100	650
609	374	417	292	357	209	143	104	650
516	375	352	313	374	214	137	101	650
382	348	281	513	337	390	745	660	650
619	493	321	537	464	296	629	555	650
31	340	23	425	399	272	143	79	650
21	246	22	20	248	20	185	140	650
259	312	212	318	305	267	560	486	650
263	392	172	870	580	384	668	597	650
49	292	43	441	349	323	191	163	650
36	363	25	483	469	264	198	121	650
256	462	142	385	505	195	721	645	651
57	261	56	12	259	12	121	99	651
287	339	217	275	357	197	669	602	651
483	400	309	275	359	197	85	125	651
688	465	379	1023	267	982	364	230	651
515	389	339	291	357	209	81	100	651
256	309	212	261	299	223	566	488	651
135	513	67	1023	364	720	365	263	651
51	280	46	370	330	287	200	135	651
690	452	391	257	442	149	92	102	651
451	364	317	155	371	107	78	161	651
324	423	196	1023	296	885	638	576	651
221	422	134	274	437	161	665	592	651
259	372	178	280	368	195	630	580	651
33	374	23	557	439	325	219	126	651
509	369	353	203	339	153	153	152	651
285	388	188	286	365	200	631	587	651
570	444	328	1023	341	768	294	210	651
376	395	243	375	394	243	280	358	651
795	463	440	1023	267	982	422	321	651
413	410	258	222	341	167	59	80	651
606	376	412	271	344	202	62	121	651
422	345	314	208	335	159	177	99	652
318	368	221	350	356	252	560	495	652
57	340	43	590	375	402	212	171	652
116	490	60	1023	410	639	364	234	652
333	316	270	271	295	236	593	533	652
431	404	273	243	384	162	108	56	652
21	249	22	24	246	25	141	155	652
199	334	152	167	342	125	615	536	652
102	570	46	1023	653	402	473	371	652
747	461	415	665	440	387	161	141	652
353	322	281	646	310	533	493	427	652
428	414	265	401	358	287	132	70	652
511	360	364	300	343	224	115	63	652
518	341	389	231	341	173	118	89	652
145	267	139	54	268	52	310	387	652
493	387	326	227	393	148	141	99	652
533	362	376	289	349	212	148	139	652
160	292	141	219	288	195	308	321	652
58	270	55	19	287	17	126	120	652
620	436	364	183	468	100	132	123	652
532	414	329	181	411	113	63	120	652
327	358	234	512	396	331	523	456	652
489	356	351	185	312	152	362	224	652
738	457	414	535	572	239	586	495	652
493	340	372	228	331	176	121	32	652
449	325	354	195	349	143	153	148	652
162	386	108	1023	332	789	326	246	652
496	355	358	328	331	254	173	68	652
448	364	316	629	346	465	692	613	652
56	265	54	6	246	6	89	89	652
21	248	22	17	243	18	350	237	653
288	314	234	249	347	184	659	596	653
351	682	132	1023	294	891	446	349	653
587	406	370	197	396	128	160	141	653
257	410	160	401	475	216	703	630	653
491	385	326	191	365	134	87	123	653
446	348	328	178	323	142	104	128	653
532	382	357	248	356	178	162	160	653
620	396	401	256	364	180	148	197	653
26	307	22	355	359	253	191	148	653
257	347	190	494	357	355	370	328	653
322	354	233	288	340	217	664	605	653
392	337	298	141	319	113	76	153	653
475	367	331	204	363	144	47	142	653
44	339	34	485	429	289	232	152	653
34	421	21	415	440	242	181	115	653
53	282	49	424	294	369	190	167	653
626	373	430	289	351	211	104	100	653
143	281	130	165	277	153	483	410	653
248	364	174	225	372	155	657	591	653
488	404	310	364	367	254	135	120	653
469	372	323	233	345	173	106	80	653
440	386	292	587	378	397	716	656	653
301	392	197	887	414	548	707	624	653
575	421	350	245	443	142	43	80	653
28	252	28	27	254	27	321	274	654
138	274	129	66	286	59	565	492	654
494	367	344	166	337	126	66	104	654
316	338	239	586	334	450	543	480	654
191	603	81	1023	353	743	365	307	654
539	367	376	144	337	109	94	167	654
253	321	202	419	303	353	691	608	654
220	287	196	233	284	210	526	448	654
452	351	330	234	340	176	109	136	654
57	320	45	622	418	381	211	182	654
705	495	365	260	408	163	78	145	654
31	305	26	355	369	246	196	148	654
453	355	327	196	347	144	73	64	654
224	346	166	246	376	167	656	589	654
336	498	173	568	469	310	406	422	654
534	364	376	242	342	181	108	161	654
619	424	373	227	374	156	104	79	654
516	371	356	256	337	194	86	169	654
441	369	307	206	375	141	100	51	654
1023	438	599	1023	443	592	552	494	654
54	334	41	652	392	426	270	178	654
225	383	150	318	353	231	390	406	654
354	379	239	485	447	278	607	563	654
889	747	305	1023	267	982	610	564	654
446	372	308	212	338	161	181	56	655
57	288	51	100	309	83	522	431	655
42	302	36	392	326	308	318	245	655
175	366	122	264	358	189	495	424	655
34	248	35	9	245	10	264	180	655
757	471	411	382	402	243	158	130	655
248	330	192	323	317	260	463	415	655
379	365	266	141	318	114	157	57	655
245	307	204	265	304	223	579	512	655
29	273	27	148	286	132	466	369	655
832	520	410	1023	355	738	686	612	655
255	305	214	371	299	318	599	522	655
27	320	21	371	352	269	213	148	655
716	413	445	376	367	263	59	124	655
50	457	28	576	577	256	222	175	655
189	437	111	463	526	225	648	581	655
447	356	322	231	338	175	95	186	655
457	356	329	143	391	93	205	171	655
85	371	59	745	438	436	202	185	656
438	390	287	615	381	413	711	624	656
522	380	352	215	343	161	102	101	656
49	275	46	57	269	54	389	291	656
213	334	163	259	319	208	570	496	656
525	395	340	995	485	525	251	181	656
452	362	319	219	333	168	105	139	656
716	408	449	314	424	189	185	119	656
525	368	366	243	335	186	64	91	656
217	321	173	303	309	251	542	473	656
646	396	417	216	402	137	151	101	656
454	369	315	119	331	92	79	149	656
72	273	67	19	273	18	94	90	656
64	416	39	853	467	468	212	187	656
54	277	50	79	271	75	188	149	656
602	400	385	151	386	100	136	216	656
178	390	117	346	491	180	654	583	656
406	616	168	1023	267	982	429	325	656
480	345	356	185	326	145	108	79	657
282	770	94	1023	298	880	509	424	657
504	362	357	154	323	122	104	47	657
276	325	217	316	303	267	545	463	657
788	427	472	447	382	300	116	65	657
207	320	166	203	347	150	626	566	657
577	406	364	1023	551	475	385	282	657
565	388	372	256	473	138	86	58	657
477	428	285	242	348	178	113	139	657
358	328	280	138	318	111	82	125	657
492	387	325	454	690	168	176	82	657
32	252	32	32	254	32	260	209	657
86	434	51	1023	445	590	171	166	657
21	260	20	36	268	34	220	154	657
636	384	425	230	410	144	102	134	657
472	344	351	155	342	116	81	189	657
505	384	336	220	395	143	39	191	657
336	677	127	1023	267	982	446	374	657
23	252	23	7	246	7	68	140	657
471	334	361	161	329	125	96	121	657
385	341	289	194	319	155	155	38	657
706	477	379	262	375	179	92	136	658
1023	613	427	699	637	281	548	454	658
494	345	366	218	409	136	75	136	658
219	308	182	184	309	153	582	504	658
395	346	293	128	320	102	177	114	658
641	387	424	288	398	185	47	81	658
453	394	294	541	389	356	636	571	658
593	389	390	220	375	150	125	115	658
213	288	189	220	277	203	574	498	658
436	407	274	289	389	190	91	123	658
507	382	339	266	319	214	168	126	658
82	267	78	19	257	19	148	97	658
247	330	192	420	316	340	474	387	658
114	462	63	1023	561	467	307	181	658
199	305	167	232	315	188	599	513	658
494	397	318	166	432	98	130	52	658
452	331	350	151	315	123	84	182	658
514	363	362	239	326	187	118	157	658
441	346	327	315	312	259	154	95	658
458	369	318	141	354	102	97	135	658
474	358	339	175	352	128	52	130	658
49	335	38	93	383	62	508	427	659
590	386	392	449	438	262	593	514	659
543	418	333	330	363	233	53	91	659
500	416	308	127	345	94	158	84	659
88	401	56	890	491	465	293	251	659
486	363	343	211	322	167	145	120	659
385	339	291	126	310	104	82	106	659
590	379	398	329	356	237	76	136	659
645	427	387	1023	369	711	785	723	659
399	331	309	195	357	140	308	238	659
620	539	294	1023	453	579	778	701	659
529	394	343	312	358	223	116	92	659
46	256	46	11	260	11	228	169	659
781	610	328	236	561	108	135	136	659
92	437	54	1023	415	631	279	178	659
416	446	238	1023	308	852	713	639	659
642	389	422	301	381	202	192	194	659
32	312	26	380	330	295	289	222	659
518	381	348	245	337	186	128	173	659
37	296	32	285	303	241	198	175	659
516	349	379	300	310	248	119	126	659
165	458	92	1023	423	620	384	299	659
504	361	357	206	343	154	129	137	659
454	344	337	146	352	106	70	78	659
689	436	405	432	405	273	527	447	659
485	381	326	346	352	251	560	477	660
288	454	162	1023	267	982	396	302	660
432	399	278	296	359	211	174	102	660
292	386	194	264	373	181	642	589	660
552	346	408	203	332	156	131	131	660
118	533	57	1023	587	446	352	274	660
333	399	214	594	369	412	718	634	660
479	339	362	197	320	157	126	119	660
417	324	330	285	324	226	100	148	660
546	365	383	268	331	207	126	97	660
588	383	392	256	329	199	81	79	660
39	259	39	7	250	8	109	64	660
505	344	376	190	309	157	86	104	660
640	397	412	220	368	153	80	124	660
25	252	25	13	238	14	390	331	660
527	596	226	1023	267	982	484	396	660
415	340	313	240	352	175	269	177	661
571	495	295	358	414	221	166	142	661
58	304	49	28	339	21	59	115	661
476	348	350	459	452	260	173	105	661
287	339	217	321	443	186	679	612	661
27	318	22	475	382	319	222	131	661
209	320	167	308	320	247	571	488	661
567	389	373	238	350	175	163	136	661
65	470	36	824	612	345	308	197	661
139	267	134	20	265	19	121	105	661
31	299	27	333	376	227	166	152	661
528	372	363	311	357	223	102	70	661
562	423	340	277	431	165	87	139	661
27	267	26	503	267	481	126	146	661
497	363	351	262	395	170	152	126	661
72	295	62	28	282	26	130	87	661
572	374	392	231	329	180	139	137	661
526	447	301	416	396	269	110	106	661
565	355	407	232	325	183	96	65	661
92	346	68	57	357	41	110	116	662
366	424	221	521	456	293	710	640	662
519	372	357	235	322	187	111	105	662
741	445	426	1023	267	982	339	221	662
25	294	22	290	358	208	143	119	662
213	293	186	272	289	241	536	452	662
282	340	212	218	315	178	661	602	662
177	427	106	330	392	215	705	631	662
566	381	380	262	333	201	134	169	662
541	502	276	165	442	95	140	152	662
280	440	163	1023	267	982	370	258	662
532	466	292	216	426	130	119	113	662
733	516	363	284	404	180	97	134	662
285	489	149	1023	267	982	379	320	662
551	346	408	249	351	181	106	147	662
66	321	53	777	379	524	232	120	662
592	450	337	284	410	177	102	142	662
512	378	347	332	391	217	149	155	662
483	377	328	166	347	122	121	62	662
470	353	340	260	341	195	126	96	662
79	501	40	1023	609	430	279	219	662
492	353	356	275	334	211	174	76	662
111	295	96	34	272	32	58	80	662
432	341	324	221	324	175	121	129	662
185	388	122	376	464	207	673	604	662
431	447	247	1021	503	519	778	718	663
517	363	365	229	345	170	189	85	663
974	512	487	988	420	602	620	551	663
375	367	261	216	341	163	114	119	663
611	470	332	230	527	112	104	92	663
76	365	54	915	444	528	233	202	663
248	415	153	518	423	314	710	635	663
673	416	414	341	352	248	68	161	663
220	440	128	1023	284	923	353	282	663
39	282	36	294	293	257	125	105	663
29	334	22	349	382	234	272	166	663
45	294	39	18	290	16	121	134	663
472	355	340	235	332	181	132	126	663
65	288	58	24	300	21	106	115	664
484	357	347	251	337	191	118	91	664
127	285	114	153	288	136	462	399	664
891	483	472	654	416	403	575	511	664
30	277	28	220	286	196	141	139	664
197	292	173	166	289	147	577	507	664
637	400	407	251	401	160	159	120	664
134	295	116	190	283	172	546	470	664
617	482	328	175	424	106	123	91	664
571	393	372	247	348	182	91	155	664
155	280	141	221	281	201	393	326	664
600	392	391	407	383	272	124	120	664
653	422	396	188	366	131	155	82	665
458	364	322	207	365	145	79	60	665
193	289	171	189	284	170	443	400	665
212	287	189	221	276	204	537	478	665
47	340	35	474	467	260	151	160	665
113	547	53	1023	569	461	355	247	665
22	284	20	30	298	26	481	396	665
495	349	364	276	325	218	187	201	665
526	370	364	186	359	133	146	68	665
507	362	358	213	345	158	110	51	665
494	377	336	324	340	244	183	100	665
550	341	413	223	325	176	76	108	665
567	451	321	205	375	140	165	81	665
465	344	346	261	325	205	89	79	665
267	347	197	187	340	141	665	594	665
521	410	326	256	410	160	141	159	665
533	393	347	305	374	209	118	105	666
69	415	42	918	408	576	253	137	666
24	289	21	216	309	179	152	102	666
216	355	156	250	345	185	593	554	666
483	385	321	282	337	214	134	78	666
462	356	332	200	337	152	131	71	666
278	338	211	394	333	303	634	553	666
515	376	351	251	351	183	95	176	666
257	301	218	343	287	307	626	538	666
291	346	215	508	335	388	710	636	666
468	351	342	180	332	139	86	151	666
32	256	32	10	261	10	80	116	667
309	376	211	335	350	245	659	594	667
303	362	214	465	353	337	727	652	667
50	357	36	629	375	429	183	163	667
357	323	283	454	306	380	552	485	667
148	286	132	89	277	83	198	222	667
213	314	174	202	308	168	612	536	667
446	442	258	584	398	375	155	141	667
436	346	323	237	328	185	75	37	667
334	358	239	605	337	460	588	518	667
450	353	326	187	337	142	145	82	667
189	344	140	181	339	136	464	454	667
686	452	389	257	424	155	97	162	667
486	376	331	573	518	283	191	157	667
442	351	323	170	327	133	63	125	667
34	269	32	131	340	98	480	390	667
508	352	370	176	321	140	85	212	667
652	385	433	235	376	160	111	152	667
574	358	410	429	348	316	154	97	667
42	409	26	521	501	267	302	208	667
679	477	364	275	425	166	132	129	667
543	356	390	231	342	173	159	82	667
140	433	83	1023	326	804	304	250	668
298	391	195	299	399	192	651	596	668
48	251	49	26	251	27	152	269	668
254	321	202	383	306	321	450	403	668
26	289	23	266	302	225	168	163	668
226	354	163	291	360	207	591	547	668
494	454	279	181	367	127	135	96	668
552	390	362	264	334	202	70	45	668
898	532	432	506	476	272	105	145	668
180	387	119	343	374	235	672	601	668
312	373	214	439	371	303	676	613	668
412	337	313	156	319	125	102	128	668
74	369	51	780	461	433	248	154	668
938	533	450	797	470	435	658	574	668
398	332	307	149	313	122	109	71	668
473	375	323	194	332	149	176	84	669
74	409	46	843	521	415	310	130	669
405	371	279	354	376	241	705	636	669
29	253	29	6	232	7	181	128	669
173	351	126	209	343	156	632	564	669
224	387	148	314	391	205	693	621	669
536	359	382	305	333	234	96	54	670
284	391	186	373	412	231	676	607	670
533	450	303	144	479	77	46	120	670
422	358	302	169	358	121	60	111	670
313	400	200	431	380	291	681	620	670
431	360	307	214	341	161	219	137	670
125	327	98	37	318	30	129	90	670
41	291	36	28	302	24	512	436	670
54	338	41	589	407	371	179	108	670
603	429	359	194	441	112	126	82	671
492	344	366	201	311	166	110	86	671
369	329	287	281	299	241	464	512	671
505	374	346	275	335	210	74	125	671
203	350	148	265	344	198	509	502	671
319	364	225	347	354	250	589	513	671
285	330	221	350	316	284	684	605	671
313	379	212	334	369	231	722	647	671
294	647	116	1023	389	674	621	558	671
480	355	346	215	345	159	158	60	671
343	342	257	450	330	349	681	600	671
413	336	315	172	325	135	62	136	671
35	255	35	66	266	63	493	394	671
692	542	327	212	468	116	36	148	671
614	383	411	266	344	198	53	115	671
536	441	311	177	385	118	68	136	671
90	404	57	1023	445	589	258	191	672
451	353	327	151	316	122	114	96	672
30	326	23	392	375	268	167	135	672
77	355	55	773	420	471	225	136	672
86	299	74	716	339	540	242	160	672
701	426	421	456	367	318	87	94	672
665	429	396	298	366	208	125	118	672
23	252	23	11	249	12	105	62	672
53	372	37	624	573	279	205	157	672
35	286	31	44	293	39	385	295	672
41	293	36	528	316	428	155	157	672
721	469	394	557	388	368	125	152	672
452	387	298	825	378	559	679	609	672
703	490	367	318	410	199	26	63	672
566	399	363	268	356	192	106	120	672
435	334	333	160	342	119	73	163	672
111	321	89	181	338	137	605	526	672
39	288	35	388	307	323	157	153	672
565	411	352	197	384	132	194	121	673
106	471	58	1023	473	554	340	253	673
469	399	300	300	361	213	151	95	673
193	327	151	252	326	198	646	561	673
28	288	25	166	340	125	429	345	673
525	408	329	314	355	226	62	52	673
356	395	230	509	384	339	668	610	673
52	328	41	631	362	446	212	157	673
401	430	238	665	519	328	652	589	673
474	397	306	260	364	183	82	175	673
32	256	32	6	246	7	174	182	673
40	316	32	444	333	341	165	167	673
250	331	193	412	336	313	591	509	673
578	411	360	262	373	179	137	76	673
518	346	383	185	331	144	121	130	673
475	350	347	235	356	169	132	143	673
43	253	44	11	248	11	157	130	673
558	402	356	298	387	197	175	130	673
538	355	388	276	334	211	145	37	673
569	381	382	264	329	205	45	74	673
342	322	272	107	305	90	42	123	673
41	379	28	509	420	310	229	81	673
635	433	376	222	476	119	137	79	673
529	389	348	284	334	217	137	121	674
237	363	167	302	364	213	588	534	674
445	349	326	218	326	171	71	92	674
364	347	269	266	318	214	506	512	674
55	297	48	18	328	14	106	95	674
29	357	20	322	418	198	248	217	674
313	333	241	547	323	434	532	460	674
34	379	23	440	434	260	211	169	674
263	367	184	231	341	174	548	518	674
66	345	49	743	394	482	212	169	674
383	330	297	139	323	110	110	31	674
302	369	210	383	335	293	110	146	674
437	383	292	236	356	170	56	92	674
535	401	341	290	350	212	102	59	674
33	304	28	335	320	268	254	177	674
752	612	314	1023	267	982	409	309	674
55	325	43	632	361	448	292	207	674
712	417	437	410	379	277	115	115	675
472	363	333	236	318	190	129	146	675
556	381	374	501	383	335	110	143	675
99	453	56	948	483	503	321	238	675
465	353	338	238	348	175	99	79	675
499	351	363	226	318	182	146	65	675
324	364	228	265	357	190	650	593	675
642	409	402	256	454	144	154	114	675
389	329	302	170	312	140	126	22	675
51	374	35	670	424	404	214	149	675
551	366	386	341	352	248	148	70	675
289	410	181	383	496	198	635	574	675
116	474	63	1023	336	781	439	340	675
61	378	41	599	393	390	358	282	675
721	521	355	308	554	142	140	78	675
683	407	429	375	402	238	94	109	675
23	246	24	20	241	21	135	192	675
284	317	230	280	335	214	420	442	675
606	397	391	597	458	334	660	572	675
502	358	359	267	331	207	154	101	675
591	463	327	478	486	252	565	491	675
505	407	317	458	333	352	149	157	675
240	379	162	389	396	252	679	610	676
112	264	109	71	304	60	141	116	676
39	268	37	21	258	21	65	151	676
514	359	367	193	353	140	110	46	676
510	435	300	355	407	224	54	178	676
284	316	230	264	316	214	581	511	676
457	389	300	186	380	126	62	168	676
60	376	41	700	434	412	246	116	676
657	393	428	284	366	198	60	102	676
485	434	287	771	554	356	700	652	676
33	257	33	10	245	10	89	111	676
201	323	159	281	320	225	727	645	676
81	339	61	711	450	404	222	121	676
459	367	320	197	339	148	111	170	676
290	318	233	264	302	224	712	624	676
742	466	407	275	426	165	147	146	676
435	374	298	224	370	155	462	384	676
214	386	142	468	444	270	705	631	676
238	443	138	291	546	136	653	583	676
569	397	367	190	384	127	141	119	676
370	446	212	507	599	217	705	633	676
235	336	179	279	329	217	606	552	676
115	445	66	957	532	460	303	213	676
34	331	26	597	352	435	185	118	676
118	298	101	25	271	23	96	113	676
500	392	326	374	374	256	533	475	676
525	351	383	170	334	131	101	135	676
257	372	177	289	341	217	686	617	677
443	364	311	194	327	152	134	104	677
364	331	281	165	318	133	52	178	677
270	372	186	331	352	241	381	448	677
511	378	346	239	338	181	124	163	677
498	352	362	170	324	134	111	178	677
205	620	85	1023	319	822	362	299	677
26	292	22	308	326	242	180	116	677
714	477	383	297	373	204	222	152	677
96	364	67	27	367	19	38	71	677
552	495	286	1023	270	972	399	313	677
290	312	238	225	310	185	631	560	677
510	384	340	158	351	115	136	113	677
297	318	239	284	312	233	621	547	677
487	478	261	357	454	201	116	102	678
78	266	75	85	269	81	539	448	678
503	357	361	239	329	186	89	81	678
265	443	153	430	468	235	668	603	678
35	310	29	524	368	365	212	143	678
686	512	343	265	476	143	154	97	678
626	397	404	251	361	178	139	108	678
470	421	286	221	343	165	62	130	678
27	252	27	40	257	39	174	158	678
259	355	187	223	340	168	644	585	678
184	303	155	22	280	20	148	63	678
248	411	154	545	427	327	487	487	678
576	387	381	201	366	141	153	205	678
543	377	368	293	372	201	92	170	678
316	329	246	690	325	543	399	380	678
559	378	378	243	336	185	43	49	678
221	389	146	324	390	213	658	589	678
109	374	75	952	418	583	302	235	678
77	268	73	66	274	61	236	242	678
707	449	403	398	442	231	114	139	678
336	349	246	42	315	34	130	81	678
44	309	36	33	330	26	99	86	678
685	498	353	272	406	171	128	111	678
495	379	334	208	345	154	109	155	678
401	358	287	204	343	152	108	125	678
362	331	280	290	341	218	85	90	679
288	307	241	448	303	378	665	583	679
445	347	329	163	329	127	104	70	679
155	284	140	28	280	26	89	78	679
367	387	243	347	418	213	710	639	679
239	369	166	391	381	263	590	554	679
280	390	184	279	350	204	241	356	679
158	319	127	181	309	150	608	520	679
28	353	21	402	382	270	160	80	679
664	432	394	283	409	177	108	105	679
362	355	261	317	352	230	710	639	679
535	365	376	239	341	180	116	131	679
132	484	70	1023	345	760	393	301	679
226	298	194	240	284	216	507	451	679
196	294	171	118	275	110	463	441	679
589	388	389	351	329	273	64	91	679
229	367	160	464	440	270	666	598	679
37	359	27	513	386	340	135	116	680
658	386	436	268	377	182	74	25	680
604	390	397	388	352	282	149	96	680
35	264	34	9	285	8	101	132	680
34	315	27	383	353	278	181	141	680
57	349	42	518	364	364	222	116	680
611	367	426	267	332	206	100	100	680
350	400	224	557	369	387	607	541	680
631	393	411	294	382	197	316	229	680
38	284	34	50	348	37	63	97	680
24	272	22	213	308	177	137	118	680
211	471	114	1023	280	936	388	285	680
42	254	42	51	257	51	500	407	680
278	337	211	225	320	180	457	466	680
203	519	100	1023	336	780	393	317	680
55	327	43	136	343	101	596	501	680
402	341	302	179	323	142	163	136	680
623	412	387	552	388	364	159	124	680
515	367	359	225	380	152	109	62	681
36	261	35	31	253	32	147	163	681
426	361	302	225	328	176	154	108	681
220	352	160	218	334	167	654	588	681
223	343	167	339	346	251	582	547	681
216	332	166	209	325	165	650	583	681
90	399	58	924	471	502	284	239	681
402	332	310	198	329	154	68	84	681
573	409	358	227	400	145	131	134	681
146	329	113	32	311	26	125	94	681
40	293	35	418	329	325	222	135	681
465	338	352	229	320	183	185	52	681
202	346	150	510	378	346	714	640	681
91	372	62	983	427	589	259	217	681
323	399	207	317	390	208	706	633	682
51	324	40	597	339	451	284	203	682
500	361	354	214	345	159	114	85	682
1023	609	431	406	648	160	108	102	682
446	347	329	227	313	185	108	66	682
510	370	353	220	336	168	119	101	682
21	253	21	10	249	10	140	115	682
161	642	64	1023	423	619	360	240	682
25	303	21	294	323	233	170	141	682
279	304	235	374	295	325	520	481	682
513	388	339	890	448	509	394	275	682
143	295	125	27	291	23	95	71	682
599	351	436	295	360	210	132	114	682
207	352	151	273	322	217	648	584	682
555	359	396	280	329	218	146	126	682
651	479	348	221	398	142	110	119	682
525	688	195	1023	267	982	509	428	682
519	373	356	175	389	115	92	182	683
405	341	305	176	321	141	95	68	683
313	367	218	294	358	210	666	605	683
428	350	313	193	335	147	114	113	683
242	342	181	159	330	123	638	579	683
28	259	28	23	256	23	345	214	683
717	483	380	279	422	169	115	69	683
514	366	360	272	327	213	63	51	683
537	425	324	466	395	302	147	101	683
553	351	404	291	342	218	128	120	683
287	302	243	220	291	194	557	489	683
578	369	401	293	351	214	132	84	683
241	328	188	191	349	140	679	610	683
28	253	28	9	242	9	115	124	683
297	337	226	480	502	245	691	621	683
36	261	35	14	335	11	97	53	683
807	452	457	478	436	281	118	121	683
95	282	86	17	258	17	95	102	683
893	540	423	545	451	309	51	141	683
504	369	350	195	316	158	145	126	683
56	270	53	23	299	19	111	85	683
550	385	366	282	427	169	257	192	683
312	321	249	307	316	249	687	603	683
553	449	316	1023	333	786	706	635	683
496	363	350	223	320	178	129	142	683
397	402	252	966	431	574	662	608	683
441	343	329	194	337	147	102	105	683
33	374	23	399	498	205	190	142	683
301	424	181	459	403	291	714	643	683
532	349	389	224	330	174	97	99	684
24	283	22	13	291	11	115	126	684
516	365	362	303	343	226	176	157	684
596	372	410	260	331	201	140	148	684
450	356	324	159	320	127	163	99	684
711	410	444	402	413	249	146	111	684
675	445	389	578	575	257	681	597	684
585	497	301	185	466	101	91	153	684
89	442	51	1023	513	511	381	251	684
533	374	364	242	341	181	139	174	684
390	332	301	236	301	200	111	104	684
255	389	167	355	407	223	717	641	684
218	575	97	1023	314	834	372	291	684
348	369	242	290	346	214	270	372	684
55	322	44	544	369	377	161	136	684
759	426	457	307	512	154	123	113	684
224	321	179	269	294	235	463	430	684
26	258	26	9	257	9	38	32	684
272	336	207	352	318	283	551	488	684
370	326	290	139	331	107	147	92	684
325	355	234	819	322	651	633	557	684
495	367	345	225	353	163	90	113	685
23	278	21	38	274	35	477	381	685
58	444	33	910	498	468	262	153	685
27	283	25	265	296	229	153	126	685
687	542	325	279	639	112	94	145	685
561	486	295	453	437	265	525	462	685
234	495	121	326	493	169	691	616	685
540	435	318	1023	267	982	387	294	685
547	412	340	642	449	366	742	658	685
347	335	266	250	446	144	148	137	685
591	379	399	192	353	139	92	123	685
231	376	157	418	358	298	411	418	685
63	317	51	86	322	68	374	314	685
194	409	122	323	417	198	665	597	685
270	332	208	329	306	275	613	543	686
294	405	186	387	383	259	686	611	686
334	365	234	298	338	226	592	545	686
566	502	288	538	396	348	644	558	686
642	430	382	714	399	457	589	515	686
34	379	23	581	449	331	203	193	686
52	269	50	14	255	14	151	66	686
194	560	89	493	502	251	718	642	686
59	334	46	665	382	445	192	159	686
623	386	413	323	353	234	74	102	686
514	401	328	217	367	151	27	44	686
272	617	113	1023	349	751	363	250	686
670	451	380	333	387	221	20	100	686
394	432	234	817	519	403	734	657	686
500	384	333	211	347	156	99	70	686
291	400	186	500	375	341	457	470	686
31	323	25	350	344	261	193	108	686
459	331	356	236	309	195	170	121	687
909	433	537	658	384	439	76	59	687
548	370	379	222	342	166	70	116	687
29	358	21	452	415	279	146	159	687
525	385	349	323	381	217	99	132	687
98	346	73	1023	344	763	292	229	687
464	392	303	300	345	223	91	146	687
74	280	68	25	279	23	146	110	687
442	353	320	148	326	116	126	81	687
183	277	169	182	289	162	509	430	687
238	307	199	173	291	152	485	463	687
550	359	393	312	354	225	60	100	687
33	366	23	457	433	270	209	152	687
110	327	86	1023	380	690	406	302	687
678	422	411	482	358	345	104	131	687
425	342	318	168	322	134	146	50	687
289	314	236	458	304	386	684	597	687
120	498	62	1023	453	579	291	222	688
417	352	304	154	318	124	148	118	688
30	253	30	24	272	23	111	121	688
182	280	167	90	268	86	531	471	688
436	339	329	187	315	152	91	131	688
591	370	409	249	334	190	84	70	688
516	396	334	336	341	252	24	78	688
646	416	397	240	404	152	86	161	688
530	446	304	150	423	91	104	70	688
147	306	123	192	307	160	157	205	688
63	351	46	869	395	563	269	189	688
63	459	35	600	511	300	295	220	688
225	299	192	315	291	277	563	478	688
580	375	396	336	334	258	135	147	688
420	356	303	164	350	120	151	108	688
95	282	86	97	322	77	565	485	688
221	378	150	272	372	187	609	560	688
343	327	268	198	313	162	195	195	688
457	409	286	305	357	219	71	111	688
660	492	344	1023	299	877	371	286	688
333	356	239	231	314	188	669	605	689
160	309	133	224	310	185	606	524	689
27	321	21	297	351	216	187	132	689
112	312	91	41	349	30	74	79	689
652	421	396	249	407	157	71	102	689
674	412	419	278	373	191	116	94	689
70	266	68	79	276	73	182	197	689
500	360	355	225	340	170	217	182	689
45	318	36	495	359	353	364	265	689
346	423	210	1023	267	982	645	577	689
817	443	472	390	404	247	116	115	689
488	388	322	392	358	280	147	143	689
593	393	386	274	365	192	106	139	689
487	329	379	128	342	96	118	86	689
476	400	305	214	396	139	113	139	689
300	781	98	1023	361	725	750	674	689
376	376	256	618	355	446	579	495	689
359	367	251	510	378	345	326	449	689
585	392	382	318	356	228	85	125	689
61	305	51	541	315	439	204	199	689
29	323	23	456	358	326	199	174	690
29	320	23	356	388	235	218	143	690
656	415	405	282	393	184	118	132	690
27	316	22	339	388	224	292	222	690
305	355	220	450	412	280	733	658	690
243	433	144	1023	274	958	367	279	690
439	341	330	229	319	184	52	85	690
35	375	24	182	359	130	94	141	690
464	362	328	179	320	143	130	161	690
592	402	377	233	364	164	85	147	690
679	403	431	421	348	309	59	159	690
726	477	390	357	499	183	147	95	690
211	526	103	1023	267	982	391	290	690
595	368	414	262	346	194	131	76	690
22	270	21	176	292	155	194	92	690
735	471	399	1023	267	982	411	315	690
599	414	371	263	348	193	166	100	690
26	255	26	10	251	10	136	116	690
253	360	179	282	322	224	612	566	690
684	463	378	253	405	160	222	143	690
391	447	224	1023	286	916	708	635	690
510	353	370	194	321	154	119	125	690
70	447	40	889	499	456	377	307	690
44	393	29	626	468	342	251	154	691
93	340	70	1023	390	671	292	227	691
582	357	417	198	328	154	253	111	691
272	323	216	421	314	343	384	409	691
40	266	38	62	269	59	515	431	691
396	361	280	697	342	522	526	450	691
599	382	402	280	381	188	136	95	691
658	408	413	533	381	358	141	141	691
593	403	377	327	351	239	139	175	691
552	386	366	257	333	197	89	79	691
125	289	111	120	305	101	487	451	691
123	440	72	1023	437	600	288	183	691
627	378	425	261	370	181	97	137	691
429	407	270	131	390	86	110	131	691
534	345	396	283	314	231	102	151	691
261	346	193	189	370	131	647	584	691
277	334	213	226	322	180	537	509	691
281	351	205	346	379	234	686	617	691
514	391	337	306	343	228	95	41	691
641	416	395	198	363	139	146	52	691
702	430	418	244	400	156	181	86	691
150	283	136	190	275	176	593	505	691
273	332	211	286	352	208	627	551	691
394	348	289	179	325	141	89	95	691
370	328	289	150	323	119	148	135	692
856	710	309	1023	451	581	632	570	692
575	347	424	267	329	208	135	109	692
469	370	325	240	351	175	136	115	692
269	385	179	386	356	278	615	558	692
88	367	62	34	363	24	129	90	692
393	335	301	189	317	153	125	153	692
227	501	116	1023	267	982	403	309	692
361	350	265	556	346	411	546	475	692
418	376	285	315	347	233	453	503	692
491	367	343	138	331	107	97	157	692
593	358	424	262	356	188	95	113	692
236	328	184	205	321	164	569	519	692
415	366	290	193	349	142	80	121	692
686	461	381	513	408	322	595	516	692
601	393	392	344	389	226	171	141	692
180	386	120	301	375	206	546	508	692
703	443	406	636	831	196	617	565	692
329	404	208	829	523	406	744	673	692
670	386	445	335	347	247	143	102	692
283	313	231	364	309	302	597	526	692
528	366	369	289	319	232	108	116	692
212	299	182	225	299	193	634	556	692
30	245	31	8	233	9	104	198	692
526	372	362	206	321	165	80	84	692
566	473	306	453	427	272	655	569	692
74	538	35	705	731	247	395	307	692
469	500	240	985	753	335	767	691	692
33	253	33	42	255	43	143	105	693
114	429	68	1023	437	600	280	190	693
781	427	469	384	391	251	132	142	693
569	389	375	275	341	207	58	101	693
451	340	340	158	329	123	129	139	693
616	413	381	378	391	248	64	51	693
591	495	306	186	452	105	78	130	693
800	422	485	545	406	343	82	126	693
46	264	45	20	269	19	92	105	693
57	386	38	576	433	341	177	160	693
362	361	257	344	368	239	481	492	693
256	380	172	304	351	222	652	591	693
510	407	320	409	343	305	229	197	693
247	337	188	344	354	249	604	539	693
464	375	316	195	343	145	87	130	693
276	472	150	1023	508	516	661	590	693
596	400	381	283	375	193	118	120	693
741	432	439	317	428	189	326	203	693
480	343	358	177	330	137	84	110	693
31	279	28	9	273	9	118	99	693
338	380	228	442	360	314	672	592	693
460	377	312	272	337	207	180	91	693
352	326	276	404	315	328	717	630	694
182	284	164	244	276	227	546	455	694
282	358	202	241	342	181	429	432	694
739	445	425	763	449	435	647	568	694
38	367	26	663	473	359	197	174	694
341	789	111	1023	268	979	441	338	694
275	296	238	167	290	148	588	533	694
895	496	462	760	588	331	730	656	694
452	428	270	935	512	467	776	704	694
629	407	396	375	377	254	158	149	694
557	383	373	228	366	159	100	92	694
563	369	390	333	374	228	108	110	694
473	376	322	134	333	103	100	114	694
145	320	115	166	296	144	613	530	694
627	387	415	310	365	217	57	136	694
225	363	159	302	464	166	690	617	694
556	415	343	202	352	147	69	113	694
38	252	38	27	244	28	260	131	694
489	367	341	183	354	133	123	132	695
437	337	332	196	314	160	137	99	695
132	289	117	203	287	181	209	208	695
198	544	93	1023	296	886	423	337	695
278	345	206	442	357	317	635	555	695
266	347	196	340	353	247	583	498	695
406	355	293	180	334	138	108	131	695
361	332	278	247	316	200	546	525	695
44	298	38	99	309	82	652	568	695
237	405	150	379	446	217	720	645	695
638	408	400	242	382	162	118	111	695
291	422	176	392	465	216	719	646	695
40	314	32	447	333	344	226	151	695
31	268	30	65	305	54	539	441	695
72	357	52	649	398	418	229	139	695
779	412	485	420	400	269	356	253	695
490	352	357	192	340	145	58	62	695
479	355	346	179	389	118	94	119	695
285	302	242	285	305	239	540	490	696
403	332	310	147	319	118	87	115	696
593	400	379	228	359	163	154	142	696
596	442	345	203	412	126	99	140	696
408	349	299	210	312	172	188	125	696
46	262	45	85	258	84	322	215	696
560	438	327	229	400	147	44	96	696
469	403	298	308	386	204	94	137	696
32	351	23	423	449	241	191	145	696
75	396	49	769	429	459	304	205	696
32	334	24	356	446	205	183	129	696
41	307	34	408	345	302	193	121	696
636	385	422	301	354	218	140	50	696
287	318	231	283	312	232	593	529	696
418	351	304	152	323	121	28	120	696
432	338	327	216	310	178	140	91	696
252	552	117	1023	267	982	431	336	697
549	386	364	231	362	163	105	58	697
615	387	407	289	368	201	84	115	697
20	251	21	25	242	26	323	216	697
396	375	270	861	376	587	706	637	697
99	502	51	369	648	146	486	400	697
289	445	166	478	464	264	557	535	697
22	259	22	7	260	7	253	195	697
408	340	307	170	338	129	58	114	697
585	374	400	250	362	177	152	87	697
262	305	220	227	301	193	563	491	697
487	363	344	174	344	129	124	82	697
588	353	427	316	367	220	109	175	697
49	339	37	529	376	361	167	139	697
333	316	270	581	349	427	589	519	697
417	341	313	176	374	120	82	70	697
397	344	295	245	366	171	143	63	697
520	358	371	262	343	195	101	121	697
29	343	21	390	382	262	205	192	697
415	372	286	795	341	597	719	637	697
693	475	374	1023	348	754	296	211	697
591	510	296	172	436	101	126	136	698
638	436	375	295	414	182	120	108	698
158	310	131	193	293	169	633	553	698
217	296	188	262	290	231	560	487	698
248	465	136	1023	267	982	385	262	698
248	311	204	322	305	271	544	462	698
361	315	293	417	297	359	638	553	698
107	509	54	1023	474	553	244	219	698
610	393	398	409	361	290	123	86	698
172	381	116	359	404	228	598	535	698
82	267	78	38	255	38	462	391	698
238	295	207	223	283	202	357	328	698
389	340	293	165	327	129	101	134	698
47	317	38	523	329	407	219	176	698
394	344	293	136	315	111	120	163	698
443	356	319	151	319	121	170	135	698
545	365	383	213	347	157	64	171	699
186	441	108	1023	286	917	461	365	699
253	290	223	240	284	217	518	451	699
562	373	386	257	352	187	148	96	699
440	355	318	574	385	382	525	533	699
167	415	103	1023	315	832	373	266	699
563	360	401	203	336	155	239	110	699
305	329	237	265	341	199	631	583	699
317	361	225	388	363	274	711	637	699
479	368	333	212	375	145	120	85	699
302	454	170	333	512	166	630	574	699
580	388	383	245	419	150	211	95	699
525	357	376	245	338	186	166	76	699
46	398	30	658	568	297	238	215	699
593	384	395	230	351	167	171	81	699
436	381	293	197	366	138	94	78	699
454	337	344	183	316	148	104	116	699
554	362	392	257	368	179	404	320	700
675	473	366	269	393	176	73	80	700
593	448	339	1023	368	712	674	622	700
634	405	401	493	396	319	51	96	700
458	376	312	150	340	113	97	104	700
483	369	335	217	329	169	153	66	700
443	332	342	259	337	197	125	71	700
665	409	416	336	412	209	111	80	700
281	307	234	280	291	246	618	543	700
444	350	325	293	378	198	486	400	700
728	404	462	352	401	224	149	176	700
518	413	321	1023	355	738	355	271	700
1023	686	382	1023	358	733	343	207	700
51	273	47	14	290	12	118	121	700
458	353	332	246	307	205	106	121	700
298	332	229	425	335	325	685	597	701
606	402	386	913	460	508	201	115	701
25	254	26	8	261	8	120	120	701
547	363	386	221	331	171	149	95	701
32	306	27	301	308	250	168	193	701
372	345	276	150	341	112	110	152	701
244	293	213	248	295	215	404	443	701
608	391	398	311	364	218	132	54	701
158	520	78	1023	428	613	336	249	701
259	484	137	1023	280	938	398	303	701
578	369	402	263	347	194	146	111	701
430	361	305	666	346	492	686	600	701
476	387	315	175	370	121	148	85	701
320	376	218	351	377	238	648	594	701
358	346	265	533	391	349	742	664	701
31	322	25	460	364	324	160	92	701
545	345	404	265	332	204	146	126	701
522	412	324	257	347	190	149	105	701
682	675	259	1023	267	982	518	432	701
232	350	170	314	342	235	677	609	702
88	293	77	19	304	16	102	111	702
85	269	80	38	272	36	473	407	702
491	389	324	198	348	145	60	109	702
497	365	348	235	337	179	121	131	702
731	493	380	325	514	162	75	148	702
531	377	361	174	325	137	87	115	702
301	304	254	236	307	196	596	548	702
267	419	163	327	409	205	605	570	702
456	352	331	193	353	139	153	115	702
500	386	332	420	446	241	198	157	702
448	378	303	228	331	176	212	115	702
456	374	312	250	376	171	102	125	702
514	369	357	214	356	154	120	76	702
380	333	292	162	314	132	106	44	702
29	291	25	308	310	254	157	130	702
533	361	378	171	337	130	119	124	702
527	426	317	310	362	219	135	147	702
444	367	309	632	349	463	432	450	702
603	415	372	656	434	387	166	121	702
49	281	44	16	293	14	104	100	702
633	386	419	325	388	214	119	111	702
35	294	30	309	327	242	170	109	703
130	270	123	132	273	124	365	286	703
487	365	342	212	346	157	104	185	703
498	430	297	188	445	108	97	159	703
77	425	46	925	498	475	280	193	703
82	310	67	42	358	30	101	136	703
528	376	359	241	357	173	152	134	703
453	389	298	235	338	178	104	116	703
519	361	368	430	561	196	222	181	703
652	400	417	344	331	266	92	204	703
321	333	247	463	320	371	323	393	703
566	399	363	222	357	159	110	73	703
513	354	372	185	344	138	174	157	703
302	374	207	299	360	212	715	640	703
135	506	68	1023	381	689	374	289	703
159	376	108	292	367	204	631	564	703
236	316	191	382	312	314	597	513	703
110	274	103	111	271	105	555	467	704
93	397	60	861	443	498	233	181	704
457	355	330	184	344	137	139	70	704
30	316	25	429	351	313	181	124	704
320	442	185	953	395	617	652	586	704
232	322	184	240	314	196	499	452	704
130	306	109	160	292	141	359	323	704
403	334	309	200	370	138	47	84	704
516	404	327	237	403	150	167	154	704
335	483	177	1023	267	982	416	311	704
442	396	286	1023	455	576	743	664	704
319	355	230	242	363	170	648	588	704
633	379	428	338	367	236	130	60	704
83	454	47	1023	412	637	293	208	704
509	423	309	166	406	105	142	87	704
511	370	354	210	325	165	87	102	704
44	316	36	384	330	298	139	101	704
60	290	53	539	331	417	161	115	705
508	353	368	264	365	185	143	159	705
685	379	463	381	371	263	68	151	705
904	791	293	1023	267	982	694	624	705
35	357	25	434	376	295	185	189	705
490	342	366	211	337	161	149	137	705
607	408	381	219	452	124	130	65	705
295	324	234	507	306	425	528	454	705
613	386	407	375	341	282	174	99	705
132	304	111	151	306	126	543	460	705
261	376	178	433	375	295	582	539	705
526	419	322	316	397	204	131	109	705
518	377	351	230	361	163	58	124	705
598	376	407	436	423	264	114	89	705
658	452	373	578	535	277	598	518	705
22	255	22	8	252	9	100	92	705
211	291	186	192	294	167	592	515	705
416	342	312	117	330	91	60	137	705
877	526	427	429	555	198	105	111	705
472	349	347	238	329	185	154	22	705
250	301	212	356	292	312	603	517	705
402	372	277	236	331	182	124	129	705
51	333	39	467	384	312	187	136	706
407	349	299	547	352	397	642	562	706
360	307	300	559	297	482	338	375	706
519	415	320	196	394	127	116	159	706
97	337	74	1023	358	733	300	212	706
94	283	85	105	288	94	623	540	706
934	505	473	799	449	456	643	563	706
499	367	348	186	333	143	96	114	706
69	264	67	85	261	83	406	312	706
647	361	458	269	359	192	60	153	706
468	537	223	1023	412	636	740	690	706
624	417	383	343	373	235	171	123	706
542	394	352	321	369	223	205	63	706
663	431	393	242	429	144	179	163	706
504	455	284	277	361	196	109	102	707
495	362	350	273	350	200	115	139	707
30	263	29	186	281	169	143	101	707
28	299	24	285	324	225	175	132	707
498	370	345	215	323	170	141	115	707
32	296	28	341	320	273	147	142	707
29	273	27	214	294	186	229	194	707
644	415	397	370	369	257	136	120	707
163	307	136	200	307	167	589	510	707
47	265	45	12	255	12	154	19	707
466	395	302	154	342	115	116	84	707
74	320	59	662	346	490	246	171	707
334	456	188	432	473	234	612	579	707
30	361	21	350	462	194	136	143	707
467	405	295	963	462	534	280	201	707
614	367	428	342	393	223	110	139	707
513	364	360	274	328	214	102	94	707
310	374	213	272	371	188	152	244	707
434	341	325	157	318	126	105	137	707
511	333	393	180	327	141	136	86	707
187	429	111	371	406	233	691	617	708
292	329	227	363	302	307	257	418	708
96	387	64	841	537	401	286	239	708
525	368	365	301	338	228	33	143	708
472	336	360	207	343	155	135	95	708
132	281	120	35	270	34	80	60	708
240	308	199	179	294	156	525	501	708
119	468	65	1023	528	496	271	243	708
39	251	40	47	253	48	295	221	708
1023	548	478	414	537	197	97	145	708
621	412	386	244	488	128	66	113	708
30	353	22	407	433	241	223	173	708
91	313	75	22	342	16	81	64	708
657	376	448	411	351	300	186	99	708
381	338	289	127	319	102	91	78	708
204	747	70	1023	398	658	371	278	709
63	496	33	850	643	338	277	212	709
316	336	241	306	429	182	675	608	709
250	301	212	348	304	293	493	433	709
709	524	346	290	463	160	151	123	709
394	377	268	218	345	162	299	171	709
498	350	365	251	347	185	158	176	709
20	248	20	14	250	14	167	200	709
467	332	360	291	372	201	120	145	709
50	470	27	687	594	296	246	177	709
511	371	352	289	368	201	69	134	709
430	484	227	383	417	235	153	132	709
616	427	369	266	393	173	96	136	709
574	386	380	279	356	200	270	212	710
40	294	35	15	284	13	96	145	710
571	529	277	1023	502	523	305	304	710
346	387	229	511	414	316	688	621	710
542	397	349	328	387	217	136	165	710
444	830	137	1023	267	982	531	447	710
151	287	135	34	276	31	116	147	710
145	487	76	1023	483	543	407	293	710
24	291	21	260	341	195	141	113	710
345	318	278	284	388	187	99	0	710
255	374	175	260	369	180	693	627	710
230	373	158	283	400	181	634	573	710
82	365	58	770	433	455	269	192	710
207	279	189	186	273	175	623	535	710
393	357	282	189	301	160	158	159	710
190	290	168	115	306	97	437	428	710
25	250	25	17	246	18	248	226	710
25	302	22	310	308	258	192	125	710
495	368	345	221	334	169	131	120	711
572	394	372	281	347	207	51	140	711
262	448	150	885	448	507	742	665	711
564	414	349	202	407	127	54	63	711
447	363	315	202	334	155	189	129	711
430	365	301	163	355	118	129	95	711
532	369	369	315	340	237	131	129	711
31	339	23	399	369	277	243	161	711
26	252	27	15	258	15	215	232	711
586	493	304	339	422	206	115	114	711
28	248	29	22	245	23	215	220	711
581	655	227	897	631	364	731	669	711
442	347	325	229	320	183	96	52	711
489	368	340	266	320	213	121	140	711
378	463	209	711	491	371	646	619	711
437	387	289	273	340	206	201	139	711
540	404	342	200	355	144	68	97	711
46	391	30	482	465	265	384	258	711
474	332	366	183	340	138	294	195	711
418	348	307	246	323	195	125	110	711
295	316	239	392	319	314	697	615	711
314	380	212	451	390	296	655	573	712
333	316	270	271	320	217	114	95	712
56	260	55	48	260	47	222	166	712
496	338	376	182	311	150	54	131	712
565	356	406	248	342	186	70	132	712
25	307	21	101	335	77	213	227	712
599	390	393	414	347	305	128	95	712
207	302	175	260	324	205	390	315	712
285	369	198	214	335	163	575	526	712
646	429	386	207	455	117	130	73	712
34	293	30	312	311	257	178	152	712
47	283	42	497	299	426	214	140	712
22	292	20	252	351	184	157	141	712
247	349	181	293	412	182	625	564	712
118	454	66	720	535	345	191	99	712
420	358	300	207	333	160	113	91	712
25	276	23	349	293	305	140	121	713
305	371	211	342	359	243	688	619	713
401	376	273	183	354	132	123	59	713
27	282	25	261	308	217	123	126	713
466	354	337	247	375	168	124	148	713
874	598	374	1023	326	803	669	598	713
28	289	25	264	298	226	114	115	713
423	332	327	184	325	145	108	69	713
679	383	453	262	387	173	68	78	713
496	350	362	213	308	177	75	47	713
48	263	47	13	263	13	113	111	713
622	386	412	293	377	199	28	105	713
495	335	378	210	322	167	100	171	713
262	334	200	239	326	188	659	601	713
506	380	341	259	332	199	79	160	713
503	387	333	172	470	94	82	114	713
23	246	24	31	255	31	255	176	713
33	310	27	20	336	15	424	328	713
490	362	347	206	317	166	163	153	713
485	339	367	172	314	140	108	86	713
497	342	372	222	325	175	125	82	713
163	281	149	203	266	195	585	498	713
231	400	148	261	397	168	664	601	713
84	378	57	1023	450	583	301	196	713
394	333	303	131	317	106	123	139	713
453	376	308	434	361	308	685	626	713
469	359	335	230	316	186	57	71	713
552	402	352	214	361	152	100	89	714
497	405	314	201	388	132	97	56	714
262	341	197	197	322	156	612	569	714
642	445	369	402	406	254	166	121	714
446	333	342	204	325	160	125	91	714
491	391	322	250	374	171	162	91	714
403	363	284	186	318	150	119	145	714
152	282	138	86	306	72	130	109	714
358	328	280	207	306	173	102	96	714
487	349	358	167	350	122	109	110	714
471	389	310	298	345	221	94	79	714
30	347	22	397	412	247	170	153	714
805	441	467	424	384	283	212	165	714
34	433	20	416	578	184	191	124	714
188	531	90	1023	520	504	342	280	714
21	264	20	214	327	167	177	109	714
457	337	347	174	309	144	135	76	714
566	384	377	493	353	358	174	85	714
25	251	26	9	249	9	128	128	714
411	322	327	251	310	207	76	86	714
235	304	197	235	295	204	665	580	714
372	357	267	215	371	148	432	494	714
39	254	39	30	288	26	148	79	714
272	420	166	474	383	317	665	602	715
216	312	177	210	304	177	618	548	715
739	478	396	1023	394	666	384	291	715
124	416	76	1023	376	697	329	251	715
647	462	358	443	397	286	53	151	715
236	348	173	253	358	181	618	565	715
296	362	210	362	350	265	687	617	715
335	359	239	173	363	122	640	576	715
241	383	161	321	381	216	684	611	715
513	404	325	278	361	197	163	75	715
185	286	165	219	294	191	645	556	715
642	408	403	435	365	305	148	151	715
570	387	377	249	333	191	163	102	715
34	379	23	534	477	287	256	136	715
445	368	309	168	350	123	84	118	715
1023	570	460	1023	409	640	228	244	715
495	435	292	370	445	213	87	74	715
81	327	63	707	342	528	202	160	715
242	287	216	298	292	261	527	487	715
76	373	52	1023	300	875	140	120	715
562	380	379	325	352	236	204	119	715
289	349	212	272	371	188	681	609	715
43	350	31	514	408	322	248	173	715
231	337	175	345	337	262	644	576	716
491	358	351	197	367	138	82	82	716
129	311	106	26	280	24	96	116	716
270	314	220	364	296	315	584	504	716
653	434	385	391	381	263	114	82	716
124	535	59	1023	394	665	318	225	716
124	273	117	113	273	106	504	424	716
271	384	181	298	353	216	174	194	716
630	367	439	278	360	197	47	99	716
254	355	183	258	349	189	680	617	716
105	271	99	76	272	71	231	244	716
333	329	260	257	308	214	570	542	716
50	296	44	436	343	326	169	165	716
362	335	276	170	322	135	203	143	716
232	324	183	183	314	150	576	504	716
23	256	23	5	259	5	135	57	716
538	333	413	217	313	177	134	64	717
51	267	49	70	280	64	405	351	717
200	294	174	248	293	217	592	513	717
71	356	51	753	371	519	271	191	717
369	378	250	438	358	314	521	495	717
51	302	43	388	317	313	236	155	717
514	327	402	157	316	127	132	101	717
553	436	325	487	434	288	121	110	717
60	269	57	26	362	19	52	134	717
284	345	211	219	367	153	671	601	717
492	629	200	1023	267	982	470	382	717
495	355	357	181	375	123	75	139	717
619	374	424	256	326	201	115	100	717
724	430	432	344	410	214	118	120	717
492	353	357	171	348	126	148	81	717
31	253	31	13	239	14	121	202	717
591	412	368	224	443	129	102	130	717
38	314	31	405	343	302	190	159	717
438	351	319	184	330	143	76	62	717
496	349	364	251	329	196	130	109	717
487	479	261	594	579	263	744	661	717
71	339	53	121	348	89	508	422	717
281	400	180	353	389	232	468	475	717
491	344	366	246	365	173	182	76	717
520	388	343	148	352	108	120	99	717
26	338	20	290	406	183	174	49	718
215	312	176	208	298	179	332	380	718
513	342	384	223	330	173	97	106	718
564	455	318	702	507	354	163	177	718
92	266	89	20	261	19	111	109	718
127	378	86	1023	469	559	273	196	718
341	338	258	276	350	202	62	125	718
307	364	216	368	361	261	694	624	718
588	420	358	228	429	136	132	132	718
553	420	337	272	447	156	108	129	718
67	334	52	629	347	464	222	159	718
31	280	28	12	277	11	148	139	718
477	373	328	140	327	110	100	139	718
776	473	420	262	479	140	114	85	718
205	290	181	231	293	202	571	488	718
341	425	206	615	418	377	649	584	718
614	406	387	262	451	149	113	79	718
125	260	123	51	261	50	414	366	718
637	372	439	262	340	197	69	111	718
489	377	332	498	373	341	333	248	718
499	358	357	260	344	193	116	99	718
595	406	375	280	402	179	169	104	719
339	313	277	305	312	251	574	522	719
411	368	285	715	423	432	639	562	719
21	267	20	10	308	9	97	65	719
59	297	51	22	279	20	121	134	719
581	377	394	253	328	197	111	94	719
64	274	60	20	266	19	89	110	719
165	278	152	153	266	147	593	508	719
418	389	275	261	361	185	94	68	719
386	365	271	328	322	261	84	57	719
427	343	319	158	317	128	134	114	719
78	279	72	33	276	31	97	81	719
44	471	24	665	557	305	181	111	719
547	407	344	491	417	301	565	483	719
25	249	26	7	298	6	152	81	719
1023	418	627	1023	267	982	782	702	719
467	331	361	141	315	115	41	119	719
313	303	264	284	295	247	609	526	719
504	393	328	188	374	128	94	80	719
520	416	320	257	361	182	76	126	719
487	352	355	183	326	144	128	142	719
35	289	31	344	342	257	170	174	719
288	442	167	571	430	340	200	285	719
560	375	382	278	347	205	140	119	719
27	292	24	330	329	257	181	125	719
72	460	40	732	487	385	371	259	719
454	382	304	186	329	144	136	158	720
309	352	225	299	337	227	550	476	720
385	344	286	202	313	166	96	121	720
548	374	375	250	339	189	99	141	720
522	353	379	238	337	180	130	198	720
320	364	225	294	345	219	424	496	720
25	275	23	38	305	32	259	183	720
389	339	294	478	399	306	153	95	720
359	328	280	588	324	465	538	483	720
431	337	328	160	315	130	101	158	720
455	382	305	269	326	211	29	14	720
641	407	403	272	469	148	158	131	720
23	271	21	196	332	151	136	86	720
59	474	32	693	569	312	212	165	720
33	249	34	18	252	18	158	189	720
302	466	166	521	471	283	268	335	720
612	575	272	965	669	369	638	569	720
715	464	394	230	388	151	57	111	720
315	633	127	1023	267	982	425	348	720
552	381	371	257	350	188	135	151	720
256	417	157	308	450	175	609	558	720
26	271	25	33	263	32	402	340	721
324	353	235	358	345	266	644	588	721
97	282	88	67	323	53	517	429	721
24	250	24	34	256	34	204	109	721
759	495	392	257	454	145	82	123	721
309	302	262	188	311	155	586	538	721
248	332	192	578	327	452	628	554	721
513	386	340	186	390	122	102	163	721
45	272	42	54	276	50	208	199	721
257	392	168	375	397	242	607	558	721
72	257	72	54	254	55	480	420	721
480	359	342	152	312	125	160	101	721
565	367	394	429	353	312	615	539	721
674	494	350	250	451	142	167	100	721
230	299	197	182	303	154	570	512	721
548	463	303	221	356	159	123	101	722
30	253	30	7	249	7	111	126	722
215	358	154	365	341	274	543	511	722
595	390	390	373	417	229	488	395	722
357	372	245	540	431	320	678	616	722
161	473	87	1023	284	923	349	229	722
327	327	256	316	341	237	702	634	722
184	324	146	329	354	238	667	601	722
444	423	269	921	437	540	705	632	722
292	422	177	1023	267	982	685	612	722
294	337	223	248	319	199	652	599	722
214	370	148	276	396	179	666	596	722
467	350	341	134	330	104	109	130	722
372	356	267	157	326	123	89	160	722
289	324	228	225	317	182	366	412	722
514	363	362	200	317	161	108	108	722
541	439	316	340	377	231	116	47	723
212	635	86	1023	356	736	351	273	723
26	333	20	399	375	272	177	108	723
248	385	165	391	367	273	568	545	723
553	357	396	272	351	198	80	153	723
249	301	211	285	302	242	613	535	723
328	385	218	807	445	465	721	648	723
41	266	40	56	331	43	484	401	723
54	267	52	16	267	15	149	126	723
499	383	333	275	371	190	148	142	723
477	379	322	261	356	188	125	151	723
24	253	24	6	240	6	92	114	723
28	318	22	326	357	234	131	76	723
327	487	172	1023	267	982	434	354	723
464	422	282	489	399	314	123	149	723
729	397	470	417	373	286	153	96	723
537	428	321	657	538	313	160	123	723
770	528	373	259	481	138	143	86	723
536	418	328	227	410	142	79	70	723
119	270	113	88	283	80	442	383	723
488	359	348	202	342	151	131	59	723
506	409	316	244	419	149	198	116	723
655	582	288	247	417	152	111	134	723
307	332	237	306	308	255	318	359	723
79	462	43	955	585	418	289	210	723
49	301	42	133	304	112	262	167	723
25	285	22	358	306	299	130	120	723
269	365	189	328	344	244	670	608	723
773	393	503	500	363	353	188	78	723
307	340	231	315	323	249	583	520	723
827	433	489	628	386	417	199	124	723
564	469	308	230	462	127	148	87	724
36	285	33	393	352	285	161	121	724
54	335	41	826	407	519	228	194	724
47	251	48	78	255	78	139	134	724
414	342	310	262	592	113	153	168	724
498	409	312	274	344	204	139	91	724
322	318	260	233	320	186	318	470	724
538	371	371	256	328	200	149	155	724
625	444	360	219	395	142	155	75	724
686	401	438	386	518	191	480	387	724
523	387	346	248	364	174	166	140	724
551	372	380	244	359	174	132	151	724
251	481	134	324	454	182	704	631	724
704	516	349	1023	353	742	664	588	724
419	353	303	620	462	343	137	80	724
409	345	304	215	324	170	97	99	724
789	464	435	428	399	275	139	54	724
270	324	213	163	307	136	503	479	724
40	352	29	395	416	243	177	130	724
98	283	89	15	285	14	114	101	725
432	378	293	584	371	403	699	619	725
620	396	400	271	379	183	37	81	725
26	309	21	276	342	206	163	140	725
553	370	383	261	343	195	148	94	725
279	368	194	342	338	260	690	622	725
251	352	183	282	347	208	534	509	725
415	392	271	942	368	655	522	467	725
308	356	222	262	363	185	610	577	725
334	427	200	570	541	269	688	625	725
348	536	166	1023	267	982	385	309	725
49	258	48	43	259	42	438	357	725
551	361	391	232	355	167	135	78	725
100	387	66	1011	492	526	341	263	725
164	318	132	192	324	152	543	450	725
357	349	262	152	336	115	97	82	725
233	348	171	271	340	205	644	586	725
426	336	324	172	334	132	89	100	726
676	415	416	377	348	278	128	65	726
39	325	31	426	398	274	186	190	726
241	355	174	398	370	275	572	519	726
520	388	343	1023	589	445	318	267	726
357	648	141	1023	284	924	432	362	726
438	335	335	199	310	164	59	95	726
471	346	349	158	323	125	110	89	726
23	251	24	45	250	46	177	180	726
285	368	198	333	335	254	355	408	726
381	334	292	133	305	112	111	81	726
33	317	27	429	357	308	192	146	726
608	438	356	202	384	134	82	94	726
607	393	395	283	408	178	437	337	726
500	396	323	237	360	169	137	94	726
651	381	437	279	358	199	186	85	726
476	363	335	264	327	207	63	108	726
385	328	301	132	319	106	97	86	726
627	474	338	292	401	186	211	183	727
504	353	366	239	333	184	114	132	727
248	397	160	429	436	252	709	632	727
403	336	307	167	308	138	135	80	727
65	285	59	103	279	95	210	171	727
566	390	371	352	359	251	169	101	727
851	616	354	363	619	150	142	135	727
524	361	371	324	342	243	73	151	727
527	383	352	265	360	188	53	142	727
28	260	27	36	257	35	477	388	727
754	561	344	907	532	436	723	665	727
791	440	460	475	366	333	291	197	727
184	329	144	178	306	149	576	498	727
323	423	195	351	387	232	600	562	727
695	375	474	282	373	194	85	130	727
469	386	311	355	354	257	95	158	728
79	353	58	905	407	569	245	193	728
528	395	342	230	397	149	165	44	728
220	356	159	290	355	209	665	595	728
116	437	68	329	479	176	579	523	728
26	280	24	223	286	200	104	102	728
306	349	225	190	408	119	499	469	728
38	264	36	88	264	85	251	152	728
462	343	344	199	323	158	159	87	728
25	315	20	320	381	215	153	159	728
465	348	343	227	341	170	92	85	728
34	380	23	334	419	204	135	154	728
513	431	305	377	356	271	171	82	728
238	479	127	590	626	241	739	662	728
752	397	485	501	378	339	128	165	728
30	298	25	288	307	240	262	192	728
99	338	75	1023	382	686	269	147	728
439	338	333	182	320	145	119	68	728
402	614	167	1023	267	982	439	338	728
495	359	353	194	335	148	102	134	728
544	374	372	239	329	186	151	105	728
246	418	151	374	390	245	678	606	728
242	367	169	202	470	110	621	571	729
467	346	345	181	346	134	102	109	729
810	538	385	687	462	380	674	604	729
545	367	380	221	339	167	96	173	729
43	285	39	19	274	17	90	79	729
145	374	99	279	355	201	625	555	729
569	367	397	386	352	281	91	69	729
671	446	385	221	465	122	110	205	729
46	368	32	488	380	329	139	158	729
292	315	238	193	319	155	597	531	729
53	298	45	593	329	461	248	189	729
378	334	289	232	307	193	76	168	729
544	398	350	266	331	206	123	163	729
65	357	47	719	405	455	272	193	729
172	321	137	407	417	250	648	567	729
461	361	327	205	333	157	68	180	729
32	267	30	8	249	8	134	79	729
550	389	362	243	407	153	80	141	729
473	358	338	254	364	178	124	119	729
311	432	184	389	411	242	610	580	729
375	336	286	145	315	118	134	111	730
22	247	22	17	240	18	120	110	730
437	387	289	261	342	195	159	149	730
32	303	27	332	311	273	185	91	730
98	374	67	871	471	473	321	244	730
557	367	388	188	338	142	82	78	730
518	390	340	195	379	132	124	90	730
605	379	409	213	343	159	58	102	730
23	249	23	17	247	17	125	149	730
461	424	278	232	406	146	69	56	730
46	410	29	601	557	276	211	155	730
635	396	411	383	556	177	145	131	730
372	467	204	552	524	270	731	665	730
131	353	95	1023	371	707	402	307	730
389	404	246	500	384	333	434	466	730
503	386	334	293	387	193	82	99	730
168	739	58	1023	472	555	391	302	730
152	322	121	173	305	145	565	483	730
100	261	98	49	258	48	212	290	730
451	817	141	1023	267	981	443	360	730
131	316	106	38	290	33	121	134	731
29	334	23	441	379	297	189	170	731
450	341	338	208	319	167	134	108	731
802	442	464	283	426	170	118	102	731
392	340	296	168	312	138	74	154	731
632	369	439	299	337	227	146	69	731
69	260	68	31	251	32	236	252	731
538	377	366	768	449	438	197	124	731
279	346	207	310	345	230	699	628	731
433	359	309	277	353	201	52	94	731
674	517	334	319	496	165	198	130	731
109	479	58	1023	606	433	244	192	731
38	267	36	10	264	10	81	128	731
207	398	133	358	426	215	437	466	731
467	361	332	179	333	138	129	97	731
422	610	177	955	791	309	782	705	731
230	359	164	295	350	216	564	535	732
237	304	200	200	298	172	636	564	732
508	376	346	222	364	156	57	106	732
834	449	476	503	517	249	453	362	732
619	371	427	252	343	188	151	115	732
108	434	64	1023	515	509	407	310	732
81	292	71	32	283	29	132	64	732
495	366	346	177	338	134	121	85	732
478	364	336	186	321	149	140	84	732
38	336	29	489	357	350	175	102	732
126	354	91	1023	327	803	275	124	732
69	450	39	801	581	353	225	175	732
118	431	70	1023	488	537	351	238	732
241	331	186	262	330	203	678	608	733
487	382	326	270	397	174	129	120	733
574	407	361	197	338	149	119	121	733
379	343	284	200	343	149	79	162	733
675	391	441	386	351	281	95	113	733
479	365	336	259	422	157	131	167	733
604	397	390	283	375	193	151	46	733
537	413	333	286	379	193	124	81	733
55	293	48	520	323	412	168	159	733
469	386	311	413	346	306	109	52	733
556	424	335	335	369	233	120	74	733
697	497	359	350	440	203	157	121	733
694	477	372	572	498	294	662	585	733
89	294	78	115	319	93	622	535	733
507	356	365	256	335	196	78	163	733
74	290	65	795	312	653	247	146	733
90	299	77	122	294	106	604	515	733
67	350	49	767	405	485	372	262	733
576	438	337	225	443	130	145	167	733
624	393	407	392	345	291	238	203	733
526	472	286	516	414	319	140	139	733
264	363	186	247	365	173	644	580	733
38	268	36	13	287	12	137	100	733
381	370	264	134	339	101	37	135	733
569	376	388	257	381	173	111	114	733
21	269	20	9	279	8	141	132	733
628	424	379	200	378	135	39	145	734
505	431	300	285	442	165	131	102	734
484	369	336	123	383	82	109	108	734
557	401	355	169	462	94	102	208	734
296	325	233	284	337	216	626	558	734
537	380	362	317	440	185	87	115	734
502	458	281	249	430	148	129	123	734
323	353	235	354	336	270	674	612	734
278	523	136	1023	267	982	480	392	734
456	339	344	308	404	195	85	102	734
524	374	359	433	497	223	208	155	734
480	357	344	253	350	185	42	111	734
275	409	172	452	433	267	714	639	734
705	398	453	345	388	227	160	92	734
333	425	201	528	398	340	385	428	734
32	296	28	372	313	305	186	129	734
748	534	358	341	498	175	110	99	734
66	270	63	37	307	31	65	71	734
477	362	337	274	343	205	125	128	734
462	348	340	187	343	139	57	134	734
332	324	262	184	323	146	617	551	735
46	293	40	14	314	12	91	126	735
423	329	330	159	300	135	73	50	735
441	364	310	228	339	172	95	66	735
313	502	160	454	605	192	659	603	735
572	368	398	210	322	167	118	174	735
522	482	277	208	415	129	70	100	735
431	608	181	1023	267	982	325	249	735
470	373	322	214	318	173	111	142	735
264	320	211	300	341	225	579	530	735
32	254	32	15	253	15	230	241	735
343	343	256	545	325	429	686	605	735
315	388	208	455	376	310	596	558	735
33	254	33	27	250	28	238	163	735
517	341	388	172	320	137	121	134	735
514	361	364	265	335	203	114	110	736
55	260	54	23	281	21	87	174	736
514	392	336	200	373	138	142	113	736
184	308	153	168	337	128	599	516	736
240	407	151	354	415	218	277	343	736
1023	626	419	504	755	171	188	163	736
77	285	69	18	311	15	106	87	736
172	630	70	1023	380	689	388	305	736
206	309	170	245	297	211	147	245	736
426	364	300	189	345	141	136	134	736
107	380	72	1023	418	627	352	259	736
33	254	34	7	264	7	131	104	736
80	342	60	644	382	432	155	149	736
311	332	240	310	303	261	104	161	736
649	410	406	239	377	162	342	224	736
272	338	207	264	316	214	554	529	736
704	480	376	588	516	291	649	569	736
160	326	126	304	321	242	601	516	736
599	405	379	281	377	191	78	114	736
506	345	375	241	375	164	111	105	736
25	275	23	242	322	193	143	109	736
534	386	355	262	351	191	230	113	736
534	388	352	228	347	169	97	154	736
171	429	102	341	460	190	608	553	737
125	599	53	1023	651	403	319	185	737
594	412	369	242	410	151	101	102	737
460	359	328	271	362	191	100	111	737
475	357	340	307	335	234	152	108	737
448	330	347	151	318	122	108	181	737
652	426	392	319	360	227	101	161	737
522	407	328	262	360	187	148	125	737
443	353	321	239	327	187	343	265	737
599	406	377	337	361	239	154	106	737
529	377	359	380	334	292	135	118	737
188	388	124	381	418	234	649	579	737
251	365	176	369	387	244	688	618	737
688	426	413	352	415	217	99	155	737
361	379	244	322	351	235	467	509	737
304	343	227	360	336	274	680	614	737
27	255	27	13	277	12	106	65	737
188	424	114	672	484	356	633	580	737
621	427	372	418	389	275	120	142	737
454	349	334	234	317	189	110	155	737
46	390	30	211	455	118	518	433	737
91	350	66	972	397	627	241	180	737
40	282	37	136	279	125	315	213	737
410	356	295	334	326	262	182	162	737
456	357	327	355	301	302	108	119	737
274	299	234	255	285	229	561	476	738
496	353	359	319	327	250	104	139	738
266	347	196	502	420	306	666	601	738
68	540	32	764	550	356	255	199	738
29	313	23	318	339	240	187	96	738
529	359	377	242	351	177	153	94	738
611	401	390	933	433	552	709	632	738
1023	474	552	1023	300	875	719	641	738
93	265	90	24	267	23	115	101	738
29	251	29	32	257	32	212	141	738
140	420	85	1023	355	738	347	243	738
210	314	171	221	294	192	588	504	738
375	444	216	853	478	457	791	718	738
459	358	328	185	323	146	132	85	738
42	391	27	590	473	319	272	149	738
24	296	20	317	309	263	151	126	738
658	401	420	301	374	206	97	168	738
577	355	416	209	339	158	115	39	738
37	314	30	511	394	332	271	216	738
320	371	221	420	360	299	702	636	738
25	252	26	11	246	11	157	100	739
585	378	396	283	373	194	175	136	739
403	331	312	160	319	128	46	120	739
842	483	446	654	527	318	615	538	739
473	381	318	197	324	155	104	92	739
551	368	384	786	418	482	578	555	739
26	288	23	20	297	17	97	135	739
224	440	130	1023	292	899	389	308	739
501	471	272	1023	267	982	707	633	739
480	376	327	280	359	199	81	104	739
324	329	252	233	330	181	657	600	739
69	273	65	25	276	24	108	113	739
567	421	345	305	374	209	130	104	739
90	477	48	1023	548	478	287	202	740
479	351	349	173	325	136	100	119	740
326	696	120	1023	267	982	453	364	740
65	302	55	29	329	22	120	74	740
265	326	208	222	322	177	523	467	740
335	320	268	189	311	156	140	143	740
527	372	362	235	349	173	85	60	740
508	361	360	258	375	176	136	134	740
655	417	403	373	367	260	126	101	740
692	461	384	265	408	166	121	49	740
493	357	353	174	359	124	108	115	740
377	349	277	209	317	168	128	108	740
104	463	58	1023	490	535	269	174	740
546	420	333	372	372	256	86	75	740
251	371	173	381	436	224	648	584	740
240	350	176	301	341	226	668	604	740
606	492	316	230	461	128	116	46	740
199	345	147	386	367	270	645	580	741
586	413	363	186	402	118	96	130	741
28	367	20	428	510	215	143	162	741
36	264	35	14	303	12	84	113	741
210	576	94	1023	285	919	462	380	741
57	298	49	75	305	63	201	205	741
533	377	362	199	340	150	162	173	741
796	487	418	732	438	428	593	525	741
531	370	367	228	349	168	79	111	741
56	387	37	589	481	314	195	151	741
596	383	398	252	353	182	149	116	741
422	449	241	490	495	253	735	653	741
46	354	34	495	424	299	188	179	741
289	386	192	441	369	306	291	385	741
161	553	74	1023	388	676	366	259	741
254	291	224	255	284	230	495	432	742
514	407	323	275	368	191	79	143	742
418	496	216	716	472	388	741	675	742
738	400	473	466	395	302	475	388	742
834	832	257	1023	330	794	682	612	742
257	319	206	297	308	247	605	520	742
468	360	333	193	351	141	397	283	742
541	363	382	233	354	169	282	193	742
291	387	193	281	391	184	708	626	742
30	253	31	6	248	6	70	79	742
540	370	373	265	349	194	80	108	742
429	418	263	289	387	191	154	109	742
71	319	57	687	347	507	193	204	742
680	384	453	387	358	277	97	151	742
508	403	322	243	387	161	70	174	742
550	416	339	284	362	201	101	92	742
445	403	283	226	342	169	170	111	742
49	259	49	31	376	21	131	129	742
579	368	403	252	324	199	134	139	742
524	364	368	1023	304	862	733	654	742
682	403	433	340	404	215	4	105	742
229	365	160	462	371	319	525	516	742
25	279	23	267	301	227	152	128	742
504	365	354	281	356	202	105	63	743
264	402	168	303	393	198	668	604	743
34	275	31	21	288	18	66	126	743
527	358	376	299	342	224	26	25	743
244	372	168	316	402	201	697	625	743
406	340	306	199	312	163	116	173	743
258	413	160	344	398	222	726	649	743
38	264	36	10	268	9	108	121	743
619	374	423	441	582	194	195	106	743
548	371	379	242	346	179	111	120	743
539	393	351	196	373	135	162	82	743
565	363	399	281	326	220	81	92	743
411	342	307	146	325	115	132	95	743
494	351	360	155	345	115	135	74	743
235	312	193	300	312	246	610	535	743
645	405	408	306	373	209	102	73	743
687	470	374	323	425	195	87	80	743
486	335	371	197	316	160	89	81	743
24	302	20	319	328	248	158	106	743
567	388	374	263	332	203	108	101	743
315	347	232	283	356	203	702	633	743
527	390	346	513	373	352	513	432	744
438	346	324	158	322	125	136	74	744
207	324	163	381	325	300	557	483	744
448	344	333	201	334	154	74	100	744
213	428	127	421	406	266	692	618	744
68	289	60	37	313	31	87	125	744
159	386	105	1023	267	982	385	285	744
552	365	387	325	334	249	41	111	744
78	377	53	940	446	539	294	130	744
36	322	29	510	369	354	147	145	744
47	297	41	40	365	28	136	121	744
341	386	227	346	370	240	684	622	744
264	315	214	366	309	304	488	430	744
196	291	172	272	286	244	593	508	744
200	501	102	1023	270	970	394	308	744
211	374	144	355	368	247	530	509	744
76	262	74	85	262	83	251	183	744
213	307	178	194	310	160	569	495	744
414	445	238	1023	267	982	665	599	744
444	627	181	1023	267	982	494	405	745
33	274	31	17	322	13	96	94	745
266	338	201	223	338	169	671	601	745
481	390	315	286	336	218	58	73	745
498	350	364	266	510	134	174	69	745
269	350	197	245	370	170	673	606	745
25	310	21	43	420	26	119	113	745
693	409	434	362	372	249	120	145	745
48	332	37	474	413	294	158	147	745
270	315	220	191	300	163	657	589	745
613	452	348	222	415	137	106	87	745
722	440	420	335	414	207	173	69	745
522	341	392	193	330	150	128	111	745
488	352	354	248	334	190	108	73	745
511	404	324	240	389	158	134	183	745
113	277	104	158	272	148	303	233	745
536	388	354	311	341	234	131	148	745
506	440	294	182	445	105	126	73	745
449	440	261	495	442	287	711	644	745
753	440	439	426	406	269	121	168	745
622	432	369	263	369	183	102	121	746
202	427	121	346	454	195	657	588	746
211	353	153	475	338	359	584	551	746
484	384	323	254	370	175	124	162	746
49	304	41	492	351	359	190	153	746
290	344	216	318	336	242	596	522	746
48	380	32	650	482	345	263	182	746
476	342	357	207	312	170	79	116	746
419	376	285	246	331	190	105	146	746
607	416	373	266	413	165	143	75	746
585	372	402	215	370	149	102	161	746
173	407	109	1023	273	962	305	238	746
207	451	118	1023	267	982	373	262	746
603	369	418	262	364	184	110	53	746
327	391	214	597	411	372	680	611	746
339	379	229	257	342	192	633	582	746
459	369	318	164	370	113	66	123	746
644	460	359	470	412	292	109	92	746
227	387	150	341	424	206	711	636	746
143	279	132	179	271	169	543	459	746
186	443	108	1023	267	982	367	297	746
440	344	327	170	357	122	132	85	746
449	368	312	204	323	162	152	87	746
33	372	23	409	490	214	141	99	746
148	281	135	190	283	172	613	534	746
192	605	81	1023	331	792	375	250	747
24	292	21	260	302	221	171	160	747
948	660	368	566	535	271	732	658	747
261	308	217	217	296	188	302	380	747
370	475	200	1023	267	982	460	366	747
580	868	171	1023	267	982	465	378	747
218	296	189	306	294	267	598	507	747
68	402	44	794	484	420	321	255	747
54	258	54	14	254	14	470	384	747
165	597	71	1023	423	620	345	277	747
169	333	130	23	333	17	118	51	747
319	356	230	364	334	280	505	463	747
592	368	412	464	358	332	49	109	747
50	304	42	546	350	400	179	151	747
22	246	23	8	243	8	64	106	747
410	375	280	173	339	130	95	53	747
58	386	39	620	381	416	188	201	747
676	487	355	578	389	380	166	176	748
473	344	352	210	308	175	101	116	748
311	330	241	217	326	170	542	510	748
63	272	59	36	334	27	139	32	748
24	262	24	9	251	9	119	95	748
626	420	382	446	452	253	588	500	748
249	514	124	1023	267	982	425	322	748
822	450	467	348	394	226	114	91	748
50	256	50	20	324	16	124	97	748
494	358	354	177	336	135	158	113	748
548	386	363	206	348	152	167	110	748
34	382	23	449	387	297	183	110	748
196	313	160	209	318	168	575	496	748
264	343	197	279	333	214	682	610	748
31	348	23	381	349	279	182	120	748
489	342	367	206	323	163	102	129	748
240	461	133	493	472	268	609	576	749
775	529	375	358	528	174	94	82	749
113	268	108	80	256	80	540	460	749
433	376	295	476	343	356	573	524	749
509	416	313	216	409	135	325	273	749
87	287	78	32	350	23	96	126	749
572	362	405	227	328	177	58	76	749
450	327	352	179	313	146	109	158	749
212	288	188	299	285	268	628	548	749
140	372	96	1023	392	668	287	212	749
265	324	210	260	309	215	641	582	749
589	412	366	500	344	373	200	120	749
31	258	31	16	277	15	81	147	749
39	255	40	42	254	43	105	159	749
395	320	316	239	310	197	128	119	749
333	325	262	357	358	255	500	485	749
41	263	40	32	258	31	299	264	749
312	343	233	449	318	361	589	506	749
740	455	416	298	379	201	148	161	749
366	451	208	583	441	338	717	654	749
379	341	284	410	344	305	713	634	749
439	366	307	161	366	113	155	135	750
76	256	76	76	260	75	525	436	750
250	351	182	274	334	211	685	617	750
581	374	398	207	370	143	160	142	750
151	280	138	124	271	118	448	380	750
35	353	25	457	394	297	180	134	750
625	446	359	1023	267	982	310	262	750
37	250	38	6	243	6	68	113	750
286	348	211	274	340	206	539	502	750
458	365	322	209	362	148	128	141	750
511	348	375	330	430	196	73	132	750
79	261	77	39	276	36	306	252	750
41	318	33	526	326	414	291	209	750
325	385	216	377	400	241	632	580	750
246	349	180	247	357	177	653	588	750
583	408	366	313	388	206	151	89	750
476	354	345	183	343	136	110	75	750
594	403	377	253	368	176	114	87	750
295	488	155	567	491	296	726	649	750
673	444	389	234	442	136	63	151	750
253	744	87	1023	437	600	390	285	750
401	347	295	182	336	139	113	139	751
269	326	212	197	319	158	649	582	751
633	460	352	311	424	188	186	105	751
390	322	310	145	316	118	131	86	751
583	407	366	344	470	187	160	192	751
318	322	253	379	327	296	625	547	751
701	393	457	356	353	258	91	91	751
460	361	326	220	348	162	104	71	751
437	369	303	241	344	179	106	81	751
464	431	276	1023	362	723	336	227	751
522	417	320	351	382	235	143	87	751
282	347	209	248	369	172	686	614	751
245	330	190	237	317	191	615	562	751
93	321	75	770	343	575	289	180	751
474	341	356	183	308	152	91	91	751
37	285	33	381	314	310	101	128	751
129	292	113	40	308	33	113	132	751
483	371	333	257	352	187	78	81	751
289	341	217	289	318	233	594	559	752
335	339	253	155	319	125	78	129	752
49	318	39	19	316	16	116	63	752
246	341	185	389	380	262	573	537	752
40	405	25	429	472	233	180	141	752
326	425	196	344	430	205	173	99	752
459	384	306	567	399	364	597	537	752
455	362	322	570	375	389	535	558	752
163	282	148	99	277	91	425	404	752
360	360	256	421	354	304	478	442	752
562	418	344	226	381	152	137	111	752
368	329	286	622	331	482	688	615	752
587	368	409	334	377	227	188	140	752
702	500	360	329	469	180	116	146	752
204	283	184	144	265	139	91	148	752
44	331	34	532	363	375	216	188	752
425	333	327	165	328	129	119	100	753
527	365	370	273	327	213	89	115	753
378	365	265	258	340	194	71	134	753
599	407	377	206	377	140	159	118	753
44	315	36	553	388	365	242	147	753
287	376	195	465	378	315	677	612	753
650	439	379	1023	322	813	313	229	753
34	306	29	436	349	320	154	175	753
532	404	337	506	339	382	140	152	753
283	410	177	907	681	341	719	644	753
527	353	383	221	347	163	104	92	753
509	331	393	218	309	181	148	59	753
460	338	348	193	325	152	145	152	753
304	428	182	465	449	265	671	607	753
557	416	342	297	371	205	96	160	753
641	439	374	549	456	308	545	459	753
341	346	253	447	327	350	577	499	753
561	412	349	492	387	325	137	167	753
571	437	334	328	418	201	120	71	753
474	347	350	264	339	199	120	100	753
66	269	63	72	271	68	373	278	753
92	274	86	33	304	28	151	70	753
232	325	182	223	339	168	675	609	753
293	661	114	1023	288	909	406	309	753
291	420	177	557	439	325	735	658	753
310	302	263	372	283	336	676	601	753
509	565	230	1023	313	837	656	592	753
28	250	28	29	281	26	137	135	754
46	254	46	35	255	35	142	131	754
408	355	294	577	336	440	751	677	754
507	379	343	192	382	129	128	123	754
31	264	30	13	270	12	128	87	754
423	333	325	172	328	134	115	130	754
250	298	215	171	280	156	498	481	754
378	388	249	1023	438	598	698	629	754
576	464	318	1023	361	726	328	235	754
25	254	25	22	262	21	185	147	754
597	409	373	220	388	145	160	135	754
607	411	379	383	373	263	394	250	754
63	285	57	15	274	14	354	249	755
496	352	360	210	326	165	135	110	755
714	443	412	561	532	270	667	591	755
621	406	392	214	428	128	86	95	755
46	344	34	570	398	367	216	166	755
457	356	329	107	354	78	86	124	755
221	450	126	1023	307	854	372	290	755
346	358	248	474	340	358	645	566	755
139	445	80	1023	284	923	351	279	755
315	474	170	1023	267	982	423	345	755
36	335	27	399	359	285	201	143	755
526	353	381	246	347	182	105	114	755
33	408	21	317	432	188	194	68	755
507	397	327	357	421	217	123	136	755
563	393	367	232	365	163	118	101	755
33	250	33	20	247	21	223	185	755
525	432	311	229	458	128	153	119	755
532	370	368	228	335	174	104	95	755
675	398	434	318	329	248	116	142	755
438	373	301	153	364	108	58	87	755
328	357	235	369	331	286	627	576	755
193	345	143	1023	288	909	305	203	755
225	415	139	352	400	225	381	408	755
578	359	412	350	413	217	147	176	755
606	389	398	348	359	248	139	128	755
516	378	349	328	332	253	149	120	755
114	270	108	100	270	95	161	176	755
440	352	320	210	345	156	90	113	756
481	346	356	191	333	147	113	60	756
190	317	153	322	417	198	608	551	756
646	449	369	380	408	238	456	368	756
763	430	455	411	408	258	58	79	756
65	416	40	336	538	160	623	534	756
44	327	34	181	360	128	568	479	756
565	375	386	299	341	224	116	132	756
569	403	362	140	382	94	173	131	756
29	300	24	73	316	59	614	526	756
642	469	351	370	418	226	185	161	756
310	317	250	298	320	238	514	460	756
686	417	421	374	359	266	95	130	756
66	293	58	630	319	506	217	108	756
646	408	405	309	331	239	124	50	756
530	374	363	401	306	335	53	120	756
437	563	199	1023	267	982	456	372	756
904	585	396	444	468	243	159	182	756
411	350	301	369	356	266	654	592	756
49	255	49	11	258	10	79	116	756
456	352	332	135	341	101	85	87	756
337	372	232	576	368	400	618	540	756
52	269	50	67	275	62	191	185	756
203	495	105	1023	288	912	342	225	756
44	356	32	434	375	296	168	128	756
699	458	390	526	374	359	31	97	756
480	340	362	177	317	143	140	90	757
527	390	345	298	343	222	153	111	757
420	348	309	236	539	112	121	94	757
25	298	21	304	326	238	179	139	757
28	299	24	62	295	54	442	348	757
292	315	237	320	315	260	689	605	757
432	393	282	99	371	68	135	84	757
467	381	314	288	383	192	113	101	757
499	358	357	272	335	208	102	118	757
685	455	385	1023	366	716	228	180	757
309	303	261	440	301	374	585	501	757
22	257	22	14	244	14	442	348	757
242	360	172	318	364	224	581	534	757
191	293	167	147	296	127	353	393	758
228	390	150	308	388	203	225	318	758
648	380	437	299	453	169	241	204	758
33	288	29	304	286	272	219	231	758
519	450	295	208	392	136	51	58	758
643	419	393	295	354	213	177	128	758
610	414	377	371	381	249	128	110	758
268	335	205	300	324	237	655	591	758
485	379	328	270	380	182	393	305	758
34	251	35	12	235	13	123	205	758
607	388	400	323	365	226	114	65	758
345	594	149	1023	267	982	435	343	758
657	395	426	328	341	246	170	68	759
592	392	386	297	368	207	118	74	759
458	367	319	194	347	143	202	166	759
89	273	83	82	264	80	126	212	759
28	356	20	337	376	230	179	188	759
419	348	308	603	332	465	612	531	759
478	377	324	209	369	145	101	151	759
333	637	134	1023	267	982	459	358	759
545	355	393	232	330	180	136	44	760
443	350	324	211	343	157	85	139	760
541	379	365	243	382	162	151	200	760
58	430	35	754	496	390	237	228	760
554	380	373	244	348	180	328	248	760
948	615	395	461	577	204	91	128	760
172	280	157	182	268	174	514	443	760
31	332	24	75	338	57	292	228	760
426	367	297	215	353	156	92	86	760
24	312	20	358	353	260	171	131	760
645	457	361	267	410	166	162	52	760
457	355	329	176	357	127	91	25	760
34	258	34	35	290	31	158	130	760
544	354	393	252	338	191	131	113	760
492	342	368	258	353	187	113	87	760
22	292	20	230	356	166	175	130	760
54	298	47	520	335	397	239	158	760
1012	558	464	1005	504	511	654	591	760
353	681	133	1023	296	885	392	324	760
197	315	160	130	305	109	415	381	760
454	387	300	513	384	343	729	671	760
741	458	414	307	410	192	47	119	760
741	406	467	1012	494	525	675	598	760
230	354	166	322	334	247	631	572	760
29	281	27	281	320	225	134	146	760
327	335	250	354	352	257	694	629	760
556	373	381	209	345	155	123	81	761
610	470	332	299	397	193	74	129	761
393	345	292	188	330	146	159	125	761
678	459	378	291	462	161	99	137	761
560	468	306	190	391	124	154	79	761
447	426	269	629	413	390	497	438	761
552	358	395	211	332	162	149	139	761
572	445	329	302	359	215	129	64	761
590	404	375	222	416	137	126	47	761
440	415	272	260	338	197	84	111	761
251	333	193	259	320	207	576	511	761
652	403	415	241	380	162	82	121	761
410	414	254	453	416	279	677	624	761
192	345	142	295	345	218	354	464	761
31	331	24	334	414	207	131	135	761
711	421	433	458	346	339	470	380	761
25	253	26	13	257	13	105	137	761
582	404	369	222	359	158	25	111	761
407	401	260	1016	628	414	319	221	761
506	351	370	185	320	148	129	94	761
291	413	180	654	487	344	668	599	761
200	430	119	339	427	203	692	620	761
236	303	199	242	294	210	556	494	761
365	418	224	485	415	300	434	461	761
258	345	192	255	343	190	488	461	761
920	502	469	966	495	499	658	592	762
602	759	203	1023	267	982	483	395	762
33	319	27	364	364	256	200	145	762
492	348	362	145	349	106	66	121	762
45	304	38	476	356	343	190	143	762
572	379	386	227	346	168	102	104	762
121	469	66	1023	414	633	263	221	762
436	338	331	197	302	167	76	110	762
539	381	362	173	375	118	101	181	762
139	442	81	1023	350	749	402	315	762
56	274	52	57	281	52	475	376	762
333	330	258	318	333	245	696	624	762
329	324	259	284	313	232	554	505	762
498	356	358	208	323	165	134	97	762
547	429	327	341	486	180	160	110	762
394	327	309	214	308	178	75	158	762
514	364	361	267	339	201	95	89	762
41	312	34	520	344	387	191	106	763
440	369	305	128	376	87	121	99	763
354	388	233	601	368	417	658	572	763
529	371	365	285	329	222	171	119	763
462	379	312	301	340	226	106	166	763
288	359	205	269	352	196	682	611	763
603	380	406	258	349	189	143	151	763
231	301	196	224	291	197	545	478	763
422	333	325	171	324	135	118	95	763
165	315	134	222	316	180	519	447	763
162	428	97	459	435	270	703	628	763
773	492	402	1023	313	838	469	383	763
472	352	343	155	330	120	47	120	763
515	357	369	211	340	159	109	128	763
570	380	384	294	351	214	145	113	763
523	428	313	306	462	170	584	507	763
37	282	33	301	306	252	153	110	763
572	361	406	249	328	194	75	84	763
263	302	223	347	291	305	548	475	763
511	362	361	173	330	134	123	91	763
41	256	41	31	248	32	277	183	763
647	428	387	300	383	201	165	84	764
43	258	42	15	252	15	86	99	764
21	256	21	8	250	8	108	102	764
271	303	229	163	297	141	546	492	764
897	533	431	937	482	497	697	613	764
51	359	36	628	415	387	309	223	764
274	308	228	277	302	235	579	518	764
663	400	424	290	345	216	192	132	764
285	309	236	331	301	282	450	459	764
420	346	310	238	335	182	149	146	764
499	415	308	332	385	220	60	160	764
459	345	341	157	352	114	57	115	764
86	528	42	986	580	436	364	253	764
603	403	383	571	447	327	99	114	764
492	352	358	234	336	178	113	159	765
651	409	407	327	387	216	177	162	765
35	340	26	455	370	314	197	162	765
248	670	95	1023	333	786	422	354	765
50	278	46	16	297	13	99	116	765
457	398	294	247	384	165	81	148	765
573	384	381	210	368	146	106	128	765
998	722	354	1023	267	982	525	429	765
485	416	298	1023	503	521	288	207	765
68	277	63	26	268	24	97	168	765
54	323	42	110	354	80	676	586	765
483	344	360	243	327	190	135	177	765
611	440	355	383	457	215	590	499	765
422	362	298	207	312	170	365	272	765
177	320	141	148	301	126	545	481	765
38	299	32	90	294	79	461	377	765
582	418	356	211	384	140	124	56	765
827	514	411	378	516	187	68	130	766
176	297	152	217	296	188	481	400	766
563	362	398	204	324	161	96	81	766
755	475	407	1023	394	666	563	494	766
251	293	220	426	290	377	577	504	766
278	363	196	304	362	215	598	531	766
621	377	422	284	350	208	58	151	766
729	490	381	1023	313	838	369	240	766
399	351	291	331	503	168	102	153	766
33	328	26	437	369	303	152	115	766
513	363	362	265	365	186	57	187	766
226	301	193	241	285	217	443	412	766
249	556	115	1023	275	953	388	308	766
56	338	43	395	391	258	183	165	766
24	269	23	51	306	42	109	111	767
455	356	328	195	329	152	142	104	767
83	280	76	24	307	20	75	118	767
451	336	343	183	326	144	70	49	767
516	390	339	183	427	110	126	142	767
588	352	428	378	450	215	115	139	767
314	335	240	388	327	304	624	542	767
111	274	104	35	261	34	110	119	767
441	396	285	208	327	163	126	102	767
720	492	375	477	492	248	591	511	767
261	315	212	393	325	310	604	524	767
478	363	337	193	341	145	108	74	767
40	287	36	29	341	22	56	125	767
67	259	66	19	260	19	113	121	768
324	378	220	304	385	203	633	551	768
23	270	22	218	291	192	177	131	768
599	369	416	294	345	218	121	128	768
658	444	379	374	529	181	670	586	768
678	457	379	428	353	311	113	101	768
69	348	51	555	391	363	333	216	768
29	303	25	336	348	247	130	151	768
132	293	116	52	304	44	145	114	768
47	468	26	668	545	314	190	120	768
27	252	27	43	259	42	170	140	768
513	367	358	197	334	151	101	116	768
546	355	394	246	330	191	125	176	768
26	261	26	30	294	26	105	82	768
25	273	23	241	290	213	237	166	768
501	344	373	211	318	169	182	109	768
736	395	477	432	355	312	47	125	768
237	375	162	301	351	219	661	594	768
575	371	397	194	427	116	119	108	768
36	332	28	343	365	241	189	147	768
1000	567	451	741	550	345	577	515	769
768	500	394	321	410	201	130	130	769
638	457	358	350	414	216	71	114	769
500	570	224	630	645	250	722	650	769
438	350	320	182	365	128	177	137	769
261	296	225	214	277	198	622	548	769
599	432	355	316	342	237	170	95	769
412	345	306	317	321	253	551	538	769
26	335	20	345	409	216	152	147	769
675	437	396	406	406	256	147	139	769
279	346	206	325	339	246	626	552	769
35	276	33	117	270	110	197	157	769
518	343	386	334	334	256	97	75	769
512	344	381	208	320	166	32	131	769
367	335	280	157	315	127	173	58	769
223	439	130	456	452	258	351	407	769
430	341	323	189	329	147	73	145	769
33	311	27	168	299	144	116	109	769
577	374	395	531	548	248	183	85	769
95	281	86	102	274	95	363	278	769
702	476	378	238	418	146	128	76	769
242	425	146	218	465	120	695	622	769
645	400	413	338	358	242	118	96	769
517	335	395	209	372	143	135	94	769
586	375	400	201	328	157	95	132	769
121	340	91	395	442	229	566	513	769
361	346	267	158	323	126	130	128	770
534	362	378	407	410	254	146	134	770
332	407	208	1023	308	850	691	621	770
289	351	211	343	343	256	613	571	770
202	307	168	231	305	193	630	551	770
38	293	33	316	315	257	206	130	770
569	376	388	341	375	233	134	131	770
394	332	304	193	309	160	131	175	770
375	538	178	1023	267	982	426	327	770
50	338	38	757	383	505	231	121	770
21	255	21	29	259	29	169	154	770
522	365	366	138	367	96	159	86	770
493	363	348	141	334	108	105	110	770
499	393	325	385	354	279	149	167	770
421	357	302	272	394	177	85	94	770
476	378	323	192	365	135	113	70	770
61	368	42	566	364	398	234	175	770
21	267	20	29	253	29	395	304	770
476	365	334	202	331	156	123	168	770
599	388	395	229	332	177	86	120	771
600	479	321	181	431	107	104	168	771
629	370	435	218	365	153	91	151	771
536	413	333	289	360	206	81	142	771
239	311	197	280	323	222	636	570	771
269	379	182	694	459	387	693	623	771
35	273	32	69	298	60	310	262	771
509	368	354	184	340	138	63	135	771
490	353	355	169	329	132	126	111	771
488	382	327	367	379	247	177	86	771
562	362	397	253	344	188	89	129	771
204	306	170	144	308	120	614	540	771
25	286	23	278	314	226	100	124	771
537	394	349	406	366	283	628	598	771
441	347	325	249	317	201	99	73	772
249	337	190	266	329	207	635	577	772
109	275	101	40	365	28	115	89	772
203	300	174	215	304	181	554	469	772
644	524	314	185	521	91	90	47	772
37	362	26	16	338	12	85	115	772
520	362	367	224	343	167	126	128	772
543	413	337	681	437	399	615	535	772
621	381	417	333	339	251	76	114	772
302	326	237	322	310	266	540	471	772
32	285	29	277	301	235	189	157	772
238	401	152	369	391	242	683	613	772
40	255	41	9	248	10	128	111	772
152	417	93	1023	322	815	335	230	772
215	359	153	333	345	247	642	577	772
29	381	20	381	454	215	152	163	772
429	348	316	168	338	128	82	75	772
322	583	141	1023	267	982	420	318	772
665	468	364	322	416	198	129	154	772
239	329	185	234	342	175	649	586	772
383	408	240	357	399	229	446	447	772
436	362	308	172	320	137	128	131	772
33	294	29	15	362	11	113	101	772
522	393	340	301	345	224	151	137	772
594	382	398	243	338	184	65	183	772
207	385	137	367	377	249	691	621	772
38	270	36	13	262	12	114	87	772
180	284	162	298	287	266	568	492	772
467	342	350	227	337	172	99	113	772
532	360	378	230	334	176	94	135	772
28	282	26	264	280	241	192	63	772
66	260	65	70	260	69	292	289	772
600	355	433	250	315	203	220	92	772
522	403	332	137	360	97	109	96	773
32	255	32	28	255	28	155	165	773
166	285	149	184	317	149	319	230	773
394	346	291	201	345	149	109	113	773
82	354	59	789	441	457	263	206	773
124	475	67	1023	458	573	404	288	773
518	418	318	248	389	163	97	101	773
609	439	355	272	422	165	87	70	773
448	341	337	174	320	139	90	129	773
20	248	21	14	247	14	403	301	773
679	474	367	236	380	159	114	139	773
454	334	348	174	303	147	90	110	773
230	492	120	1023	285	920	385	263	773
592	371	408	314	338	238	116	84	773
343	503	174	938	519	463	430	476	773
289	398	185	329	345	244	644	587	774
32	331	25	326	461	181	160	136	774
300	356	216	243	420	148	657	600	774
53	334	41	453	421	276	364	275	774
448	340	338	182	332	141	26	124	774
536	372	369	274	351	200	110	167	774
474	380	320	144	335	110	155	131	774
634	420	386	231	402	147	137	163	774
23	252	23	11	268	11	139	111	774
567	452	321	326	428	195	85	167	774
258	349	189	327	355	236	570	547	774
463	374	317	226	338	171	186	82	774
479	345	355	219	362	155	64	149	774
556	362	393	270	324	213	49	71	774
455	359	325	303	313	248	195	121	774
261	401	167	435	431	259	699	626	774
607	369	421	287	351	209	136	119	774
511	396	330	247	382	165	106	104	774
67	275	62	18	266	18	116	119	774
24	271	23	301	305	252	125	124	775
85	260	84	39	266	37	499	426	775
706	422	428	448	348	330	130	99	775
41	326	32	498	351	363	173	139	775
67	467	37	820	515	407	277	189	775
164	430	98	449	397	289	700	626	775
319	312	262	334	370	231	595	541	775
505	371	348	231	331	179	120	119	775
139	279	127	105	382	71	420	331	775
479	341	360	202	328	157	90	157	775
46	273	43	320	294	279	180	152	775
457	353	331	266	352	194	108	75	775
47	292	42	469	316	379	162	151	775
1023	451	581	1023	418	626	674	606	775
665	446	382	238	527	116	95	74	775
587	377	398	287	353	208	169	143	775
643	434	379	223	386	148	136	193	775
508	335	388	244	311	201	224	106	775
231	347	170	269	312	221	616	550	775
690	453	390	539	458	301	549	489	775
455	369	316	161	339	121	46	108	775
274	291	241	275	287	245	483	419	775
382	325	301	175	300	150	123	65	775
573	379	387	236	337	180	101	130	775
249	458	139	1023	267	982	363	245	775
328	313	268	360	307	300	517	480	775
476	338	361	241	331	187	86	105	775
550	451	312	1023	505	519	717	646	776
472	341	355	175	307	146	120	190	776
495	381	332	176	380	118	151	99	776
24	266	23	18	329	14	102	78	776
478	405	302	182	378	124	82	75	776
431	327	338	293	301	249	69	135	776
24	266	23	205	283	185	151	152	776
38	257	37	37	257	37	118	149	776
98	276	91	80	271	75	200	245	776
277	622	114	1023	297	882	411	307	776
265	328	207	279	326	219	543	476	776
24	300	20	260	333	199	175	158	776
26	322	21	396	322	315	211	153	776
583	364	410	263	330	204	126	115	776
99	502	51	1010	558	463	285	200	776
88	372	61	766	428	458	212	185	776
504	367	352	218	335	167	78	121	776
247	306	207	235	289	208	564	499	776
604	444	348	499	343	372	221	166	776
836	499	429	414	425	250	101	140	776
463	350	338	149	343	111	78	104	776
823	462	456	736	506	372	671	592	776
418	362	295	144	319	115	102	162	776
482	344	359	295	301	250	123	121	776
126	352	92	187	370	129	631	544	777
263	393	172	407	381	273	699	625	777
294	376	200	312	395	202	687	614	777
475	368	331	253	352	184	78	121	777
473	367	330	295	323	234	161	167	777
261	406	165	351	392	229	717	642	777
397	330	308	226	340	170	59	91	777
527	365	369	689	374	472	250	152	777
233	313	191	241	330	187	633	549	777
232	300	199	188	285	169	554	481	777
618	397	398	1023	477	550	307	221	777
224	348	165	276	374	189	687	614	777
312	385	207	285	358	203	653	597	777
265	359	189	399	398	256	686	618	777
150	468	82	1023	528	497	268	266	777
356	341	267	209	302	177	96	126	777
26	290	23	31	277	29	400	344	777
312	366	218	333	321	265	607	564	777
461	352	335	252	321	201	153	126	777
471	340	354	436	386	289	109	119	777
32	346	23	365	405	231	229	159	778
294	318	236	340	297	293	663	589	778
633	449	361	188	379	127	70	76	778
781	493	406	1023	525	499	649	574	778
512	332	395	201	315	163	85	166	778
87	502	44	1023	591	443	256	215	778
144	287	129	136	278	125	570	487	778
332	326	261	419	325	330	580	518	778
526	361	373	179	336	137	70	157	778
232	380	156	413	377	280	676	607	778
851	576	378	1023	463	566	659	586	778
635	456	356	417	411	260	148	109	778
584	353	424	241	338	183	85	108	778
50	266	49	57	265	55	497	403	778
84	312	69	749	346	554	284	193	778
70	291	62	98	282	89	307	275	778
24	279	22	196	294	170	207	101	778
421	393	275	619	459	345	681	630	778
316	422	191	869	466	478	393	395	778
69	284	62	516	295	448	258	222	778
486	349	357	202	328	158	134	116	778
244	337	186	297	355	214	618	564	778
588	373	404	291	363	205	75	126	779
131	367	92	1023	292	899	416	325	779
269	339	204	265	338	201	648	587	779
31	287	28	13	277	12	106	140	779
62	399	40	729	456	410	228	148	779
277	360	197	253	386	168	508	479	779
32	323	25	399	392	261	141	106	779
558	429	333	207	419	126	157	60	779
241	410	150	530	534	254	735	656	779
423	350	310	178	349	130	82	95	780
263	368	183	403	377	274	666	598	780
279	354	201	378	373	259	716	642	780
26	248	26	17	241	18	140	135	780
45	335	35	597	315	485	128	111	780
456	395	295	147	368	102	108	94	780
305	549	142	1023	311	843	378	274	780
412	379	279	168	353	122	94	71	780
589	414	364	243	394	158	87	120	780
268	320	214	309	359	221	672	606	780
731	420	446	589	598	252	597	514	780
27	253	27	5	239	6	111	104	780
315	604	134	1023	284	922	411	329	780
49	310	41	554	320	442	217	171	780
95	458	53	1023	509	515	278	196	780
27	353	20	334	391	218	132	146	780
577	400	369	277	356	199	110	91	780
381	342	285	133	327	104	96	60	780
661	394	430	296	364	208	58	153	780
409	350	299	182	318	147	130	141	780
168	380	113	1023	269	974	331	245	780
1023	575	456	1023	515	509	747	684	780
450	389	296	267	378	181	174	128	780
495	344	368	230	316	187	152	178	780
67	318	54	768	350	562	229	155	780
32	267	30	223	296	193	342	284	780
503	352	365	193	325	152	64	168	781
561	364	395	243	348	178	110	158	781
600	377	408	227	342	170	95	89	781
419	340	315	131	312	107	120	116	781
555	430	331	293	368	204	215	85	781
698	378	473	533	388	352	173	134	781
557	389	367	459	351	335	342	265	781
33	294	29	362	331	280	168	132	781
470	337	357	134	302	114	180	131	781
43	334	33	457	408	286	182	163	781
634	395	411	409	359	291	87	100	781
808	489	423	1023	267	982	390	299	781
258	340	194	309	343	230	708	633	781
677	431	402	1023	277	946	356	262	781
552	398	355	278	355	200	121	101	781
264	344	196	339	365	238	704	634	781
52	403	33	834	438	487	213	151	781
400	381	269	1023	267	982	672	608	781
34	248	35	36	245	38	114	100	781
1023	476	550	1023	351	748	689	621	781
109	303	92	125	292	110	513	439	781
525	351	383	232	345	172	89	123	781
60	349	44	761	433	450	252	148	781
626	392	409	338	334	259	115	142	782
496	357	356	259	337	197	114	76	782
49	563	22	691	695	255	233	180	782
626	415	386	229	395	148	113	104	782
20	259	20	84	292	74	404	300	782
522	441	303	309	381	207	108	171	782
281	327	220	270	339	203	358	422	782
740	411	461	421	382	282	123	141	782
715	500	366	569	571	255	605	530	782
542	364	381	278	351	203	136	110	782
215	451	122	1023	282	929	354	302	782
465	361	330	186	337	141	57	136	782
70	445	41	991	521	487	280	217	782
50	508	25	636	581	280	289	226	782
584	432	346	302	355	218	132	149	782
318	359	227	306	320	245	589	517	782
26	333	20	311	356	224	167	123	782
331	466	182	481	443	278	438	423	782
1023	588	446	482	577	214	159	66	782
593	373	407	266	343	199	166	199	783
28	264	27	15	281	14	85	109	783
479	327	376	401	579	177	135	173	783
30	334	23	368	400	236	124	114	783
527	361	373	255	377	173	65	110	783
231	375	158	815	677	308	629	567	783
61	366	43	557	418	341	213	113	783
771	504	392	803	407	505	684	610	783
686	385	456	294	350	215	70	53	783
454	347	336	417	352	303	590	523	783
30	289	26	67	298	58	483	392	783
293	342	220	228	331	176	92	81	783
270	323	214	201	310	166	683	618	783
561	427	337	980	408	615	717	652	783
67	394	44	805	454	454	275	238	783
727	413	450	488	370	338	193	130	783
73	377	50	671	454	378	394	301	783
661	436	388	218	383	146	139	120	783
45	259	44	32	269	31	405	313	783
561	452	318	301	387	199	92	102	783
304	330	236	366	374	250	675	608	783
625	431	371	243	391	159	160	110	783
555	432	328	234	370	162	106	114	783
830	414	513	1023	267	982	482	399	784
261	382	175	517	394	336	641	556	784
516	373	354	222	330	172	160	155	784
219	596	94	1023	283	925	395	283	784
175	613	73	1023	389	673	346	261	784
243	376	165	342	365	240	374	401	784
274	384	183	330	394	214	565	528	784
94	268	90	152	267	146	269	173	784
245	340	185	454	322	360	627	542	784
491	415	303	188	384	125	101	82	784
270	321	215	394	306	330	580	505	784
489	349	359	259	336	198	75	116	784
561	415	346	256	369	178	215	195	784
39	320	31	332	341	249	95	130	784
26	310	21	259	380	175	180	162	784
293	328	229	292	313	239	591	529	784
490	348	361	376	337	286	126	148	784
450	346	333	154	311	127	94	159	785
430	366	301	213	339	160	87	139	785
477	344	355	201	343	150	146	158	785
52	359	37	623	446	358	282	190	785
464	356	334	199	312	163	101	79	785
265	308	220	342	303	289	612	536	785
685	437	402	543	362	384	185	129	785
147	285	132	232	280	211	580	500	785
51	270	48	8	254	8	68	114	785
645	488	338	210	447	120	165	155	785
63	390	41	751	450	427	256	153	785
235	392	154	364	397	235	711	634	785
42	380	29	398	432	236	231	118	785
279	571	125	1023	268	977	420	328	785
566	433	335	156	413	97	99	132	785
470	350	343	223	374	153	86	113	785
570	387	377	313	349	229	50	82	785
279	353	202	241	353	175	600	551	785
535	379	361	268	357	192	105	94	785
39	389	26	444	415	274	250	163	786
747	509	376	304	365	213	90	137	786
96	273	90	19	258	19	140	68	786
1023	1023	244	1023	267	982	716	642	786
654	473	354	344	364	242	78	109	786
200	293	174	272	289	241	560	481	786
40	424	24	457	453	258	219	115	786
565	362	400	204	333	157	76	68	786
472	388	311	271	347	200	17	102	786
49	268	47	13	251	13	95	84	786
670	491	349	272	409	170	65	100	786
430	366	300	294	325	232	154	59	786
514	386	341	299	350	219	120	76	786
569	469	311	1023	456	574	773	706	786
483	349	354	214	343	159	97	43	786
22	268	21	242	283	219	159	136	786
577	358	412	249	343	186	46	78	786
596	399	382	1023	327	801	354	291	786
73	311	60	707	358	505	321	244	786
204	636	82	453	708	164	688	613	787
549	433	325	213	370	148	155	94	787
506	362	358	194	325	153	79	91	787
471	370	326	317	354	229	289	174	787
284	315	230	230	301	196	578	527	787
473	355	341	246	349	181	101	124	787
645	467	354	339	516	168	181	134	787
512	410	319	269	354	195	115	163	787
465	414	288	242	409	151	113	165	787
563	419	344	223	355	161	158	116	787
635	384	424	257	380	173	152	80	787
218	326	171	278	325	219	656	595	787
26	263	25	209	285	188	160	178	787
508	342	380	210	316	170	142	141	787
46	451	26	508	501	259	302	159	787
428	354	310	205	343	153	160	141	787
340	317	274	244	330	189	91	132	787
600	393	391	305	355	220	92	43	787
462	415	285	217	376	148	92	73	787
187	363	132	1023	273	962	359	284	787
619	421	376	236	411	147	80	134	787
428	369	297	181	314	148	169	111	788
424	351	309	620	342	465	723	645	788
31	251	32	44	253	45	129	155	788
557	380	375	308	330	239	79	174	788
404	388	267	296	451	168	171	137	788
501	377	340	265	336	203	43	118	788
21	253	21	5	251	5	288	191	788
841	433	497	427	438	250	124	49	788
269	331	208	298	330	231	637	570	788
153	423	92	1023	320	820	299	196	788
455	334	348	163	310	135	91	125	788
638	409	400	197	391	129	46	134	788
144	314	117	38	302	32	130	92	788
408	338	310	252	337	191	119	101	788
527	427	316	231	458	129	69	54	788
275	433	162	520	429	310	646	587	788
35	253	35	13	262	13	96	85	788
562	382	377	293	339	221	101	152	788
67	332	51	375	495	194	629	542	788
567	362	402	242	352	176	84	128	788
434	392	284	270	366	189	100	63	788
73	307	61	714	355	515	259	177	788
571	429	341	211	401	135	118	109	788
905	443	523	566	410	353	70	118	788
631	389	415	435	387	288	115	131	789
61	412	38	563	536	269	225	140	789
656	390	431	266	339	201	32	136	789
452	412	281	910	438	531	674	603	789
548	407	345	483	358	345	311	212	789
491	594	212	1023	267	982	497	402	789
91	322	73	116	297	100	477	462	789
562	354	407	308	334	236	123	35	789
35	265	34	42	260	42	472	386	789
67	316	54	436	340	328	94	114	789
383	332	295	156	311	129	119	113	789
267	359	190	304	341	228	636	583	789
351	343	262	199	326	157	165	143	789
520	392	339	186	344	139	135	76	789
437	381	294	155	385	103	108	57	790
109	429	65	1023	374	702	307	232	790
49	260	48	39	259	39	266	228	790
35	318	28	474	351	346	170	141	790
578	396	374	270	365	189	102	106	790
50	295	44	482	332	372	165	147	790
34	333	26	412	394	268	233	146	790
492	367	343	190	372	131	196	60	790
492	368	342	205	330	159	137	58	790
507	347	374	253	348	186	175	124	790
529	391	347	1023	673	390	366	245	790
367	328	287	125	327	98	121	89	790
917	634	371	357	595	154	191	4	790
283	362	200	276	364	194	315	357	790
380	329	296	127	307	106	38	70	790
490	353	355	243	397	157	522	426	790
271	337	205	337	354	244	588	557	790
559	397	360	450	428	270	174	141	790
449	360	319	197	330	153	231	155	790
610	387	404	319	338	241	68	123	791
702	467	385	289	476	155	148	187	791
209	461	116	1023	267	982	384	291	791
35	280	32	10	274	9	97	102	791
505	378	342	142	448	81	136	119	791
633	406	400	416	492	217	571	482	791
331	591	143	1023	267	982	454	358	791
529	389	348	199	352	145	95	96	791
26	281	24	205	306	171	158	131	791
123	375	84	1023	379	692	327	232	791
395	336	300	576	319	462	495	462	791
296	323	234	401	336	306	674	593	791
785	440	457	366	496	189	190	111	791
69	307	57	527	338	399	204	174	791
56	431	33	736	528	357	149	123	791
46	258	46	16	278	14	256	161	791
523	367	365	263	337	200	361	269	791
583	430	347	232	362	164	110	120	791
611	465	337	555	521	273	550	479	791
517	387	342	326	350	238	86	175	791
462	362	327	202	325	159	102	87	791
549	482	292	1023	347	757	748	695	791
620	446	356	1023	369	711	743	659	791
500	361	355	168	342	126	114	33	791
58	282	53	66	297	57	503	420	791
135	545	64	1023	353	743	330	222	791
527	351	384	293	359	209	155	152	791
528	373	362	257	325	202	124	167	791
220	492	115	1023	308	852	345	227	791
442	360	314	208	329	162	114	135	792
327	353	237	303	347	224	702	622	792
498	359	355	249	331	192	143	100	792
560	374	383	306	341	229	96	106	792
54	328	42	689	405	436	339	258	792
673	523	329	200	515	99	142	68	792
544	398	350	173	425	104	136	66	792
520	397	336	141	379	95	154	113	792
402	344	299	155	328	121	135	104	792
421	439	245	223	363	158	155	64	792
502	385	334	228	362	161	120	176	792
20	261	20	190	271	179	166	104	792
344	310	284	274	329	213	541	533	792
505	352	367	120	334	92	70	123	792
442	342	331	191	330	148	87	129	792
116	269	111	30	274	28	113	76	792
282	301	240	435	285	391	564	485	792
23	249	24	12	254	12	116	66	792
38	499	20	432	531	208	218	155	793
173	297	149	174	284	157	561	487	793
323	644	128	1023	267	982	438	367	793
478	367	334	181	340	136	66	141	793
434	353	314	156	328	121	229	189	793
494	374	338	180	348	132	80	134	793
308	388	203	418	373	287	607	582	793
274	330	212	264	333	203	577	544	793
271	395	176	384	407	242	653	601	793
417	336	318	165	326	130	99	57	793
761	614	317	903	672	344	674	622	793
399	380	269	275	335	210	111	108	793
142	431	84	336	418	206	350	397	793
136	267	130	115	263	112	415	369	793
348	443	201	514	418	315	685	622	793
487	352	354	209	334	160	99	118	793
40	280	36	355	324	281	204	128	793
337	354	244	513	322	408	606	536	793
74	360	53	1023	383	684	264	238	793
34	278	32	273	293	239	169	106	793
490	338	371	167	308	139	114	105	794
314	384	209	513	357	368	786	703	794
710	449	405	282	415	174	109	71	794
427	437	250	657	469	359	163	149	794
425	321	339	167	323	133	125	142	794
132	324	104	278	334	213	616	530	794
497	355	359	180	336	137	104	69	794
64	380	43	872	427	523	238	182	794
530	362	375	191	333	147	104	162	794
173	328	135	172	311	142	345	352	794
482	343	360	238	335	182	87	105	794
581	366	406	316	333	242	147	114	794
590	392	385	379	354	275	119	161	795
448	332	345	211	304	178	108	114	795
476	372	328	211	345	157	109	75	795
667	673	254	1023	267	982	462	346	795
651	381	438	301	350	221	161	97	795
632	401	404	273	436	160	298	190	795
216	402	137	356	401	227	694	621	795
692	398	446	375	417	230	130	139	795
346	337	262	600	332	463	497	456	795
899	526	438	385	415	237	169	128	795
561	369	389	247	351	180	201	185	795
335	399	215	325	385	216	674	611	795
536	418	328	285	363	201	106	142	795
923	556	425	908	601	387	584	502	795
498	413	309	163	348	120	85	116	795
245	334	188	269	318	216	478	475	795
573	400	367	241	359	172	146	92	795
476	381	320	203	377	138	87	123	795
335	429	200	741	435	436	763	692	795
657	388	434	293	372	202	116	142	795
1023	497	527	1023	267	982	662	583	795
849	417	522	513	375	351	116	116	795
504	414	311	190	323	150	64	147	796
163	448	93	1023	319	822	336	246	796
289	308	240	385	305	324	622	546	796
677	410	423	298	374	204	145	113	796
73	280	67	79	309	65	436	351	796
257	314	209	286	333	220	641	579	796
538	398	346	241	377	163	163	102	796
97	281	88	25	277	23	106	104	796
21	246	22	8	415	5	110	110	796
437	369	303	162	350	118	141	85	796
463	356	333	218	339	164	21	101	796
448	349	329	189	327	148	18	139	796
441	379	298	188	380	127	75	75	796
110	283	99	26	284	23	108	101	796
329	327	257	202	352	147	94	148	796
1010	712	363	576	636	232	472	383	796
537	423	325	221	430	132	106	99	796
317	393	206	378	347	279	655	597	796
67	441	39	567	473	307	291	185	796
492	347	363	228	325	179	113	136	796
542	361	385	255	324	201	139	76	796
134	428	80	362	460	202	355	398	796
715	415	441	454	498	234	589	502	797
572	382	384	236	349	173	94	146	797
225	354	163	376	356	271	714	639	797
30	279	28	161	310	133	472	378	797
587	395	380	266	355	192	118	100	797
26	261	25	46	264	44	471	389	797
237	358	170	565	610	237	697	622	797
794	565	360	518	648	205	660	597	797
33	295	29	68	409	43	544	448	797
625	417	383	275	368	191	100	74	797
506	408	317	136	400	87	129	71	797
612	380	412	218	336	166	109	128	797
300	314	244	241	334	185	92	99	797
280	395	181	352	375	240	222	245	797
239	344	178	324	333	249	692	623	797
61	367	42	813	431	483	249	179	797
700	431	416	362	404	229	157	139	797
624	380	420	326	380	220	32	124	797
555	439	324	201	399	129	99	148	797
299	332	231	290	327	228	503	491	797
528	358	377	238	344	178	51	123	797
301	387	199	482	386	320	588	557	797
30	310	24	103	316	83	576	483	797
572	396	370	338	336	258	89	131	798
837	491	436	1023	538	488	667	581	798
41	446	24	276	414	171	394	302	798
77	484	41	966	618	400	262	202	798
57	299	49	26	343	20	96	104	798
131	287	117	39	291	34	87	97	798
26	330	20	276	352	201	168	109	798
278	370	193	341	370	236	567	503	798
440	395	285	298	374	204	158	108	798
574	459	320	1023	270	970	671	602	798
28	253	28	22	250	23	143	170	798
21	258	21	12	242	13	190	145	799
297	331	230	270	310	223	425	460	799
596	373	409	250	341	188	53	108	799
626	405	396	447	352	325	121	94	799
38	265	37	40	271	38	395	326	799
549	404	348	240	357	172	84	60	799
571	418	350	248	398	159	115	152	799
271	319	217	307	308	255	611	527	799
42	340	31	479	355	345	268	143	799
245	396	158	343	403	218	683	611	799
505	370	349	303	321	241	101	0	799
87	340	66	40	368	28	120	125	799
425	352	309	212	324	168	124	80	799
505	376	344	208	330	161	94	80	799
88	337	67	31	289	27	84	74	799
569	372	392	393	338	297	106	147	799
478	356	344	194	331	150	182	118	799
60	510	30	732	666	281	224	171	799
150	270	143	116	273	109	379	312	799
849	429	507	519	395	336	195	139	799
416	342	311	137	331	106	123	95	799
138	296	120	184	287	164	566	478	799
421	371	290	386	326	303	185	130	799
47	275	44	14	263	13	115	118	799
488	346	361	167	336	127	90	157	799
396	366	277	964	676	365	349	236	799
578	412	360	263	366	184	59	155	799
24	262	23	15	259	15	57	108	799
586	385	389	239	354	172	143	59	800
327	312	268	140	299	120	290	230	800
509	345	377	233	319	187	81	111	800
616	369	428	312	352	227	70	58	800
20	251	20	35	257	35	130	159	800
614	426	369	391	362	277	124	104	800
601	393	392	215	332	166	147	106	800
256	370	177	332	385	220	669	601	800
495	380	333	227	408	142	85	110	800
295	349	216	399	356	287	640	582	800
1017	504	517	1012	470	551	611	530	800
41	305	35	26	351	19	99	95	800
879	456	494	475	517	235	516	423	800
392	325	309	165	298	142	158	116	800
530	407	334	248	345	184	126	108	800
441	378	299	193	331	149	89	185	800
319	367	222	432	366	302	687	619	801
578	391	378	350	360	249	76	114	801
29	318	23	16	330	12	139	91	801
144	344	107	1023	380	690	314	238	801
247	425	149	490	485	259	721	646	801
198	388	131	281	401	179	693	622	801
43	299	37	385	320	308	202	129	801
31	286	28	120	299	103	500	413	801
658	374	450	304	341	229	228	135	801
47	265	46	79	272	74	502	419	801
279	361	198	276	366	193	616	536	801
500	349	367	290	340	218	143	60	801
41	349	30	133	455	75	598	512	801
402	438	235	912	613	381	728	652	801
565	362	399	252	322	200	131	71	801
533	462	295	1023	349	752	305	217	801
739	467	405	492	629	200	678	594	801
47	257	47	12	257	12	66	123	801
40	257	40	13	251	13	104	135	801
502	427	301	401	370	278	135	126	801
632	429	377	245	395	159	105	86	801
554	381	372	306	378	207	303	276	801
535	359	382	252	350	184	161	42	801
472	367	329	176	343	132	149	171	801
576	364	405	286	377	194	159	159	802
285	310	236	322	298	276	607	525	802
230	308	191	336	300	287	654	567	802
614	396	396	276	385	183	89	105	802
577	420	351	264	344	196	123	68	802
644	464	355	243	383	162	78	94	802
274	387	181	531	574	237	651	590	802
787	472	426	353	433	208	145	89	802
25	261	25	230	277	212	101	146	802
317	342	237	453	396	293	683	598	802
392	322	312	203	334	155	145	66	802
814	480	435	329	519	162	95	51	802
315	332	243	319	317	257	694	606	802
1023	664	395	1023	267	982	502	419	802
335	386	222	440	388	290	666	605	802
496	369	344	226	369	157	73	97	802
616	408	386	196	394	128	63	131	802
90	541	42	1023	610	430	375	288	802
523	434	308	164	398	106	130	99	802
104	585	45	1023	666	394	295	202	802
428	332	329	180	306	151	421	339	802
43	374	29	494	460	275	227	173	802
501	408	315	289	365	203	157	80	802
38	297	33	448	327	351	178	163	803
362	349	265	352	342	264	386	432	803
92	416	56	930	410	581	320	250	803
27	287	24	275	301	234	179	123	803
485	351	354	205	321	163	58	28	803
146	339	110	167	331	129	360	297	803
21	257	21	4	222	5	71	114	803
571	406	360	234	393	153	159	95	803
416	423	251	330	350	241	129	167	803
399	349	293	198	322	157	158	116	803
576	407	362	298	350	218	109	145	803
546	370	378	270	326	212	86	166	803
67	259	67	51	260	50	279	301	803
107	438	62	1023	403	651	280	233	803
87	298	74	749	322	596	229	182	803
506	363	357	268	339	203	129	176	803
424	359	302	128	325	100	126	78	803
237	352	172	258	333	198	640	578	803
398	328	311	165	312	135	104	113	804
141	396	91	1023	365	717	281	226	804
229	449	131	357	474	193	672	602	804
522	424	315	212	408	133	131	50	804
77	260	76	59	254	59	415	346	804
328	576	146	1023	267	982	411	296	804
296	312	243	293	305	246	547	482	804
633	378	429	290	354	210	113	221	804
131	273	123	192	288	171	290	283	804
525	395	341	330	336	252	163	128	804
540	388	357	220	372	151	130	97	804
414	406	261	216	371	149	130	53	804
423	330	328	194	322	154	143	155	804
595	435	350	207	422	125	75	92	804
208	299	178	229	283	207	662	573	804
260	310	215	428	317	346	599	527	804
517	348	381	312	345	232	141	118	804
45	256	45	51	255	51	176	173	804
474	365	332	240	346	178	113	108	804
337	343	252	543	319	435	646	563	804
23	292	20	35	304	29	145	162	804
599	396	388	356	347	263	57	42	804
445	353	322	179	325	141	105	152	804
87	264	85	97	256	97	360	286	804
238	304	200	248	297	214	535	475	804
384	350	281	181	347	133	32	106	805
164	310	135	48	338	36	86	134	805
532	366	372	251	362	178	151	50	805
326	328	255	200	322	159	455	495	805
408	331	315	134	336	102	124	105	805
549	386	365	225	367	157	171	110	805
495	377	336	159	376	108	118	126	805
506	386	336	224	361	159	106	84	805
535	355	386	221	344	164	128	116	805
92	520	46	1023	567	463	253	175	805
413	378	280	140	352	102	65	128	805
76	273	71	58	268	56	543	455	805
473	390	311	427	449	243	94	146	805
547	345	406	216	326	169	79	99	805
309	349	226	242	341	181	665	601	805
228	301	194	257	295	223	618	538	805
645	463	357	336	425	202	181	31	805
544	375	371	311	411	194	118	79	806
465	371	320	185	369	128	137	70	806
423	334	324	182	326	143	201	171	806
586	556	269	746	579	330	670	607	806
540	390	354	354	346	262	166	110	806
780	426	468	534	372	367	111	186	806
19	250	20	16	247	16	341	258	806
94	450	53	907	578	401	252	186	806
62	299	53	93	301	79	519	433	806
44	249	45	52	246	54	265	185	806
467	339	352	165	325	130	56	143	806
377	437	221	532	432	316	692	631	806
479	392	313	175	392	115	119	129	806
758	497	391	426	382	285	128	147	806
259	492	135	503	653	197	753	674	806
347	341	261	377	330	292	441	457	806
550	377	374	285	362	202	137	99	806
49	468	27	566	595	244	202	139	806
46	276	43	16	299	14	106	113	806
78	487	41	983	574	438	260	198	806
439	351	320	194	322	154	152	7	806
486	364	342	148	358	106	141	118	806
229	324	181	211	330	164	667	597	806
236	317	191	349	335	266	569	484	806
89	324	70	25	310	21	132	54	806
503	340	379	145	319	116	115	116	806
535	381	360	245	356	176	121	146	806
305	355	220	356	359	254	689	616	806
741	459	413	340	516	168	115	115	806
28	250	29	27	251	28	340	226	806
261	360	186	381	379	257	720	646	806
520	399	334	209	330	162	114	142	806
332	325	261	386	326	303	692	612	806
464	337	352	189	310	156	128	130	806
605	365	424	256	363	180	89	74	807
517	339	391	187	348	138	289	209	807
23	251	23	25	257	25	305	256	807
565	381	380	319	345	236	100	104	807
283	334	217	341	311	280	555	470	807
356	394	231	379	367	264	679	627	807
455	334	349	202	326	158	114	134	807
141	424	85	1023	288	911	354	243	807
554	400	355	359	354	260	129	169	807
574	368	399	280	326	220	85	119	807
340	380	229	365	362	258	346	377	807
492	373	338	259	348	190	147	114	807
160	364	112	219	352	159	682	610	807
36	352	27	417	349	306	233	147	807
616	405	389	271	493	141	99	75	807
275	309	228	346	294	302	581	496	807
479	348	353	179	324	141	46	63	807
562	377	382	255	344	190	140	118	807
58	378	39	658	425	396	252	179	807
49	257	48	20	269	19	123	109	807
641	362	453	186	352	135	85	80	808
157	519	77	1023	337	778	355	266	808
37	264	36	44	274	41	468	385	808
325	385	217	386	377	262	579	560	808
432	368	301	169	385	113	119	154	808
189	342	141	282	365	198	571	517	808
468	348	344	185	323	147	149	85	808
30	342	22	359	346	266	167	173	808
302	369	209	379	377	257	677	611	808
34	360	24	421	374	288	195	169	808
533	372	366	402	426	242	145	146	808
297	336	226	218	347	160	95	143	808
513	367	357	338	328	264	64	109	808
626	406	394	281	405	178	62	121	808
58	299	50	19	277	17	108	120	808
505	368	351	347	339	262	74	168	808
515	366	361	277	463	153	124	176	808
62	391	41	617	505	313	301	257	808
539	396	349	177	363	125	62	63	808
39	252	39	11	242	12	167	147	808
57	363	41	838	386	556	208	128	808
439	463	242	1023	267	982	715	639	808
346	345	257	530	340	399	342	466	808
569	442	330	219	529	106	108	53	808
488	341	367	148	332	114	92	102	808
394	580	174	1023	267	982	444	354	808
21	248	22	9	261	9	87	105	808
295	389	194	306	366	214	615	561	808
223	654	87	1023	343	764	445	370	809
573	388	378	432	348	317	82	237	809
70	281	64	143	409	90	116	102	809
495	393	323	362	324	286	119	130	809
454	354	328	183	328	143	129	63	809
576	358	411	248	322	197	95	108	809
429	417	263	319	340	241	319	248	809
637	396	412	226	417	138	96	177	809
26	327	21	378	345	281	170	161	809
73	329	57	659	374	451	250	193	809
616	440	358	574	432	340	608	525	809
32	323	26	330	404	209	258	169	809
527	371	363	281	365	197	99	129	809
289	626	118	1023	277	947	425	342	809
92	380	62	955	412	593	271	218	809
23	284	21	261	301	222	106	142	809
362	336	276	223	345	166	106	104	809
263	313	215	438	311	361	639	558	809
157	312	129	43	324	34	105	110	809
525	358	375	370	504	188	180	53	810
64	298	55	607	336	462	309	228	810
667	428	399	299	355	216	173	115	810
234	289	207	260	316	211	678	590	810
412	410	257	554	410	346	560	492	810
419	403	266	125	395	81	200	87	810
97	257	96	43	251	44	198	243	810
723	483	383	306	381	206	167	41	810
614	446	353	344	423	208	182	126	810
372	358	266	481	383	321	715	651	810
548	373	377	268	335	205	106	110	810
37	328	29	450	383	301	155	113	810
30	290	26	345	349	253	159	115	810
319	350	233	285	368	198	718	643	810
25	254	25	26	253	26	408	325	810
570	421	347	337	389	222	131	170	810
68	273	64	19	278	18	87	101	810
523	446	300	238	371	164	68	111	810
438	347	324	168	336	128	113	118	810
284	330	221	365	320	292	702	620	810
725	412	450	336	347	248	143	136	810
126	339	95	1023	318	825	355	265	810
118	391	77	1023	342	766	285	220	810
24	292	21	320	309	265	124	146	810
568	357	407	202	333	155	92	104	811
294	341	221	248	354	179	682	614	811
495	418	303	186	387	123	90	153	811
133	454	75	1023	395	664	328	248	811
558	428	333	300	361	213	134	79	811
435	355	314	181	330	141	102	110	811
147	450	83	1023	410	639	309	209	811
101	267	97	47	336	36	96	105	811
644	504	327	206	421	125	201	157	811
508	354	367	207	319	166	50	154	811
338	365	237	395	374	270	676	611	811
63	367	44	618	419	378	203	166	811
708	400	453	370	357	265	146	113	811
232	304	196	254	299	217	544	469	811
26	255	27	228	267	219	221	154	811
503	353	364	218	341	164	113	90	811
585	447	335	220	439	129	140	142	811
144	456	81	1023	378	693	367	245	811
112	274	105	27	265	26	80	149	811
621	456	348	509	411	318	181	63	812
288	510	144	1023	267	982	486	396	812
817	545	384	367	530	177	126	121	812
35	340	26	447	415	276	161	147	812
79	266	76	59	256	59	220	241	812
88	281	80	106	277	98	525	445	812
567	401	361	179	352	130	16	132	812
530	398	341	320	355	231	89	161	812
59	276	55	17	298	14	84	130	812
24	259	24	190	272	179	187	159	812
316	316	256	321	310	265	703	629	812
326	425	196	373	504	189	692	648	812
48	371	33	506	424	306	193	141	812
456	381	307	177	331	137	85	190	812
177	304	149	173	295	150	630	543	812
367	355	265	470	347	347	694	607	812
474	353	343	167	337	127	157	54	812
634	420	386	363	399	233	165	140	812
423	355	305	175	371	121	82	85	812
106	338	80	939	391	616	281	234	812
535	395	347	354	343	264	132	91	812
120	381	80	42	386	28	154	146	813
504	402	322	206	360	147	118	166	813
31	260	30	33	259	32	100	106	813
632	413	392	180	428	108	96	65	813
259	324	205	241	307	201	609	556	813
524	401	335	326	360	231	104	149	813
499	423	302	301	387	199	100	71	813
606	437	355	1023	420	624	816	733	813
62	357	45	717	444	413	257	222	813
237	361	168	319	364	224	667	600	813
25	256	25	11	250	12	74	71	813
499	355	360	206	321	164	71	105	813
536	407	337	219	342	164	114	58	813
63	384	42	866	517	429	269	171	813
487	347	359	210	311	173	118	115	813
869	524	424	862	691	319	722	646	813
500	357	359	184	346	136	58	69	813
50	358	36	490	487	257	180	182	813
288	480	154	1023	267	982	451	353	813
485	359	346	196	332	151	141	131	813
601	413	372	370	358	265	86	79	813
197	311	162	216	313	177	585	500	813
477	400	306	377	351	275	31	135	813
605	383	404	282	341	212	86	114	814
436	383	291	784	371	541	673	594	814
124	308	104	175	332	135	390	345	814
313	358	224	344	336	262	674	612	814
198	352	144	388	327	303	635	549	814
492	418	301	318	410	199	162	141	814
558	368	388	250	331	193	19	79	814
28	308	23	276	355	199	168	80	814
470	357	337	254	330	198	160	146	814
32	312	26	385	349	282	197	148	814
461	314	376	217	344	162	95	120	814
25	324	20	321	448	183	191	163	814
290	337	220	312	338	236	663	599	814
374	348	275	149	349	109	66	94	814
120	294	104	39	303	33	123	116	814
651	423	394	293	351	214	38	157	814
33	378	22	460	414	284	272	181	814
217	322	173	299	330	233	629	547	814
500	408	314	820	461	456	682	604	814
354	343	264	727	318	585	738	653	814
52	277	48	67	272	63	262	251	814
98	391	64	1023	448	585	354	233	815
354	333	272	545	330	423	602	517	815
296	325	234	401	313	328	563	520	815
39	436	23	561	510	282	197	114	815
507	545	238	767	609	322	744	669	815
67	342	50	527	444	303	188	179	815
311	349	228	337	322	268	298	421	815
98	280	89	52	280	47	549	471	815
147	349	108	278	359	199	564	520	815
592	407	372	283	413	175	94	183	815
481	377	327	235	373	162	136	80	815
562	373	385	257	343	192	153	159	815
798	495	413	322	423	195	162	155	815
245	399	157	457	388	302	409	418	815
610	404	386	385	372	265	135	125	815
221	341	166	294	346	218	683	611	815
60	316	49	140	337	106	597	505	816
630	455	355	307	367	214	157	141	816
153	371	105	347	389	229	380	388	816
198	436	116	412	486	217	678	604	816
466	376	317	229	338	174	37	153	816
390	336	297	375	320	300	540	523	816
66	423	40	692	471	376	228	125	816
523	669	200	1023	267	982	454	364	816
370	365	259	158	344	117	86	97	816
408	358	292	577	359	411	693	609	816
274	354	198	254	335	194	659	594	816
58	365	41	720	388	475	199	159	816
456	366	319	288	335	220	109	110	816
508	457	285	425	377	289	105	110	816
604	489	316	287	370	199	113	136	816
563	398	362	422	378	286	28	160	816
404	337	307	159	319	127	129	159	816
317	598	136	1023	267	982	441	362	816
55	298	47	488	353	354	181	191	816
581	358	416	255	350	187	158	155	817
415	462	230	571	421	347	715	659	817
514	351	375	206	322	164	151	101	817
451	354	326	240	355	173	143	139	817
543	371	374	214	333	164	115	145	817
542	359	387	226	380	152	140	124	817
567	366	396	203	355	146	92	137	817
515	376	351	240	317	194	148	126	817
359	413	223	725	456	407	673	609	817
477	387	316	260	333	200	85	115	817
346	375	237	307	382	206	537	537	817
58	319	47	532	352	387	206	129	817
452	345	335	144	314	117	104	74	817
587	488	308	716	504	364	191	216	817
182	274	170	119	263	116	300	362	817
532	417	326	211	364	149	104	154	817
622	439	363	214	362	151	174	109	817
647	385	430	287	336	219	85	118	817
615	384	410	353	360	251	190	95	817
179	299	154	203	293	178	508	439	818
55	414	34	557	628	227	185	111	818
628	366	440	325	334	249	155	53	818
476	374	325	148	349	108	94	7	818
663	407	417	276	338	209	70	90	818
32	360	23	378	426	227	217	141	818
730	397	471	369	396	238	437	342	818
282	391	185	320	363	225	643	584	818
506	350	371	201	326	158	96	108	818
647	415	399	477	375	326	225	176	818
46	259	45	38	352	28	300	285	818
485	379	328	153	350	112	168	175	818
28	281	26	250	333	192	168	128	818
99	269	94	130	261	127	494	416	818
834	494	432	360	473	195	97	143	818
34	326	26	427	348	314	218	139	818
34	343	25	412	382	276	181	142	818
236	372	162	302	364	212	640	581	818
371	336	283	292	452	165	132	94	818
476	369	331	174	353	126	100	69	818
264	341	198	266	331	206	306	361	818
32	371	22	334	418	204	193	121	818
615	417	377	230	381	155	68	90	818
46	253	46	50	249	51	244	210	818
490	431	291	266	406	168	159	102	818
521	375	356	278	328	217	158	176	819
369	338	279	343	327	268	140	109	819
131	429	78	1023	383	684	301	214	819
605	404	384	233	341	175	97	52	819
681	458	381	311	376	212	92	120	819
499	371	345	296	342	222	148	86	819
106	269	101	83	267	79	469	386	819
418	361	296	1023	336	781	699	634	819
350	389	230	576	420	351	441	472	819
165	404	105	1023	292	899	331	246	819
601	380	405	292	335	223	155	139	819
359	569	161	1023	267	982	441	358	819
32	265	31	24	326	19	92	65	819
255	369	177	335	365	235	688	619	819
95	411	59	916	464	506	256	185	819
586	378	397	268	345	199	124	109	819
302	469	165	392	478	210	248	330	819
317	315	258	439	297	378	660	576	819
289	347	214	365	376	248	543	488	819
197	417	121	495	539	235	722	647	819
478	354	346	264	340	199	57	200	819
498	339	376	205	345	152	234	181	819
46	252	47	24	247	25	340	306	819
613	395	398	251	358	180	81	189	819
290	349	212	312	332	241	617	545	820
717	493	373	342	425	206	106	130	820
564	366	394	301	343	225	65	128	820
103	414	64	1023	439	598	306	203	820
91	384	61	1023	516	508	257	205	820
457	350	335	202	339	153	52	111	820
671	400	429	557	336	425	96	102	820
45	267	43	19	300	16	140	114	820
568	375	388	203	390	133	135	145	820
27	254	27	9	260	9	140	104	820
443	357	318	182	344	135	102	56	820
568	407	358	208	355	150	111	105	820
239	319	192	169	311	139	136	95	820
246	348	181	294	346	217	670	601	820
177	442	103	1023	308	851	350	275	820
253	345	187	355	340	267	595	513	820
217	331	168	309	334	237	679	608	820
121	392	79	272	362	192	493	412	820
357	420	218	415	422	252	670	624	820
639	370	441	355	333	273	143	128	820
457	346	339	690	330	535	700	622	820
152	421	93	1023	351	746	280	223	820
724	534	347	470	489	246	180	81	821
212	415	131	1023	267	982	345	256	821
83	333	64	27	358	19	79	109	821
320	436	188	394	395	255	654	601	821
291	672	111	1023	283	927	438	344	821
276	382	185	323	411	201	707	634	821
444	402	283	671	389	442	694	614	821
672	382	451	304	347	225	75	113	821
67	307	56	702	321	559	134	105	821
207	321	165	127	327	99	469	406	821
21	257	21	16	257	16	91	120	821
42	257	42	15	262	14	80	64	821
487	351	355	231	331	178	134	52	821
687	539	326	777	511	389	573	516	821
363	386	240	442	458	247	718	645	821
198	307	165	36	297	31	70	120	821
222	352	161	225	337	171	497	492	821
673	413	417	274	410	171	82	148	821
426	334	327	301	430	179	175	134	821
204	435	120	389	456	219	693	621	821
380	365	267	403	357	289	727	662	821
45	259	44	14	240	14	130	91	821
296	332	229	343	332	264	511	497	821
462	389	304	1023	385	682	667	609	821
151	281	138	76	271	72	494	423	821
30	271	28	19	304	16	104	92	821
216	371	149	298	369	206	698	625	821
281	357	201	319	340	240	532	514	822
559	400	358	246	372	169	69	203	822
30	314	24	314	319	252	134	136	822
190	344	141	238	333	183	646	568	822
505	398	325	253	368	176	64	65	822
517	387	342	207	336	158	74	102	822
216	316	175	200	323	159	600	532	822
39	260	39	67	259	66	316	214	822
264	349	194	343	355	248	498	499	822
22	272	21	65	280	59	455	362	822
438	351	320	182	327	143	161	158	822
525	360	373	155	355	112	44	130	822
610	406	384	190	405	120	124	54	822
507	398	326	240	378	162	96	148	822
87	270	83	19	257	18	125	91	822
466	340	351	251	315	204	84	92	822
22	268	21	209	275	195	139	152	822
584	363	411	261	323	207	160	91	822
28	294	24	249	297	214	161	154	822
411	381	276	590	353	428	632	555	822
502	352	365	183	329	142	86	81	822
565	408	354	258	388	170	111	121	822
478	356	344	244	337	185	86	113	822
493	359	352	215	328	168	91	121	823
29	360	20	431	392	282	229	162	823
531	356	382	212	322	168	86	89	823
237	292	207	192	289	170	510	488	823
486	350	355	378	402	241	170	177	823
594	360	423	287	348	211	143	75	823
617	380	416	194	395	126	97	96	823
633	413	392	540	412	336	563	479	823
218	356	157	745	376	506	544	510	823
97	463	54	1023	709	370	316	233	823
34	414	21	392	473	212	327	235	823
688	404	436	208	484	110	113	62	823
434	354	314	160	316	130	76	154	823
531	387	352	462	392	302	161	115	823
55	269	53	14	255	14	129	65	823
448	432	265	538	475	290	510	517	823
559	408	351	317	357	227	140	161	823
422	399	271	319	367	223	477	382	823
28	306	23	359	328	280	182	145	823
594	371	410	311	357	223	135	130	823
532	430	317	256	409	161	81	76	823
29	303	24	393	342	294	166	196	823
459	356	330	856	343	639	618	561	823
546	377	371	245	341	184	166	113	823
29	291	25	264	318	212	195	157	824
556	359	397	220	330	171	148	95	824
525	393	342	228	363	161	96	154	824
550	370	380	274	383	183	165	85	824
546	426	328	442	414	274	175	142	824
606	464	334	205	462	114	106	121	824
145	275	135	113	285	101	508	427	824
566	430	337	232	373	159	166	148	824
668	435	394	290	363	204	212	179	824
58	459	32	596	555	275	214	191	824
433	336	330	155	334	119	134	85	824
171	283	155	198	274	185	509	421	824
517	346	383	166	339	125	163	120	824
522	412	324	241	369	167	81	79	824
456	345	338	181	326	142	104	81	824
594	374	406	269	335	205	147	105	824
795	465	437	400	412	248	132	129	824
281	397	181	375	404	237	703	631	824
526	381	354	245	348	180	82	34	824
467	451	265	609	441	354	236	253	824
102	293	89	32	362	22	115	89	824
563	411	351	337	350	247	95	82	824
261	322	207	192	322	153	543	524	824
456	352	332	175	317	141	124	70	825
412	362	292	247	347	183	95	58	825
20	256	20	7	257	7	65	110	825
565	371	389	324	445	186	162	137	825
103	274	96	72	269	68	302	264	825
295	350	216	376	335	287	387	405	825
486	385	324	196	342	147	101	79	825
278	339	210	374	380	252	625	547	825
340	389	223	304	443	176	594	562	825
269	320	215	344	311	283	565	487	825
304	420	185	335	399	215	633	586	825
470	359	335	193	319	155	35	76	825
786	432	466	421	383	281	168	139	825
465	398	300	190	360	135	110	146	825
1023	601	436	620	638	249	115	149	825
29	348	21	366	410	229	178	89	825
41	404	26	466	439	272	137	147	825
703	396	454	370	425	223	159	116	825
568	415	350	172	459	96	126	108	825
1023	395	663	930	459	519	177	97	825
614	398	395	272	365	190	59	146	825
1023	545	481	1023	577	454	613	531	825
526	403	334	205	354	148	142	192	825
300	369	208	378	366	265	607	567	825
471	372	324	199	354	144	75	108	826
23	261	23	195	276	181	135	99	826
516	351	377	168	328	131	109	86	826
538	368	375	254	330	197	99	102	826
53	405	34	655	516	325	230	141	826
356	434	210	257	425	155	132	147	826
527	344	392	215	344	160	100	79	826
309	314	252	414	323	328	559	488	826
176	567	80	1023	393	667	338	261	826
235	410	146	307	426	184	546	481	826
488	357	350	213	356	153	135	94	826
665	533	319	1023	515	509	313	248	826
555	386	368	268	352	195	135	109	826
238	511	119	1023	308	850	392	268	826
208	543	98	1023	282	928	396	278	826
814	442	471	768	476	413	525	472	826
519	404	329	248	359	177	171	154	826
278	337	211	366	374	250	680	614	826
489	332	378	163	323	129	152	87	827
399	362	283	297	334	228	514	530	827
59	299	50	527	307	440	196	141	827
497	380	334	174	336	132	101	80	827
677	512	338	358	430	213	136	124	827
277	296	240	247	289	219	630	546	827
540	365	378	174	327	136	113	151	827
257	358	183	313	339	236	520	504	827
579	374	396	221	362	156	124	145	827
26	277	24	238	287	212	153	114	827
274	393	179	1023	366	715	691	617	827
147	372	101	1023	416	630	273	200	827
526	370	364	218	351	159	181	101	827
1023	516	508	1023	267	982	659	592	827
29	344	22	434	438	254	211	148	827
352	497	181	1023	267	982	434	341	827
46	261	45	48	262	47	274	219	827
522	384	349	279	333	215	173	94	828
606	458	339	205	432	122	129	141	828
301	314	245	216	314	176	595	536	828
459	373	315	191	350	140	129	167	828
228	449	130	1023	267	982	372	284	828
469	402	298	1023	388	676	713	643	828
486	353	353	190	326	149	85	105	828
413	350	302	160	347	118	105	109	828
21	257	21	9	263	9	317	218	828
22	254	23	9	266	9	151	102	828
435	331	336	156	344	116	130	120	828
485	329	378	231	330	180	126	96	828
463	361	329	174	339	131	165	125	828
19	249	20	8	265	7	115	109	828
95	269	90	63	265	61	384	309	828
522	357	374	214	328	167	56	151	828
539	385	359	378	323	300	139	123	828
630	385	419	399	366	279	97	154	828
48	299	41	81	302	68	562	475	828
488	338	370	225	332	173	154	124	828
426	358	304	180	355	129	118	84	829
419	513	209	637	517	315	720	662	829
445	343	332	346	352	251	148	75	829
731	410	457	300	381	202	82	84	829
428	357	307	198	358	142	49	131	829
56	350	41	470	372	323	193	115	829
560	405	354	357	340	269	23	100	829
65	250	67	29	242	31	198	285	829
80	263	78	73	261	72	256	193	829
39	262	38	77	263	75	297	214	829
757	488	397	433	465	239	105	68	829
520	377	353	207	334	159	136	64	829
684	485	361	331	478	177	120	33	829
582	418	356	245	407	154	75	134	829
284	339	214	363	413	225	743	668	829
385	360	273	225	323	178	99	58	829
271	395	176	339	414	210	599	525	829
94	356	68	897	403	570	269	221	829
37	319	30	393	365	275	182	126	829
67	263	65	78	254	78	436	360	829
674	392	441	469	332	361	145	160	829
70	488	37	1012	577	449	312	244	829
287	403	182	376	388	248	668	603	829
496	388	328	272	330	211	192	73	830
42	300	36	351	306	293	298	217	830
24	254	24	6	237	6	140	97	830
29	259	29	44	251	45	346	241	830
233	313	191	362	306	303	617	539	830
654	445	376	1023	268	978	401	319	830
61	269	58	24	274	22	192	135	830
154	303	130	139	286	124	563	496	830
499	344	371	260	335	199	131	132	830
712	465	392	327	380	220	268	177	830
323	385	215	350	353	253	682	619	830
328	343	245	389	337	295	665	601	830
459	376	313	233	340	175	74	114	830
113	282	103	17	263	16	97	124	830
347	369	241	917	341	689	650	580	830
26	294	23	277	324	219	173	148	830
577	374	395	269	359	192	79	186	831
473	343	353	244	331	189	42	153	831
564	371	389	320	363	225	136	96	831
432	343	322	149	318	120	96	75	831
218	280	199	168	277	155	548	477	831
783	581	345	916	506	463	580	506	831
526	410	329	308	364	216	129	130	831
29	305	25	342	329	266	250	215	831
1023	497	527	742	627	303	128	211	831
27	286	24	277	341	207	129	125	831
506	510	254	652	695	240	710	643	831
420	352	305	188	334	144	272	183	831
82	325	65	828	412	515	246	198	831
588	355	424	317	335	242	158	185	831
428	366	300	157	378	106	140	139	831
57	271	54	68	265	66	519	436	831
34	321	27	513	371	354	209	158	831
702	427	421	283	409	177	142	143	831
724	878	211	1023	267	982	535	447	831
687	409	430	428	446	246	123	74	831
313	309	259	223	290	197	566	528	831
69	286	61	85	286	76	514	426	832
23	257	23	12	274	11	102	111	832
332	313	272	160	297	138	116	120	832
45	284	40	17	270	16	141	143	832
318	335	243	338	339	255	605	537	832
501	365	351	306	325	241	45	86	832
61	391	40	738	516	366	260	197	832
343	438	201	738	456	414	727	663	832
19	247	20	30	244	31	171	114	832
174	293	153	200	308	166	599	523	832
709	468	388	666	430	397	429	385	832
79	320	63	1023	267	982	215	159	832
43	301	36	413	309	343	160	85	832
425	637	171	447	495	231	719	652	832
268	365	188	416	380	280	546	485	832
78	373	53	947	443	547	287	198	832
70	261	68	37	274	34	102	277	832
579	391	379	278	391	182	134	78	833
94	370	65	924	438	540	266	218	833
56	269	54	18	284	16	147	114	833
95	267	91	98	265	94	529	442	833
40	249	41	18	250	18	173	178	833
261	372	180	512	411	319	720	645	833
345	356	248	337	368	235	515	478	833
397	422	241	925	525	451	737	661	833
511	371	352	243	360	173	94	62	833
428	368	297	257	355	186	120	137	833
272	409	170	256	453	145	657	589	833
495	464	273	203	493	106	140	38	833
461	376	314	154	384	103	71	87	833
718	796	231	1023	267	982	531	450	833
379	342	283	170	323	135	576	558	833
34	306	29	391	329	304	177	142	833
615	386	408	278	352	202	110	105	833
27	261	26	40	268	38	465	380	833
52	400	33	496	452	281	195	206	833
439	332	338	189	339	143	102	143	833
239	316	194	399	308	333	483	436	833
254	320	203	351	308	292	606	520	833
760	410	474	383	346	283	84	58	833
530	367	370	217	338	165	84	78	833
879	586	384	626	470	341	129	108	833
390	362	276	487	373	334	584	525	833
467	348	344	211	322	168	265	174	833
316	360	225	499	395	323	672	607	833
425	366	297	224	324	177	76	157	834
157	484	83	1023	358	731	435	344	834
534	368	372	328	347	242	153	82	834
322	310	267	226	309	187	591	551	834
402	320	321	192	323	152	141	78	834
54	265	52	13	259	12	126	109	834
525	349	385	178	336	135	95	57	834
604	446	346	212	431	126	78	86	834
284	410	177	587	483	311	300	396	834
487	357	349	250	344	186	139	116	834
27	245	28	26	246	27	193	228	834
438	349	321	203	336	155	119	53	834
372	402	237	487	397	313	538	490	834
336	368	233	559	368	389	696	636	834
576	416	354	229	376	156	89	134	834
202	327	158	318	331	246	646	569	834
717	413	444	499	382	334	160	106	834
522	452	296	281	413	174	141	81	834
22	263	21	200	276	185	141	85	834
754	468	412	304	437	178	42	136	834
535	345	397	230	323	183	22	136	834
725	408	455	408	377	277	74	99	834
225	312	185	160	306	134	610	539	834
979	506	495	1023	527	498	724	660	834
483	346	357	206	335	158	106	105	834
612	526	298	258	457	144	145	152	834
31	314	25	410	351	299	167	119	834
106	343	79	1023	366	716	261	215	834
201	296	174	182	303	154	557	488	834
292	329	227	410	359	292	605	520	834
40	250	41	26	254	27	96	216	834
250	316	203	313	303	264	572	494	834
562	433	332	165	382	111	86	52	834
258	374	177	287	360	204	664	597	835
530	394	345	293	415	181	116	86	835
23	263	22	40	408	25	200	135	835
502	349	368	221	359	158	114	126	835
43	353	31	497	458	278	192	120	835
611	374	418	293	344	218	104	142	835
514	350	376	203	332	157	101	57	835
62	256	62	44	258	44	109	176	835
643	386	427	324	340	244	141	134	835
451	479	241	1023	311	842	723	649	835
597	425	359	248	399	159	128	99	835
551	379	372	238	368	166	65	42	835
679	401	433	340	354	246	145	106	835
395	354	286	211	330	163	115	166	835
982	538	467	1023	387	678	711	634	835
641	430	381	1023	376	697	289	228	836
648	411	403	248	355	179	131	114	836
538	374	368	312	335	239	180	121	836
487	363	344	257	331	199	129	126	836
304	370	210	504	357	361	498	508	836
1023	568	462	1023	351	748	683	618	836
455	372	312	170	353	123	110	123	836
53	283	48	63	266	61	159	87	836
200	312	164	205	305	172	534	450	836
224	497	115	1023	294	892	410	323	836
488	351	356	195	340	146	315	246	836
265	299	227	281	306	235	518	447	836
488	391	319	199	334	153	125	124	836
263	307	219	232	323	184	675	607	836
248	293	216	255	282	231	463	393	836
680	389	448	280	365	196	170	171	836
27	256	27	6	242	6	96	126	836
199	515	99	1023	362	724	345	251	837
77	258	77	72	259	72	509	412	837
616	395	399	230	367	160	147	143	837
473	339	357	166	307	139	119	81	837
273	440	159	1023	267	982	392	282	837
638	424	385	1023	411	639	368	272	837
254	369	176	409	425	247	653	566	837
430	339	324	197	319	158	106	49	837
537	400	344	168	405	106	63	141	837
522	362	370	253	336	192	126	46	837
562	363	396	245	329	191	131	118	837
441	341	331	158	309	131	134	135	837
93	401	59	1023	410	640	351	228	837
67	272	63	86	280	79	459	358	837
58	254	58	20	253	20	254	241	837
415	394	270	129	334	99	81	91	837
310	570	139	1023	267	982	382	309	837
509	406	321	395	364	277	427	344	837
40	255	40	41	255	41	382	313	837
28	249	29	24	246	25	219	186	837
513	412	319	290	363	204	47	71	837
517	355	373	201	341	151	99	135	837
679	450	387	1023	298	879	423	335	837
569	383	380	264	349	194	281	179	838
33	255	33	26	265	25	447	357	838
415	339	314	216	326	169	130	81	838
585	411	364	211	349	155	65	191	838
584	386	387	240	338	182	173	123	838
58	290	51	404	314	329	238	189	838
58	322	46	1023	323	812	125	123	838
229	430	137	1023	267	982	434	354	838
88	462	49	1023	457	574	266	241	838
34	261	33	6	241	7	115	120	838
43	250	44	28	248	29	142	237	838
44	351	32	557	446	319	187	97	838
517	340	389	185	319	148	147	96	838
569	374	390	247	348	182	124	168	838
418	376	284	285	336	217	182	116	838
658	379	444	264	346	195	49	94	838
245	332	189	209	311	172	637	579	838
112	565	51	1023	398	659	322	207	838
522	367	364	268	337	203	114	106	838
771	477	413	250	461	139	73	129	838
26	327	21	280	326	220	119	86	838
515	343	384	264	339	199	90	38	839
302	332	233	95	323	75	47	58	839
438	452	248	313	387	208	97	56	839
45	373	31	459	444	265	251	201	839
580	442	336	233	419	143	69	143	839
26	309	21	353	355	255	196	163	839
69	333	53	560	367	390	218	173	839
319	319	255	199	323	157	645	588	839
428	415	264	270	377	183	162	142	839
755	450	430	681	532	328	575	503	839
198	341	149	261	323	206	665	599	839
354	324	280	91	309	75	97	104	839
503	418	308	235	382	158	89	110	839
312	358	223	252	333	194	677	611	839
614	388	405	271	394	176	162	91	839
53	292	46	24	288	21	102	126	839
529	442	306	300	382	201	129	102	839
638	375	436	405	323	320	108	123	839
608	399	390	308	368	214	91	111	839
243	303	206	284	299	243	592	521	840
460	401	294	144	391	94	91	87	840
665	375	454	299	349	219	106	118	840
355	392	232	523	393	341	718	648	840
492	384	328	297	364	209	118	159	840
498	340	375	232	320	186	129	113	840
313	375	214	313	354	226	667	609	840
61	259	60	11	249	11	186	110	840
29	254	29	10	302	9	123	105	840
440	384	293	235	334	180	59	130	840
611	427	366	338	404	214	132	157	840
42	407	27	594	480	317	238	137	840
21	266	20	181	302	154	135	123	840
472	343	353	355	381	239	179	58	840
127	359	90	1023	373	703	296	208	840
349	323	277	130	325	102	128	102	840
293	344	218	306	339	231	673	606	840
30	360	21	302	403	192	167	136	840
297	423	180	554	517	274	427	450	840
1018	648	403	674	459	376	195	168	840
573	361	407	169	333	130	165	132	840
435	435	256	241	344	179	76	135	841
520	435	306	1023	301	871	715	645	841
495	356	356	197	328	154	108	89	841
377	374	259	317	367	221	582	559	841
260	335	199	454	358	325	478	409	841
50	315	41	430	344	320	174	120	841
434	368	302	213	349	157	113	129	841
520	351	379	418	442	242	126	143	841
450	617	187	1023	267	982	456	366	841
39	259	39	8	256	8	97	134	841
1003	607	423	1023	279	940	587	527	841
360	440	210	755	433	446	581	572	841
443	346	328	134	312	110	152	78	841
519	420	316	225	344	168	91	110	841
576	407	362	220	406	139	182	108	841
70	267	67	37	254	37	155	82	841
47	475	25	613	582	270	252	139	841
651	376	444	299	332	231	108	136	841
598	416	368	190	364	134	132	119	841
416	394	270	641	391	420	741	676	842
472	346	349	237	316	192	106	141	842
671	471	364	838	457	470	219	166	842
649	432	385	368	360	262	175	70	842
438	361	310	176	348	129	174	74	842
420	339	317	162	321	129	63	130	842
245	317	198	206	307	172	591	511	842
320	366	224	361	373	248	694	630	842
540	387	357	215	347	159	132	128	842
481	340	362	230	320	184	136	111	842
745	431	443	757	377	514	149	96	842
553	370	383	227	384	151	149	158	842
500	406	315	385	373	264	142	154	843
606	411	378	434	441	252	594	506	843
513	384	342	250	376	170	302	245	843
1023	478	549	1023	719	365	587	502	843
264	359	188	445	398	286	676	609	843
74	335	57	791	377	537	196	155	843
206	349	151	247	325	194	662	595	843
336	398	216	247	404	156	629	567	843
266	394	173	357	394	232	728	655	843
642	559	294	1023	267	982	766	698	843
619	391	405	268	362	189	130	121	843
70	359	50	609	382	408	305	192	843
24	281	22	207	294	180	146	128	843
497	358	356	233	327	182	159	102	843
27	253	27	7	246	7	178	178	843
470	351	343	202	347	149	96	92	843
655	411	407	407	391	267	141	147	843
645	391	422	282	368	196	130	31	843
465	341	349	217	303	183	121	158	844
281	357	201	361	380	243	717	647	844
517	368	360	199	360	141	79	91	844
779	469	426	631	432	374	166	118	844
547	487	288	235	455	132	169	161	844
402	362	284	136	347	100	124	134	844
430	398	277	552	405	349	742	674	844
77	487	40	1023	472	555	254	193	844
296	359	211	315	368	219	649	593	844
48	279	44	465	342	348	288	193	844
65	355	47	592	420	361	249	211	844
100	467	55	1023	446	587	301	240	844
348	349	255	818	363	576	668	601	844
304	369	211	312	372	215	638	583	844
148	383	99	1023	310	844	347	207	844
693	545	326	1023	267	982	447	383	844
452	643	180	1023	267	982	464	361	844
138	623	57	1023	515	509	334	236	844
528	395	342	171	368	119	76	94	844
464	366	324	160	350	117	116	154	844
588	537	281	433	435	255	537	451	844
493	484	261	1023	267	982	678	614	844
388	392	254	202	353	146	108	161	844
448	336	341	178	321	142	100	111	844
527	430	314	171	386	113	104	153	844
695	450	395	275	454	155	158	128	844
148	315	120	187	309	155	636	551	845
186	320	148	228	332	176	665	598	845
548	413	340	245	398	158	64	162	845
267	382	179	398	394	258	683	611	845
74	439	43	955	484	505	225	178	845
25	319	20	308	380	207	175	140	845
27	303	22	288	373	198	124	143	845
551	337	418	232	338	175	91	189	845
330	335	253	155	314	126	80	113	845
608	412	377	195	363	138	78	135	845
377	334	289	132	320	106	168	141	845
283	380	190	281	421	171	620	577	845
186	337	141	294	325	231	686	616	845
416	340	314	179	333	138	113	153	845
321	344	239	223	326	175	159	157	845
24	292	21	261	314	213	139	123	845
321	347	237	152	334	117	104	102	845
44	356	32	569	394	370	225	196	845
538	376	366	255	333	197	52	129	845
71	281	65	18	293	15	190	165	846
502	376	342	227	352	165	145	175	846
580	384	387	308	328	240	71	134	846
406	409	254	382	379	258	686	628	846
514	354	372	250	331	193	140	99	846
215	370	149	313	352	228	548	532	846
606	434	358	248	389	163	111	49	846
726	431	431	303	480	162	142	73	846
59	318	48	490	393	319	166	139	846
374	338	284	178	317	144	105	120	846
497	422	301	364	360	259	120	57	846
89	386	59	808	401	515	312	191	846
132	428	79	1023	379	691	431	332	846
242	307	202	385	303	326	514	440	846
547	380	369	269	402	171	27	65	846
472	374	323	267	346	198	105	126	846
775	469	423	428	404	271	116	197	846
451	341	338	123	307	103	146	68	846
310	356	222	138	335	106	550	518	846
485	460	270	242	485	128	86	95	846
544	357	391	207	333	159	134	60	847
778	520	383	204	538	97	170	113	847
534	393	348	154	348	114	145	96	847
542	375	370	250	335	191	73	124	847
318	398	204	476	550	222	726	650	847
62	432	37	669	600	286	229	167	847
399	335	304	167	322	133	148	9	847
36	413	23	431	539	205	245	162	847
560	483	297	154	484	81	108	163	847
71	404	45	713	512	356	233	131	847
249	381	168	480	344	357	549	531	847
34	292	30	269	298	231	159	126	847
734	522	359	1023	473	554	623	584	847
235	481	125	1023	305	858	373	293	847
182	281	165	168	273	157	488	402	847
357	508	180	639	478	342	756	683	847
476	355	343	155	388	102	82	125	847
656	392	429	289	377	196	87	165	847
324	415	200	462	422	280	271	365	847
59	351	43	702	403	446	231	191	848
613	389	404	267	339	201	126	106	848
491	361	349	174	354	125	114	120	848
695	387	460	294	347	217	124	105	848
668	434	394	357	406	225	142	141	848
354	322	282	352	304	296	548	497	848
681	482	362	1013	489	530	719	674	848
508	472	276	151	499	77	46	75	848
550	389	362	231	351	169	141	101	848
607	435	358	570	393	372	66	155	848
504	372	347	204	361	145	146	73	848
102	346	75	928	453	524	261	188	848
230	337	175	247	329	192	637	579	848
609	372	419	243	339	183	87	137	849
489	478	262	144	403	91	92	186	849
533	384	355	212	399	136	131	71	849
1013	582	446	1016	837	311	613	541	849
26	247	27	21	246	22	219	232	849
120	522	59	1023	462	568	299	209	849
613	392	400	310	338	235	91	89	849
139	416	86	415	440	242	661	591	849
115	409	72	1023	526	498	258	234	849
48	328	38	386	338	292	206	158	849
559	378	379	254	350	186	115	195	849
647	443	374	247	408	155	102	68	849
448	333	344	188	356	135	142	71	849
63	267	60	82	266	79	105	78	849
31	282	28	251	283	227	130	106	849
256	350	187	243	340	183	654	594	849
296	336	226	266	307	222	323	446	850
315	367	219	412	343	308	586	569	850
383	360	272	573	357	410	595	528	850
473	345	351	153	326	121	137	102	850
375	333	288	328	353	238	614	556	850
512	378	346	122	344	91	177	121	850
255	348	188	261	358	186	302	333	850
556	380	375	281	363	198	95	96	850
773	512	387	706	547	330	636	554	850
476	351	347	276	352	200	84	196	850
704	452	399	653	404	414	423	439	850
64	289	57	26	325	20	50	91	850
248	333	191	312	337	237	575	499	850
500	458	279	204	474	110	52	94	850
494	360	351	192	348	141	110	89	850
64	254	64	51	252	52	404	356	850
246	391	161	271	368	189	666	601	850
534	379	361	187	362	132	134	131	850
453	390	297	147	358	105	53	116	850
551	366	386	189	334	145	96	118	850
261	432	155	1023	482	544	475	427	850
1023	565	463	990	472	537	551	476	851
667	456	374	306	363	216	186	187	851
528	382	354	368	340	277	132	126	851
401	440	234	1023	455	576	644	624	851
150	278	138	136	274	127	534	456	851
478	346	354	425	546	199	236	161	851
301	405	190	741	448	423	736	659	851
642	428	384	271	405	171	181	100	851
459	348	338	209	323	165	111	85	851
36	401	23	535	513	267	201	151	851
658	412	409	192	486	101	134	137	851
297	428	178	364	414	226	511	443	851
333	329	259	223	313	182	685	613	851
384	338	291	246	359	176	131	188	851
604	394	392	321	346	238	66	196	851
552	368	384	248	323	197	79	80	851
381	336	291	238	340	179	111	115	851
626	429	374	250	396	161	110	91	851
519	346	384	204	327	160	152	62	851
468	338	354	225	309	187	125	132	851
294	371	203	198	353	144	679	611	851
340	352	247	543	386	360	242	186	852
338	329	263	435	328	340	734	648	852
20	255	20	597	250	612	118	132	852
408	348	300	145	328	113	165	119	852
249	329	194	244	314	199	650	588	852
395	368	275	314	343	234	654	600	852
505	344	376	169	301	144	104	62	852
80	356	58	749	377	508	304	194	852
1016	705	369	1023	325	806	368	287	852
51	261	50	37	307	31	132	97	852
577	372	397	341	337	259	100	94	852
384	379	259	654	350	478	602	526	852
260	320	208	282	308	234	578	512	852
419	387	277	181	343	135	100	110	852
291	390	191	472	410	295	704	633	852
59	397	38	707	444	407	198	149	852
545	380	367	204	324	162	92	119	852
571	355	412	227	357	163	90	111	852
48	267	46	47	265	45	383	298	852
39	345	29	421	364	296	238	145	853
623	387	413	270	347	199	96	111	853
532	367	371	245	315	199	139	125	853
879	550	409	970	440	565	707	628	853
673	490	352	1023	385	680	322	240	853
31	376	21	331	447	190	151	124	853
863	428	516	581	407	365	139	24	853
533	390	350	247	357	177	131	140	853
582	363	410	334	315	272	165	128	853
511	349	375	155	329	121	141	114	853
126	406	79	1023	413	634	331	241	853
546	367	381	404	395	262	143	110	853
596	421	362	276	394	180	124	130	853
56	379	38	657	398	423	80	90	853
469	348	345	211	349	155	126	159	853
531	493	276	364	392	238	151	238	853
38	319	31	563	391	368	282	183	853
562	366	393	300	334	230	91	0	853
499	353	361	216	325	170	106	130	853
612	369	425	589	405	372	581	499	853
544	401	347	231	367	161	91	113	853
320	326	251	392	319	315	661	581	853
1023	459	572	1023	267	981	703	627	853
608	467	334	346	402	220	94	153	853
72	334	55	628	390	413	268	179	853
73	445	42	839	584	368	283	196	853
711	464	392	318	471	173	58	95	854
490	377	333	245	352	178	82	115	854
24	276	22	13	264	12	104	46	854
456	344	339	201	336	153	146	154	854
535	477	287	141	428	84	91	171	854
105	495	54	1023	524	500	293	205	854
541	400	347	283	350	207	56	76	854
685	434	404	332	452	188	89	89	854
36	252	36	7	247	8	108	135	854
33	388	22	520	414	321	174	135	854
46	253	47	10	242	10	146	96	854
495	367	346	161	334	123	147	82	854
315	333	242	162	319	130	128	118	854
40	368	28	596	435	350	192	153	854
27	333	21	380	417	233	187	180	854
292	339	221	230	325	181	537	515	854
45	429	27	584	430	348	258	155	855
177	290	156	155	280	142	426	390	855
433	355	312	150	328	117	118	170	855
68	262	66	70	259	69	468	382	855
164	301	140	361	307	301	560	485	855
541	347	400	492	330	381	97	64	855
401	337	304	344	357	247	284	200	855
346	334	265	496	320	396	677	595	855
41	267	40	11	252	12	143	124	855
25	280	23	206	290	182	193	169	855
493	392	322	326	456	183	392	325	855
538	369	374	213	339	161	131	121	855
468	362	331	1010	387	668	584	524	855
379	332	292	146	305	122	104	110	855
250	332	193	247	343	184	582	508	855
1023	416	631	1023	451	581	638	554	855
438	344	326	164	334	126	218	100	855
62	446	35	679	545	319	289	197	855
30	253	30	6	238	7	99	129	856
504	379	340	167	366	117	113	119	856
540	365	379	194	332	150	57	99	856
624	493	324	352	461	195	101	188	856
63	404	40	803	442	465	240	141	856
40	358	28	460	406	290	194	160	856
548	362	388	256	389	168	114	64	856
597	397	384	475	358	340	356	253	856
275	318	222	302	323	240	612	545	856
539	402	344	183	383	122	94	97	856
165	385	110	292	381	196	651	571	856
160	289	142	178	282	161	533	446	856
546	353	396	198	340	149	82	90	856
546	373	375	319	402	203	91	91	856
140	312	115	24	312	20	97	95	856
239	324	189	344	344	256	440	414	856
116	398	75	1023	445	589	245	202	856
504	370	349	187	330	145	62	135	856
370	377	251	414	349	304	372	430	857
659	428	394	240	374	164	173	131	857
643	399	413	297	392	194	157	129	857
554	370	383	311	333	239	85	163	857
430	341	323	371	354	268	557	556	857
298	405	188	314	427	188	536	522	857
207	434	122	356	462	197	638	571	857
327	383	219	563	402	358	643	560	857
500	352	364	784	445	451	225	149	857
395	558	181	514	628	209	702	638	857
559	365	392	357	449	204	305	162	857
306	308	255	291	297	251	464	427	857
20	245	20	12	249	12	213	181	857
444	356	320	217	325	171	78	109	857
222	370	154	342	385	227	652	585	857
514	386	341	322	360	229	189	166	857
211	301	179	220	284	198	498	419	857
60	276	56	50	339	38	52	95	857
530	369	368	202	320	162	116	90	857
776	536	370	350	491	182	92	143	857
597	379	403	568	570	255	208	116	858
554	430	330	254	406	160	0	71	858
132	336	101	1023	414	633	259	170	858
39	251	40	27	246	29	285	221	858
500	361	354	208	338	157	129	165	858
43	403	27	498	464	275	177	161	858
269	324	213	331	319	266	494	443	858
856	481	455	333	458	186	99	37	858
103	291	91	126	282	115	154	183	858
123	385	82	1023	418	627	264	185	858
413	340	311	172	323	136	123	89	858
291	320	233	385	331	297	566	494	858
80	412	50	662	442	383	216	132	858
350	330	272	365	306	306	701	625	858
455	331	352	362	388	239	121	158	858
333	355	240	214	345	159	200	185	858
571	368	397	266	349	195	94	136	858
309	309	256	479	310	396	543	467	858
506	380	341	211	354	153	97	97	858
318	323	252	437	315	356	601	523	858
405	329	314	152	321	121	57	101	858
497	367	346	172	359	123	68	109	858
512	398	329	176	408	111	78	118	859
603	465	332	342	394	222	90	135	859
465	365	326	202	361	143	64	132	859
551	412	343	365	371	252	131	141	859
414	616	172	1023	267	982	451	345	859
316	364	222	239	364	168	633	582	859
29	290	25	337	310	278	166	147	859
23	268	22	25	268	24	529	440	859
58	496	30	794	658	309	319	212	859
611	367	426	258	350	189	162	78	859
506	355	365	250	350	183	116	69	859
454	443	263	465	363	328	118	113	859
106	271	100	132	266	127	277	234	859
598	388	394	285	361	202	141	119	859
569	443	329	290	439	169	120	114	859
1023	521	503	966	488	507	527	453	859
547	362	387	230	339	174	160	136	859
409	348	301	289	296	250	99	86	859
599	383	400	246	367	172	143	142	859
64	331	50	615	403	391	216	149	859
524	359	373	312	341	234	62	108	860
764	490	399	454	436	267	53	161	860
187	268	179	92	277	85	576	498	860
375	315	305	150	297	129	135	101	860
356	335	272	205	307	171	143	106	860
721	457	404	227	420	138	169	146	860
403	361	286	213	343	159	148	25	860
539	354	390	240	351	175	100	97	860
89	425	53	1023	467	561	256	139	860
164	470	89	354	527	172	622	542	860
39	273	36	37	267	35	573	486	860
35	411	22	538	477	289	403	299	860
981	539	466	1023	462	568	338	357	860
275	322	219	249	311	205	592	538	860
26	287	23	314	296	272	169	125	860
531	372	365	233	354	168	137	76	860
384	321	306	174	313	142	108	95	860
332	371	229	466	560	213	650	590	860
22	283	20	60	300	51	473	378	860
549	418	336	258	402	164	87	59	860
280	464	155	405	498	208	695	622	860
269	378	182	303	387	200	687	616	860
559	446	321	162	421	99	105	130	860
93	293	81	113	286	101	555	473	860
650	375	443	356	356	256	36	96	860
106	298	91	81	348	60	89	84	860
446	344	332	216	332	167	100	159	861
525	417	322	353	332	272	128	177	861
1023	580	452	812	463	449	591	516	861
124	263	121	83	263	81	267	292	861
45	317	36	444	354	322	160	167	861
462	368	321	238	336	182	108	124	861
439	520	216	1023	476	551	769	701	861
476	421	289	164	423	99	116	140	861
483	463	267	276	368	192	87	64	861
48	254	48	44	253	44	208	181	861
529	377	359	199	382	133	125	50	861
578	425	348	153	361	109	110	163	861
470	359	336	182	332	140	111	123	861
640	391	419	277	351	202	81	90	861
1023	520	504	1023	390	673	280	360	861
225	415	139	241	366	169	624	565	861
387	343	289	252	313	206	535	518	861
48	361	34	588	388	388	165	158	861
1023	529	495	1023	364	720	762	687	861
434	348	319	175	324	138	69	134	861
460	364	323	179	329	139	142	196	861
250	343	187	246	347	181	651	587	861
220	303	186	159	308	132	347	392	861
626	420	382	370	373	254	111	124	861
23	262	22	18	254	18	423	326	862
281	312	231	307	314	251	460	440	862
21	253	21	8	234	9	101	87	862
233	402	148	399	367	278	614	571	862
553	356	398	231	341	173	105	157	862
182	311	150	192	294	167	638	553	862
556	364	390	311	343	232	132	123	862
461	339	348	168	312	138	108	119	862
40	317	32	377	359	269	142	135	862
79	662	31	850	797	273	217	147	862
587	371	404	304	345	225	118	160	862
162	287	145	100	325	79	153	87	862
386	361	274	262	328	204	159	129	862
245	427	147	1023	770	341	605	559	862
629	399	404	397	373	273	155	153	862
585	441	339	213	446	122	159	120	862
703	508	354	247	620	102	87	75	862
529	396	342	401	345	297	81	80	862
546	428	327	1023	342	766	684	599	862
499	369	346	147	316	119	124	82	862
477	388	315	347	338	263	245	146	862
90	265	87	93	264	90	480	392	862
421	356	303	203	339	153	13	80	863
479	367	334	195	334	150	92	39	863
575	360	409	302	296	262	87	151	863
61	259	60	56	258	55	145	135	863
353	341	265	222	316	180	38	94	863
799	480	426	1023	267	982	403	329	863
272	366	190	294	354	212	681	610	863
619	383	413	126	373	87	80	94	863
553	455	311	251	438	147	54	62	863
28	260	27	14	276	13	78	76	863
527	397	340	271	360	193	71	169	863
506	408	318	158	351	115	102	123	863
282	512	141	1023	267	982	400	322	863
63	283	57	39	273	36	433	371	863
254	346	188	270	364	190	650	587	863
38	310	31	470	344	349	217	139	863
448	342	336	187	319	150	102	120	863
52	268	50	16	254	16	89	73	863
321	362	227	338	437	198	706	632	864
33	358	24	83	351	60	539	448	864
182	360	129	213	320	171	664	594	864
124	419	76	1023	406	646	310	253	864
494	360	351	201	320	161	71	152	864
58	252	59	44	251	45	141	157	864
694	442	402	354	417	217	81	160	864
351	328	274	363	323	287	659	601	864
423	374	289	753	424	454	222	209	864
722	534	346	449	390	294	135	102	864
67	311	55	624	341	468	249	171	864
768	595	330	417	461	232	670	598	864
25	274	23	254	280	232	128	137	864
91	353	66	902	368	627	290	132	865
553	387	366	176	386	117	129	68	865
711	409	445	395	353	287	124	58	865
550	399	353	281	392	184	177	105	865
521	389	343	398	388	263	518	447	865
313	304	264	223	292	196	470	488	865
403	343	300	163	330	127	148	126	865
33	292	29	292	344	217	248	183	865
500	358	358	214	326	168	169	84	865
273	330	212	276	327	216	552	533	865
616	397	397	319	375	218	331	213	865
317	322	253	213	317	172	598	562	865
534	400	342	164	394	107	116	137	865
35	258	34	9	257	9	143	116	865
518	350	379	188	323	149	66	87	865
408	333	313	188	329	146	51	96	865
562	369	390	302	375	206	181	165	865
604	415	373	428	384	286	123	151	865
288	355	208	572	348	421	669	603	866
497	362	351	287	358	205	167	120	866
97	491	50	1023	516	508	325	257	866
464	330	360	136	326	107	121	131	866
367	342	275	173	311	143	101	99	866
654	432	388	1023	267	982	368	305	866
173	374	118	319	398	205	646	577	866
24	267	23	206	276	191	143	120	866
645	438	377	266	422	161	166	101	866
50	265	48	21	273	19	494	409	866
557	464	307	373	431	222	94	38	866
122	430	73	1023	507	517	376	253	866
163	368	113	136	362	97	399	390	866
265	411	165	378	423	229	653	592	866
255	343	190	313	332	241	575	496	866
578	455	325	262	440	153	81	106	866
52	329	40	549	366	384	212	136	866
261	334	200	264	338	200	656	599	866
303	339	228	510	453	288	730	656	866
583	546	273	483	654	189	596	500	866
608	421	369	216	380	145	183	149	866
452	433	267	462	493	240	701	642	866
189	287	168	144	288	128	677	594	867
89	267	85	65	267	63	282	267	867
23	282	21	253	301	216	214	94	867
226	318	182	235	316	190	541	494	867
163	568	74	1023	428	612	333	258	867
505	363	356	182	325	143	101	180	867
456	372	314	169	341	127	17	166	867
93	279	85	97	278	89	324	272	867
652	419	399	372	431	221	91	126	867
521	406	329	290	406	182	187	205	867
73	259	72	55	255	55	197	214	867
449	345	333	206	325	163	160	126	868
80	415	49	1023	421	623	309	241	868
576	373	396	286	378	193	159	74	868
539	376	368	171	361	121	106	109	869
33	292	29	304	322	241	168	108	869
395	364	278	177	340	134	57	96	869
109	446	63	1023	485	541	272	188	869
36	311	30	371	337	282	191	100	869
68	367	47	773	389	508	233	132	869
479	359	342	237	369	164	169	146	869
254	373	174	329	350	240	557	538	869
76	312	63	623	380	420	219	202	869
544	414	337	318	395	206	140	110	869
370	389	243	386	364	271	647	593	869
444	338	336	175	345	130	97	99	869
253	320	202	160	315	130	661	588	869
327	491	170	1023	267	982	442	333	869
856	454	483	627	443	362	91	100	869
451	340	340	192	326	151	128	57	870
394	349	288	185	340	140	113	146	870
192	314	157	202	308	168	199	349	870
616	420	376	358	374	245	75	94	870
114	280	105	136	325	107	561	476	870
287	367	200	369	375	252	616	569	870
642	397	414	314	393	205	66	148	870
520	417	319	333	347	245	109	96	870
517	357	371	245	331	190	108	134	870
398	339	300	131	317	106	113	137	870
603	435	355	257	406	162	171	200	870
903	465	497	763	389	503	160	115	870
576	395	373	409	350	299	175	111	870
41	424	25	477	479	255	290	185	870
563	433	332	172	418	105	143	129	870
391	340	294	473	325	373	550	535	870
40	283	36	325	294	283	195	114	870
538	470	293	185	455	104	92	52	870
86	417	53	820	491	428	330	238	870
422	353	306	300	348	221	75	161	871
289	321	230	350	322	279	639	555	871
1023	614	427	1023	317	827	687	624	871
201	297	173	196	280	180	556	501	871
383	351	279	417	366	292	494	497	871
1023	496	529	725	584	318	615	580	871
360	440	209	1023	267	982	456	359	871
300	307	250	537	297	462	528	466	871
98	263	96	93	268	89	405	307	871
533	351	388	265	357	190	194	198	871
129	353	94	984	460	547	246	226	871
298	366	209	249	342	186	625	570	871
646	435	381	307	393	200	41	142	871
247	298	212	278	289	245	627	546	871
513	404	325	344	374	236	111	121	871
507	352	369	278	330	216	151	62	872
492	377	334	235	337	179	92	82	872
21	250	21	6	243	7	302	228	872
469	380	316	252	337	192	159	74	872
456	420	278	210	370	145	118	101	872
572	399	368	285	372	197	92	135	872
764	507	386	389	515	193	143	136	872
174	376	119	40	319	32	73	132	872
35	278	32	331	301	281	163	143	872
379	363	268	402	347	297	645	605	872
23	256	23	185	288	165	181	105	872
321	354	232	227	423	138	152	66	872
44	251	45	32	250	33	152	213	872
206	378	140	376	385	250	668	596	872
550	371	379	251	348	185	80	126	872
19	244	20	11	245	11	142	193	872
248	360	177	311	344	231	681	611	872
597	465	329	206	398	132	120	168	872
255	379	172	369	348	271	713	640	872
537	362	380	419	432	248	201	99	872
803	477	431	334	524	163	110	155	872
48	315	39	464	407	292	205	97	872
459	407	289	346	345	257	140	80	872
27	253	27	18	313	15	94	69	873
491	351	358	281	333	217	105	99	873
966	587	422	1023	498	527	713	633	873
26	255	26	186	289	165	146	111	873
436	339	329	501	392	327	205	171	873
513	353	372	157	323	125	115	149	873
138	287	124	48	300	41	159	126	873
591	362	417	279	346	206	74	142	873
36	249	37	33	246	34	283	268	873
513	393	334	256	326	201	189	142	873
535	375	366	181	378	122	79	101	873
553	528	268	168	490	88	142	63	873
29	254	29	32	255	32	353	289	873
329	372	226	1023	319	821	699	626	873
236	408	148	402	400	257	661	595	873
802	516	398	308	453	174	94	153	873
567	374	388	266	354	192	139	95	873
720	455	405	323	449	184	169	106	873
632	379	427	320	343	238	121	136	873
92	271	87	15	266	14	116	104	873
293	418	179	347	432	205	571	550	873
281	329	219	348	313	285	392	409	873
53	364	37	641	489	335	234	207	874
467	363	329	230	312	189	149	124	874
231	357	166	303	373	208	703	629	874
669	371	461	311	350	227	97	104	874
238	314	194	306	305	257	604	523	874
72	265	70	13	259	12	60	116	874
428	416	263	1023	317	827	421	278	874
734	394	476	381	360	271	215	106	874
198	281	181	196	276	182	367	356	874
399	551	185	1023	379	691	724	649	874
741	466	407	664	431	394	169	96	874
529	348	390	217	323	173	59	105	874
285	327	223	504	313	412	631	559	874
91	578	40	933	644	371	410	334	874
28	277	26	245	308	204	146	143	874
483	365	339	212	312	174	97	75	874
607	394	395	335	410	209	89	158	874
415	348	306	158	328	123	69	158	874
523	543	247	198	569	89	154	102	874
334	315	272	214	318	172	530	509	874
274	388	181	322	449	184	680	611	874
270	384	180	344	359	245	733	656	875
514	371	355	193	348	142	82	168	875
288	425	173	428	428	256	605	581	875
331	476	178	556	600	237	283	372	875
29	266	28	17	289	15	153	106	875
697	383	466	493	356	354	141	42	875
547	357	392	278	357	199	210	68	875
465	360	331	173	356	125	101	125	875
414	372	285	269	365	188	125	96	875
447	355	323	172	367	120	165	162	875
825	404	523	901	429	537	584	518	875
514	365	361	231	341	174	146	37	875
873	469	477	805	472	437	116	105	875
25	252	25	6	246	7	118	124	875
328	459	183	674	476	362	731	663	875
196	343	146	490	403	311	637	564	875
258	362	183	365	457	205	704	635	875
107	267	103	215	287	191	551	462	875
234	298	201	230	287	205	555	475	875
471	360	335	176	354	127	95	99	875
33	251	34	7	238	8	149	119	875
175	399	112	419	430	249	538	496	876
29	251	30	8	245	8	179	101	876
563	432	334	1023	363	722	320	195	876
361	336	275	341	314	278	554	502	876
150	576	67	1023	421	622	395	316	876
517	395	335	231	348	170	148	106	876
453	353	329	176	344	131	126	105	876
97	293	85	78	290	69	235	182	876
513	384	342	198	363	140	101	109	876
31	403	20	340	479	182	162	152	876
573	458	321	480	469	262	591	518	876
53	260	53	13	246	13	57	90	876
240	413	149	273	448	156	633	581	876
168	310	139	218	305	183	609	519	876
480	346	355	158	332	122	134	149	876
183	442	106	277	396	179	631	551	876
461	330	358	505	324	399	597	574	876
196	313	161	288	338	218	559	510	876
205	469	112	1023	290	904	367	291	876
507	357	364	300	323	237	119	74	876
334	372	230	686	331	531	115	108	876
342	355	247	313	371	216	662	601	876
168	407	106	1023	288	911	349	251	876
102	403	65	1002	555	462	290	179	876
356	508	179	1023	267	982	460	381	877
132	280	121	126	277	116	453	359	877
535	423	323	222	362	157	151	116	877
592	384	395	212	334	163	115	104	877
79	275	74	34	261	34	132	87	877
590	378	400	327	338	248	114	118	877
81	381	55	927	495	479	297	171	877
140	324	111	40	315	33	157	131	877
324	394	211	464	375	317	470	461	877
571	421	347	504	376	343	147	96	877
278	344	207	351	392	229	668	601	877
322	367	224	363	392	237	711	641	877
212	337	161	308	382	206	671	601	877
201	376	137	317	390	208	667	596	877
29	262	28	13	265	13	52	119	877
362	366	253	643	357	462	578	509	877
517	360	368	225	334	172	94	95	877
416	338	315	181	320	144	108	125	877
714	446	410	348	385	231	53	155	877
106	270	100	86	264	83	521	438	877
518	353	375	268	368	186	136	123	877
159	380	107	1023	415	631	379	286	878
301	348	221	71	392	46	84	158	878
532	420	324	175	477	94	161	71	878
488	362	346	214	323	169	118	90	878
445	339	336	182	330	141	111	187	878
464	363	327	159	340	120	100	54	878
591	404	375	224	419	137	71	54	878
27	261	27	222	292	195	130	145	878
519	403	329	156	381	105	58	124	878
293	316	237	206	309	171	412	411	878
812	423	492	551	389	362	80	114	878
653	422	396	302	413	187	111	45	878
27	299	23	327	334	250	153	154	878
455	352	331	248	328	193	154	137	878
37	267	36	278	294	242	181	157	878
550	380	370	292	340	220	49	143	878
271	363	192	274	368	191	637	583	878
272	327	213	340	322	270	587	510	878
481	345	357	160	320	128	123	91	878
302	390	199	408	411	254	567	541	878
36	322	28	300	370	208	174	186	879
877	459	489	561	535	268	621	546	879
220	438	129	475	441	276	712	636	879
54	342	40	622	469	340	219	194	879
733	428	439	294	392	192	183	113	879
134	445	77	1023	322	814	308	219	879
92	306	77	48	402	30	140	146	879
476	377	324	205	407	129	104	92	879
542	420	331	153	389	101	69	54	879
40	308	34	358	332	276	200	162	879
25	269	24	285	301	242	125	79	879
571	404	362	239	345	178	46	129	879
173	311	142	249	304	209	679	594	879
655	381	440	303	349	223	110	130	879
259	350	189	231	372	159	695	621	879
126	381	85	215	428	129	634	561	879
719	521	353	267	458	149	56	152	879
516	353	374	207	341	156	87	91	880
383	333	295	182	302	154	91	119	880
447	359	319	222	348	163	87	163	880
612	851	184	1023	267	982	481	387	880
390	327	305	191	336	146	78	146	880
368	389	242	475	414	294	718	647	880
520	363	367	229	337	174	182	193	880
193	449	110	325	432	192	701	628	880
408	356	293	390	340	293	655	589	880
254	315	206	259	289	229	613	527	880
64	291	56	433	292	380	181	132	880
323	420	197	1023	360	729	601	560	880
500	372	345	111	360	79	82	154	880
235	367	164	48	360	34	80	34	880
199	493	104	1023	267	982	403	311	880
500	350	366	201	316	163	94	110	880
285	325	224	232	320	185	637	584	881
292	322	233	236	306	197	646	572	881
663	430	395	361	369	250	120	169	881
451	344	335	230	321	183	76	80	881
213	381	143	362	382	243	686	617	881
638	374	437	261	327	204	76	71	881
694	434	409	292	399	187	148	68	881
299	359	213	322	357	231	640	583	881
669	516	332	230	440	134	134	69	881
502	437	294	203	392	132	137	105	881
31	279	28	216	297	187	168	147	881
536	355	386	351	402	223	192	162	881
444	399	285	231	474	125	110	105	881
147	287	131	114	295	99	448	390	881
347	358	248	470	375	321	680	618	881
448	434	264	674	471	366	721	650	881
667	451	379	387	408	243	97	115	881
33	299	28	355	303	300	251	199	881
27	269	26	226	273	212	90	125	881
126	271	119	81	261	79	539	468	882
444	364	312	218	322	173	121	86	882
505	356	363	226	340	170	134	149	882
48	332	37	473	335	361	255	151	882
540	411	336	396	349	291	136	162	882
186	450	106	1023	267	982	139	100	882
553	385	368	138	367	96	31	110	882
248	339	187	223	327	175	700	614	882
312	367	218	333	370	230	728	652	882
593	409	371	367	339	277	123	129	882
551	365	387	254	335	194	121	194	882
612	434	361	374	388	247	94	118	882
194	278	179	196	275	183	601	519	882
121	326	95	24	319	19	104	89	882
825	516	410	973	424	588	683	602	882
711	563	323	407	648	161	551	473	882
377	319	303	221	316	179	520	528	882
27	253	28	12	272	11	136	92	882
472	405	299	541	414	335	735	677	882
549	392	358	294	340	222	25	95	882
57	337	44	792	360	564	200	201	882
545	441	316	374	377	254	79	129	883
261	292	229	181	294	158	626	552	883
551	364	388	232	329	181	97	155	883
652	413	404	389	372	268	105	99	883
519	365	364	398	359	284	165	135	883
24	247	25	9	254	9	82	140	883
362	388	239	519	404	329	599	528	883
393	352	286	185	334	142	47	80	883
187	388	123	278	396	180	669	579	883
471	372	324	280	433	166	54	116	883
133	447	77	1023	432	607	365	275	883
624	390	410	257	364	181	64	96	883
528	349	388	196	308	163	95	68	883
304	419	186	885	470	482	732	657	883
307	343	229	336	353	244	661	599	883
477	379	322	538	393	350	701	618	883
185	436	108	328	432	195	708	633	884
32	253	32	27	250	28	176	130	884
488	642	195	1023	267	982	514	425	884
209	373	143	290	399	186	533	460	884
510	351	372	252	351	184	141	125	884
652	442	378	227	448	130	95	146	884
713	505	361	350	458	196	89	139	884
774	430	461	351	408	220	154	141	884
326	612	136	1023	267	982	463	358	884
23	290	20	297	334	228	174	130	884
269	301	229	272	280	249	580	518	884
160	328	125	146	333	112	581	525	884
34	300	29	65	303	55	501	408	884
464	397	299	404	339	305	100	128	884
540	361	383	196	328	153	129	71	884
730	406	461	601	360	427	101	175	884
264	528	128	1023	267	982	442	368	884
217	343	162	294	321	234	480	430	885
164	380	110	1023	278	943	338	254	885
313	372	215	216	353	157	562	501	885
132	568	59	1023	438	598	325	254	885
315	674	120	1023	267	982	485	387	885
489	346	361	445	411	277	275	232	885
340	357	244	656	346	485	657	572	885
20	253	20	42	254	42	460	372	885
500	337	379	179	328	140	153	128	885
57	291	50	91	296	79	625	532	885
450	379	304	524	450	298	185	128	885
203	294	176	216	294	188	301	275	885
574	382	385	268	363	189	57	70	885
274	399	176	514	400	329	673	609	885
48	255	48	53	263	51	114	180	885
321	339	242	207	321	165	106	143	885
348	355	251	401	337	305	710	624	885
605	478	324	1023	475	552	380	449	885
432	358	309	210	320	168	126	132	886
480	347	354	193	328	151	29	169	886
598	382	401	906	606	382	419	333	886
308	344	229	543	338	411	409	373	886
294	474	159	546	519	269	561	544	886
208	354	150	181	332	140	630	567	886
134	332	104	228	334	175	334	299	886
571	368	397	341	332	263	126	148	886
36	319	29	389	367	271	300	233	886
478	380	322	284	347	210	475	374	886
488	357	350	160	347	118	118	100	886
163	587	71	1023	311	844	415	330	886
1023	546	480	1023	561	467	732	661	886
547	393	357	251	345	186	143	141	886
377	359	269	342	343	255	491	503	886
409	334	314	176	322	140	135	74	886
226	339	171	156	333	120	624	559	886
306	508	154	565	491	295	746	668	886
325	358	233	1023	405	647	689	619	887
548	402	349	261	367	182	148	70	887
1023	621	422	1023	452	580	754	691	887
565	393	368	206	326	161	64	105	887
470	419	287	264	351	193	119	116	887
461	342	344	188	315	153	52	106	887
522	416	321	1023	267	982	364	260	887
667	417	410	677	370	468	124	102	887
575	398	370	231	343	172	102	102	887
436	339	329	375	335	287	140	94	887
105	305	88	39	273	36	66	49	887
268	353	194	318	342	238	543	521	887
494	398	318	199	408	125	84	102	887
44	277	40	20	278	18	126	140	887
447	346	331	250	313	205	102	137	887
475	338	359	196	332	151	99	116	887
443	370	306	238	320	191	68	92	888
517	366	361	285	342	213	139	105	888
202	297	174	177	309	146	474	383	888
565	365	396	209	353	151	136	145	888
244	354	176	316	345	234	703	628	888
110	351	80	1023	390	673	308	222	888
670	374	458	350	333	270	115	114	888
478	333	368	173	329	134	110	63	888
889	562	405	794	571	356	367	329	888
55	297	48	606	342	453	206	187	888
545	381	366	272	346	201	154	155	888
535	491	279	851	500	436	378	450	888
45	262	45	12	252	12	120	91	888
1023	642	408	1023	290	904	721	653	888
620	363	438	254	370	176	114	161	888
371	326	291	177	327	139	96	105	888
253	388	167	689	473	373	723	658	888
45	253	45	38	256	38	163	245	888
35	346	26	469	380	316	200	123	888
68	267	66	76	261	75	559	475	888
40	258	40	42	259	42	279	237	888
63	295	54	143	280	131	556	466	889
268	550	125	1023	267	982	436	340	889
477	395	309	176	378	120	147	89	889
189	494	98	1023	325	806	386	277	889
405	330	314	109	308	90	101	82	889
28	307	23	332	450	189	183	131	889
98	429	58	1023	453	578	360	251	889
527	366	369	346	341	260	203	149	889
411	355	296	780	356	561	690	608	889
430	367	300	283	368	197	116	91	889
21	258	21	6	245	6	94	54	889
481	353	349	180	337	137	130	141	889
64	422	39	871	521	428	214	135	889
129	324	102	190	315	154	582	498	889
553	397	357	877	628	357	586	499	889
295	321	235	348	308	289	680	597	890
111	353	81	1023	362	724	409	302	890
610	421	371	236	371	163	120	128	890
216	284	195	26	261	26	94	131	890
621	382	416	280	349	205	104	134	890
35	395	23	425	512	213	175	153	890
31	255	32	8	248	8	81	108	890
41	280	38	104	355	75	494	400	890
181	292	159	221	289	195	579	498	890
476	358	340	289	337	220	154	110	890
371	450	211	1023	391	670	708	638	890
288	360	205	341	343	255	478	436	890
305	297	263	411	315	334	567	480	890
587	361	416	225	348	165	148	114	890
449	419	275	190	365	133	87	151	890
28	297	24	269	321	215	152	140	890
468	403	297	281	412	175	134	81	890
40	254	40	35	248	36	251	237	891
535	394	348	293	381	197	92	105	891
324	314	264	276	293	241	485	478	891
117	388	77	1023	349	751	290	199	891
34	349	25	352	367	245	195	130	891
248	376	169	262	417	161	671	603	891
248	363	175	381	384	254	682	610	891
681	469	371	200	379	135	120	99	891
342	346	253	376	344	280	501	457	891
587	443	339	286	438	167	143	80	891
1023	742	353	896	643	357	148	152	891
74	405	47	846	475	455	245	199	891
557	401	355	181	354	131	99	130	891
115	385	76	892	482	474	238	190	891
233	318	187	243	311	200	501	464	891
449	347	331	202	317	164	126	151	891
33	287	29	16	287	15	126	148	891
35	307	29	342	326	269	214	165	891
358	328	279	192	326	151	132	81	891
573	464	316	1023	369	710	629	552	891
823	423	498	671	412	417	153	137	891
558	412	347	233	381	156	151	97	891
676	511	339	281	357	202	153	101	892
482	372	332	188	331	146	73	128	892
35	289	31	136	359	97	558	467	892
33	319	26	306	371	211	173	113	892
404	362	286	500	353	362	609	574	892
456	341	343	210	327	164	178	121	892
511	378	346	224	334	172	47	97	892
282	400	180	395	358	283	212	275	892
513	430	305	185	404	117	142	100	892
273	488	143	931	608	392	666	611	892
492	348	361	193	320	155	134	106	892
242	339	183	376	330	292	380	436	892
581	432	344	207	430	123	141	101	892
556	356	400	187	345	139	120	100	892
232	387	153	373	414	231	664	600	892
503	373	345	282	357	203	140	192	892
243	546	114	1023	325	807	424	343	892
382	349	280	212	323	168	126	162	892
106	327	83	125	309	104	556	500	893
522	427	313	219	364	154	90	81	893
310	337	236	144	320	116	84	158	893
541	414	334	326	359	233	86	141	893
24	286	21	249	339	188	124	125	893
468	345	347	134	327	105	114	126	893
189	380	127	291	396	188	698	623	893
33	253	33	47	249	48	427	307	893
578	450	329	364	385	242	197	152	893
555	392	363	372	349	273	165	116	893
62	332	48	626	375	427	258	214	893
672	410	420	1023	367	714	727	649	893
195	296	168	71	293	62	435	379	893
49	278	45	76	310	63	497	418	893
131	310	108	114	321	91	601	519	893
538	346	398	336	333	258	162	90	893
496	361	351	245	323	194	165	145	893
166	439	97	1023	315	831	472	384	893
447	359	319	278	331	215	82	104	893
241	442	139	682	586	298	730	657	893
515	419	315	560	486	295	143	132	893
518	362	366	216	313	176	151	128	893
538	401	343	260	341	195	120	143	893
37	277	34	12	266	11	155	140	893
588	356	422	298	337	226	137	157	893
299	365	209	392	360	279	518	506	893
278	350	203	400	369	278	581	505	893
437	362	310	573	432	340	244	162	893
328	322	261	149	311	123	92	165	893
556	371	384	205	335	157	106	129	894
576	398	371	304	349	223	204	217	894
422	505	214	804	510	404	648	620	894
296	405	187	1023	408	642	710	634	894
404	322	321	160	310	132	51	132	894
620	407	390	337	355	242	26	28	894
433	308	360	222	304	187	121	58	894
38	257	38	11	254	11	66	110	894
620	458	347	403	410	251	131	171	894
966	586	422	798	676	302	740	665	894
28	255	28	45	283	41	474	369	894
38	383	25	494	511	248	224	124	894
444	351	325	157	343	117	60	92	894
339	325	267	517	315	420	659	581	894
511	391	334	255	355	184	50	148	894
39	261	39	39	253	40	328	237	894
42	270	40	32	264	31	546	459	894
374	364	263	801	319	642	685	602	894
495	402	315	196	414	121	175	115	894
353	668	135	1023	267	982	453	349	895
278	320	222	233	338	177	669	604	895
654	445	376	261	422	158	158	65	895
485	373	333	222	345	165	81	73	895
53	261	52	60	275	56	345	253	895
729	465	401	314	411	195	104	130	895
156	360	111	1023	283	925	306	269	895
213	482	113	1023	308	851	375	278	895
64	305	53	592	349	433	227	192	895
551	353	400	265	339	200	105	136	895
120	405	76	305	481	163	716	628	895
276	325	218	244	315	198	667	604	895
567	351	414	321	339	242	189	128	895
67	263	65	14	256	14	124	119	895
23	264	22	145	280	132	186	124	895
452	344	336	223	354	162	54	166	895
28	261	28	13	281	12	80	81	895
523	352	380	217	329	168	134	101	895
36	332	27	426	415	263	198	154	896
42	371	29	526	544	248	218	157	896
527	374	361	236	352	171	151	100	896
198	368	138	395	356	284	668	592	896
70	316	57	701	334	538	290	183	896
276	315	224	292	294	254	553	469	896
466	345	346	214	324	169	128	79	896
193	313	158	174	296	150	593	511	896
405	322	321	179	304	151	110	132	896
30	299	26	43	302	36	540	451	896
586	399	376	236	384	157	96	90	896
234	305	196	173	307	145	642	570	896
509	354	368	237	332	183	167	76	896
205	302	174	196	287	175	607	524	896
578	395	374	307	351	224	109	154	896
224	307	187	268	318	216	677	607	896
581	359	414	280	352	203	149	79	896
379	327	297	154	325	121	136	115	896
108	461	60	1023	391	671	325	229	896
612	380	413	367	338	278	106	104	897
417	363	294	181	369	126	134	168	897
464	396	300	375	343	280	511	401	897
476	341	357	227	327	178	75	51	897
411	356	296	150	344	111	82	134	897
257	348	189	228	344	169	526	452	897
487	358	348	344	337	261	99	158	897
291	318	234	330	313	270	564	505	897
24	260	23	9	259	9	86	102	897
25	262	25	8	257	8	135	87	897
43	425	26	689	486	363	246	145	897
572	392	374	258	376	175	177	147	897
444	336	338	253	335	193	106	114	897
525	394	341	866	514	432	227	166	897
547	363	386	239	355	173	143	106	897
692	412	430	305	358	218	66	101	897
551	343	411	359	306	300	97	141	897
259	384	173	436	419	266	701	626	897
28	287	25	303	295	263	185	157	898
546	509	275	617	591	267	725	653	898
478	332	369	199	330	155	174	149	898
509	381	342	247	339	186	111	75	898
223	410	139	453	388	299	709	637	898
465	356	334	169	322	134	85	121	898
518	371	358	188	343	140	79	129	898
543	360	386	229	343	171	135	73	898
259	338	196	419	485	221	626	565	898
494	382	331	215	356	155	13	91	898
601	490	314	556	425	335	94	38	898
779	423	471	444	394	288	113	125	898
588	464	325	1023	406	646	682	610	898
523	370	361	210	374	144	78	71	898
310	351	226	309	347	228	529	514	898
260	381	175	437	375	299	492	482	898
462	382	309	171	359	122	174	161	898
539	417	331	174	409	109	185	74	898
128	425	77	1023	409	641	285	196	898
183	307	153	135	296	117	605	521	898
34	346	25	401	415	247	203	137	898
425	367	297	215	326	169	141	125	898
62	259	61	17	259	17	120	95	898
962	542	454	824	656	322	673	610	898
358	372	247	311	369	216	673	612	898
150	473	81	1023	347	756	320	285	898
266	375	181	340	371	235	633	568	898
64	294	55	565	302	478	171	185	898
184	294	160	180	292	158	496	426	898
473	359	337	188	337	143	104	110	898
29	285	26	290	292	254	177	120	899
302	309	251	256	299	220	581	534	899
277	358	198	402	343	300	541	520	899
134	469	73	1023	504	520	312	245	899
280	354	202	401	342	300	614	560	899
200	349	147	271	324	214	571	528	899
24	288	22	258	293	225	155	118	899
505	346	374	201	335	154	141	135	899
464	426	278	130	406	82	158	123	899
230	392	150	334	376	227	653	591	899
557	370	386	217	342	163	166	79	899
32	319	25	411	383	275	132	113	899
483	370	334	174	339	131	153	142	899
426	350	312	155	323	123	81	118	899
77	452	44	928	561	423	343	258	899
83	333	63	723	362	512	245	190	899
466	361	330	196	330	152	110	154	899
597	455	336	286	339	216	95	110	899
575	382	385	236	349	173	146	160	899
553	372	381	191	348	141	106	124	900
828	452	469	461	522	226	87	181	900
250	429	149	407	421	247	611	584	900
347	382	232	477	384	317	370	401	900
46	263	45	19	296	17	119	120	900
687	422	417	238	358	170	149	136	900
68	266	66	23	264	23	91	105	900
488	428	292	332	392	217	104	104	900
574	480	306	206	518	102	104	124	900
264	364	185	333	350	244	657	594	900
602	729	211	1023	267	982	479	399	900
45	294	39	323	322	256	143	159	900
596	386	396	277	334	213	160	135	900
40	308	33	424	328	331	222	165	900
38	256	38	10	252	10	110	105	901
409	629	167	1023	271	969	645	587	901
282	443	163	370	406	233	723	646	901
430	349	315	170	321	135	104	74	901
28	352	20	385	450	219	222	120	901
641	383	428	297	364	209	170	125	901
134	474	72	1023	394	665	328	228	901
656	454	370	182	378	123	121	65	901
462	366	323	254	342	190	366	255	901
313	387	207	155	387	102	512	508	901
496	372	341	339	313	278	108	80	901
574	368	399	171	349	125	46	97	901
415	339	314	615	360	437	505	464	902
206	376	140	265	367	184	631	574	902
1023	496	529	1023	267	982	690	610	902
643	447	368	250	375	171	154	130	902
97	352	70	797	380	536	274	204	902
465	342	348	169	338	128	145	116	902
72	599	31	850	799	272	146	154	902
450	394	293	544	427	326	644	611	902
22	252	23	23	254	23	194	135	902
658	490	344	266	394	173	132	152	902
24	311	20	253	339	191	135	132	902
250	301	212	259	287	231	569	505	902
583	437	342	271	479	145	132	73	902
483	339	365	232	313	189	182	35	902
140	371	96	180	395	116	652	567	902
559	379	378	245	344	183	46	135	902
46	251	47	28	251	28	451	345	902
305	307	255	368	288	326	625	545	902
48	251	49	48	250	49	171	148	902
332	455	187	550	492	286	646	588	902
730	414	451	312	478	167	78	52	902
220	332	170	282	370	195	614	533	902
38	344	28	466	375	319	256	179	902
101	283	92	21	292	18	56	82	902
47	252	48	18	248	19	243	266	902
629	448	359	1023	464	565	721	655	902
761	425	458	417	369	289	148	135	902
629	441	366	345	404	218	27	71	902
328	361	233	305	341	229	655	603	903
33	350	24	381	410	238	244	171	903
97	414	60	868	470	473	277	233	903
669	454	377	401	407	252	613	538	903
623	412	386	287	347	211	91	141	903
306	367	213	421	406	266	675	609	903
252	384	168	263	390	172	568	499	903
217	413	134	366	389	241	577	533	903
503	369	348	237	348	174	128	89	903
394	343	293	184	332	142	202	115	903
476	354	344	197	351	144	209	160	903
37	258	36	8	250	8	147	115	903
573	351	418	215	335	164	158	194	903
273	329	212	480	442	278	630	565	903
36	252	37	9	251	9	167	106	903
422	359	301	188	382	126	354	272	903
290	363	205	370	354	267	609	573	903
517	346	382	234	355	169	82	113	903
484	338	367	177	317	143	52	123	903
318	330	247	350	319	281	598	525	903
499	337	380	170	320	136	90	79	903
29	357	21	419	456	236	176	134	904
52	334	40	571	342	428	381	305	904
163	525	79	1023	460	569	315	235	904
23	252	23	7	235	8	130	137	904
630	373	433	334	363	236	116	146	904
272	730	95	1023	275	953	412	322	904
74	259	74	20	282	18	108	119	904
300	348	220	344	319	276	587	552	904
55	268	53	51	266	49	132	94	904
641	416	394	488	359	348	161	65	904
34	261	33	10	255	10	104	74	904
545	386	361	336	345	249	39	97	904
483	380	326	274	380	185	43	81	904
607	384	404	265	342	198	134	114	904
492	399	316	395	361	281	96	104	904
242	385	161	258	358	184	643	584	904
435	426	261	167	430	100	66	100	904
250	408	157	845	368	588	676	607	904
587	356	422	211	329	165	139	85	904
669	423	405	466	387	308	384	279	905
524	390	344	130	346	96	124	102	905
507	373	347	184	340	139	158	128	905
1023	531	493	1023	632	415	617	542	905
262	370	181	327	378	222	573	536	905
135	272	127	40	387	26	132	78	905
617	451	350	180	499	92	104	134	905
170	446	97	1023	338	775	344	268	905
188	290	166	102	281	92	548	482	905
337	367	235	394	376	269	678	615	905
401	399	257	338	414	209	759	685	905
498	386	331	273	341	205	92	131	905
196	310	162	235	329	183	495	427	905
552	421	336	324	418	198	99	151	905
80	341	60	281	470	153	471	452	905
240	294	209	161	282	146	297	441	905
219	318	176	436	347	321	603	558	905
40	363	28	14	383	9	120	128	906
48	322	38	483	395	313	158	135	906
178	277	165	147	282	134	277	261	906
34	305	29	331	327	259	168	141	906
46	338	35	548	444	316	222	141	906
693	489	363	336	390	220	120	134	906
108	437	63	1023	475	552	326	212	906
476	381	320	151	346	112	118	135	906
808	513	403	707	457	396	715	629	906
540	456	303	498	417	305	549	467	906
272	330	211	482	341	362	486	452	906
23	260	23	51	262	50	406	310	906
24	297	21	285	361	202	187	131	906
414	341	310	133	324	105	94	92	906
148	331	114	182	310	150	556	485	906
394	357	282	203	334	156	100	116	906
28	255	28	13	254	13	95	92	906
731	453	413	227	417	140	171	165	906
53	457	30	570	576	253	218	129	906
295	316	239	150	300	128	586	532	906
507	385	337	171	411	107	125	104	907
638	402	407	275	344	205	106	76	907
82	265	79	43	266	42	358	311	907
86	371	59	975	455	549	224	203	907
510	372	350	239	339	180	200	216	907
139	474	75	1023	353	744	335	273	907
524	377	356	248	342	185	102	166	907
31	257	31	11	242	11	194	258	907
203	289	180	257	295	223	651	570	907
574	380	387	290	356	208	78	58	907
38	301	32	334	305	280	191	142	907
241	360	171	330	344	246	285	395	907
539	388	355	269	403	171	86	90	907
440	340	331	258	339	195	68	102	907
580	429	346	231	385	153	21	145	907
269	330	209	269	320	215	577	512	907
246	387	163	352	364	247	657	593	907
395	359	282	143	337	109	143	110	907
438	790	142	1023	267	982	478	395	907
235	336	179	267	330	207	672	606	907
162	271	153	146	264	141	571	487	907
482	369	335	202	347	149	128	146	907
477	382	320	278	334	213	132	136	908
242	349	178	243	352	176	650	589	908
501	347	370	243	318	195	108	57	908
45	327	35	452	377	307	243	206	908
421	346	312	280	335	215	47	105	908
583	427	349	379	368	263	197	159	908
158	327	124	203	318	163	524	445	908
295	327	230	255	391	167	637	583	908
209	367	146	267	368	185	672	603	908
641	382	430	293	357	210	119	85	908
652	388	430	338	344	252	149	143	908
595	392	389	364	341	273	68	121	908
564	401	360	588	452	333	600	549	908
288	315	234	341	302	289	385	421	908
291	466	160	1023	289	908	662	587	908
116	342	87	49	381	33	96	59	908
94	465	52	1023	617	425	276	219	908
99	263	96	80	259	79	435	387	908
56	271	53	15	270	14	192	135	908
527	379	356	846	382	567	535	471	908
626	405	396	208	343	155	57	111	909
430	388	284	250	337	190	96	137	909
508	426	305	867	458	484	679	649	909
219	408	137	454	385	302	696	623	909
119	435	70	1023	464	565	207	151	909
75	259	74	70	261	69	472	389	909
511	360	363	288	334	221	120	134	909
561	384	374	210	352	153	63	119	909
23	250	23	7	247	8	87	104	909
40	256	40	20	261	20	455	373	909
534	405	338	323	369	224	167	94	909
349	402	222	230	396	149	646	594	909
731	454	412	974	433	576	492	493	909
558	435	328	210	499	108	78	104	909
636	505	322	1023	469	559	317	216	909
35	398	23	406	420	247	169	132	909
213	298	183	255	309	211	569	496	909
129	426	78	1023	407	644	306	236	909
444	343	331	139	313	114	132	95	909
265	371	183	345	337	262	637	584	909
46	250	47	46	239	49	205	253	909
120	268	114	134	270	127	315	291	910
62	331	48	538	372	370	196	179	910
410	339	310	165	342	123	106	165	910
489	343	365	186	320	149	141	136	910
172	504	87	1023	492	533	314	237	910
413	399	265	266	363	188	161	145	910
529	374	362	219	376	149	105	148	910
544	460	303	202	384	134	130	130	910
333	420	203	432	495	223	699	630	910
210	328	164	276	371	191	618	533	910
395	359	281	269	368	187	145	101	910
40	322	32	317	339	239	355	237	910
532	375	363	280	350	205	125	143	910
45	314	37	76	333	59	282	202	910
258	311	213	220	295	191	406	410	910
414	332	319	141	337	107	79	126	910
415	351	303	204	329	159	151	126	911
905	586	395	1023	465	564	755	678	911
280	326	220	311	327	243	563	500	911
158	281	145	60	284	54	544	473	911
572	391	375	226	365	159	364	285	911
390	501	199	1023	267	982	687	613	911
451	336	344	207	305	173	50	136	911
711	435	418	220	405	139	124	89	911
36	381	24	410	430	244	222	152	911
44	254	44	31	256	31	155	182	911
563	370	389	267	320	214	54	94	911
38	253	39	9	241	9	111	49	911
383	330	297	515	340	387	647	561	911
185	321	148	198	311	163	633	553	911
77	451	43	857	499	439	285	206	911
668	484	353	246	369	170	159	155	911
454	373	312	259	402	165	109	154	911
235	431	140	411	416	253	697	625	911
262	307	219	456	294	397	540	463	911
508	382	340	204	408	128	63	129	911
574	388	378	347	343	260	151	146	911
286	371	197	247	354	179	682	614	911
843	493	437	824	424	498	683	607	912
31	297	27	297	300	253	134	106	912
490	385	326	204	370	141	152	113	912
34	252	35	21	246	21	119	201	912
229	318	184	255	318	205	628	566	912
527	379	356	262	330	203	116	140	912
64	376	43	808	438	472	266	148	912
618	440	359	222	394	144	123	162	912
457	371	315	245	338	185	116	82	912
706	505	358	880	478	472	574	504	912
326	346	241	468	330	363	751	667	912
150	422	91	1023	303	866	347	258	912
260	328	203	257	324	203	625	566	912
129	570	58	1023	472	555	375	280	912
579	435	340	420	407	264	161	115	912
508	342	381	201	330	156	102	163	912
363	357	261	767	367	534	623	542	912
517	407	325	1023	295	889	301	213	912
614	477	329	543	452	308	361	311	913
97	300	83	52	339	39	158	123	913
233	303	197	197	318	158	481	456	913
480	414	297	271	361	192	96	123	913
52	253	53	25	244	26	319	312	913
404	356	290	212	322	168	141	115	913
589	433	348	212	376	144	114	65	913
123	404	78	313	430	186	626	563	913
545	396	352	301	366	211	141	142	913
30	367	21	299	405	189	148	113	913
448	367	313	239	341	180	146	170	913
460	335	352	166	319	133	114	106	913
472	374	323	214	340	162	100	142	913
39	318	31	397	372	273	169	197	913
579	391	379	343	342	257	139	128	913
65	273	61	16	254	17	191	109	914
607	395	393	351	353	254	125	106	914
65	344	49	750	365	526	233	192	914
103	299	88	21	288	19	66	86	914
589	365	413	217	321	173	118	90	914
620	443	358	222	390	146	173	114	914
386	440	225	328	397	212	201	146	914
39	256	39	9	241	10	101	126	914
47	427	28	556	516	276	126	81	914
26	281	24	282	312	231	163	192	914
56	307	47	701	344	522	242	187	914
56	270	53	15	269	14	100	105	914
42	253	42	30	346	23	85	85	914
536	394	348	310	416	191	118	143	914
339	330	263	140	320	112	286	193	914
495	368	345	146	362	103	123	140	915
417	336	318	154	322	122	94	62	915
944	547	442	825	422	500	562	499	915
23	285	21	200	350	146	173	109	915
392	326	308	155	318	125	165	69	915
579	450	329	220	461	122	99	136	915
47	376	32	507	500	260	187	191	915
58	334	44	699	374	479	247	197	915
257	308	214	275	297	237	563	474	915
543	354	392	217	368	151	121	166	915
36	301	30	334	345	247	170	125	915
258	332	199	235	312	193	670	604	915
541	425	326	295	463	163	525	484	915
184	384	123	388	388	256	691	614	915
81	401	51	1023	432	606	291	209	915
252	353	183	263	369	182	694	624	915
410	344	305	150	317	121	45	116	916
622	401	397	244	400	156	120	114	916
439	348	323	181	325	143	182	118	916
237	317	192	208	311	171	625	562	916
575	380	387	259	342	194	163	111	916
225	449	128	467	520	230	671	601	916
538	396	347	316	469	172	160	129	916
694	414	429	270	466	148	66	141	916
488	378	331	283	322	225	132	125	916
68	260	67	51	250	52	183	128	916
251	355	181	343	356	246	591	520	916
245	385	163	335	427	201	715	642	916
522	724	185	1023	267	982	495	403	916
582	369	403	325	357	233	182	76	916
72	281	65	63	279	57	346	265	916
566	388	373	298	350	218	171	186	916
417	377	283	286	331	221	60	173	917
380	364	267	183	347	135	102	136	917
651	454	367	286	442	165	96	74	917
531	363	374	351	337	266	114	131	917
1023	586	447	1008	515	501	724	645	917
70	451	40	866	536	414	240	201	917
267	332	206	249	322	198	607	560	917
463	361	328	123	425	74	160	174	917
184	403	117	322	388	212	705	629	917
54	313	44	259	428	155	166	228	917
452	334	347	174	340	131	85	142	917
24	264	24	12	278	11	136	147	917
496	776	164	1023	267	982	498	411	917
45	317	36	279	360	198	114	100	917
92	321	73	108	321	86	510	418	917
668	452	379	1023	267	982	454	386	917
627	389	413	285	317	230	58	120	917
832	586	363	1023	267	982	468	375	917
38	276	35	354	301	301	203	161	917
527	371	364	207	417	127	111	95	917
989	523	484	860	548	402	523	476	917
530	364	373	241	321	192	106	106	918
65	302	55	24	299	20	104	109	918
598	450	340	472	407	297	555	459	918
193	444	112	1023	267	982	366	271	918
502	371	346	235	356	169	116	16	918
89	276	83	183	269	175	255	221	918
896	579	396	613	526	298	621	547	918
425	342	318	174	335	133	100	120	918
26	266	25	11	254	11	97	101	918
180	473	97	1023	336	781	414	301	918
487	376	331	280	411	175	56	59	918
293	413	182	458	400	293	396	428	918
453	365	318	289	383	193	129	84	918
539	376	368	265	448	151	106	95	918
218	303	184	223	302	189	673	590	918
279	350	204	268	321	213	57	76	918
237	405	150	294	393	191	515	509	918
510	363	360	141	319	113	106	90	918
49	341	37	549	426	330	337	228	919
215	348	158	321	368	223	687	613	919
513	368	356	189	329	147	153	171	919
198	294	172	195	320	156	645	574	919
107	316	87	69	312	57	539	468	919
39	272	37	46	271	44	502	410	919
417	367	291	167	321	134	109	65	919
29	263	28	22	257	21	113	200	919
324	339	245	343	326	269	703	619	919
266	405	168	373	450	212	690	619	919
243	290	215	273	286	244	518	488	919
29	261	29	8	243	8	115	69	919
57	303	48	462	364	325	191	157	919
413	344	308	241	362	170	66	175	919
75	279	68	119	271	113	207	228	919
291	398	187	328	408	206	662	595	919
33	287	29	12	298	11	167	50	919
256	342	191	329	326	258	613	566	919
258	375	176	277	396	179	683	614	920
23	295	20	320	343	239	148	114	920
578	394	375	230	336	176	115	63	920
274	354	199	264	364	186	669	603	920
128	283	115	80	274	74	463	408	920
71	370	49	1023	425	617	279	197	920
487	360	346	212	346	157	165	59	920
126	346	94	33	320	26	129	78	920
470	341	353	206	335	157	100	130	920
219	372	150	304	357	218	345	394	920
95	399	61	941	470	513	426	336	920
73	292	64	550	328	429	187	162	920
258	320	206	338	318	272	668	582	920
291	399	187	311	432	184	645	556	920
492	396	318	306	349	224	118	191	920
447	509	225	1023	267	982	562	508	920
217	390	142	413	364	290	498	493	920
431	362	305	170	319	137	108	84	920
191	676	72	1023	406	645	348	256	920
154	547	72	1023	363	723	356	283	920
89	445	51	842	438	493	266	182	920
23	246	24	8	232	8	99	109	920
303	324	239	295	332	228	630	572	920
51	249	52	35	251	36	212	253	920
508	356	366	219	322	174	140	75	920
49	378	33	567	417	348	272	203	920
434	343	324	202	346	150	116	99	920
348	442	201	1023	741	354	645	586	920
35	354	25	410	399	263	195	159	920
573	435	337	407	354	294	118	180	920
509	345	377	270	377	183	132	102	921
601	464	331	214	366	150	123	166	921
30	350	22	409	359	292	114	185	921
980	466	539	623	408	391	65	68	921
223	387	147	324	367	226	683	614	921
541	362	383	203	348	149	78	54	921
441	347	325	727	349	533	679	598	921
237	320	190	219	338	166	386	445	921
700	433	414	972	403	617	649	573	921
405	351	295	187	309	155	75	131	921
253	319	203	370	313	303	616	541	921
38	255	38	10	268	10	63	114	921
486	382	326	187	370	130	121	116	921
563	412	350	298	344	222	162	128	921
261	328	203	255	321	204	615	559	921
42	409	27	490	535	234	252	188	921
30	346	22	302	415	186	254	200	921
43	376	29	479	421	291	157	99	921
624	385	415	282	352	205	39	108	921
477	328	373	150	316	122	111	154	921
121	477	65	1023	496	528	262	183	921
475	352	345	136	349	100	153	94	921
167	280	153	100	288	89	619	540	922
26	299	22	277	315	225	170	132	922
31	284	28	365	323	289	158	135	922
648	424	391	313	342	234	92	159	922
104	282	94	38	297	33	128	97	922
26	262	26	16	270	15	108	149	922
31	293	27	290	305	243	173	129	922
56	534	27	743	667	285	218	198	922
68	327	54	733	401	469	162	81	922
267	310	220	229	293	200	572	510	922
459	345	341	168	333	130	176	157	922
499	395	323	189	349	138	75	102	922
101	424	61	1023	403	650	306	224	922
683	387	452	434	398	279	115	114	922
644	394	419	400	346	296	91	92	923
472	410	294	195	352	142	175	101	923
214	305	180	269	302	228	585	504	923
148	288	132	110	283	99	556	481	923
267	354	193	232	348	171	556	498	923
22	252	23	9	248	9	91	110	923
455	394	296	308	363	217	87	145	923
40	251	41	17	247	18	243	268	923
531	379	358	188	360	134	57	74	923
464	366	324	208	351	152	158	155	923
743	489	389	295	412	183	73	136	923
530	365	372	248	333	191	85	120	923
502	345	372	201	342	150	195	116	923
52	252	53	57	253	57	341	247	923
479	361	339	183	347	135	131	71	923
23	265	22	62	269	59	256	165	923
517	442	300	257	390	169	9	132	923
67	280	61	92	286	82	609	522	923
482	364	340	211	346	156	82	132	923
471	453	266	379	439	221	135	147	923
126	404	80	1023	267	982	348	266	923
180	494	93	1023	286	918	314	248	923
31	396	20	504	503	256	189	158	924
176	618	73	1023	432	607	388	283	924
522	425	314	302	348	223	145	86	924
265	373	182	292	414	181	693	622	924
489	347	360	176	342	132	108	75	924
427	344	318	253	334	193	148	128	924
397	394	258	781	410	487	629	571	924
510	406	322	297	338	225	120	101	924
185	291	163	235	296	204	272	258	924
486	354	352	183	319	146	89	108	924
694	553	321	265	466	146	151	125	924
543	365	381	197	321	157	175	147	924
763	446	438	803	414	496	639	558	924
32	275	30	17	268	16	106	106	924
576	373	395	293	343	219	139	92	924
711	477	382	775	629	316	703	621	924
302	302	256	295	293	258	641	560	924
244	381	164	394	417	242	675	609	924
31	344	23	164	351	119	151	193	925
326	379	220	229	382	153	222	245	925
515	420	314	231	328	180	74	124	925
383	333	294	151	331	117	94	143	925
76	386	50	636	461	354	199	163	925
504	404	320	386	385	257	183	160	925
494	381	332	193	359	138	95	134	925
419	338	317	163	324	129	120	170	925
366	328	286	556	313	455	715	643	925
561	378	380	205	333	158	109	113	925
35	271	33	70	276	65	525	437	925
439	390	288	296	319	238	109	84	925
515	381	346	300	342	224	56	125	925
98	267	93	79	257	78	232	195	925
79	473	43	1023	509	515	244	208	925
494	419	302	195	399	125	94	110	925
220	368	153	300	344	223	686	618	925
507	399	325	129	372	88	141	162	925
32	265	31	8	247	9	110	121	925
603	402	384	338	353	245	108	101	925
28	264	27	19	261	19	123	132	926
496	375	338	135	359	96	145	80	926
171	603	73	1023	405	646	339	199	926
54	273	50	30	314	24	146	118	926
536	380	361	250	352	182	157	178	926
558	394	363	363	355	261	152	79	926
122	448	70	1023	390	672	357	263	926
50	251	51	29	250	30	319	278	926
500	352	364	231	324	183	119	132	926
299	449	171	417	442	242	691	620	926
531	354	384	216	369	149	115	84	926
400	346	296	227	325	179	118	145	926
621	404	394	236	345	175	131	135	926
124	532	60	1023	452	580	312	212	926
388	356	279	273	350	200	97	135	926
201	310	166	188	417	115	604	538	926
249	344	186	300	347	221	607	530	927
280	324	221	178	321	142	585	526	927
242	301	206	254	286	227	405	431	927
496	356	356	265	354	192	66	57	927
31	365	22	344	399	221	487	402	927
652	457	366	377	518	187	562	482	927
501	392	327	254	357	182	97	95	927
423	348	312	238	344	177	81	79	927
71	334	54	53	323	42	176	119	927
334	522	164	1023	267	982	437	357	927
460	461	255	268	368	186	52	125	927
566	401	361	226	370	157	115	91	927
653	385	433	234	364	165	123	97	927
652	434	384	308	534	148	95	89	927
463	399	297	295	350	216	146	92	927
643	419	393	226	356	163	126	108	927
87	495	45	1023	551	475	280	202	927
400	325	315	484	318	389	643	562	927
323	477	173	555	553	257	732	653	927
522	391	341	228	437	133	24	84	927
59	502	30	821	608	345	321	237	927
907	660	352	351	521	172	82	86	928
488	372	336	264	356	190	125	105	928
673	441	391	430	395	278	181	165	928
507	358	363	258	323	205	75	111	928
794	455	446	612	401	391	159	85	928
500	393	326	201	363	142	136	99	928
57	394	37	783	443	452	238	185	928
763	447	437	172	404	109	115	123	928
26	275	24	242	280	221	163	143	928
251	318	202	421	302	358	104	118	928
270	311	222	198	305	166	442	442	928
518	418	317	248	361	176	115	101	928
29	346	21	405	383	271	185	124	928
364	345	270	561	324	443	651	567	928
660	457	369	223	477	120	136	76	928
262	471	143	1023	267	982	352	188	928
245	299	210	329	305	276	615	548	928
111	385	74	1023	362	723	241	236	928
530	354	384	133	325	105	78	69	928
463	334	355	175	311	144	68	82	928
541	368	376	188	338	143	51	110	928
338	369	234	223	341	168	517	525	928
510	385	339	220	453	125	89	97	929
27	253	28	20	245	21	270	198	929
679	481	361	544	579	240	689	603	929
432	398	277	642	381	432	712	648	929
23	250	23	25	263	24	221	211	929
267	298	229	158	305	133	559	503	929
220	549	103	1023	324	808	356	280	929
307	382	206	295	383	198	505	420	929
196	359	140	379	474	205	672	598	929
298	339	225	435	361	309	581	551	929
499	392	326	265	344	197	154	129	929
742	463	410	280	526	136	128	87	929
525	370	363	210	337	160	109	92	929
250	558	115	1023	267	982	420	322	929
530	371	366	274	356	197	96	134	929
266	386	176	281	373	193	657	596	929
71	339	54	734	392	480	258	173	929
447	387	295	227	352	165	154	97	929
47	321	38	526	324	416	185	188	929
670	502	342	288	461	160	115	114	929
333	335	254	200	325	157	116	38	929
520	403	331	149	396	96	95	116	929
483	366	338	164	304	139	91	140	930
68	475	36	964	638	387	261	185	930
167	294	146	217	292	190	592	508	930
28	307	24	353	341	265	137	152	930
539	399	346	255	379	172	148	90	930
597	426	359	405	414	250	163	163	930
363	350	266	134	327	105	109	176	930
539	403	342	200	426	120	102	169	930
318	414	197	455	408	286	683	617	930
516	372	355	220	343	164	92	50	930
400	499	205	476	623	196	728	651	930
33	302	28	354	316	287	421	305	930
591	372	406	319	332	246	69	65	930
278	321	222	278	309	230	551	486	930
53	271	50	23	432	14	125	68	931
606	381	407	247	363	174	129	136	931
271	312	222	211	304	178	593	533	931
666	519	328	279	437	164	115	60	931
25	307	21	292	340	221	226	80	931
590	395	382	261	377	178	100	145	931
25	255	25	6	257	6	102	91	931
246	294	214	325	298	280	691	612	931
541	367	377	204	326	160	110	114	931
43	254	43	26	257	26	515	424	931
549	368	382	247	326	194	97	152	931
36	359	26	379	475	204	176	115	931
536	342	401	266	332	205	89	148	931
47	265	45	16	258	15	73	153	931
445	351	325	164	326	129	65	97	931
282	343	211	244	330	189	620	566	931
534	417	328	268	334	206	71	102	931
318	305	267	364	305	306	602	519	931
261	386	173	483	387	319	640	555	931
31	297	26	288	332	222	141	97	931
637	373	437	296	347	218	99	147	931
488	349	358	203	324	160	92	118	931
483	357	346	185	334	142	190	102	932
617	374	422	369	390	242	141	170	932
1023	595	440	430	671	164	140	186	932
304	361	216	476	368	331	731	657	932
812	421	494	506	392	330	46	62	932
594	381	399	323	350	236	173	124	932
344	399	220	457	370	316	668	616	932
349	337	265	175	344	130	32	84	932
268	388	177	368	368	256	595	554	932
1013	468	555	686	440	399	111	108	932
853	461	474	555	430	331	167	143	932
711	498	366	840	515	417	629	548	932
36	421	22	618	443	357	215	166	932
665	372	457	417	357	299	174	142	932
181	463	100	1023	267	982	476	381	932
326	343	243	301	329	234	672	608	932
21	259	21	27	265	26	538	445	932
586	395	380	353	316	286	154	108	932
33	261	33	29	257	29	529	442	932
464	360	330	205	344	152	114	118	932
75	396	48	802	483	425	256	212	933
342	348	252	343	307	286	489	511	933
572	358	409	231	336	176	131	96	933
30	293	26	292	338	221	137	163	933
398	342	298	285	320	228	142	32	933
44	307	36	282	342	211	119	101	933
40	339	31	414	374	283	147	175	933
53	295	46	16	287	14	141	76	933
609	418	373	204	363	144	76	121	933
70	331	54	627	336	477	292	199	933
359	408	225	671	402	427	625	595	933
512	372	352	199	345	148	113	84	933
456	360	324	168	330	130	130	140	933
505	354	365	283	332	218	154	177	933
444	359	317	289	349	212	81	160	933
59	277	54	89	279	81	387	306	933
74	375	50	639	389	420	230	141	933
213	331	165	285	340	214	561	472	933
273	297	235	452	293	395	554	480	933
100	383	67	1023	406	646	305	238	933
34	287	31	323	310	266	163	152	933
471	356	338	239	352	174	97	130	933
547	378	370	302	326	238	159	57	934
656	412	407	446	508	225	580	510	934
21	248	21	8	244	8	87	90	934
269	409	169	326	400	209	643	559	934
535	388	353	242	350	177	73	170	934
42	288	37	335	332	258	228	175	934
507	387	335	213	381	143	73	115	934
480	358	343	196	393	127	46	113	934
33	247	34	31	242	33	251	182	934
629	426	379	410	361	290	152	129	934
81	262	80	27	266	26	121	136	934
223	283	202	194	282	176	490	443	934
437	353	317	1023	355	739	622	592	934
60	324	47	34	421	21	116	109	934
388	330	301	175	307	146	153	78	934
49	291	43	373	316	302	170	191	934
493	358	352	215	324	170	151	182	934
206	505	104	1023	329	798	375	312	934
34	276	32	20	340	15	134	136	934
611	408	384	303	355	219	174	99	934
447	379	302	258	351	188	147	130	934
366	325	288	219	312	180	116	85	934
50	412	31	662	549	309	260	167	934
47	347	35	422	409	265	241	134	934
26	248	27	7	243	7	105	87	934
73	313	60	22	304	19	60	162	934
293	328	229	302	329	235	610	536	934
210	349	154	338	337	257	646	577	934
524	354	379	141	321	112	129	71	935
264	388	174	364	359	259	690	621	935
46	281	42	389	305	327	203	129	935
67	313	55	582	340	439	273	206	935
21	249	22	16	242	16	99	86	935
35	328	27	68	334	52	597	507	935
386	344	287	164	345	122	124	124	935
486	360	345	273	359	195	177	116	935
588	380	396	286	352	208	160	186	935
561	460	312	279	418	171	111	75	935
571	380	384	284	328	222	104	120	935
53	430	31	636	506	322	214	210	935
96	293	84	14	276	13	125	140	935
746	445	429	335	390	220	160	97	935
483	382	323	183	349	134	119	123	935
440	349	322	161	334	124	75	152	935
28	303	24	357	336	272	149	124	935
277	297	239	97	291	85	135	92	935
478	353	347	176	343	131	253	152	935
494	336	377	255	318	205	109	115	935
583	375	398	285	340	215	136	97	935
579	349	424	254	321	203	82	111	935
37	252	37	12	243	12	90	32	935
800	428	478	507	404	322	178	108	935
34	251	35	8	240	8	125	96	935
257	404	163	535	495	277	685	618	936
425	394	276	301	362	213	111	110	936
184	513	92	1023	346	758	395	322	936
438	322	348	193	308	161	130	121	936
1023	412	636	1023	476	551	555	487	936
408	367	285	288	352	210	114	137	936
282	350	206	341	351	249	683	613	936
193	390	127	414	476	223	708	632	936
304	347	224	457	417	281	688	619	936
343	393	223	1023	397	660	694	623	936
459	568	207	1023	267	982	460	368	936
152	488	80	1023	333	788	375	292	936
279	457	156	608	490	318	596	553	936
35	407	22	392	464	216	217	155	936
596	454	336	203	366	142	69	42	936
578	367	403	281	369	195	141	109	936
103	340	78	1023	447	586	384	258	936
744	407	468	471	359	336	95	87	936
560	455	315	373	382	250	185	195	936
74	330	57	159	322	127	347	268	936
545	407	342	195	387	129	120	81	936
648	382	434	242	357	173	110	168	936
211	350	154	318	342	238	627	569	936
450	349	330	250	373	172	349	256	936
534	353	388	188	328	146	105	97	936
507	349	372	174	332	134	43	130	937
575	414	356	302	385	201	99	145	937
302	312	248	365	312	299	528	482	937
379	381	254	348	459	194	658	597	937
423	353	307	134	316	109	153	114	937
420	366	294	480	394	311	708	643	937
298	368	207	307	376	209	614	562	938
618	392	404	403	348	296	75	136	938
44	252	45	26	251	27	381	311	938
34	335	26	361	394	235	189	151	938
639	432	379	204	443	118	130	124	938
24	300	20	291	385	194	139	124	938
187	440	109	1023	279	941	344	245	938
272	349	199	374	334	287	646	586	938
190	716	68	1023	306	857	392	286	938
476	370	329	292	346	216	119	46	938
196	354	142	371	359	264	701	629	938
246	429	147	290	395	188	704	630	938
458	401	292	759	405	479	715	632	938
78	300	66	601	330	466	202	129	938
224	414	138	320	415	197	691	621	938
401	525	196	1023	267	982	399	337	938
410	335	313	262	324	208	595	548	938
517	395	335	212	364	149	113	132	938
533	370	368	255	356	183	185	108	938
232	430	138	528	516	262	736	660	938
596	432	353	347	390	227	123	153	938
612	354	443	235	342	176	131	151	939
458	363	323	188	356	135	109	135	939
444	356	319	223	343	166	74	124	939
635	417	390	241	339	182	87	114	939
320	340	241	233	355	168	653	587	939
48	295	41	518	313	424	304	226	939
453	362	321	207	310	171	140	151	939
337	335	258	547	323	433	715	635	939
45	418	28	615	473	333	336	202	939
51	292	45	370	297	318	235	159	939
499	341	374	206	313	168	147	101	939
415	418	254	711	412	442	408	416	939
643	439	375	259	367	180	139	136	939
187	525	91	1023	317	827	430	337	939
42	282	38	320	291	281	140	120	939
251	392	164	511	357	366	698	626	940
706	428	422	427	387	283	211	303	940
222	302	189	252	290	222	614	525	940
264	460	147	1023	267	982	421	324	940
30	259	30	22	253	22	381	281	940
103	270	98	23	261	22	124	143	940
430	356	309	437	498	225	97	140	940
524	400	335	236	341	177	36	119	940
634	423	384	566	352	412	106	78	940
89	258	88	92	251	94	298	289	940
635	423	384	265	406	167	167	74	940
481	444	277	357	434	211	106	123	940
702	485	370	270	481	144	128	121	940
461	368	321	291	324	230	140	99	940
134	379	91	1023	395	664	342	251	940
206	339	155	280	329	218	685	611	940
226	377	153	311	356	224	638	577	940
413	442	239	1023	282	929	715	639	940
462	327	362	211	308	175	165	136	941
103	264	100	45	267	43	152	236	941
555	397	358	229	329	179	104	87	941
327	375	223	693	487	364	573	541	941
25	293	22	227	309	188	330	232	941
320	368	223	341	341	256	637	592	941
370	621	153	1023	267	982	433	347	941
557	425	336	1023	364	720	634	564	941
534	416	329	238	389	156	146	163	941
541	360	384	235	330	182	78	134	941
494	340	372	1023	267	982	170	153	941
269	357	193	338	329	263	348	380	941
53	304	44	544	365	381	178	143	941
564	436	332	210	407	132	121	76	941
652	365	458	293	338	222	171	99	941
487	346	360	182	333	140	163	70	941
626	418	384	291	361	206	174	109	941
500	344	373	146	323	116	135	142	941
74	407	47	881	456	494	351	271	941
239	331	185	251	319	201	654	593	942
409	356	295	181	350	133	68	37	942
671	387	444	287	349	211	126	99	942
438	351	320	132	324	104	84	91	942
42	324	33	26	295	22	134	111	942
63	356	46	813	423	492	237	130	942
296	346	219	270	336	206	588	518	942
271	383	181	324	348	238	614	570	942
496	364	349	229	346	169	118	86	942
46	296	40	83	290	74	392	294	942
29	251	30	9	250	9	105	151	942
527	349	386	192	323	152	97	128	942
339	368	236	446	388	294	567	533	942
354	694	131	1023	267	982	450	380	942
467	387	309	233	369	161	114	167	942
519	411	323	245	370	170	123	102	942
530	360	377	260	331	201	147	140	942
749	465	412	312	394	202	95	42	942
255	342	191	303	337	230	668	609	942
624	428	373	241	390	158	151	85	942
490	352	357	154	306	129	123	153	942
494	383	330	302	357	216	95	73	942
737	460	410	539	602	229	633	545	942
479	358	342	142	331	109	70	113	942
628	415	387	237	369	164	90	71	943
412	339	311	269	379	182	252	147	943
23	277	21	230	304	194	183	151	943
190	334	146	38	321	30	149	125	943
345	331	267	596	348	439	644	565	943
207	428	124	1023	267	982	484	381	943
1023	487	538	1023	358	732	612	533	943
541	373	371	247	334	189	85	34	943
369	342	276	175	312	144	139	130	943
450	410	281	247	341	185	174	102	943
38	257	38	11	263	11	130	82	943
464	372	319	257	343	192	139	108	944
44	335	34	613	351	448	231	152	944
488	377	331	291	339	220	89	56	944
624	445	359	205	472	111	139	140	944
29	257	29	30	255	30	338	272	944
289	328	226	276	342	207	623	573	944
56	343	42	530	456	298	183	140	944
456	359	325	179	332	138	149	101	944
66	400	43	970	504	493	284	215	944
944	545	444	941	471	512	743	663	944
62	476	33	663	510	333	195	147	944
589	410	367	388	344	289	121	187	944
68	358	48	709	414	438	213	188	944
59	385	40	99	341	74	419	333	944
37	347	27	480	417	294	198	125	944
999	545	470	794	675	301	679	615	944
519	436	305	502	541	238	578	503	944
20	246	21	7	243	7	76	102	944
108	289	96	97	302	83	546	464	945
494	357	355	254	321	203	99	148	945
478	376	326	197	349	144	155	146	945
39	258	38	33	253	34	349	267	945
591	391	387	369	346	273	118	137	945
303	333	232	404	353	293	538	499	945
493	364	347	298	368	207	95	69	945
510	367	356	377	434	222	213	177	945
548	373	376	205	333	157	157	227	945
497	385	330	290	375	198	159	128	945
493	413	305	454	363	320	216	134	945
461	349	338	173	326	136	170	89	945
589	380	396	270	337	205	118	50	945
395	327	309	142	310	117	125	139	945
380	385	253	334	353	243	391	472	945
623	459	347	453	401	289	142	76	945
45	312	37	44	307	36	91	126	945
550	381	370	323	353	234	136	106	945
96	515	48	1023	487	538	289	203	945
484	380	326	242	354	175	115	147	945
525	390	344	333	344	248	126	151	945
42	306	35	367	357	263	182	139	945
573	396	370	169	350	123	207	152	945
629	408	395	264	377	180	148	86	946
29	249	30	18	249	18	168	188	946
94	415	58	1023	402	652	226	163	946
255	349	187	417	479	223	699	626	946
126	265	121	87	263	85	403	370	946
202	358	144	355	378	241	580	535	946
633	397	408	245	342	183	154	155	946
741	467	406	1023	502	522	699	629	946
22	254	22	10	246	10	69	152	946
415	335	317	190	313	155	120	95	946
505	415	311	347	366	243	120	134	946
521	398	335	340	340	257	115	97	946
142	435	83	1023	409	641	315	210	946
543	391	355	316	383	211	190	97	946
324	321	258	183	300	156	92	136	946
71	284	64	44	289	39	125	173	946
74	364	52	1023	273	960	154	51	946
894	791	290	1023	267	982	532	501	946
26	251	27	17	244	18	111	90	946
305	313	250	266	326	209	577	503	946
32	327	25	454	356	326	260	195	946
31	293	27	319	337	242	224	157	946
482	425	291	152	359	108	116	66	947
568	427	340	244	372	168	62	66	947
566	409	354	293	372	202	130	41	947
47	333	36	647	423	392	173	142	947
547	354	395	286	319	230	92	170	947
192	314	157	28	365	20	119	132	947
545	353	396	185	336	141	131	70	947
247	372	170	335	374	230	627	573	947
25	275	24	241	289	214	248	161	947
763	427	457	643	411	401	131	87	947
469	388	309	129	341	97	128	121	947
38	250	39	23	248	23	241	210	947
613	480	327	201	483	107	142	179	947
585	398	376	634	420	387	139	141	947
495	336	377	254	308	211	116	106	947
558	368	388	242	341	182	85	109	947
576	417	353	158	404	101	135	139	947
74	336	57	858	396	555	256	211	947
32	258	32	7	246	8	119	69	947
29	270	28	236	289	210	126	145	947
495	360	352	214	335	163	203	187	947
267	352	194	289	329	225	632	579	947
330	321	263	132	312	108	59	129	947
376	374	258	259	392	169	584	503	947
322	330	250	507	320	405	578	505	947
407	342	305	215	332	166	120	56	947
502	395	326	198	400	127	131	129	948
41	257	41	13	253	13	135	121	948
451	346	334	187	316	151	137	167	948
80	314	65	687	342	514	336	228	948
472	347	348	167	332	129	90	87	948
378	333	291	163	318	131	124	140	948
226	629	92	1023	416	630	485	383	948
538	386	357	215	356	154	33	84	948
184	498	95	488	486	257	666	598	948
632	416	389	293	373	201	87	86	948
75	273	71	77	273	72	503	414	948
583	411	363	398	389	262	116	149	948
621	404	394	349	357	250	115	57	948
257	346	190	422	328	329	423	435	948
470	385	313	296	341	222	170	142	948
30	298	26	334	336	254	153	124	948
617	422	374	295	395	191	171	121	948
42	262	41	47	260	46	408	340	948
458	384	305	186	346	138	152	120	948
283	321	226	443	350	324	686	617	948
21	252	21	12	256	12	324	238	949
852	482	453	853	477	458	601	519	949
52	317	42	435	337	331	248	158	949
62	264	60	69	261	68	378	280	949
601	394	391	208	383	139	102	101	949
230	467	126	549	493	285	743	666	949
273	349	200	267	331	207	634	578	949
35	330	27	441	402	281	207	119	949
483	363	341	187	342	140	35	179	949
296	375	202	293	381	197	649	584	949
207	303	175	247	305	208	562	530	949
636	436	373	303	417	186	92	65	949
237	337	180	285	336	217	607	558	949
40	374	27	505	427	303	328	252	949
356	350	261	594	344	441	640	565	949
748	684	280	1023	476	550	801	727	949
502	437	294	436	356	313	125	148	949
525	457	294	229	391	150	169	114	950
598	451	339	331	362	234	147	96	950
429	359	306	217	314	177	177	71	950
501	366	351	152	353	111	119	134	950
495	370	343	221	370	153	166	76	950
51	253	52	17	245	18	153	306	950
512	403	325	318	350	233	104	111	950
44	255	44	45	253	45	216	232	950
22	258	21	51	259	50	165	202	950
288	307	240	285	287	255	486	495	950
456	368	317	233	347	172	267	209	950
485	348	357	216	378	146	91	181	950
242	297	208	230	287	206	653	567	950
22	281	20	236	339	179	152	163	950
42	271	40	10	258	10	80	105	950
478	387	316	400	335	305	214	134	951
96	512	48	1023	551	476	348	246	951
234	307	195	201	302	171	491	452	951
525	381	353	199	344	148	137	79	951
274	331	212	222	314	181	663	585	951
267	361	190	208	347	153	570	528	951
391	326	307	136	315	111	104	152	951
109	337	83	807	402	514	229	215	951
64	462	36	725	651	285	196	170	951
297	387	196	462	398	297	571	540	951
245	472	133	1023	267	982	360	238	952
447	424	270	262	344	195	66	78	952
678	455	381	366	366	256	110	60	952
422	361	299	280	329	218	495	524	952
35	289	31	350	328	273	148	116	952
96	255	96	57	254	57	191	266	952
190	379	129	1023	267	982	288	222	952
540	380	364	186	336	142	115	154	952
110	331	85	975	354	706	260	161	952
264	330	205	331	320	265	692	623	952
319	362	225	313	356	225	671	606	952
23	280	21	233	299	199	215	132	952
573	370	396	208	335	159	171	101	952
267	335	204	261	337	198	663	595	952
418	340	314	185	320	148	118	91	952
520	374	356	160	370	111	82	90	952
454	344	338	131	315	107	149	123	952
57	262	56	42	260	42	323	261	952
792	514	395	515	613	215	636	575	952
78	271	73	20	277	19	142	87	952
258	320	206	448	314	365	604	523	952
96	291	84	30	304	25	159	129	952
40	254	40	35	256	35	108	149	952
599	430	357	217	360	154	119	87	952
440	367	307	195	337	149	104	71	953
480	367	335	120	357	86	147	87	953
491	342	367	233	328	182	59	129	953
283	349	208	207	348	153	668	600	953
381	325	300	267	316	217	148	108	953
531	382	356	263	344	196	173	92	953
20	254	21	34	258	33	359	258	953
791	497	408	587	512	294	656	575	953
251	300	214	171	288	152	554	490	953
251	343	187	262	330	204	666	601	953
31	341	23	263	361	187	165	136	953
841	442	487	612	448	349	162	131	953
246	281	224	356	297	307	470	441	953
536	354	388	219	316	177	95	52	953
183	316	148	205	316	166	600	532	953
92	267	88	89	279	82	525	442	953
48	418	29	518	596	222	193	180	954
373	322	296	143	302	122	90	91	954
80	273	75	60	268	58	386	338	954
233	356	168	280	387	186	552	498	954
602	513	300	318	405	201	37	115	954
489	384	326	300	387	199	222	145	954
29	300	25	290	311	239	219	75	954
222	354	161	402	343	300	624	573	954
773	498	397	317	417	195	170	123	954
428	339	323	165	307	137	82	126	954
528	368	367	229	347	169	152	79	954
330	339	249	427	351	312	462	479	955
38	282	34	421	317	340	163	132	955
137	293	119	23	307	19	157	81	955
685	389	451	384	367	268	115	136	955
43	358	31	425	448	243	171	109	955
595	376	405	257	329	200	154	101	955
123	419	75	1023	437	601	238	165	955
542	371	374	148	352	108	76	102	955
64	381	43	669	550	311	406	310	955
46	356	33	674	418	412	204	200	955
462	346	342	160	323	127	91	57	955
184	283	167	141	275	131	490	442	955
410	344	306	131	330	101	132	25	955
487	348	359	197	329	153	137	136	955
24	264	24	9	240	10	110	62	955
152	319	122	197	345	146	591	538	955
426	357	306	192	321	153	66	128	955
442	345	328	759	321	606	725	641	955
312	310	258	315	310	261	687	614	955
531	370	367	188	358	134	129	65	955
734	508	370	393	430	234	74	39	955
62	362	44	671	388	443	220	163	955
556	400	356	302	364	212	62	194	955
544	426	327	1023	267	982	350	255	955
560	370	388	318	328	248	136	102	955
559	425	337	275	353	199	181	139	955
717	514	357	439	399	282	106	159	955
542	419	331	206	485	109	126	123	955
595	379	401	442	347	326	102	245	956
541	377	367	227	365	159	108	116	956
444	358	317	200	344	148	146	173	956
512	456	287	349	367	243	173	114	956
204	385	135	329	397	212	674	603	956
506	352	368	197	331	152	99	111	956
850	522	417	640	534	307	571	491	956
241	339	182	292	391	191	631	569	956
278	318	224	444	310	367	515	452	956
329	408	206	448	439	261	689	622	956
600	401	383	277	375	189	298	223	956
195	340	147	284	325	224	536	507	956
259	367	181	370	380	249	568	540	956
508	467	278	282	409	176	130	16	956
645	396	417	320	362	227	198	178	956
815	453	460	873	459	487	566	487	956
830	551	386	661	533	317	234	78	956
33	303	28	320	338	242	208	159	956
599	402	381	212	368	147	155	66	956
273	330	212	177	332	136	619	564	956
489	402	312	401	343	299	128	147	956
469	359	334	166	329	129	149	135	956
45	323	36	15	323	12	147	100	956
514	365	360	241	358	172	154	85	956
464	391	304	456	380	307	709	648	957
453	368	315	199	350	146	177	95	957
125	522	61	1023	532	493	341	220	957
906	482	481	390	511	196	129	87	957
25	252	25	9	266	9	137	132	957
475	369	329	203	342	152	109	73	957
294	316	238	244	311	201	484	494	957
507	380	341	222	338	168	148	89	957
1023	612	428	738	550	343	104	161	957
272	606	115	1023	330	793	584	494	957
169	574	75	1023	455	576	352	281	957
522	350	381	235	344	175	125	140	957
442	341	332	171	312	141	102	100	957
81	387	54	810	434	477	273	206	957
235	298	202	234	296	202	589	507	957
640	392	418	719	599	307	200	114	957
313	390	205	244	392	159	651	595	957
530	403	337	272	343	203	74	94	957
240	507	121	1023	267	982	434	328	957
375	535	179	1023	405	648	676	607	958
500	414	309	176	414	109	109	49	958
767	523	375	261	562	119	143	134	958
42	256	42	19	294	16	85	131	958
37	389	24	358	392	234	232	179	958
21	257	21	4	243	5	108	95	958
458	361	324	154	333	119	139	58	958
659	414	407	394	348	290	95	159	958
485	376	331	297	348	218	129	96	958
165	348	122	309	405	195	701	630	958
404	378	274	207	343	154	58	151	958
536	356	385	231	344	172	170	99	958
194	490	101	353	517	175	337	382	958
32	300	27	284	371	196	146	163	958
88	640	35	908	710	327	274	171	959
501	364	352	238	340	179	66	132	959
502	335	384	225	307	188	97	147	959
376	451	213	1023	301	871	679	609	959
299	336	228	263	325	207	622	546	959
346	373	237	446	337	339	688	624	959
223	347	164	315	351	230	551	524	959
484	408	304	116	387	76	62	148	959
475	360	338	171	345	127	153	102	959
734	404	465	480	375	328	94	134	959
53	267	51	47	269	44	324	279	959
530	383	354	240	348	177	177	63	959
563	407	355	315	368	219	69	96	959
495	386	328	131	388	87	162	71	959
583	395	378	228	345	169	143	100	959
513	420	313	185	395	120	169	97	959
468	337	355	206	308	171	113	66	959
463	332	357	151	361	107	124	94	959
570	404	361	293	411	182	81	45	959
242	344	180	317	346	235	708	621	960
299	360	213	328	356	236	701	631	960
678	478	363	241	492	125	148	123	960
454	364	319	207	325	163	58	113	960
487	351	355	177	316	143	89	159	960
544	425	328	319	360	227	106	121	960
638	376	434	368	365	258	178	173	960
477	369	330	151	362	107	79	91	960
29	333	22	363	341	272	202	192	960
220	355	159	240	385	159	690	618	960
366	338	277	200	355	144	139	151	960
56	303	47	93	332	72	404	308	960
556	354	401	193	348	142	75	42	960
750	395	486	370	352	269	91	95	960
23	285	21	286	290	252	154	162	960
555	430	330	434	415	268	139	38	960
54	363	38	693	449	395	273	207	960
500	383	334	395	310	326	139	151	960
571	395	370	290	400	185	121	80	960
497	343	371	231	337	176	39	119	960
245	302	208	418	285	376	673	588	960
1023	431	608	910	424	549	178	158	960
59	286	53	452	297	389	295	188	961
610	460	340	1023	344	762	365	268	961
329	413	204	506	382	339	613	585	961
360	391	236	442	380	298	712	636	961
531	355	382	320	312	263	130	90	961
23	276	22	222	288	198	174	119	961
310	352	225	751	359	536	664	597	961
492	368	342	203	342	152	96	183	961
471	335	360	166	337	126	97	94	961
664	387	439	300	375	205	134	119	961
274	328	214	243	332	187	650	584	961
219	327	171	267	333	206	704	633	961
286	395	185	404	396	262	695	624	961
758	500	388	683	451	388	612	538	961
77	437	45	726	568	327	281	182	961
570	420	348	1023	423	620	588	535	961
509	393	331	298	341	224	121	134	961
924	486	487	802	577	356	618	538	961
407	323	323	261	423	158	135	131	962
160	391	105	288	497	148	621	555	962
645	370	446	438	335	335	45	84	962
545	344	405	216	344	161	135	111	962
460	417	283	198	372	137	57	109	962
573	449	327	143	400	92	128	78	962
309	345	230	364	336	278	339	390	962
899	584	394	639	647	253	256	330	962
602	372	415	288	384	192	99	65	962
268	299	229	137	306	115	563	502	962
211	369	146	402	373	276	694	622	962
647	374	443	246	357	176	110	52	962
82	345	61	58	313	48	143	141	962
19	251	20	7	256	7	324	265	962
50	255	50	49	253	50	378	310	962
456	337	347	205	346	151	70	108	962
569	409	357	380	474	205	119	166	962
446	368	310	283	335	216	298	223	963
163	495	84	1023	435	602	360	251	963
386	356	277	298	333	229	146	126	963
373	349	273	652	324	515	610	548	963
228	409	143	338	427	202	652	574	963
496	346	367	190	320	152	82	57	963
523	398	336	209	316	170	94	125	963
186	511	93	1023	357	734	369	263	963
480	348	353	272	329	212	145	82	963
778	496	402	1023	267	982	449	369	963
582	387	384	281	339	212	85	166	963
481	357	345	329	317	266	162	118	963
125	273	118	104	273	98	248	286	963
38	250	39	30	253	31	192	248	963
343	343	256	496	312	407	612	539	963
507	353	368	195	349	143	126	140	963
153	434	91	1023	267	982	442	338	963
574	362	406	202	326	159	165	113	963
479	345	355	185	334	142	62	106	964
388	343	290	392	370	272	553	522	964
388	375	265	216	346	160	174	140	964
471	354	341	179	326	141	94	10	964
593	382	398	306	353	222	100	100	964
92	287	82	51	292	45	434	359	964
125	380	84	1023	418	627	266	210	964
450	335	344	204	339	154	105	111	964
589	401	376	302	356	218	160	166	964
421	345	312	184	354	133	124	62	964
412	364	290	224	337	170	149	132	964
519	420	317	410	403	261	238	132	964
99	275	92	119	298	102	273	196	964
756	449	431	440	332	340	195	176	964
666	412	414	271	370	188	179	131	964
137	484	72	1023	436	601	256	182	964
453	392	296	179	385	119	102	91	964
30	278	28	249	299	213	182	121	964
278	472	151	572	548	268	678	610	964
436	349	320	145	349	106	106	80	964
177	317	143	54	326	42	59	135	964
461	365	323	126	370	87	64	84	964
553	394	360	262	367	183	119	79	964
25	255	25	158	274	147	113	102	964
74	285	67	22	326	17	111	35	964
44	454	25	621	558	285	193	163	964
234	470	128	1023	267	982	385	281	964
356	353	258	816	362	576	623	553	965
616	373	423	218	357	156	102	64	965
697	429	416	378	360	269	167	125	965
33	260	32	6	254	6	97	128	965
426	345	316	252	329	196	132	74	965
557	386	370	201	384	134	128	146	965
634	430	377	281	369	195	177	110	965
23	264	22	297	287	264	175	128	965
615	427	369	729	376	496	608	521	965
85	378	57	691	532	332	386	279	965
495	397	320	714	373	490	753	665	965
270	361	191	548	374	375	439	449	965
540	369	375	305	378	207	73	121	965
393	384	262	485	377	329	509	492	965
277	339	209	256	325	201	410	433	965
79	256	79	43	249	44	397	334	965
514	351	375	195	318	157	185	154	965
489	379	331	217	367	151	81	119	965
661	409	413	551	375	376	114	81	965
608	381	409	285	345	211	128	81	965
69	420	42	795	515	396	211	159	965
240	336	183	195	331	151	641	579	965
37	405	23	465	467	255	126	140	965
159	633	64	1023	516	508	427	318	965
743	410	464	453	372	312	116	110	966
381	896	109	1023	309	849	403	308	966
79	268	75	91	262	89	541	457	966
413	343	308	140	311	115	100	95	966
615	395	399	313	370	217	56	95	966
378	689	141	1023	267	982	456	359	966
41	283	37	395	299	338	171	109	966
646	429	385	264	442	153	91	94	966
402	337	305	341	330	264	725	651	966
562	375	383	315	364	222	165	213	966
279	337	212	236	338	179	634	569	966
198	392	130	505	441	293	630	571	966
53	592	23	689	774	228	253	199	966
648	370	448	275	357	197	113	114	966
625	409	392	264	340	199	169	141	966
503	346	372	212	325	167	162	146	966
268	399	172	354	383	237	604	558	966
533	359	380	382	343	285	123	163	966
526	425	317	247	415	152	59	151	966
437	428	261	394	411	245	603	574	966
218	327	171	346	319	278	526	454	966
39	301	33	456	324	360	233	159	966
695	530	336	319	496	165	104	114	966
559	381	376	247	353	179	185	131	966
545	370	378	218	351	159	131	157	967
273	410	170	537	426	322	432	442	967
487	340	366	210	319	169	154	157	967
43	295	37	393	327	307	204	121	967
32	385	21	399	511	200	197	142	967
186	373	128	340	357	244	688	617	967
40	283	36	135	285	121	115	102	967
491	368	341	308	363	217	143	110	967
248	333	191	298	356	214	678	610	967
602	389	396	275	352	200	113	189	967
636	413	394	297	396	192	92	148	967
104	542	49	1023	613	428	287	217	967
328	336	250	181	318	146	132	177	967
231	420	141	499	499	256	726	651	967
542	375	370	352	344	262	140	66	967
67	275	63	79	268	75	576	486	967
699	405	441	368	358	263	74	91	967
255	325	201	406	324	320	635	557	967
111	375	76	796	481	423	285	180	968
50	291	44	24	349	18	95	100	968
70	397	45	973	476	523	287	176	968
82	344	61	587	413	364	373	276	968
52	409	33	819	456	460	362	286	968
28	256	28	16	244	17	129	193	968
40	268	38	47	278	43	293	219	968
28	253	28	7	241	7	57	84	968
39	311	32	425	378	288	231	180	968
358	459	199	488	441	283	579	544	968
362	785	118	1023	322	815	448	348	968
47	378	32	577	528	280	304	212	968
627	385	417	359	350	263	124	96	968
58	416	36	723	604	306	195	132	968
101	437	59	1023	466	562	273	202	969
742	448	425	423	395	275	143	100	969
254	433	150	413	440	240	666	598	969
462	358	331	202	317	163	104	62	969
529	425	319	502	365	352	594	513	969
43	377	29	462	404	293	175	137	969
499	378	338	194	343	145	85	145	969
760	460	423	1023	344	762	775	701	969
456	332	352	163	316	132	129	65	969
763	389	503	365	367	255	155	134	969
604	407	380	343	380	231	153	168	969
456	367	318	329	330	255	54	99	969
185	330	144	307	335	234	538	492	969
988	485	522	627	505	318	288	287	969
217	374	148	398	379	268	682	612	969
62	266	60	17	269	16	99	89	969
552	457	309	168	390	110	51	132	970
567	356	408	419	351	306	155	92	970
510	379	344	287	343	214	81	73	970
236	372	162	347	369	241	691	621	970
28	279	26	36	289	32	110	69	970
178	392	116	1023	267	981	333	259	970
332	515	165	1023	267	982	461	376	970
26	335	20	516	395	335	202	153	970
467	468	255	146	415	90	115	102	970
344	371	237	404	405	255	709	638	970
196	470	107	1023	327	801	347	230	970
110	390	73	1023	411	638	284	200	970
446	345	331	251	338	190	124	108	970
399	325	314	209	338	158	123	148	970
70	259	69	69	295	60	148	142	970
266	702	97	1023	267	982	420	336	970
462	336	352	225	312	185	173	96	970
481	375	329	164	345	122	154	65	971
71	323	56	680	382	456	284	216	971
435	353	315	159	340	120	151	145	971
301	450	171	1023	267	982	419	319	971
258	293	225	280	291	246	593	514	971
204	462	113	1023	330	793	330	237	971
464	720	165	1023	267	982	451	357	971
112	267	107	32	265	31	386	302	971
440	336	336	155	310	128	136	137	971
448	586	196	1023	267	982	559	467	971
251	398	162	409	374	280	687	614	971
593	402	378	234	368	163	126	152	971
148	619	61	1023	520	504	346	244	971
332	315	270	343	302	291	648	560	971
532	362	376	180	327	141	118	136	971
75	474	40	769	540	365	239	161	971
26	260	26	12	249	12	113	105	972
567	480	302	1023	296	887	455	351	972
510	361	361	274	308	228	101	148	972
249	510	125	1023	267	982	440	352	972
331	386	219	432	367	302	665	600	972
568	375	388	253	336	193	242	148	972
406	352	295	155	325	122	187	118	972
502	386	333	237	369	165	120	131	972
751	463	415	1023	364	720	276	187	972
496	374	340	296	352	215	134	76	972
584	446	335	892	461	495	752	689	972
560	380	377	187	327	146	135	111	972
284	358	203	385	347	284	651	596	972
215	371	148	326	371	225	665	595	972
580	381	389	298	334	228	113	86	972
174	388	114	568	357	407	551	460	972
67	376	46	725	466	398	251	135	972
47	256	47	14	264	14	153	146	972
513	342	384	234	320	187	289	236	972
21	272	20	187	308	155	113	92	972
216	425	130	441	368	307	701	630	972
441	387	291	141	388	93	165	134	972
493	364	346	293	338	222	143	114	972
773	575	344	1023	495	530	806	743	972
634	372	436	308	344	229	173	130	973
30	360	22	456	465	251	171	118	973
218	322	173	192	321	153	652	585	973
313	334	240	389	387	258	671	601	973
555	367	388	562	727	198	170	135	973
1023	532	493	1023	584	449	668	598	973
123	356	88	947	458	529	249	222	973
312	458	174	1023	267	982	485	401	973
195	328	152	262	319	210	503	489	973
646	461	359	301	462	167	148	126	973
224	316	181	233	312	191	569	494	973
536	363	378	195	350	143	104	136	973
553	377	376	368	354	266	44	149	973
585	418	359	496	355	357	129	54	973
473	354	342	336	410	210	175	128	973
316	320	253	331	362	234	667	609	973
796	490	416	848	498	436	532	466	973
283	315	230	249	334	191	642	582	974
69	264	67	13	268	13	129	121	974
605	396	391	289	356	208	75	130	974
301	329	234	402	306	337	662	596	974
30	267	29	26	261	26	307	233	974
506	398	326	263	399	169	124	146	974
283	342	212	325	341	244	554	476	974
345	309	286	167	308	139	155	109	974
438	439	255	673	428	403	587	513	974
491	363	346	282	332	217	81	89	974
372	401	237	467	393	305	242	273	974
532	387	352	229	346	169	143	116	974
410	342	306	207	324	164	128	158	974
504	405	319	295	393	192	104	69	974
579	513	289	632	466	347	711	638	974
387	329	301	138	308	115	119	102	975
341	459	190	403	419	246	619	576	975
899	482	478	694	494	360	381	376	975
41	296	36	535	331	414	148	183	975
132	596	57	1023	436	602	345	230	975
481	356	346	183	365	128	109	92	975
198	502	101	1023	302	869	352	295	975
291	308	242	180	303	152	619	563	975
672	545	315	238	394	155	145	153	975
485	380	327	302	357	217	154	76	975
546	382	366	210	339	158	102	119	975
313	392	205	540	425	325	692	624	975
30	348	22	328	362	232	131	66	975
520	407	327	175	401	111	53	182	975
1023	568	462	839	658	326	519	440	975
107	602	45	619	646	245	177	108	975
336	377	228	457	370	316	615	570	975
42	422	25	538	470	293	228	140	975
1023	710	369	605	674	230	126	123	975
390	331	301	150	323	118	99	126	975
478	333	368	179	328	140	90	182	975
50	285	45	464	307	388	209	146	976
496	366	347	341	374	234	116	126	976
579	371	400	337	338	255	135	113	976
216	353	156	273	346	202	670	602	976
41	394	27	502	421	306	254	208	976
466	338	353	220	323	174	140	155	976
25	284	23	289	300	247	141	143	976
153	468	84	1023	358	731	320	231	976
494	397	319	208	388	137	50	163	976
580	351	422	295	360	210	104	99	977
255	372	175	388	369	269	317	387	977
457	353	332	163	338	124	155	79	977
294	374	201	514	428	307	420	424	977
500	360	355	218	328	170	125	123	977
19	247	20	20	255	20	261	215	977
33	313	27	344	353	250	190	128	977
526	375	359	241	333	185	136	89	977
42	293	37	354	321	282	170	152	977
441	329	344	207	306	173	109	49	978
323	621	133	1023	267	982	412	313	978
860	556	396	532	792	172	608	540	978
433	344	322	152	336	116	60	125	978
601	373	413	292	351	213	146	113	978
104	283	94	60	274	56	511	449	978
91	392	60	311	393	202	346	318	978
463	393	302	346	350	253	181	81	978
541	350	396	234	310	193	75	92	978
290	402	185	474	378	321	605	563	978
445	358	318	274	333	210	80	96	978
690	434	407	488	465	269	592	510	978
189	295	164	153	292	134	545	481	978
61	327	48	566	378	383	285	246	978
46	383	30	595	469	325	196	182	978
439	561	200	1023	267	982	459	360	978
81	348	60	1023	359	731	268	160	978
256	504	130	1023	267	982	373	315	978
546	365	383	246	329	191	130	91	978
293	299	251	263	293	229	364	403	978
270	314	220	318	306	266	656	576	978
260	392	170	420	429	251	617	537	978
425	337	323	152	328	119	155	114	978
20	253	20	5	260	5	69	124	978
567	370	392	307	355	221	101	155	978
320	480	171	495	570	222	607	569	978
599	395	388	291	369	202	94	87	979
21	249	22	19	244	20	390	302	979
504	393	328	166	340	125	79	165	979
500	369	347	222	343	166	54	140	979
53	289	46	41	321	33	212	324	979
118	304	99	127	314	103	629	542	979
536	365	376	218	360	155	121	109	979
216	563	98	1023	353	742	476	381	979
26	272	25	172	284	155	152	137	979
655	425	395	521	348	383	70	166	979
478	420	291	110	411	69	118	92	979
127	448	73	333	512	167	583	519	979
174	317	140	255	307	212	574	485	979
509	345	378	219	337	166	132	148	979
343	337	260	601	327	470	621	542	979
417	361	295	245	320	196	74	102	979
316	352	230	462	342	345	397	395	979
531	375	362	377	341	283	142	69	979
292	408	183	368	410	230	611	573	979
217	437	127	536	519	264	727	653	979
220	302	187	355	290	314	471	418	979
44	301	37	17	286	15	114	100	979
674	443	389	301	440	175	86	86	979
636	407	400	305	383	204	139	148	979
547	401	349	372	383	249	139	60	979
119	278	109	114	285	103	344	281	980
33	368	23	398	387	264	182	168	980
466	372	321	236	352	172	116	126	980
21	252	22	18	251	18	384	320	980
279	318	225	418	320	335	618	544	980
257	372	177	275	377	187	643	579	980
91	400	58	1023	312	842	323	250	980
428	334	328	185	332	143	75	68	980
586	465	323	177	401	113	101	134	980
344	332	266	425	317	343	690	609	980
119	283	107	47	336	35	165	141	980
23	248	24	18	251	18	264	222	980
406	352	296	428	343	320	654	590	980
90	277	83	25	263	24	115	141	980
513	404	326	345	356	248	185	70	980
48	364	33	720	445	414	255	176	981
442	352	321	195	345	145	143	102	981
29	263	28	18	264	17	105	90	981
352	327	276	262	305	220	601	548	981
568	436	334	428	389	282	74	108	981
37	285	34	291	288	259	168	124	981
491	401	313	1023	361	725	683	623	981
321	377	218	298	373	204	685	617	981
542	354	392	237	346	175	101	118	981
638	388	422	324	375	221	105	63	981
726	431	431	304	410	190	160	87	981
662	502	338	1023	267	982	472	392	981
563	430	335	403	414	249	128	114	981
483	353	350	187	322	148	86	145	981
45	356	32	87	346	64	598	505	981
337	356	242	490	322	389	464	485	981
486	396	315	272	361	193	176	42	981
534	352	389	210	382	141	75	26	981
258	382	173	345	426	207	665	597	981
571	430	340	743	619	307	333	213	981
425	336	324	205	337	156	25	153	981
550	373	378	280	338	212	158	130	981
464	485	245	235	445	135	641	593	981
180	405	114	1023	286	918	403	327	981
28	305	23	354	334	271	183	121	981
524	349	385	251	347	185	139	73	981
525	350	383	254	353	184	161	87	981
499	370	346	143	325	113	155	76	981
564	486	297	190	429	113	108	136	981
488	363	345	281	332	217	141	154	981
528	358	377	173	369	120	101	137	982
511	406	322	304	342	228	130	201	982
55	310	45	533	351	388	174	96	982
24	251	24	11	348	8	113	102	982
28	259	28	16	293	14	145	116	982
115	272	108	86	261	84	246	268	982
828	540	393	343	466	189	104	130	982
486	360	346	315	343	235	109	79	982
570	370	395	245	331	189	116	147	982
273	410	170	438	417	269	325	400	982
766	476	412	681	522	334	759	680	982
503	347	372	112	337	85	90	142	982
300	307	250	275	298	237	648	576	982
1023	650	404	432	644	172	62	167	982
1023	675	388	751	467	412	578	516	982
299	331	231	330	330	256	663	584	982
444	363	313	201	338	152	126	128	982
103	304	86	734	331	568	328	223	982
653	419	399	410	345	304	139	109	983
646	458	362	299	344	223	59	111	983
629	393	410	384	353	278	115	73	983
273	300	233	207	294	180	606	544	983
516	385	343	165	343	123	125	92	983
540	375	368	404	360	287	182	152	983
594	390	390	334	353	243	137	113	983
23	260	23	8	262	8	131	96	983
611	409	382	297	370	205	143	129	983
431	359	307	248	380	167	123	101	983
765	445	440	501	435	295	165	152	983
493	354	357	280	336	213	125	106	983
405	344	302	488	304	411	628	591	983
613	393	399	360	355	260	323	241	983
372	367	259	301	321	240	129	130	983
123	280	112	29	262	28	134	141	983
50	340	38	707	375	483	235	171	983
502	350	367	188	325	148	115	119	983
625	423	378	235	400	151	120	101	983
649	389	427	363	360	258	94	105	983
183	453	104	1023	281	932	344	254	983
805	488	422	610	590	265	593	533	984
34	353	25	328	389	216	175	157	984
76	391	50	678	421	413	276	186	984
355	322	281	138	326	108	120	106	984
517	429	309	249	509	125	151	173	984
115	271	109	17	258	17	96	139	984
39	296	34	494	321	394	236	155	984
485	351	353	186	313	152	50	113	984
68	270	65	58	266	56	295	299	984
486	339	367	204	333	157	124	145	984
260	320	208	298	314	244	710	637	984
270	306	225	412	305	346	706	627	984
501	363	353	155	345	115	143	94	984
463	456	260	309	398	199	119	75	984
57	326	45	495	355	357	198	179	984
231	342	173	197	348	145	584	536	984
566	361	401	275	348	202	134	185	984
514	402	328	146	347	108	134	75	984
66	327	52	593	356	427	228	145	984
57	364	40	486	387	321	197	110	985
52	333	40	527	374	361	206	179	985
227	366	159	369	394	240	694	620	985
401	350	293	155	326	121	96	76	985
643	392	420	488	450	278	518	436	985
215	783	70	1023	386	678	245	177	985
471	340	354	163	325	128	170	108	985
544	360	387	279	361	198	130	125	985
498	393	324	259	344	193	75	71	985
584	373	401	255	335	195	124	84	985
357	352	260	496	329	386	708	621	985
41	256	41	35	256	35	354	249	985
317	385	211	349	374	239	158	243	985
704	396	455	416	334	319	121	80	986
289	451	164	375	468	205	659	607	986
348	358	248	667	353	484	625	567	986
367	381	247	157	344	117	170	70	986
957	592	414	1023	306	858	677	607	986
39	346	29	439	404	278	168	119	986
34	287	31	326	316	264	146	96	986
458	355	331	201	358	144	87	141	986
431	344	321	179	320	143	99	101	986
507	391	332	250	349	184	84	0	986
490	489	257	958	614	400	701	651	986
591	421	359	399	375	273	106	136	986
513	357	368	193	329	151	74	94	986
20	261	20	26	258	25	104	106	986
502	340	377	217	324	172	95	149	986
311	667	119	1023	267	982	432	335	986
27	258	26	204	280	187	135	119	986
152	425	92	1023	396	661	364	286	986
442	368	307	218	326	171	166	86	986
179	292	157	167	287	149	402	341	986
702	464	387	290	415	179	141	53	986
528	377	359	169	343	127	113	126	987
327	324	259	457	318	368	523	467	987
570	447	326	389	413	241	65	167	987
339	422	206	327	475	176	614	566	987
37	401	24	508	452	288	158	153	987
122	558	56	1023	517	507	355	268	987
675	457	379	258	407	162	52	110	987
737	400	472	546	464	301	175	153	987
519	369	360	236	363	167	136	102	987
298	329	233	349	306	292	617	545	987
438	605	185	1023	267	982	522	429	987
370	346	273	168	349	124	140	153	987
62	424	38	670	516	333	212	157	987
203	453	115	346	435	204	707	631	987
20	255	20	19	256	19	362	278	987
721	407	453	498	404	316	166	181	987
617	425	372	199	394	129	96	153	987
62	268	59	12	271	12	161	129	987
534	386	355	189	348	139	134	140	987
128	267	123	159	277	147	418	373	987
367	318	295	867	344	644	633	559	987
21	262	20	184	289	163	113	119	988
492	373	337	159	347	118	63	80	988
27	337	20	318	464	175	161	125	988
803	440	467	475	376	324	124	191	988
30	302	25	338	352	246	186	148	988
153	270	145	161	272	152	158	174	988
29	252	29	25	253	25	149	202	988
515	353	374	187	317	151	45	87	988
62	412	39	683	438	399	226	142	988
523	342	392	247	311	203	87	114	988
410	326	322	167	306	140	153	105	988
436	359	311	138	353	100	157	152	989
23	270	22	15	254	15	104	128	989
228	299	195	309	318	249	597	514	989
498	363	352	208	328	162	118	114	989
26	254	26	9	256	9	141	124	989
247	362	175	332	359	237	596	543	989
191	314	156	153	295	133	625	546	989
507	362	359	237	360	168	85	64	989
630	394	409	254	397	164	99	201	989
681	517	337	234	433	139	89	121	989
463	351	338	308	354	223	110	161	989
422	355	304	256	362	181	100	100	989
446	392	291	232	357	166	84	87	989
375	333	288	265	333	204	120	70	989
445	369	309	202	349	148	134	85	989
49	270	47	20	287	18	65	102	989
782	460	435	844	407	531	634	551	989
341	332	263	448	370	310	727	654	989
251	404	159	350	383	234	681	610	989
175	420	107	403	401	257	680	606	989
708	403	450	405	338	306	119	171	989
954	487	501	895	411	557	622	546	990
25	300	21	379	334	290	139	54	990
484	359	345	148	339	111	123	158	990
468	343	350	161	331	124	139	75	990
597	372	411	209	365	147	125	116	990
40	250	41	34	254	34	275	273	990
499	339	377	197	336	150	82	111	990
691	399	443	512	382	343	84	123	990
479	342	359	159	325	125	82	84	990
110	380	74	1023	304	862	282	256	990
726	468	398	322	433	190	146	78	990
20	245	21	10	265	10	46	87	990
38	252	38	27	248	28	249	223	990
379	342	284	488	333	375	657	586	990
50	287	45	23	300	20	65	94	990
538	372	370	308	328	240	104	118	990
500	384	334	219	431	130	162	33	990
252	410	157	454	395	295	577	549	990
472	422	286	602	421	366	483	474	990
26	295	22	295	306	247	192	125	990
161	268	153	120	265	116	258	348	990
56	283	51	430	314	350	157	143	990
80	500	41	904	631	367	328	251	990
479	369	332	234	369	162	124	131	990
519	367	361	231	336	176	129	147	990
551	385	367	345	353	250	94	146	990
453	335	346	293	378	198	102	159	990
541	375	369	276	322	219	71	148	990
527	368	366	209	334	160	118	65	991
688	431	409	408	362	289	53	90	991
25	272	24	228	325	180	92	114	991
406	353	295	174	333	133	73	141	991
501	371	346	255	353	185	128	141	991
44	275	41	162	307	135	454	375	991
208	336	159	313	377	213	612	553	991
239	357	172	336	368	234	648	586	991
273	439	160	481	452	272	308	353	991
597	398	384	370	339	279	125	124	991
53	259	53	27	257	27	243	179	991
45	269	43	375	313	307	176	119	991
35	318	28	513	312	421	79	94	991
233	305	195	244	319	196	582	507	991
438	361	311	146	337	111	38	131	992
346	340	260	521	320	416	707	635	992
42	370	29	498	417	306	212	126	992
90	317	73	382	286	341	585	492	992
238	330	184	275	319	221	605	522	992
275	340	207	286	340	216	707	633	992
487	351	355	166	338	126	79	78	992
465	344	346	180	320	144	160	111	992
253	364	178	243	355	175	632	573	992
148	403	94	1023	358	732	304	231	992
544	476	292	327	406	206	151	86	992
642	426	386	278	368	193	78	123	992
41	254	42	14	243	15	118	185	992
386	341	290	210	339	159	176	104	992
434	344	323	220	335	168	215	76	992
610	401	389	622	694	229	196	137	992
550	367	384	189	322	150	165	69	992
478	349	351	276	353	201	270	199	992
515	393	335	353	363	249	121	94	992
171	289	152	201	287	179	524	444	993
672	467	369	371	410	232	198	106	993
274	448	157	480	418	293	582	550	993
114	284	103	27	317	22	143	111	993
554	386	368	330	345	245	268	207	993
21	247	22	39	255	40	259	175	993
230	346	171	506	360	360	700	625	993
388	330	301	161	312	132	94	64	993
592	391	387	225	348	165	147	95	993
540	359	385	536	515	267	200	180	993
541	405	342	261	356	188	105	109	993
567	409	355	191	378	130	97	116	993
502	343	374	204	366	143	130	94	993
275	331	213	232	317	187	659	592	993
321	322	255	148	300	126	96	91	993
222	343	166	342	342	257	598	524	993
473	353	343	177	326	139	85	154	993
256	334	196	306	331	237	697	625	993
343	355	248	253	324	200	636	591	993
523	410	326	283	367	197	63	99	993
48	268	46	19	300	17	56	124	993
317	394	206	418	386	277	676	609	993
502	349	369	263	316	213	65	123	993
126	297	109	26	296	22	134	119	993
204	281	186	158	277	146	157	149	993
483	383	323	184	366	129	102	97	993
426	392	278	247	494	128	256	168	993
85	420	52	1011	528	490	322	187	993
637	402	405	255	419	156	81	120	993
296	369	205	349	362	247	663	603	993
446	363	315	144	378	98	178	96	994
221	376	151	1023	267	982	355	242	994
48	366	34	673	398	433	231	134	994
669	415	413	415	398	267	162	81	994
610	403	387	1023	284	925	747	665	994
606	442	351	264	430	157	123	114	994
434	366	303	195	344	145	108	96	994
37	266	36	12	257	12	118	74	994
38	360	27	562	429	335	216	109	994
27	276	25	252	313	206	212	162	994
235	339	177	261	319	209	640	577	994
656	430	391	245	501	125	113	102	994
65	524	32	794	565	360	230	173	994
437	349	321	207	316	168	113	125	994
40	356	29	559	415	345	199	114	994
25	262	24	13	268	13	467	381	994
276	403	175	358	414	222	697	629	994
283	352	206	420	366	294	667	599	995
26	263	25	14	269	14	65	108	995
666	482	354	1023	267	982	442	354	995
282	437	166	302	462	167	599	578	995
574	393	374	247	408	155	113	84	995
447	339	338	199	327	156	120	165	995
56	368	39	556	451	316	292	201	995
94	480	50	1023	511	513	309	259	995
222	304	187	279	298	240	637	549	995
35	273	33	233	309	193	280	186	995
554	401	354	267	377	182	84	131	995
1023	672	390	469	610	197	69	121	995
418	353	303	172	325	136	106	52	995
433	364	305	261	343	195	141	135	995
412	332	317	106	312	87	115	105	995
623	433	368	232	440	135	152	116	995
209	371	144	310	371	214	438	460	995
80	270	76	18	272	17	120	120	995
529	339	400	340	304	286	104	68	995
130	278	120	142	284	128	241	356	995
251	365	176	277	336	212	602	553	995
29	264	28	229	279	210	148	145	995
284	312	233	233	293	203	588	535	995
50	258	49	32	263	31	194	218	996
449	418	275	380	378	257	199	92	996
57	251	58	21	249	21	251	277	996
529	348	389	266	343	198	115	106	996
33	255	34	9	257	9	129	139	996
442	366	309	167	328	131	102	75	996
654	413	405	286	368	199	99	100	996
61	260	60	21	280	19	108	100	996
423	385	281	107	367	75	130	187	996
540	377	366	195	359	139	78	76	996
285	350	208	317	329	246	625	572	996
730	411	455	304	379	205	96	101	996
668	408	419	390	429	232	70	110	996
24	252	25	16	243	17	241	227	996
62	268	60	28	270	27	116	131	996
250	372	172	364	352	265	663	598	996
332	403	211	406	401	259	666	601	996
75	333	58	874	431	519	270	176	996
220	298	189	242	296	209	593	515	996
250	377	169	241	375	164	636	574	996
525	438	307	206	422	125	166	115	996
290	311	239	165	309	137	607	548	996
78	353	56	757	466	416	226	179	996
54	264	52	49	258	48	317	301	996
392	360	279	174	363	123	120	125	996
513	345	380	194	302	164	141	154	996
32	297	28	379	382	254	211	165	996
511	381	343	215	361	153	307	241	996
447	425	269	369	389	243	136	162	996
238	368	166	299	393	195	671	601	996
437	348	321	359	508	181	187	130	996
26	268	24	251	312	206	87	155	997
29	340	22	325	399	208	195	136	997
259	326	204	437	337	332	560	484	997
180	485	95	1023	387	677	336	262	997
219	295	190	136	296	118	549	489	997
215	347	159	258	366	181	474	482	997
303	364	214	396	399	254	697	625	997
95	281	87	93	273	87	541	463	997
21	269	20	193	296	167	111	143	997
130	468	71	1023	573	458	348	221	997
29	251	30	50	253	50	153	140	997
112	308	93	118	310	98	273	231	997
38	251	39	16	256	16	372	312	997
30	314	25	398	388	263	189	142	997
541	377	367	243	356	175	96	51	997
274	353	199	755	433	447	651	583	997
191	407	120	233	385	155	544	520	997
549	387	363	295	348	217	199	126	997
458	383	306	136	355	98	129	115	997
594	391	389	351	332	270	102	130	997
38	286	34	278	304	234	329	212	997
246	360	175	368	330	285	676	608	997
1023	382	687	1023	276	950	693	616	997
344	346	254	506	322	402	709	624	997
322	365	226	186	329	145	506	513	998
526	357	377	287	336	219	91	56	998
640	482	340	207	475	112	155	75	998
224	543	106	1023	326	805	453	366	998
23	254	23	6	248	6	110	52	998
263	367	183	516	457	289	255	218	998
54	251	55	37	251	38	165	219	998
312	362	221	369	471	201	383	425	998
380	340	286	145	319	116	89	73	998
576	359	411	243	335	185	80	79	998
57	262	55	92	263	90	218	219	998
138	446	79	1023	420	624	346	224	998
428	333	329	118	304	99	120	129	998
541	396	350	262	356	188	129	116	998
533	383	356	175	410	109	131	56	998
425	342	318	227	323	180	176	145	998
566	396	366	188	370	130	99	123	998
435	352	316	170	375	116	136	60	998
263	336	200	247	336	188	645	582	998
611	476	329	312	376	212	123	95	998
592	430	353	319	370	221	124	96	998
659	461	366	343	400	220	71	126	998
61	337	46	708	402	451	267	182	998
23	250	23	16	242	17	380	315	999
555	405	350	172	361	122	100	87	999
578	390	380	177	347	131	115	101	999
56	283	50	36	294	31	125	115	999
560	386	372	240	362	170	104	106	999
360	337	274	565	340	425	132	113	999
447	375	305	213	365	149	100	128	999
530	435	312	217	398	139	147	149	999
196	557	90	1023	413	635	354	248	999
526	352	382	223	348	164	70	163	999
465	395	301	1023	354	740	721	645	999
207	314	169	304	302	258	176	419	999
210	508	106	1023	267	982	357	239	999
562	379	379	177	374	121	78	57	999
487	368	339	274	353	198	91	41	999
79	271	75	52	258	52	481	396	999
22	256	22	7	243	7	148	119	999
147	277	136	134	273	126	464	393	1000
604	371	417	307	342	230	134	132	1000
717	490	375	265	482	141	71	173	1000
475	367	331	203	313	166	101	35	1000
566	421	344	249	363	176	80	84	1000
415	341	311	168	339	127	155	120	1000
307	433	182	395	400	253	603	577	1000
483	407	304	220	417	135	134	116	1000
84	267	81	89	257	89	462	372	1000
66	263	64	61	265	59	360	289	1000
667	428	399	488	356	351	277	300	1000
29	293	25	346	327	271	165	51	1000
334	323	265	273	313	224	580	510	1000
31	342	23	420	357	301	131	120	1000
555	370	384	256	331	198	81	52	1000
31	263	30	23	308	19	120	92	1000
255	347	188	233	324	184	603	561	1000
194	410	121	475	521	233	673	602	1000
63	263	61	10	254	10	168	126	1001
332	406	209	533	435	313	730	656	1001
108	353	79	1023	376	696	284	190	1001
414	362	293	268	324	212	141	175	1001
336	378	227	270	371	186	669	603	1001
52	384	35	686	439	400	213	171	1001
126	277	116	120	277	111	493	429	1001
505	345	374	198	327	155	166	75	1001
402	657	157	1023	267	982	446	327	1001
58	392	38	1023	458	573	315	211	1001
697	405	441	246	374	169	87	74	1001
484	356	348	164	333	126	76	155	1001
403	328	315	140	311	115	50	106	1002
308	328	240	433	366	303	643	560	1002
541	372	372	173	376	118	137	125	1002
494	367	345	244	361	173	168	75	1002
573	373	393	274	335	209	166	106	1002
77	280	70	26	283	24	80	95	1002
127	375	87	1023	267	982	396	289	1002
63	400	41	736	423	445	233	143	1002
607	438	355	180	397	116	99	142	1002
490	385	326	164	363	116	157	132	1002
433	386	288	275	358	196	57	37	1002
704	392	460	338	385	225	81	85	1002
458	468	251	837	543	395	677	612	1002
22	267	21	180	281	164	175	109	1002
954	609	401	593	492	309	126	124	1002
528	371	364	229	336	174	160	121	1002
79	416	49	880	472	478	307	220	1002
69	295	60	21	295	18	95	85	1002
267	334	205	326	315	265	699	629	1002
347	366	243	429	354	310	655	577	1002
62	254	62	61	248	62	163	169	1002
744	475	401	826	447	473	622	559	1002
247	401	157	406	489	213	678	607	1002
515	355	371	211	330	163	81	175	1002
309	314	252	375	299	320	633	559	1002
123	408	77	1023	422	621	383	308	1002
582	387	385	222	339	168	136	173	1002
502	366	351	222	372	153	116	99	1002
477	333	367	168	308	140	101	140	1002
266	438	155	357	493	185	736	659	1002
35	296	30	442	323	350	289	212	1002
760	470	414	338	386	224	75	166	1002
458	363	323	267	336	203	102	111	1003
128	481	68	1023	492	532	330	250	1003
473	332	365	193	301	165	69	85	1003
615	387	407	227	338	172	99	80	1003
396	339	299	207	327	162	134	76	1003
300	333	231	223	343	167	599	552	1003
516	419	316	330	387	219	187	129	1003
32	373	22	441	432	261	258	170	1003
49	329	38	586	362	414	211	121	1003
73	361	52	875	425	527	260	170	1003
601	407	378	556	547	260	228	175	1003
477	375	325	259	364	182	143	146	1003
332	394	216	657	540	312	711	638	1004
34	301	29	261	323	206	173	135	1004
602	421	366	302	349	221	118	146	1004
466	372	321	194	329	150	162	146	1004
488	341	367	222	339	168	136	97	1004
560	407	352	267	384	178	63	68	1004
409	386	271	691	405	437	678	595	1004
447	344	333	177	341	133	152	124	1004
294	477	158	1023	267	982	426	331	1004
37	330	29	438	407	275	251	162	1004
265	325	209	334	303	282	559	480	1004
407	340	306	196	328	153	151	161	1004
525	351	383	218	319	175	146	155	1004
70	267	67	40	257	40	374	330	1004
575	392	376	274	355	197	130	109	1004
540	388	356	176	410	110	158	125	1004
417	332	321	247	317	199	136	140	1004
131	345	97	1023	347	754	288	104	1004
90	289	80	30	299	26	81	85	1004
248	318	200	321	305	270	609	529	1004
46	316	37	92	329	72	644	557	1004
33	267	32	116	292	102	343	295	1004
374	365	263	438	345	325	416	455	1005
425	335	325	205	341	154	157	106	1005
31	283	28	11	255	11	140	47	1005
128	487	67	1023	313	836	319	257	1005
718	480	383	296	519	146	255	192	1005
469	350	343	224	347	165	169	97	1005
240	495	124	1023	267	982	374	260	1005
553	360	393	290	316	235	85	128	1005
56	328	44	612	388	403	260	166	1005
22	250	22	7	254	8	96	111	1005
543	390	356	270	366	189	115	101	1005
739	474	399	412	370	285	91	97	1005
627	414	388	223	440	130	169	97	1005
62	330	48	592	439	346	244	157	1005
135	309	112	49	331	38	148	125	1005
455	371	314	248	323	196	158	126	1005
990	556	456	848	608	357	732	687	1005
264	378	179	411	380	277	627	579	1005
342	345	254	176	306	147	142	69	1005
514	369	357	178	327	140	96	155	1005
53	350	39	573	410	358	288	169	1006
517	399	332	268	363	189	167	87	1006
319	587	139	1023	267	980	740	660	1006
286	371	197	517	392	338	702	630	1006
150	288	134	34	320	27	44	38	1006
264	293	230	157	286	140	606	537	1006
239	300	204	289	310	239	605	520	1006
220	391	144	330	374	226	665	596	1006
585	440	341	285	380	192	134	84	1006
347	666	133	1023	267	982	436	334	1006
286	422	174	421	366	295	645	592	1006
556	382	372	230	346	170	47	63	1006
479	456	269	272	384	182	123	71	1006
28	253	28	15	259	15	354	304	1006
681	412	423	439	456	246	629	545	1006
366	315	298	166	300	141	81	91	1006
57	472	31	790	512	395	277	202	1006
379	603	161	1023	267	982	427	327	1006
588	428	351	218	370	151	85	73	1006
621	407	391	440	360	313	136	178	1006
98	270	93	93	259	92	297	268	1007
621	426	373	330	383	220	124	51	1007
51	274	48	346	297	298	198	128	1007
468	362	331	755	358	540	477	513	1007
307	307	256	246	296	212	687	605	1007
459	343	342	175	343	131	119	118	1007
485	342	363	215	338	163	286	267	1007
27	336	21	325	342	243	181	97	1007
383	353	278	201	375	137	101	73	1007
82	268	78	88	266	85	412	323	1007
333	350	243	373	348	274	605	564	1007
303	357	217	436	364	307	676	606	1007
28	264	27	9	277	8	82	68	1007
490	392	320	186	364	131	63	57	1007
301	315	245	367	329	286	583	514	1007
55	263	53	12	242	12	66	89	1008
320	321	255	202	301	172	559	507	1008
454	365	319	195	335	149	136	120	1008
591	384	394	289	342	216	91	125	1008
26	272	24	259	283	235	206	126	1008
67	259	66	71	263	69	96	92	1008
438	437	257	649	506	328	624	547	1008
209	412	130	221	525	108	661	589	1008
462	341	347	167	316	135	143	64	1008
59	330	46	660	368	459	258	154	1008
488	341	366	163	366	114	110	106	1008
506	389	333	253	364	178	90	120	1008
445	350	325	279	334	214	687	626	1008
470	357	337	203	341	152	110	104	1008
564	391	369	314	356	226	132	141	1008
348	352	253	742	361	526	589	518	1008
622	426	374	422	413	262	207	175	1008
575	348	422	219	317	177	146	140	1008
578	387	383	292	351	213	186	120	1008
111	375	76	1023	469	559	312	216	1008
544	373	373	313	362	222	114	136	1009
553	379	374	350	342	262	124	82	1009
555	430	331	276	446	158	108	165	1009
115	370	80	976	432	579	284	219	1009
453	344	337	367	300	313	503	545	1009
596	427	357	257	409	161	134	78	1009
486	369	337	128	366	90	60	134	1009
437	349	321	242	345	179	86	108	1009
736	543	347	233	564	106	63	68	1009
28	256	28	9	261	9	128	118	1009
48	268	46	19	264	18	131	120	1009
471	376	321	365	353	265	534	562	1009
462	342	346	140	313	114	137	151	1009
237	349	174	310	333	238	557	477	1009
44	324	34	460	414	284	198	148	1009
183	470	100	1023	325	808	340	290	1009
630	395	408	248	350	181	123	123	1009
480	346	355	192	333	148	57	34	1009
447	381	301	192	344	143	120	100	1009
561	351	408	226	373	155	115	153	1009
554	388	366	440	384	293	190	128	1009
26	308	22	237	378	161	356	237	1009
437	336	333	229	497	118	524	435	1009
465	334	356	221	336	169	119	162	1009
251	302	213	218	300	186	635	578	1010
19	248	20	19	250	20	119	195	1010
43	363	30	393	418	241	195	166	1010
27	346	20	355	406	224	220	113	1010
83	331	64	784	355	566	260	187	1010
437	411	272	297	457	167	91	131	1010
505	384	336	214	388	141	148	157	1010
180	293	158	184	283	167	573	501	1010
577	386	383	263	372	181	220	359	1010
43	257	43	21	256	21	111	81	1010
615	427	369	335	378	227	10	60	1010
220	376	150	68	335	52	136	109	1010
490	346	362	188	357	135	97	131	1010
646	400	413	275	357	197	116	102	1010
313	511	157	419	533	201	708	626	1010
395	327	309	158	322	125	135	155	1010
326	462	180	507	459	283	240	278	1010
75	319	60	611	335	466	256	177	1010
386	317	311	161	291	142	645	594	1010
617	397	398	267	371	185	142	73	1010
614	393	400	305	346	226	101	115	1010
37	305	31	325	326	255	185	157	1010
59	375	40	678	397	437	255	180	1010
424	368	295	1023	323	810	701	633	1011
234	379	158	400	362	282	696	625	1011
89	435	52	1023	498	526	256	206	1011
488	352	355	213	334	163	73	111	1011
294	342	220	264	352	192	669	602	1011
278	335	212	481	327	376	440	399	1011
451	339	340	208	314	170	51	118	1011
241	345	179	317	379	214	687	619	1011
471	361	334	214	357	153	147	193	1011
609	457	342	284	408	178	85	125	1011
141	279	129	62	279	57	372	372	1011
152	291	133	33	292	29	126	80	1011
486	383	325	314	370	217	123	142	1011
287	334	220	425	311	351	617	544	1012
144	425	87	1023	320	819	328	222	1012
558	415	344	149	372	103	76	64	1012
204	278	188	165	266	158	275	380	1012
511	388	338	167	373	114	118	95	1012
25	318	20	64	335	49	626	538	1012
30	263	29	15	258	15	36	111	1012
540	421	329	260	382	174	119	175	1012
39	282	35	359	322	285	165	74	1012
723	452	410	300	384	200	146	15	1012
31	260	30	44	252	45	362	289	1012
277	331	215	226	354	163	640	578	1012
481	364	338	174	341	131	111	104	1012
72	283	65	20	269	19	118	100	1012
777	425	468	514	362	363	131	145	1012
485	327	380	184	355	133	131	99	1012
359	336	274	184	323	145	85	130	1012
431	381	290	278	313	227	130	111	1013
664	410	415	361	392	236	119	130	1013
82	359	58	1023	385	680	305	207	1013
451	366	316	196	343	146	145	119	1013
347	344	258	335	360	238	665	611	1013
88	259	87	44	354	31	100	115	1013
667	383	446	352	374	241	121	75	1013
465	356	334	275	321	219	191	167	1013
1023	526	498	1023	402	652	679	600	1013
277	332	214	318	352	231	632	586	1013
484	404	307	197	380	133	60	140	1013
209	372	144	390	448	223	631	562	1013
93	554	43	1023	592	443	296	225	1013
651	373	447	318	357	228	106	113	1013
672	427	403	278	456	156	62	81	1013
483	349	354	520	392	339	192	126	1013
234	441	136	1023	267	982	357	277	1013
445	367	311	242	428	145	105	105	1013
612	407	385	377	354	272	214	223	1013
52	351	38	662	482	352	213	182	1013
364	835	112	1023	267	982	453	355	1013
636	389	419	241	367	168	81	89	1013
210	433	124	415	421	252	712	637	1013
170	310	141	25	284	22	125	109	1013
169	297	146	228	559	104	461	425	1013
299	339	226	314	341	236	711	640	1013
519	355	374	230	333	176	70	100	1014
58	316	47	32	354	23	176	119	1014
52	414	32	743	454	419	282	180	1014
88	352	64	716	387	473	285	130	1014
261	322	208	339	307	283	574	498	1014
44	408	28	532	516	264	166	145	1014
353	349	259	459	334	351	582	502	1014
205	350	150	213	352	155	512	519	1014
136	360	97	90	390	59	163	102	1014
127	451	72	1023	444	591	323	221	1014
602	423	364	237	466	130	73	113	1014
134	545	63	1023	457	574	322	224	1014
375	328	293	145	327	114	118	100	1014
342	355	246	351	343	262	665	604	1014
339	371	234	247	327	193	531	519	1014
495	467	271	370	447	212	65	158	1014
235	323	186	221	348	163	681	609	1014
376	342	282	199	346	147	74	69	1014
55	266	53	12	308	10	209	194	1015
290	480	155	1023	411	637	717	640	1015
150	324	119	526	315	427	614	535	1015
34	294	29	350	326	275	246	135	1015
641	465	353	188	410	117	100	108	1015
116	334	89	94	324	74	349	361	1015
117	276	109	100	269	95	31	80	1015
414	334	317	163	307	136	129	68	1015
219	388	144	277	385	184	663	582	1015
474	407	298	330	413	204	109	114	1015
121	357	87	1023	433	605	308	230	1015
74	295	65	510	317	413	241	153	1015
223	356	160	328	389	216	628	572	1015
252	359	180	289	372	199	657	590	1015
520	388	343	239	406	150	142	183	1015
558	384	372	329	337	250	121	134	1015
575	385	383	291	368	202	74	118	1015
42	305	35	501	307	418	208	140	1015
499	341	375	236	345	175	104	125	1015
26	251	27	24	249	25	324	256	1015
468	338	355	211	324	167	146	66	1016
326	357	234	333	339	251	654	586	1016
635	387	420	268	331	207	148	116	1016
92	490	48	930	639	373	314	265	1016
602	406	379	381	380	257	130	104	1016
485	656	189	1023	267	982	583	551	1016
1023	561	468	761	621	314	565	494	1016
452	371	312	209	342	157	41	74	1016
304	328	237	324	320	260	726	651	1016
123	481	65	1023	448	585	334	263	1016
430	335	328	119	322	95	92	166	1016
315	344	234	217	313	178	94	109	1016
577	426	346	311	393	202	110	42	1016
36	253	36	26	262	26	141	130	1016
506	356	364	241	323	191	119	66	1016
557	403	354	893	730	313	256	173	1016
244	309	202	295	330	229	613	537	1016
53	398	34	563	505	285	272	220	1016
23	273	21	257	296	222	131	91	1016
48	260	47	35	256	35	322	238	1016
475	383	317	207	393	135	96	163	1016
336	336	256	277	379	187	686	617	1017
40	471	22	474	572	212	162	120	1017
657	422	399	448	370	310	43	142	1017
522	354	377	267	356	192	143	94	1017
103	393	67	1023	401	654	306	227	1017
510	395	330	340	367	237	134	119	1017
434	343	324	190	334	146	89	121	1017
30	324	24	262	295	227	165	139	1017
735	499	377	243	440	141	140	62	1017
462	362	326	181	308	151	179	114	1017
282	297	243	322	300	275	605	537	1017
518	352	377	210	339	159	49	54	1017
671	395	435	289	340	218	28	96	1017
334	487	175	1023	267	982	421	324	1017
239	614	100	1023	341	768	362	250	1018
421	346	312	235	332	181	99	85	1018
559	374	383	279	339	210	109	70	1018
485	384	323	167	361	118	105	82	1018
289	381	194	339	390	222	649	596	1018
60	315	49	772	410	482	222	186	1018
57	285	51	14	292	12	95	76	1018
32	302	27	338	333	260	195	160	1018
208	305	175	269	302	228	538	462	1018
561	402	357	237	366	166	90	119	1018
733	454	414	239	425	144	176	81	1018
88	588	38	1023	690	380	308	220	1018
29	254	29	7	236	8	92	104	1018
450	338	341	161	320	128	111	116	1018
262	337	199	255	327	200	551	513	1018
42	387	27	399	432	236	183	167	1018
204	310	169	171	299	146	391	340	1019
31	334	24	293	395	190	151	125	1019
272	504	138	1023	277	947	382	301	1019
450	400	288	178	349	131	42	71	1019
480	355	346	208	318	167	125	59	1019
63	279	58	21	275	19	129	89	1019
249	366	174	364	387	241	272	349	1019
332	384	221	333	353	242	622	579	1019
47	319	38	416	364	292	190	115	1019
467	377	317	247	352	180	145	125	1019
24	270	22	242	301	206	173	102	1019
23	250	24	6	255	6	147	104	1019
497	345	369	233	325	183	124	154	1019
31	256	31	10	275	9	96	96	1019
691	435	407	317	502	162	90	111	1019
720	427	432	558	418	341	121	102	1019
114	392	75	1023	414	633	309	189	1019
563	405	356	1018	680	383	713	665	1019
293	365	206	327	335	250	689	620	1019
489	366	342	241	347	178	123	151	1019
560	385	373	393	340	296	105	94	1019
25	288	22	297	319	238	140	135	1019
84	292	73	111	295	96	481	413	1019
203	419	124	337	384	225	663	592	1019
33	329	25	446	346	331	183	149	1019
874	561	399	385	462	214	64	185	1019
556	350	407	173	314	141	132	99	1019
391	360	278	264	355	191	546	481	1020
559	460	311	364	391	239	163	195	1020
499	365	350	221	414	137	111	113	1020
391	434	231	589	401	376	728	657	1020
184	312	151	239	308	198	379	324	1020
607	413	376	277	389	182	91	125	1020
486	357	348	264	358	189	125	100	1020
543	387	359	247	346	183	197	90	1020
622	374	425	349	335	267	142	175	1020
568	378	384	256	336	195	167	101	1020
205	383	137	322	383	215	647	564	1020
375	450	213	499	430	297	689	634	1020
215	381	144	303	356	218	613	566	1020
138	407	87	1023	428	613	520	428	1020
541	411	338	172	365	121	89	141	1020
572	401	365	254	356	183	86	111	1021
34	340	26	400	335	306	322	229	1021
438	373	300	299	527	145	124	163	1021
549	436	322	170	394	110	82	22	1021
19	249	20	5	238	5	159	125	1021
303	362	214	367	388	242	626	574	1021
344	342	258	204	336	156	661	600	1021
34	385	23	480	387	318	211	114	1021
43	401	28	499	551	232	346	276	1021
195	371	134	279	344	208	644	577	1021
297	343	222	391	422	237	686	612	1021
410	343	306	192	325	151	113	51	1021
82	395	53	658	404	417	358	242	1021
363	372	250	341	332	263	121	153	1021
46	290	41	10	281	9	100	162	1021
631	481	336	655	441	380	595	520	1021
570	425	343	323	368	225	70	100	1021
439	356	316	163	326	128	114	0	1021
59	251	60	21	246	22	196	309	1021
438	338	331	155	330	120	125	82	1021
186	287	166	213	286	191	479	408	1021
391	395	254	677	420	413	720	656	1021
351	357	252	270	308	224	104	101	1021
337	338	256	278	312	229	97	31	1021
355	371	245	585	385	389	736	666	1021
985	583	432	839	571	377	511	433	1022
598	460	333	1023	267	982	363	253	1022
740	494	384	794	587	347	522	472	1022
31	319	25	320	330	249	182	161	1022
541	361	384	275	325	217	43	113	1022
507	367	353	305	367	212	139	145	1022
503	393	327	252	343	188	129	137	1022
211	350	154	241	334	184	584	506	1022
614	516	305	227	416	140	124	84	1022
295	323	234	277	339	209	700	631	1022
473	349	347	168	334	129	123	54	1022
77	428	46	217	461	121	674	586	1022
232	321	185	217	310	180	295	324	1022
511	364	359	187	365	131	132	90	1022
523	350	383	188	339	142	124	41	1022
600	415	370	225	442	131	134	65	1022
34	334	26	227	341	171	470	376	1022
696	485	368	601	414	372	588	516	1022
546	403	347	151	438	88	101	114	1022
205	335	157	215	340	162	635	579	1022
75	387	49	1023	384	682	260	163	1022
45	263	44	10	245	10	332	245	1022
543	423	328	149	362	105	106	125	1022
574	430	342	272	373	187	125	111	1022
149	564	68	1023	318	824	315	212	1023
398	330	309	167	314	136	82	54	1023
41	423	25	505	477	271	251	152	1023
291	318	235	250	301	213	440	436	1023
463	353	336	218	329	170	115	94	1023
687	417	422	1023	299	878	325	243	1023
260	324	205	199	312	164	637	577	1023
169	335	129	279	323	221	675	604	1023
508	346	376	186	331	144	92	92	1023
279	397	180	295	417	181	702	632	1023
33	271	31	13	267	12	130	109	1023
45	271	43	14	275	13	35	80	1023
535	358	383	243	348	179	81	106	1023
60	258	59	10	432	6	125	80	1023
260	298	223	390	297	336	653	576	1023
669	485	353	273	437	160	130	158	1023
336	474	182	988	565	448	694	636	1023
478	371	330	266	341	199	116	101	1023
1023	750	350	1023	331	791	798	718	1023
649	749	222	1023	267	982	561	477	1023
276	316	224	272	294	236	556	489	1023
510	361	362	229	333	176	106	114	1023
491	351	358	190	315	154	145	82	1023
27	302	23	15	289	13	139	116	1023
470	357	337	200	350	146	123	110	1023
556	368	386	363	367	253	146	64	1023
415	351	302	212	345	158	143	75	1023
217	369	151	356	393	232	686	615	1023
589	371	406	236	345	175	146	79	1023
544	374	372	241	336	184	131	35	1023
548	367	382	219	385	145	124	70	1023
752	407	473	463	458	259	152	187	1023
