## Supplementary material for "*N*-chlorination mediates protective and immunomodulatory effects of oxidized human plasma proteins": Source Data: Ag85B + HSAhocl 4.csv

FSC-A	FSC-H	FSC-W	SSC-A	SSC-H	SSC-W	FITC-A	PE-A	Time
124	267	119	48	267	46	556	497	0
301	353	218	476	344	354	584	508	0
577	420	352	207	374	142	114	71	0
39	261	38	54	261	53	579	486	0
537	380	361	146	334	112	125	82	0
440	393	286	617	393	402	707	634	0
561	410	350	237	364	167	52	58	0
488	366	341	169	334	129	46	117	0
27	248	28	9	249	10	49	53	0
614	444	354	216	454	122	153	138	0
633	442	366	210	434	124	157	143	0
521	366	364	169	343	126	156	148	0
693	525	338	427	501	218	517	476	1
92	274	86	83	268	79	303	294	1
314	345	233	253	372	174	700	636	1
464	394	302	317	395	205	401	284	1
28	266	27	620	255	622	74	132	1
692	447	396	532	402	339	161	128	1
34	248	35	7	254	7	55	110	1
441	433	261	158	431	94	86	174	1
374	328	292	124	326	98	107	32	1
420	343	314	118	326	92	95	107	1
492	430	293	183	418	112	71	169	1
272	414	168	341	393	222	714	645	1
216	302	183	250	344	186	524	446	1
434	326	341	222	406	140	38	101	1
498	359	355	187	341	141	128	143	1
511	428	306	238	386	158	59	36	1
56	253	57	45	256	44	224	256	1
587	381	395	253	336	193	39	196	1
316	429	189	407	422	247	626	580	1
462	346	342	229	375	156	53	119	1
401	331	310	174	324	138	87	35	1
630	393	410	327	372	225	79	14	1
203	322	161	269	301	228	670	590	1
33	247	34	68	257	68	319	233	1
545	366	381	244	341	183	104	105	1
486	363	343	181	327	142	97	53	1
551	438	322	1023	404	649	740	682	1
175	398	113	367	425	221	722	649	1
717	439	418	436	572	195	594	513	1
25	269	24	25	270	24	416	343	1
361	359	258	349	329	272	696	610	1
431	383	288	241	331	187	120	77	1
33	298	29	16	282	15	119	138	1
855	443	495	356	436	209	131	97	2
655	482	348	267	378	181	89	102	2
267	382	179	411	356	296	586	542	2
627	381	421	289	335	221	164	142	2
373	337	283	428	354	309	602	537	2
429	397	276	435	437	255	639	569	2
41	272	38	11	257	11	119	135	2
117	268	112	107	269	101	492	408	2
194	288	172	190	285	171	650	567	2
468	376	319	241	351	176	209	154	2
49	276	45	70	277	65	575	484	2
230	344	171	204	333	157	653	593	2
501	378	339	245	349	180	179	148	2
399	384	266	440	368	306	714	649	2
383	369	266	346	347	256	477	507	2
988	581	435	520	713	187	143	139	2
21	252	22	39	271	37	271	314	2
360	349	265	812	327	636	665	598	2
177	433	104	279	493	145	699	627	2
412	330	320	199	332	154	117	97	2
274	385	182	355	380	239	711	645	3
810	492	421	404	524	197	150	175	3
243	525	118	1023	267	982	431	320	3
265	300	226	217	293	190	666	575	3
564	433	334	210	440	122	70	46	3
485	364	341	858	391	561	688	614	3
541	422	328	176	395	114	36	114	3
28	252	29	8	246	8	55	89	3
327	390	215	372	410	232	742	669	3
397	374	272	257	325	203	346	202	3
226	292	198	230	282	209	650	569	3
273	353	198	216	367	150	677	610	3
696	420	425	293	395	190	104	101	3
545	413	337	210	418	128	164	30	3
806	515	400	321	429	192	148	129	3
743	421	452	334	431	198	232	94	3
772	488	405	414	430	246	117	55	3
391	409	244	203	445	117	122	76	4
686	445	395	308	423	186	148	173	4
27	263	27	24	267	23	490	398	4
52	343	39	649	355	468	296	142	4
587	379	397	205	352	149	166	104	4
49	315	40	404	316	327	248	119	4
517	433	305	267	378	181	113	150	4
38	315	31	312	353	226	202	165	4
432	354	313	168	409	105	129	178	4
37	323	29	188	378	127	610	517	4
334	454	188	488	483	259	567	548	4
278	338	211	231	332	179	684	624	4
604	400	387	233	364	164	162	100	4
443	340	333	220	322	175	104	128	4
524	434	309	218	386	145	150	64	4
374	344	278	190	357	136	248	148	4
581	382	390	178	382	119	204	116	4
484	352	351	170	369	118	43	125	4
499	355	360	197	326	155	183	133	4
649	415	400	300	353	218	59	86	4
657	507	332	1023	385	681	349	391	4
487	347	359	288	361	204	316	435	4
261	320	209	299	305	251	716	631	4
410	345	305	628	330	486	655	572	5
735	425	443	485	396	313	343	288	5
53	356	38	609	394	396	304	235	5
1023	531	493	1023	267	982	696	619	5
294	294	256	224	284	202	674	592	5
250	287	223	197	292	173	651	576	5
42	311	34	384	321	306	214	142	5
583	382	391	261	359	186	128	170	5
23	250	23	13	302	11	142	129	5
518	346	383	224	330	173	51	122	5
630	371	435	186	359	133	122	79	5
773	461	430	659	472	358	647	567	5
765	422	464	375	424	226	408	314	5
20	248	21	27	248	28	279	254	5
420	353	305	205	444	118	347	260	5
461	372	317	141	335	107	64	46	5
448	361	318	226	317	183	123	114	5
22	258	22	6	248	6	110	0	5
121	371	84	1023	367	714	421	311	5
234	311	192	108	290	95	563	509	6
839	468	458	505	427	303	158	139	6
612	404	388	232	379	157	107	104	6
560	392	366	226	405	143	83	152	6
109	286	97	22	261	21	149	105	6
560	376	382	228	347	169	51	39	6
275	340	207	171	344	127	181	114	6
54	287	48	20	278	18	257	139	6
581	365	408	282	338	214	135	19	6
285	335	218	259	310	214	80	139	6
218	504	111	610	570	274	753	679	6
580	447	333	245	418	150	179	97	6
38	264	37	7	264	7	58	87	6
31	328	24	379	369	263	257	123	6
42	248	43	34	252	34	325	291	6
35	295	30	253	378	171	319	232	6
485	346	359	264	331	205	162	119	6
35	255	35	24	390	16	82	94	6
417	377	283	455	423	275	665	579	6
543	421	330	153	415	94	149	28	6
578	383	386	191	365	134	89	142	6
665	400	426	271	393	177	142	77	6
509	358	364	191	312	157	67	116	6
257	354	186	243	341	183	649	578	6
477	364	335	215	327	168	114	143	6
340	350	249	219	342	164	35	64	6
54	256	54	34	254	34	338	276	6
519	435	305	155	351	113	117	114	6
551	388	364	278	403	177	132	123	7
281	352	204	299	370	207	652	579	7
26	256	26	9	263	9	133	71	7
579	365	406	212	356	152	114	51	7
124	285	111	136	283	123	442	401	7
411	362	290	184	328	143	94	45	7
391	355	282	291	436	171	128	24	7
500	354	362	211	326	166	120	92	7
1023	590	444	1023	573	457	588	564	7
608	412	377	224	382	150	141	120	7
83	262	81	44	259	43	298	331	7
271	311	223	310	304	261	459	456	7
294	403	187	460	408	288	742	669	7
573	427	343	225	410	140	122	24	7
27	258	27	34	268	33	493	394	7
420	363	297	204	339	154	59	141	7
38	346	28	541	369	375	268	186	7
271	296	234	316	288	280	680	593	7
265	357	190	416	383	278	730	645	7
307	317	248	106	313	87	100	53	7
621	421	377	257	361	183	79	126	7
249	367	173	308	430	184	678	600	8
317	319	255	199	342	149	58	28	8
449	329	349	139	326	109	108	76	8
26	256	26	6	245	6	87	41	8
469	466	258	206	433	122	122	49	8
449	352	327	194	333	149	89	114	8
493	404	312	148	384	98	26	116	8
255	367	178	440	379	297	716	648	8
267	315	216	354	321	283	637	566	8
352	351	257	207	390	136	101	65	8
57	274	53	40	331	31	49	128	8
164	301	139	227	316	184	673	589	8
289	398	186	335	380	225	674	617	8
259	409	162	387	395	251	713	644	8
328	318	264	227	301	193	698	622	8
800	536	382	924	561	421	638	556	8
133	267	127	143	267	137	472	377	8
646	426	388	311	437	182	82	71	8
418	310	345	188	348	138	107	126	8
33	254	33	6	248	7	114	125	8
381	390	250	552	375	376	712	650	8
312	366	218	324	368	225	702	635	8
293	352	213	220	341	166	596	559	8
536	390	352	367	363	259	35	104	9
373	469	204	545	493	283	654	609	9
227	329	176	308	319	247	459	390	9
80	255	80	39	247	41	375	313	9
435	350	318	160	323	126	126	133	9
587	386	389	321	413	199	181	108	9
499	363	352	130	355	94	89	39	9
553	370	383	196	328	153	92	38	9
514	405	325	158	358	113	113	76	9
245	318	197	344	310	284	635	556	9
473	331	366	193	322	153	128	120	9
71	252	72	75	251	77	480	378	9
571	439	333	1023	450	582	626	564	9
1023	532	493	429	619	178	89	113	9
645	394	419	276	366	193	174	152	9
24	257	24	9	253	9	105	123	9
528	426	318	254	344	190	116	73	9
440	379	297	969	362	686	734	651	9
49	257	49	17	267	16	70	74	9
323	316	262	458	307	382	661	583	9
93	260	92	52	261	51	330	368	9
268	365	188	212	351	155	666	595	9
279	321	223	162	296	140	49	152	9
440	351	321	281	308	233	100	102	9
230	313	188	202	304	170	551	474	9
613	396	396	237	384	158	104	90	9
370	358	265	155	350	113	28	100	9
292	374	200	246	352	179	653	599	9
592	373	406	396	386	263	90	46	10
283	363	200	286	336	218	638	569	10
88	309	73	22	291	19	105	87	10
849	507	428	702	450	399	544	477	10
560	373	385	309	352	225	191	90	10
462	361	327	208	331	161	110	95	10
287	325	226	324	326	255	632	552	10
176	445	101	448	544	211	635	592	10
539	361	383	216	372	148	97	193	10
711	439	415	424	401	270	120	125	10
444	353	322	259	334	199	107	71	10
45	312	37	531	309	440	374	263	10
1023	455	577	1023	288	912	751	700	10
779	463	431	239	365	168	157	125	10
292	326	229	377	306	316	636	556	10
249	300	212	233	291	205	639	561	10
51	259	51	39	258	39	169	279	10
743	487	391	291	431	172	142	114	10
825	452	468	349	418	214	86	108	10
70	270	66	62	268	59	258	315	11
452	379	306	152	340	115	168	79	11
627	395	406	349	350	255	398	296	11
613	423	371	174	386	115	354	296	11
596	388	393	244	327	191	126	161	11
586	389	385	255	389	168	89	15	11
460	358	329	191	360	136	105	117	11
298	345	221	284	332	219	475	482	11
400	399	257	254	345	189	98	64	11
576	353	417	270	330	210	35	77	11
536	394	349	319	402	203	123	68	11
436	348	321	329	336	251	89	100	11
38	289	34	92	287	82	537	448	11
789	512	394	1023	312	840	641	560	11
393	330	305	205	320	164	123	132	11
302	394	197	257	348	189	657	605	11
439	357	315	333	465	183	71	70	11
612	373	420	255	374	174	168	90	11
526	340	396	255	328	199	247	216	11
592	369	411	344	349	252	10	120	11
258	308	215	309	289	274	615	533	11
560	401	357	265	364	186	122	131	12
23	267	22	22	282	20	581	494	12
266	351	194	276	335	211	703	636	12
640	403	406	230	393	150	204	97	12
29	290	25	365	300	311	288	193	12
665	459	371	416	389	274	110	117	12
19	248	20	5	247	5	94	114	12
533	373	366	268	326	211	133	116	12
468	333	359	199	310	164	18	28	12
420	374	288	354	368	247	110	128	12
28	257	28	9	256	9	89	101	12
424	329	331	354	283	320	125	158	12
479	367	335	145	369	101	114	71	12
239	359	170	220	330	171	634	582	12
534	402	340	436	354	315	145	61	12
520	378	352	259	320	207	153	89	12
578	382	388	237	349	174	120	45	12
595	436	349	289	389	190	77	94	12
20	252	21	20	244	21	87	104	12
942	515	468	592	435	348	174	160	12
539	388	355	202	369	140	51	67	12
286	360	203	269	336	205	669	606	12
380	313	311	270	315	220	114	73	12
179	347	132	373	455	210	686	614	12
39	250	40	37	255	37	291	277	12
437	349	320	155	325	122	153	148	12
606	441	351	438	367	305	160	126	12
500	338	378	248	370	172	185	92	13
356	400	228	595	393	388	684	624	13
472	340	356	142	333	109	30	51	13
236	352	172	233	352	169	617	567	13
50	260	49	11	254	11	114	64	13
191	326	150	262	321	209	648	571	13
622	401	397	196	370	136	113	114	13
450	336	343	198	341	149	55	120	13
885	512	443	481	547	225	145	71	13
53	254	53	53	252	54	268	223	13
514	387	340	187	355	135	117	113	13
457	364	322	237	332	183	120	138	13
502	363	354	229	345	170	143	98	13
671	475	361	271	442	157	180	138	13
637	406	401	191	429	114	87	135	13
152	284	137	131	282	119	336	315	13
25	249	26	27	252	28	186	168	13
510	389	336	177	367	124	123	105	13
58	259	58	21	284	19	102	94	13
580	385	386	219	349	161	176	42	13
179	294	156	306	283	276	546	457	13
26	294	23	46	330	36	398	382	13
58	404	37	642	425	387	277	213	13
370	383	248	485	322	385	674	628	13
59	353	42	639	436	375	309	209	13
301	313	246	208	310	172	679	617	13
300	327	234	285	323	225	525	491	13
186	306	155	246	290	217	456	412	13
62	286	56	21	279	20	79	116	13
467	371	323	207	337	157	133	139	13
540	359	385	184	321	147	154	143	14
841	524	411	381	469	208	42	73	14
107	498	55	816	789	265	615	540	14
725	386	481	406	352	295	62	97	14
197	336	151	306	340	231	424	466	14
868	482	461	303	464	167	191	58	14
40	395	26	151	468	82	656	566	14
25	260	25	48	309	40	139	102	14
567	410	354	276	391	180	87	150	14
51	263	49	59	263	57	340	270	14
574	401	367	186	350	136	157	139	14
382	323	303	412	321	329	623	560	14
85	288	76	87	297	75	431	372	14
501	364	353	218	331	168	195	92	14
22	252	23	6	244	6	113	64	14
299	328	234	189	296	163	482	520	14
38	251	39	14	249	14	89	138	14
539	405	341	353	336	269	119	196	14
225	332	174	209	315	170	633	551	14
485	369	336	212	342	159	79	64	14
645	414	398	336	377	229	107	105	14
190	289	168	199	282	180	630	544	14
270	306	226	287	289	254	673	595	14
196	306	164	231	317	186	565	494	14
252	302	214	238	286	213	610	533	14
627	358	449	264	376	180	145	232	15
49	265	47	14	266	13	71	59	15
299	357	215	415	515	206	651	598	15
263	287	234	309	283	280	442	472	15
59	285	53	24	270	22	141	58	15
502	392	328	253	386	168	209	0	15
638	359	455	201	357	144	101	111	15
139	273	131	38	269	36	170	397	15
482	348	355	190	321	152	166	180	15
440	344	327	114	324	90	185	48	15
82	259	81	55	262	53	348	317	15
48	374	33	651	413	404	288	207	15
478	333	367	174	339	131	102	116	15
288	321	230	275	304	232	675	597	15
391	407	246	485	381	326	248	233	15
531	426	319	203	375	139	153	138	15
259	324	204	286	310	237	642	556	15
548	365	384	315	356	226	161	86	15
25	250	25	7	247	7	179	98	15
673	534	323	1023	557	471	425	425	15
427	351	312	140	369	97	30	113	15
166	290	146	195	290	172	605	518	15
522	357	374	254	359	181	142	176	15
539	397	347	200	351	145	133	74	15
413	370	286	143	373	98	158	90	15
422	325	332	149	322	118	64	18	16
444	345	330	157	354	114	102	125	16
500	368	347	181	345	134	74	80	16
863	475	465	401	407	253	143	158	16
633	399	406	198	350	145	76	71	16
232	316	188	267	320	214	660	576	16
580	370	402	274	339	207	5	95	16
34	264	33	10	242	11	113	98	16
35	262	34	57	253	57	311	250	16
791	437	463	496	400	318	128	102	16
432	322	343	201	355	145	135	114	16
467	417	286	185	512	92	100	102	16
441	362	312	208	311	171	64	94	16
430	358	307	233	330	180	105	36	16
625	425	376	283	362	201	0	62	16
326	363	230	570	426	342	714	646	16
42	327	33	400	340	301	233	217	16
426	329	331	521	318	419	718	640	16
538	392	351	169	382	113	80	74	16
351	327	275	286	353	208	86	101	16
251	342	188	284	329	221	698	630	16
436	367	304	639	414	395	583	509	16
360	306	301	135	300	115	107	41	16
320	379	216	326	344	243	708	641	16
127	305	107	35	290	31	90	150	16
549	377	373	556	384	371	303	222	17
490	379	331	208	401	133	166	38	17
305	305	256	270	295	235	653	571	17
688	429	410	256	411	159	133	62	17
470	384	313	252	350	184	102	98	17
600	431	356	147	448	84	107	61	17
628	385	417	407	364	286	162	131	17
526	367	366	683	373	469	681	639	17
24	266	23	14	255	14	388	315	17
453	352	329	231	359	165	15	52	17
293	327	230	203	310	168	58	49	17
121	269	115	55	264	53	368	368	17
464	374	318	174	355	125	89	68	17
425	361	301	163	350	119	131	61	17
150	405	95	1023	288	910	389	284	17
614	415	378	320	402	204	27	82	17
297	389	195	351	363	248	725	656	17
42	370	29	569	477	305	279	178	17
37	264	36	12	259	12	128	76	17
270	311	222	332	292	291	471	454	17
525	475	283	231	406	145	158	62	17
613	417	376	321	416	197	143	58	17
669	496	345	280	576	124	82	95	17
263	366	184	385	360	274	632	584	17
830	416	511	630	405	398	193	218	17
552	482	293	839	484	444	677	659	17
83	405	52	678	409	424	304	245	17
252	325	198	283	345	210	676	597	17
115	357	82	1023	298	881	391	303	18
377	358	270	287	351	209	157	148	18
598	409	375	311	441	180	92	94	18
624	387	413	445	447	255	634	555	18
222	371	154	252	358	180	636	582	18
688	444	396	350	393	228	48	179	18
550	372	379	232	351	169	107	87	18
138	275	128	97	270	92	158	294	18
210	310	174	234	307	194	589	504	18
460	382	308	282	312	231	139	132	18
232	310	192	253	303	214	590	507	18
465	365	326	330	359	236	393	252	18
191	316	155	135	336	103	574	530	18
564	365	395	271	325	214	122	51	18
255	328	199	222	340	167	673	610	18
500	384	334	300	337	228	136	209	18
594	401	379	421	365	295	87	111	18
508	336	386	157	349	115	138	95	18
388	319	312	386	325	304	694	614	18
463	368	322	214	344	160	100	107	18
602	376	410	448	413	277	599	517	18
489	370	338	208	391	136	97	213	18
726	436	426	316	410	198	156	53	18
481	347	355	177	341	133	52	11	18
390	370	270	118	350	87	125	154	19
706	463	390	693	470	378	651	575	19
525	368	365	205	339	155	108	166	19
934	478	500	658	580	291	631	545	19
47	260	46	5	248	6	48	113	19
160	295	139	87	316	71	534	489	19
502	382	337	289	331	224	258	152	19
406	310	335	153	302	130	119	117	19
225	398	145	437	384	292	688	621	19
598	435	351	966	427	579	699	628	19
291	349	214	155	352	113	45	95	19
490	374	336	157	364	110	160	142	19
652	362	461	294	356	212	53	53	19
736	494	381	417	390	274	101	129	19
644	386	428	379	359	270	304	318	19
223	283	202	341	284	308	567	489	19
24	285	21	41	287	36	364	302	19
634	375	433	286	357	205	122	119	19
132	271	125	43	267	41	410	422	19
145	280	133	56	276	51	387	337	19
440	371	304	218	439	127	71	105	19
355	334	272	286	300	244	149	129	19
585	366	409	221	334	169	87	68	19
128	418	79	1023	341	768	362	274	19
408	364	287	213	348	156	111	139	19
27	291	24	18	293	16	84	107	19
593	376	403	317	331	245	95	80	20
149	311	122	268	300	229	540	457	20
517	376	352	254	352	185	162	108	20
39	292	34	29	392	19	250	156	20
265	335	202	342	335	262	614	537	20
641	418	393	349	370	241	119	117	20
668	415	413	316	373	217	131	83	20
588	391	385	184	374	126	175	56	20
596	575	265	1015	638	407	794	724	20
471	407	296	103	398	66	116	178	20
467	360	333	246	354	178	111	92	20
423	337	321	686	316	555	696	628	20
636	396	411	264	347	194	113	160	20
264	318	212	283	312	232	619	539	20
72	377	49	896	389	590	309	202	20
550	382	369	301	343	225	126	51	20
360	337	273	155	319	124	73	55	20
45	349	33	438	398	282	253	94	20
608	381	408	268	348	197	38	142	20
1023	643	408	864	645	343	645	574	20
322	380	217	241	366	169	690	625	21
450	323	356	421	334	322	183	148	21
527	362	373	187	322	149	98	90	21
615	384	411	276	340	208	185	193	21
411	321	327	213	310	176	87	105	21
777	546	364	597	534	286	617	552	21
722	477	388	216	392	141	117	39	21
345	327	270	451	320	360	683	616	21
599	433	354	256	364	180	74	77	21
762	438	445	258	462	143	45	101	21
392	450	223	666	516	330	689	633	21
479	405	303	266	386	176	27	154	21
394	387	260	163	409	102	19	170	21
394	326	310	339	346	251	89	122	21
374	368	260	172	340	130	153	119	21
628	386	416	192	342	144	94	80	21
631	403	400	275	370	191	86	191	21
426	394	276	189	359	135	185	116	21
336	373	230	347	387	230	691	615	21
343	360	244	228	337	173	108	97	21
593	400	380	232	372	159	176	89	21
468	446	269	361	420	220	707	634	21
692	457	387	434	432	257	409	329	21
670	452	380	330	400	212	129	70	21
259	324	204	246	320	197	718	636	21
94	392	62	1023	381	688	355	251	22
329	368	229	162	340	122	89	145	22
650	399	417	250	355	180	117	157	22
229	336	174	244	312	200	633	584	22
553	402	352	216	381	145	138	73	22
38	281	35	124	320	99	615	523	22
534	385	355	297	345	220	138	162	22
598	415	369	215	432	127	111	100	22
40	305	34	298	417	183	128	26	22
524	374	359	150	467	82	73	166	22
774	449	441	402	435	237	82	71	22
380	402	242	195	374	133	136	46	22
279	312	229	285	301	242	692	608	22
291	350	213	401	405	254	668	586	22
311	370	215	331	342	247	707	640	22
488	375	333	329	432	195	98	67	22
580	392	379	428	333	329	76	84	22
141	284	127	106	282	97	464	417	22
71	336	54	564	354	408	300	160	22
680	436	399	268	378	182	205	149	22
462	374	316	429	362	303	142	67	22
36	262	35	43	279	40	511	423	22
606	372	416	289	353	209	92	145	22
723	416	445	382	379	258	58	146	22
240	368	167	330	403	209	711	638	22
241	352	175	306	390	201	679	599	22
420	367	293	563	393	367	709	644	22
291	309	241	322	306	270	629	572	22
20	257	20	107	279	99	117	126	22
540	422	328	346	342	259	104	122	22
424	338	321	143	320	115	79	38	23
56	261	55	43	258	43	373	343	23
671	463	371	242	434	143	120	117	23
216	388	143	311	396	201	676	612	23
323	315	263	317	303	267	648	585	23
96	370	66	862	465	475	359	276	23
168	278	155	130	274	121	437	401	23
641	399	411	280	344	208	142	165	23
158	311	130	35	289	31	95	143	23
121	320	97	164	331	126	630	547	23
608	392	397	294	357	211	89	119	23
535	367	373	120	386	79	48	98	23
613	389	403	361	380	243	222	180	23
466	361	330	146	331	113	51	94	23
337	375	230	310	351	226	674	618	23
468	331	362	191	433	113	27	61	23
502	348	369	228	327	178	107	143	23
362	336	276	429	318	345	660	589	23
591	438	345	247	401	158	105	152	23
490	365	343	141	392	92	77	120	23
684	463	378	322	410	201	107	132	24
742	416	456	427	351	311	116	126	24
296	359	211	462	421	281	721	652	24
392	357	281	286	304	241	94	84	24
118	311	97	212	318	171	425	383	24
259	313	212	198	295	171	408	440	24
508	398	327	197	353	143	98	53	24
306	308	254	224	341	168	478	489	24
271	297	234	232	292	203	625	558	24
309	376	210	336	348	248	661	607	24
451	360	321	179	322	142	173	126	24
420	323	332	154	311	126	120	102	24
512	370	355	201	341	151	120	39	24
297	365	209	325	369	225	619	538	24
503	335	385	231	328	181	84	100	24
80	288	71	121	272	114	486	402	24
461	365	323	174	333	133	157	129	24
39	320	31	64	353	46	597	506	24
781	450	445	311	419	190	158	146	24
406	374	278	171	341	128	190	187	24
660	386	437	240	405	152	135	198	24
819	450	466	543	446	312	111	76	24
594	423	359	303	336	230	132	161	24
542	409	340	177	367	123	102	119	24
442	349	324	146	370	101	223	123	24
492	374	337	149	352	109	135	154	24
676	383	452	395	321	315	27	80	24
295	304	249	279	304	235	660	606	24
436	340	329	254	318	205	117	49	24
595	410	371	301	406	190	74	23	24
759	445	437	766	422	464	603	549	24
269	377	182	368	445	212	157	74	24
863	525	421	1023	439	597	650	580	24
319	339	241	202	329	158	65	70	24
555	385	369	200	366	140	104	138	24
50	255	51	33	259	32	279	272	24
224	302	190	274	297	236	622	540	24
640	379	432	402	351	293	248	214	25
648	425	390	745	385	495	90	175	25
295	378	200	496	356	357	684	617	25
665	389	437	319	371	220	82	90	25
230	337	175	300	338	227	704	635	25
647	397	417	245	377	166	22	76	25
512	354	371	258	349	190	111	192	25
585	388	386	421	334	322	24	95	25
464	359	331	198	329	154	138	183	25
674	423	408	272	426	163	43	119	25
154	460	86	1023	304	862	403	322	25
554	352	403	215	333	165	191	174	25
50	263	49	51	255	51	71	77	25
31	311	26	190	325	150	601	512	25
453	423	275	666	478	357	769	694	25
692	376	471	386	332	298	98	49	25
439	350	321	174	319	140	117	138	25
204	310	168	244	318	196	522	433	25
241	356	173	303	326	238	686	622	25
37	320	29	486	375	332	245	185	25
191	369	133	326	409	204	673	611	25
310	403	197	271	433	160	687	624	25
243	418	149	420	434	247	733	661	25
669	392	436	354	331	274	183	166	25
1023	595	440	1023	488	537	716	633	25
53	251	54	27	257	27	267	278	26
418	371	288	659	353	478	736	657	26
204	352	149	236	346	174	518	494	26
60	397	39	712	438	416	346	228	26
519	361	368	249	361	176	295	241	26
116	272	109	82	283	74	570	481	26
523	324	413	279	326	219	56	114	26
576	393	376	200	347	148	158	101	26
509	368	355	242	334	185	125	76	26
110	292	96	22	282	20	86	129	26
477	363	337	272	338	206	86	166	26
217	356	156	265	358	190	444	416	26
288	313	236	330	309	274	681	600	26
267	382	179	311	372	214	620	577	26
545	401	348	245	371	169	138	74	26
486	360	345	192	323	152	82	77	26
539	362	381	210	344	156	35	111	26
605	376	412	244	340	184	116	31	26
523	399	335	816	378	552	693	621	26
527	359	376	175	356	126	67	89	26
333	329	259	709	325	559	618	566	26
365	361	259	442	343	330	777	690	26
333	526	162	1023	457	573	799	730	26
299	365	210	388	339	293	580	541	26
412	368	287	222	399	142	70	138	26
545	375	372	162	345	120	86	84	26
565	367	395	259	339	195	73	111	26
231	351	168	289	328	225	685	617	26
371	351	270	424	319	340	729	646	27
595	380	400	295	331	228	107	114	27
646	444	372	286	377	194	143	107	27
397	347	293	124	344	92	73	90	27
26	251	27	36	260	35	377	292	27
541	405	342	313	417	192	67	80	27
658	421	400	372	331	288	165	65	27
509	397	329	260	405	164	143	146	27
59	252	60	27	249	28	219	135	27
582	387	385	195	349	143	9	149	27
290	324	229	306	318	246	680	619	27
374	390	246	486	377	331	156	107	27
62	257	62	29	257	29	541	458	27
91	518	45	1023	452	580	385	319	27
43	256	43	13	318	10	120	62	27
166	338	125	197	318	159	672	583	27
201	388	133	239	357	172	675	610	27
40	263	39	9	265	9	90	59	27
477	340	359	176	298	151	133	143	27
314	346	233	330	329	256	496	509	28
531	407	334	192	374	131	102	120	28
49	292	43	402	306	337	264	125	28
640	400	410	251	368	174	55	123	28
599	394	389	201	373	138	156	5	28
466	340	351	170	328	132	122	0	28
23	261	22	20	285	18	143	55	28
467	364	329	219	330	170	126	114	28
334	451	189	454	407	285	715	647	28
549	374	375	176	351	128	48	31	28
515	345	382	145	366	101	73	102	28
601	399	385	179	336	137	166	111	28
220	377	149	326	361	231	598	561	28
327	318	264	438	319	352	669	593	28
369	338	280	386	319	310	638	554	28
584	467	320	293	459	163	110	74	28
307	331	238	347	316	281	626	562	28
445	366	311	598	348	440	662	615	28
364	358	260	182	390	119	136	142	28
517	390	339	244	341	184	95	107	28
486	404	308	246	356	177	34	51	28
97	258	97	66	267	63	181	187	28
820	460	457	672	404	426	86	98	28
344	337	261	569	317	460	652	576	28
519	410	324	220	363	155	120	94	28
32	273	30	18	260	18	175	84	28
406	332	314	207	363	146	98	145	28
166	273	156	171	276	158	572	488	28
444	353	322	572	334	438	717	653	28
73	289	65	749	297	647	92	15	28
269	394	175	442	466	243	714	647	28
217	370	150	317	355	228	679	616	28
46	295	40	267	312	219	241	156	29
242	322	192	266	323	211	607	541	29
355	342	266	453	314	370	705	616	29
96	285	87	99	295	86	452	367	29
101	265	98	75	273	70	341	287	29
572	372	394	196	340	148	100	129	29
304	352	222	374	351	272	713	646	29
974	481	518	424	441	246	161	89	29
543	371	375	236	342	177	100	146	29
576	363	406	222	353	161	90	77	29
345	434	203	872	465	480	669	629	29
77	268	74	17	279	16	97	122	29
130	430	78	1023	394	665	340	264	29
85	269	81	18	267	18	114	76	29
510	397	328	196	373	134	90	11	29
86	436	51	564	527	274	108	153	29
995	429	594	727	423	440	143	135	29
608	420	371	238	363	168	80	82	30
70	288	62	62	286	55	317	352	30
258	318	207	266	302	225	542	497	30
506	389	333	282	329	220	64	139	30
133	271	126	119	264	115	456	376	30
414	361	293	130	312	107	170	67	30
500	371	345	250	339	189	108	100	30
20	251	21	47	258	46	311	266	30
534	364	376	189	329	147	136	125	30
504	363	356	216	365	151	108	111	30
220	382	147	328	369	228	657	602	30
445	343	332	197	318	159	65	110	30
217	296	188	238	288	211	560	479	30
486	339	367	234	321	187	125	153	30
24	286	21	88	336	67	525	430	30
817	460	455	348	383	233	199	386	30
278	340	210	286	352	208	651	598	31
317	355	229	297	353	215	650	596	31
223	369	154	547	349	401	614	575	31
23	272	22	209	274	195	162	183	31
427	325	337	170	306	142	165	49	31
410	354	297	173	334	132	107	94	31
42	301	36	315	310	260	275	192	31
621	440	361	271	421	165	126	80	31
137	315	112	58	315	47	90	181	31
254	297	219	211	297	182	690	609	31
604	391	395	382	351	279	143	142	31
740	427	444	388	366	271	53	89	31
711	399	457	319	387	211	150	149	31
478	355	344	325	327	255	565	471	32
258	315	210	95	307	80	609	562	32
487	396	315	129	380	87	87	83	32
484	357	347	204	326	160	61	191	32
414	344	308	145	315	118	94	188	32
512	354	370	159	323	126	136	77	32
405	336	308	329	385	219	732	660	32
520	356	374	186	316	150	120	104	32
119	274	111	111	277	102	583	498	32
170	424	103	294	425	177	721	649	32
57	260	56	33	284	30	84	168	32
511	422	309	219	408	137	67	132	32
323	322	256	173	333	133	165	126	32
526	374	360	211	379	143	92	123	32
308	438	180	473	403	301	694	631	32
418	340	315	159	338	121	129	41	32
457	378	310	182	322	145	131	107	32
228	378	154	442	397	285	729	655	32
33	319	27	393	364	277	273	132	32
548	358	391	194	334	149	357	255	32
28	308	24	272	319	218	240	173	32
271	388	179	205	387	136	567	554	32
302	339	228	196	329	153	483	496	32
433	318	348	207	341	156	120	186	32
692	437	405	376	437	220	53	128	32
486	366	340	142	334	109	97	56	32
551	383	369	305	349	223	84	111	32
145	281	132	118	286	106	660	572	32
717	399	459	503	361	357	64	86	32
670	428	401	453	376	309	173	120	32
874	478	468	529	425	319	138	119	32
258	421	157	375	384	250	586	560	32
59	289	52	159	352	115	629	537	32
251	326	198	289	318	233	638	565	33
596	400	382	316	348	233	153	117	33
129	318	104	242	374	165	721	632	33
604	407	380	344	347	254	101	46	33
40	356	29	321	427	192	543	452	33
175	280	160	212	279	194	565	478	33
725	472	393	682	397	441	596	515	33
214	285	193	163	279	150	634	547	33
308	374	211	610	338	462	615	556	33
523	374	358	177	326	139	117	30	33
485	348	357	163	322	129	156	123	33
553	363	390	351	318	282	101	56	33
284	334	218	343	335	262	554	503	33
31	255	31	30	257	30	404	310	33
482	360	343	228	313	187	143	139	33
56	258	56	65	255	65	309	284	33
37	257	37	10	250	10	117	82	33
486	380	327	340	351	248	136	101	33
604	421	367	320	393	208	19	133	33
151	285	136	132	271	125	553	464	33
328	347	242	353	338	268	634	562	33
27	315	22	300	328	234	178	141	33
68	252	69	34	252	34	261	305	33
177	429	106	319	441	185	677	613	33
346	337	263	145	322	115	67	123	33
547	412	340	165	353	120	175	64	33
666	395	432	319	343	238	123	100	33
648	414	401	437	402	278	46	129	33
356	358	255	366	341	275	723	653	33
45	350	33	513	353	372	308	180	33
78	265	75	61	277	56	503	427	33
585	430	349	201	383	134	56	160	33
434	377	295	115	398	74	119	104	33
33	247	35	24	250	25	153	114	34
24	269	22	23	382	15	484	398	34
44	288	39	99	297	85	384	316	34
527	354	381	175	322	139	139	146	34
91	264	88	23	262	22	107	86	34
686	379	463	326	356	234	114	8	34
537	380	361	208	359	148	90	184	34
660	432	391	202	413	125	108	74	34
414	360	295	642	343	479	634	559	34
610	405	386	250	408	157	170	125	34
287	311	236	228	308	190	647	583	34
830	459	463	749	516	372	679	597	34
786	481	418	288	410	180	84	131	34
245	375	167	1004	439	585	650	592	34
297	414	183	372	398	239	730	658	34
473	379	320	170	379	115	61	126	34
21	262	21	253	281	230	174	171	34
28	302	24	131	353	95	521	428	34
514	381	346	220	329	171	176	62	34
481	360	342	205	345	152	122	104	34
72	302	61	585	341	440	239	194	35
436	347	321	178	321	142	132	48	35
620	504	315	251	383	168	150	122	35
598	372	412	191	364	134	65	92	35
581	385	386	167	418	102	116	170	35
27	248	28	19	303	16	104	153	35
60	301	51	641	327	503	281	180	35
21	250	22	8	249	8	82	107	35
121	429	72	1023	344	762	367	272	35
583	396	377	209	381	140	39	119	35
777	427	466	502	412	312	114	123	35
495	372	341	211	341	159	139	110	35
55	263	53	10	289	9	79	65	35
291	365	204	526	345	390	737	665	35
300	373	206	380	376	259	687	625	35
601	379	406	493	373	338	102	58	35
509	345	378	200	316	162	114	97	35
238	411	148	393	408	246	742	669	35
389	372	268	495	339	374	543	541	35
718	447	411	589	394	383	107	180	35
588	402	374	167	376	114	108	87	35
27	302	23	320	326	251	199	181	35
598	374	410	235	486	124	46	84	35
293	349	215	138	334	106	193	135	35
239	346	177	288	426	173	630	551	35
480	385	319	129	375	88	71	64	36
23	259	23	44	259	43	261	211	36
475	389	312	191	352	139	102	158	36
218	334	167	268	319	215	701	633	36
540	406	341	184	478	99	178	68	36
618	476	332	179	449	102	174	143	36
223	417	137	340	434	201	700	632	36
240	294	209	278	284	250	646	556	36
24	254	24	30	252	31	207	190	36
129	323	102	795	339	600	360	269	36
402	339	304	244	354	177	485	393	36
478	414	296	641	437	375	609	548	36
269	356	194	255	338	193	647	599	36
567	404	359	148	469	81	52	92	36
235	337	179	226	341	170	672	608	36
214	540	101	1023	295	888	403	321	36
33	361	23	473	407	298	195	180	36
349	345	259	521	330	404	647	569	36
196	368	137	320	388	211	690	620	36
562	374	384	253	370	175	331	277	36
735	652	288	1023	349	750	804	738	36
135	262	132	60	259	60	181	375	37
665	396	430	299	383	200	225	181	37
618	410	386	291	368	203	84	113	37
423	369	293	502	341	376	727	643	37
58	255	58	31	255	31	256	317	37
978	742	337	1023	267	982	856	781	37
410	340	309	253	336	193	92	67	37
573	373	394	337	338	255	173	120	37
792	430	471	473	376	322	107	162	37
530	391	347	160	347	118	132	92	37
702	708	254	1023	615	426	797	729	37
635	388	419	206	357	148	65	15	37
689	407	433	212	426	127	113	122	37
550	377	374	221	363	156	128	110	37
459	348	338	157	322	125	169	150	37
830	479	444	348	431	206	73	145	37
526	409	329	140	369	97	120	39	37
221	293	193	223	290	197	529	498	37
319	402	203	1023	376	697	606	565	38
479	346	354	225	308	187	62	101	38
570	374	390	328	331	254	36	18	38
443	320	355	145	302	123	61	64	38
45	360	32	581	383	388	275	217	38
577	381	387	275	339	208	126	143	38
241	362	171	332	349	243	602	564	38
570	381	382	214	323	169	136	119	38
671	434	396	333	377	226	84	157	38
55	312	45	99	323	79	612	524	38
291	363	205	373	352	271	697	631	38
492	364	346	192	333	148	65	55	38
504	339	380	155	329	121	46	116	38
497	356	357	222	350	163	34	150	38
228	300	195	239	295	207	597	515	38
151	631	61	1023	365	719	409	325	38
383	348	281	159	322	127	145	90	38
413	367	288	187	410	117	87	146	38
323	343	241	185	332	143	80	122	39
523	354	379	136	352	99	104	53	39
409	374	280	221	390	145	150	108	39
273	331	211	326	319	261	748	664	39
1023	573	458	419	666	161	113	46	39
511	359	365	236	337	179	98	58	39
367	327	288	328	335	250	564	539	39
464	395	300	278	378	188	153	107	39
80	340	60	743	382	498	279	203	39
521	394	339	267	370	185	207	123	39
619	405	392	206	338	156	175	86	39
284	397	183	326	380	219	692	632	39
297	341	223	372	374	255	701	635	39
332	365	233	51	361	36	59	154	39
102	271	96	134	270	127	266	213	39
795	601	339	254	538	121	119	61	39
36	253	36	8	240	9	77	123	39
234	373	161	367	377	249	729	655	39
659	427	395	320	399	205	104	146	39
519	368	361	226	336	173	126	39	39
173	373	119	252	391	165	647	590	39
402	360	286	365	334	280	104	70	39
245	337	186	260	334	199	589	505	39
540	360	385	207	336	158	123	79	39
301	351	219	385	320	308	684	599	39
387	334	296	214	306	179	148	129	39
344	309	285	430	313	351	684	604	39
158	403	100	325	421	197	651	592	39
520	407	327	182	393	118	97	156	39
644	458	360	250	454	141	89	139	39
534	358	382	217	340	164	87	110	39
370	413	229	447	432	265	762	690	40
434	384	290	690	440	402	694	626	40
324	318	261	231	370	160	111	146	40
276	334	211	341	333	262	692	610	40
54	277	50	17	269	16	142	148	40
650	424	393	427	457	239	618	541	40
286	316	232	267	300	228	697	611	40
41	352	30	383	373	263	466	376	40
754	461	419	218	379	147	136	168	40
556	387	367	455	386	301	166	90	40
197	338	150	52	311	43	138	132	40
519	340	390	346	365	242	86	45	40
117	307	98	64	281	58	87	67	40
543	396	351	240	350	176	111	100	40
330	306	276	512	298	440	646	577	40
222	360	158	256	350	187	605	560	40
213	305	179	259	304	218	654	577	40
66	273	62	89	270	85	564	474	40
297	391	195	452	402	288	721	651	40
35	252	36	9	263	9	116	174	40
481	378	325	306	327	240	185	133	40
800	507	404	440	435	259	143	83	40
401	328	313	169	331	131	100	183	40
227	405	144	403	405	255	702	636	40
33	256	33	51	258	51	476	386	40
265	312	217	246	311	202	616	549	40
411	366	288	251	484	133	111	67	41
53	327	41	41	311	34	102	136	41
463	348	340	182	359	130	113	80	41
481	395	312	168	409	105	84	164	41
662	433	391	247	428	148	100	23	41
520	432	308	237	366	166	97	35	41
21	263	20	50	278	46	456	366	41
123	304	103	38	321	30	139	146	41
566	382	379	215	360	153	18	153	41
34	254	34	14	278	13	123	111	41
23	254	23	12	325	9	61	79	41
252	330	196	267	332	206	710	643	41
442	382	296	175	349	128	146	97	41
560	356	402	166	326	130	67	135	41
142	1023	34	1023	538	487	437	364	41
317	358	227	356	350	261	478	498	41
638	433	378	303	361	215	141	149	41
489	341	367	307	354	222	119	67	41
494	392	322	317	355	229	77	87	42
463	367	324	255	361	181	116	95	42
194	283	176	200	276	185	455	386	42
325	339	245	592	342	443	659	574	42
64	292	56	161	332	124	385	290	42
316	356	227	229	355	165	689	623	42
386	361	273	418	410	261	635	572	42
20	250	20	23	248	24	158	173	42
484	360	344	182	321	145	26	83	42
249	293	217	161	294	140	586	536	42
21	254	21	26	256	26	390	297	42
97	286	87	35	354	25	34	32	42
515	371	355	299	393	195	138	156	42
771	481	411	428	445	246	119	110	42
432	343	322	177	312	145	24	55	42
564	416	347	1023	271	966	662	585	42
466	354	338	154	316	125	107	132	42
304	376	207	501	387	331	762	686	42
438	351	320	176	338	134	87	55	42
176	365	123	1023	267	982	398	313	42
492	331	381	204	300	174	27	136	42
23	279	21	1023	267	982	245	161	42
440	374	301	193	318	156	116	154	42
227	361	161	374	348	275	653	595	42
20	260	20	17	282	16	114	123	42
629	460	350	250	416	154	161	161	42
509	384	340	297	371	205	153	142	42
408	444	236	745	466	409	744	685	42
35	398	22	361	468	197	282	174	42
262	333	201	266	329	207	591	523	42
540	419	330	182	393	119	168	61	43
350	347	258	166	320	133	145	102	43
214	360	152	286	373	196	737	660	43
359	365	252	375	360	267	678	620	43
647	483	342	444	552	206	660	582	43
474	339	357	228	333	175	79	108	43
479	380	323	213	338	161	94	116	43
416	340	313	120	320	96	107	83	43
76	355	55	194	493	101	693	604	43
377	331	292	132	344	98	94	102	43
507	369	351	232	360	165	94	125	43
639	396	413	380	355	274	122	148	43
626	433	370	296	395	192	110	67	43
686	411	427	328	360	234	98	133	43
39	445	23	697	475	376	385	300	43
660	466	363	298	433	176	196	193	43
506	369	351	210	334	161	73	23	43
331	364	232	410	370	283	637	594	43
466	348	344	223	332	172	125	55	43
253	335	193	296	344	220	603	564	43
1023	527	497	733	464	405	198	161	43
459	412	285	127	389	83	87	165	43
536	374	368	181	347	134	142	188	43
26	253	26	11	246	11	83	105	43
537	336	409	194	351	141	153	87	43
575	379	388	264	351	193	156	89	43
297	304	250	351	283	318	581	539	43
563	377	382	227	345	169	84	101	43
99	265	95	91	261	89	420	377	43
554	426	334	171	422	104	67	111	43
484	441	281	786	390	516	572	561	43
224	373	154	258	347	190	679	613	44
526	430	313	205	395	133	62	128	44
971	518	480	734	551	341	619	540	44
145	273	136	48	258	47	418	364	44
243	327	191	193	325	152	502	464	44
537	371	370	212	339	160	156	192	44
405	356	291	266	330	206	181	142	44
521	360	370	232	330	180	184	135	44
617	394	401	286	373	197	101	20	44
240	309	199	276	302	234	564	484	44
526	376	359	275	329	215	107	156	44
542	429	324	186	391	122	180	48	44
524	416	322	208	428	125	16	141	44
520	347	384	213	347	157	153	111	44
668	398	430	227	345	168	77	58	44
582	421	353	278	335	212	102	129	44
172	299	148	135	329	105	620	540	44
532	358	380	197	334	151	97	153	44
630	422	382	303	372	209	254	123	44
444	367	310	226	310	186	166	111	44
175	339	132	280	352	204	465	388	44
208	289	185	98	294	85	520	486	44
148	279	136	99	276	92	301	332	44
726	468	397	254	397	163	110	86	44
33	343	24	405	350	296	240	174	44
621	377	422	188	367	131	79	152	44
670	457	376	320	417	197	113	117	45
406	345	302	201	323	160	119	73	45
844	518	417	783	612	328	595	515	45
82	349	60	746	369	517	379	282	45
638	458	357	277	398	178	132	86	45
455	391	298	544	425	327	164	129	45
52	263	50	13	257	13	61	113	45
788	449	449	498	456	280	111	90	45
546	363	385	212	345	157	100	74	45
309	297	266	368	292	322	568	507	45
240	329	187	128	309	106	591	534	45
663	388	438	419	366	293	139	28	45
535	349	392	217	332	168	98	139	45
466	354	337	146	355	105	35	43	45
559	378	378	227	352	165	43	123	45
766	424	463	586	403	373	185	138	45
105	307	87	188	308	157	660	570	45
537	376	365	176	356	127	131	146	45
539	405	341	241	383	161	58	117	46
274	325	216	399	315	324	643	573	46
302	353	219	356	369	247	727	655	46
267	320	214	253	309	210	706	628	46
554	425	333	1023	398	659	805	723	46
23	254	24	39	247	40	205	209	46
515	380	347	214	365	151	259	215	46
674	426	405	321	414	199	132	183	46
29	270	27	13	287	12	133	46	46
581	408	364	856	413	531	766	685	46
442	354	319	149	329	116	89	34	46
259	403	164	265	385	176	680	620	46
258	313	211	254	318	205	667	589	46
59	462	33	713	530	345	304	237	46
663	466	364	372	387	246	62	16	46
394	367	275	301	344	224	70	139	46
547	415	338	191	342	143	150	136	46
309	368	215	540	420	329	721	653	46
452	375	308	126	364	89	154	83	46
507	373	348	265	338	201	149	104	47
370	330	287	100	325	79	94	58	47
488	400	312	185	396	120	126	22	47
429	339	324	292	312	239	149	27	47
33	250	33	7	250	7	46	104	47
125	299	107	129	303	109	569	496	47
58	257	58	46	254	46	325	306	47
113	275	105	125	284	112	599	516	47
558	400	357	266	349	195	110	154	47
706	447	405	410	372	283	234	211	47
578	360	412	225	314	184	162	142	47
464	372	320	194	358	139	101	95	47
554	372	382	234	339	177	74	62	47
218	311	179	257	307	215	665	585	47
688	436	404	288	383	192	139	71	47
423	400	271	859	440	499	639	603	47
306	315	248	443	304	373	621	547	47
30	251	30	18	265	18	307	295	47
465	376	317	318	337	242	174	149	47
666	399	428	277	381	186	126	138	47
491	347	362	211	340	159	77	224	47
245	299	210	283	300	242	570	514	47
354	404	224	815	364	573	726	659	48
877	429	523	574	400	368	113	178	48
39	309	32	459	348	338	257	188	48
58	263	56	20	289	18	95	64	48
307	381	206	628	448	359	757	684	48
507	387	335	353	343	264	65	132	48
23	262	22	10	274	9	82	100	48
243	417	149	392	423	237	666	608	48
208	325	164	123	368	86	441	479	48
399	374	273	536	369	372	599	537	48
542	371	374	241	348	177	67	113	48
544	371	375	187	342	140	79	123	48
480	347	353	196	325	154	190	213	48
440	365	308	168	328	131	146	53	48
239	355	173	448	446	257	670	611	48
263	305	221	252	288	224	646	568	48
540	360	384	196	346	145	82	161	49
591	498	304	302	460	168	76	0	49
451	358	322	235	321	188	129	158	49
52	256	52	69	259	68	261	204	49
473	375	323	378	497	195	233	184	49
315	313	258	397	307	331	684	607	49
469	350	344	181	318	146	98	129	49
499	378	338	210	340	158	102	156	49
117	286	105	98	286	88	372	294	49
71	284	64	93	287	82	347	327	49
268	331	208	297	328	231	673	595	49
311	321	248	404	300	345	583	513	49
566	368	394	311	333	239	148	82	49
458	388	302	133	438	78	80	102	49
439	342	329	158	331	122	164	120	49
398	358	284	96	355	69	71	164	49
547	389	360	306	344	227	154	131	49
511	372	352	196	354	142	30	89	49
23	254	23	22	340	17	67	100	49
400	333	307	697	315	566	611	534	49
640	412	398	260	380	175	59	64	49
588	377	399	151	351	110	97	82	49
574	444	331	388	378	263	250	181	49
464	378	314	368	357	264	713	648	49
652	409	408	287	373	197	104	161	49
550	375	375	243	447	139	108	152	50
400	347	295	465	327	365	744	657	50
503	347	371	198	317	160	51	107	50
104	279	96	57	297	49	598	519	50
615	439	358	237	437	139	98	82	50
636	411	396	332	358	238	169	168	50
589	405	373	211	362	149	87	122	50
388	324	306	132	332	102	116	79	50
1000	549	467	1023	275	953	740	659	50
114	264	110	65	260	64	410	324	50
629	421	383	213	361	151	30	82	50
269	314	220	239	330	185	76	125	50
275	302	233	285	292	250	627	544	50
493	379	333	242	347	179	128	73	50
504	439	294	187	417	115	107	100	50
494	390	325	183	348	135	114	133	50
29	250	29	7	249	7	53	83	50
33	252	33	26	244	27	428	347	50
497	385	330	265	334	203	208	206	50
42	251	42	23	247	24	394	319	51
559	372	384	218	345	162	318	214	51
44	250	45	34	250	34	229	234	51
522	387	345	245	349	180	95	114	51
71	422	43	638	585	279	272	125	51
747	518	370	276	526	135	87	14	51
506	364	356	126	357	90	113	101	51
141	306	118	50	277	46	38	117	51
642	416	395	264	377	179	104	107	51
576	419	352	218	389	143	114	168	51
355	338	269	236	351	172	141	116	51
543	355	391	265	327	207	136	113	51
377	312	310	232	353	168	104	160	51
397	328	310	157	305	132	46	42	51
739	414	457	400	375	273	74	105	51
254	354	184	629	388	415	708	644	51
34	282	31	57	284	51	607	515	51
21	264	20	16	260	16	129	128	51
390	352	284	144	322	114	73	97	51
587	396	380	289	374	198	19	71	51
226	288	200	264	282	240	660	574	51
470	395	304	266	353	193	169	52	51
344	329	268	358	415	221	86	156	51
560	384	373	259	320	207	19	64	52
98	267	94	91	265	88	572	486	52
277	310	229	326	281	297	531	497	52
566	411	353	272	361	193	122	41	52
563	447	322	200	459	112	62	105	52
45	250	47	15	254	15	380	344	52
769	562	351	321	497	165	176	179	52
678	382	454	336	363	237	83	117	52
209	278	193	167	272	158	608	526	52
202	319	162	316	320	253	517	442	52
325	325	256	275	303	233	608	548	52
58	274	55	18	264	17	79	110	52
256	321	204	180	299	154	55	84	52
21	250	22	32	248	33	309	245	52
527	339	398	148	320	119	104	107	52
502	428	300	159	377	108	100	123	52
243	361	172	343	320	274	508	501	52
452	372	311	135	377	92	94	150	52
559	442	323	269	390	176	166	166	52
701	438	410	242	394	158	145	123	52
585	445	337	212	417	130	125	89	52
660	353	478	242	337	184	119	160	52
454	390	298	158	354	114	116	168	52
585	360	416	286	323	227	117	154	52
641	497	331	944	585	413	779	720	52
20	254	20	10	272	10	119	105	53
476	351	347	215	315	175	97	89	53
178	307	148	71	394	46	42	65	53
499	373	343	297	330	230	166	53	53
458	359	327	231	339	175	49	74	53
546	406	344	227	404	144	87	98	53
696	419	425	358	377	243	157	138	53
20	253	20	8	252	9	131	100	53
534	360	379	238	351	173	221	114	53
411	369	286	176	330	136	84	87	53
551	457	309	267	461	148	160	156	53
438	362	309	380	306	318	71	122	53
596	377	405	257	335	196	43	74	53
404	353	292	217	329	169	51	61	53
260	379	176	305	358	218	697	628	53
459	356	330	178	325	140	190	39	53
431	384	288	304	318	244	83	26	53
453	432	268	280	416	172	135	84	53
405	320	324	169	317	136	178	117	53
569	384	379	298	369	206	136	94	53
344	334	264	222	348	163	80	84	53
368	360	262	175	316	142	67	114	53
687	409	430	226	357	162	101	90	53
574	372	395	328	319	263	62	184	53
589	422	358	180	413	112	105	156	54
75	272	70	67	265	65	546	474	54
31	248	32	6	248	6	131	152	54
503	426	302	165	488	86	97	43	54
526	350	385	155	307	129	86	168	54
74	419	45	1023	438	598	317	224	54
99	414	61	1023	434	605	352	269	54
45	250	46	30	255	30	207	247	54
59	279	54	55	294	48	649	564	54
335	397	216	517	388	341	737	654	54
64	263	62	42	264	40	327	303	54
424	345	314	340	327	266	114	80	54
585	367	408	210	336	160	100	100	54
510	355	368	214	319	172	104	146	54
542	377	369	209	362	148	132	164	54
226	319	182	241	331	186	629	557	54
474	337	359	204	337	155	56	42	54
822	520	405	510	527	248	731	652	54
190	300	162	187	290	165	500	442	54
601	367	418	312	354	226	203	192	54
1023	673	390	555	744	191	207	107	54
356	343	266	241	370	167	119	86	54
439	318	353	235	306	196	119	73	54
491	358	352	197	320	157	84	59	54
458	386	304	754	353	547	702	626	55
386	337	293	157	354	113	122	89	55
34	339	25	67	336	51	608	521	55
99	271	93	54	266	52	423	383	55
21	272	20	199	288	177	175	122	55
638	395	413	289	349	212	123	65	55
132	394	85	1023	342	766	374	296	55
224	298	193	268	293	233	452	437	55
582	423	353	268	391	175	58	73	55
634	383	424	315	357	226	97	136	55
635	399	408	297	364	209	153	199	55
360	357	258	387	401	247	669	603	55
476	364	335	153	327	120	111	141	55
367	402	234	510	394	332	741	668	55
395	344	294	694	333	535	630	548	56
847	443	489	594	397	383	67	148	56
367	480	196	634	484	336	715	664	56
308	424	186	612	455	344	751	677	56
445	372	306	182	326	142	77	102	56
25	295	22	302	297	260	232	196	56
413	413	256	232	368	161	122	122	56
670	560	306	1023	628	417	679	604	56
206	279	189	168	283	152	650	576	56
438	343	327	159	339	120	179	160	56
269	351	196	263	350	192	693	625	56
454	349	333	142	312	117	52	148	56
507	471	276	846	564	384	670	639	56
650	441	377	262	396	169	70	156	56
31	253	31	27	251	28	193	200	56
549	367	382	306	346	226	123	61	56
410	307	342	223	289	197	27	110	57
56	254	57	15	290	14	142	71	57
28	295	24	326	316	265	173	139	57
561	399	360	203	352	148	77	122	57
621	482	330	229	411	142	3	117	57
449	342	337	150	319	120	95	116	57
590	407	371	257	353	187	146	90	57
486	351	354	105	343	79	111	5	57
359	342	269	300	356	216	59	92	57
370	333	284	479	320	383	644	578	57
764	390	502	652	429	389	271	244	57
568	434	335	247	481	132	136	132	57
500	409	313	138	376	94	107	71	57
535	351	390	222	377	151	139	160	57
407	335	311	179	315	146	76	125	57
308	362	218	286	348	210	400	389	57
481	360	342	369	338	280	39	84	57
61	253	62	23	261	23	220	285	57
620	433	367	272	361	193	32	138	57
460	373	316	169	335	129	135	59	57
435	351	317	347	440	202	178	192	57
320	316	260	388	335	297	665	590	57
564	433	334	178	390	117	100	84	57
27	254	27	6	247	7	300	162	57
554	367	387	246	337	187	341	281	57
362	341	272	152	327	119	145	187	58
346	349	254	362	341	272	652	571	58
969	516	481	376	456	211	126	90	58
508	365	356	169	332	130	77	86	58
225	400	144	404	388	267	724	652	58
214	316	173	222	303	188	582	500	58
653	445	375	192	380	129	160	97	58
493	392	322	139	359	99	19	89	58
332	374	227	340	381	228	602	553	58
467	343	349	164	318	132	154	67	58
225	299	193	310	293	271	584	504	58
83	366	58	1023	371	707	377	311	58
622	382	417	283	327	222	114	138	58
598	407	377	236	353	171	132	100	58
512	356	368	200	385	133	102	136	58
80	261	79	57	259	56	394	376	58
409	349	300	291	309	241	170	123	58
513	362	363	188	334	144	142	34	58
644	403	409	431	362	305	83	83	58
713	416	439	521	418	319	504	424	58
247	536	118	1023	290	905	458	371	58
604	413	375	217	378	147	100	119	58
59	253	60	27	253	27	443	374	58
537	396	347	221	452	125	87	122	58
44	258	44	14	356	10	87	135	58
404	387	268	254	371	175	592	565	58
529	373	363	226	364	159	24	108	58
496	404	314	359	391	235	599	533	58
456	323	361	193	340	146	122	116	58
61	290	54	20	317	17	98	145	58
233	317	188	289	301	245	600	515	58
69	352	50	462	427	277	675	587	59
518	411	323	258	362	183	119	116	59
608	393	396	216	449	123	141	35	59
380	341	285	152	325	120	62	92	59
56	269	53	48	275	45	552	481	59
116	277	107	104	271	98	615	531	59
489	365	343	197	335	150	5	128	59
349	320	279	545	318	439	659	589	59
340	317	275	107	302	91	114	104	59
317	340	239	303	319	243	575	519	59
394	343	294	274	333	211	108	119	59
25	273	24	24	281	22	537	440	59
27	313	22	312	331	242	233	156	59
574	442	333	388	356	279	174	169	59
650	402	414	240	396	155	30	73	59
219	463	121	788	565	357	764	681	59
390	347	288	204	339	154	84	120	59
594	424	359	236	389	155	51	113	59
585	432	347	232	468	127	122	97	59
366	337	278	116	313	95	104	43	59
77	282	70	39	298	34	545	477	59
616	374	422	216	384	144	102	92	60
334	312	273	194	315	158	549	521	60
270	321	216	373	312	306	613	532	60
247	335	189	307	354	222	618	532	60
660	433	390	324	389	214	120	95	60
464	366	324	192	354	139	158	126	60
521	362	368	153	352	112	148	145	60
552	362	391	232	341	174	82	102	60
23	243	24	17	254	17	186	101	60
313	341	235	467	327	365	613	545	60
77	261	76	53	260	53	549	462	60
507	425	305	180	344	134	90	152	60
1023	854	307	1023	529	495	870	797	60
263	384	175	279	393	182	666	606	60
201	313	164	217	313	178	627	548	60
634	382	425	419	357	301	126	143	60
570	427	342	335	378	227	68	22	60
564	620	233	1023	705	372	773	706	60
298	315	243	372	301	316	663	578	60
187	361	132	281	352	204	616	537	60
254	318	204	271	324	214	655	576	60
452	353	328	174	340	131	156	135	61
258	315	209	311	321	248	422	428	61
377	416	232	532	414	329	698	616	61
607	341	455	233	329	181	62	100	61
23	249	24	7	229	8	84	120	61
610	402	389	273	384	182	32	97	61
346	420	211	303	401	193	669	621	61
260	334	199	442	331	342	735	652	61
370	350	271	215	343	160	68	156	61
284	329	221	250	312	205	669	612	61
857	543	404	493	496	254	186	107	61
38	265	37	8	294	7	38	107	61
487	341	366	187	299	160	142	55	61
349	337	265	240	317	194	529	533	61
753	423	456	227	434	134	49	133	61
22	252	22	41	251	42	309	207	61
785	483	416	296	429	177	113	80	61
564	394	367	229	376	155	73	157	61
618	408	388	376	368	262	534	462	61
325	440	189	529	453	299	781	704	61
333	329	259	361	319	290	760	685	61
201	312	164	328	407	207	566	532	61
637	432	378	303	444	175	114	70	61
591	391	386	370	348	272	156	67	61
92	326	72	191	337	145	651	563	61
566	385	376	241	346	178	52	143	61
446	338	337	226	315	184	83	156	62
561	358	401	203	360	144	48	71	62
294	314	239	302	311	248	682	602	62
572	410	357	240	379	162	113	142	62
506	343	378	223	347	164	67	179	62
626	401	400	210	359	150	97	171	62
502	393	327	190	384	127	125	84	62
258	362	182	658	412	409	727	656	62
563	413	350	161	418	98	98	117	62
769	548	359	316	503	161	83	67	62
204	319	164	218	338	165	652	573	62
64	271	60	19	308	16	70	84	62
564	358	403	223	324	176	80	107	62
584	413	361	214	371	148	68	53	62
640	385	426	300	358	215	183	95	62
542	367	378	200	356	144	117	79	62
485	371	335	166	357	119	136	10	62
93	266	89	56	270	53	386	358	62
471	376	321	374	308	311	94	97	62
49	276	46	60	273	56	101	82	63
308	386	204	397	383	266	707	640	63
383	352	278	723	338	548	723	640	63
387	330	300	332	309	274	84	129	63
125	278	115	143	275	134	598	509	63
26	253	26	39	426	23	180	176	63
23	267	22	10	257	10	89	95	63
94	258	93	41	261	40	578	494	63
29	254	29	42	248	43	329	249	63
270	407	170	439	381	295	674	622	63
571	380	385	198	355	143	153	150	63
579	363	409	242	345	179	94	110	63
59	256	59	79	256	79	272	220	63
38	377	26	382	400	244	238	174	63
37	272	35	279	283	253	474	370	63
310	325	245	440	337	335	418	438	63
21	253	21	6	255	6	58	136	64
114	293	100	150	307	125	356	285	64
523	367	365	168	360	119	19	110	64
85	334	65	557	328	435	281	209	64
488	378	331	147	356	106	125	122	64
507	368	353	220	334	169	129	160	64
527	372	363	225	328	176	141	158	64
519	368	361	263	350	192	111	138	64
673	607	284	784	397	505	611	538	64
299	386	198	283	364	199	658	603	64
621	393	405	280	382	187	3	132	64
445	388	293	208	340	157	125	76	64
497	374	340	139	349	102	62	18	64
792	453	448	506	405	320	46	0	64
512	374	351	261	349	191	125	76	64
700	373	481	335	358	239	152	23	64
37	395	24	564	471	307	282	206	64
301	450	171	570	390	374	626	590	64
552	397	356	177	332	137	125	97	64
260	454	147	488	460	272	727	654	64
620	431	368	222	402	141	149	84	64
775	468	424	837	395	543	628	572	64
599	391	392	185	390	121	67	49	64
485	337	368	454	386	301	201	97	64
453	388	299	148	424	90	76	178	64
530	462	294	529	457	296	638	556	64
299	335	228	502	311	412	616	554	64
206	288	183	166	277	154	634	556	65
428	337	325	164	350	120	52	62	65
678	435	399	287	387	190	129	82	65
397	325	313	162	303	137	20	122	65
311	374	213	317	368	221	663	607	65
110	314	90	32	317	26	157	135	65
259	382	174	386	390	254	717	651	65
591	409	370	264	372	182	48	23	65
496	378	336	198	339	149	126	98	65
262	321	209	338	319	271	735	650	65
412	329	320	126	315	102	80	61	65
65	253	66	21	248	22	268	328	65
513	340	387	333	396	216	83	116	65
46	255	47	31	255	31	380	301	65
22	284	20	236	307	197	219	139	65
402	356	290	117	329	91	49	87	65
160	289	142	144	288	128	496	418	65
116	290	103	109	313	89	539	449	65
401	353	291	317	355	229	76	153	65
376	346	278	227	327	178	102	111	65
53	255	53	38	251	38	433	343	65
411	365	288	202	341	152	52	141	65
457	335	349	320	336	244	98	77	65
605	371	417	244	334	187	125	89	65
237	329	184	331	330	257	482	390	65
558	420	341	174	383	116	20	125	65
632	356	455	276	331	214	139	86	65
611	383	408	277	356	199	48	184	65
437	427	262	250	382	168	100	114	65
536	370	371	247	363	174	107	136	66
1023	521	503	1023	386	679	743	670	66
490	353	355	292	356	210	178	129	66
227	318	183	241	311	198	620	530	66
276	299	236	322	287	288	659	579	66
475	419	290	703	532	338	794	721	66
26	261	26	14	283	13	98	129	66
567	399	364	187	344	139	142	55	66
263	371	182	281	358	201	603	569	66
520	382	349	172	346	128	120	100	66
408	350	299	230	311	189	68	77	66
576	379	389	275	385	183	87	170	66
603	438	353	350	356	251	39	92	66
417	346	308	190	334	146	73	83	66
658	432	390	223	405	141	89	116	66
150	269	143	55	258	54	225	434	66
259	327	203	387	320	309	675	586	66
60	291	53	15	329	12	80	76	66
187	386	124	300	379	202	689	621	67
608	428	363	438	383	292	62	179	67
266	362	188	259	383	173	680	617	67
383	363	270	343	323	272	94	120	67
637	384	425	416	406	262	146	73	67
483	472	262	948	522	465	427	428	67
57	345	42	391	385	260	223	123	67
367	349	269	182	335	139	150	154	67
359	351	262	443	364	311	706	626	67
492	347	363	248	437	145	117	90	67
437	426	262	321	366	225	141	128	67
444	383	297	222	341	166	114	73	67
421	347	310	964	346	714	781	709	67
244	290	216	355	278	328	626	575	67
454	340	342	210	317	169	123	46	67
528	379	357	357	333	274	111	152	67
376	331	291	417	317	337	745	657	67
457	391	299	380	355	274	142	23	67
303	325	239	544	328	425	607	528	67
644	484	341	636	515	316	657	579	67
422	324	333	189	302	160	67	168	67
510	362	361	140	367	98	132	98	67
641	403	407	237	350	173	125	65	67
554	395	359	272	364	191	86	89	68
721	417	443	299	401	191	129	154	68
1023	543	482	831	544	391	405	314	68
50	250	51	52	248	53	174	231	68
41	246	43	85	243	89	232	164	68
388	361	275	246	355	177	111	110	68
28	270	27	16	258	16	126	157	68
485	414	300	271	389	179	165	0	68
541	355	391	219	321	175	184	79	68
664	454	375	285	434	168	187	104	68
509	365	357	206	337	157	74	150	68
461	370	319	341	340	257	123	161	68
551	377	375	213	362	151	113	71	68
342	330	266	221	429	132	136	108	68
28	255	28	16	268	15	131	92	68
739	526	360	1023	456	575	720	646	68
586	413	364	456	357	327	59	59	68
75	260	74	56	260	55	308	312	68
265	391	174	345	383	230	603	558	68
163	425	98	1023	312	840	443	352	68
42	251	43	14	242	15	330	336	68
503	391	330	206	378	140	416	330	68
213	306	178	260	302	220	706	623	68
292	367	204	321	364	226	622	552	68
613	390	402	241	328	188	89	90	68
459	372	316	293	333	225	149	10	69
274	355	198	428	368	297	739	667	69
706	484	373	435	414	269	206	142	69
424	344	315	269	334	207	101	173	69
391	397	252	316	429	189	565	551	69
374	346	276	374	354	271	636	590	69
26	312	21	364	342	272	232	180	69
30	252	30	10	247	10	97	108	69
572	399	367	326	355	235	126	76	69
211	276	196	190	270	180	479	437	69
725	407	456	451	389	297	80	181	69
566	381	380	241	333	186	110	133	69
531	367	371	252	332	195	95	87	69
671	399	430	181	406	114	110	153	69
247	320	198	291	299	249	623	541	69
498	344	370	259	345	192	51	126	69
544	420	332	363	353	264	129	141	69
429	346	317	207	393	135	173	166	69
700	400	448	320	345	237	101	122	69
347	369	240	338	354	244	621	581	69
569	455	320	156	385	104	100	76	69
535	382	358	201	357	144	76	56	69
582	367	406	176	340	133	110	0	70
452	390	297	246	335	188	139	107	70
524	386	347	193	342	144	122	131	70
537	372	370	254	364	179	133	98	70
456	338	346	198	318	159	136	100	70
109	307	91	209	307	174	408	325	70
549	371	378	210	319	169	204	128	70
51	255	52	14	250	15	204	136	70
206	363	145	380	342	284	638	554	70
21	247	22	20	246	21	173	105	70
35	260	34	97	265	93	179	173	70
298	426	179	437	402	278	731	659	70
288	309	239	215	297	185	642	575	70
443	355	320	390	333	301	59	171	70
363	353	263	192	338	145	193	150	70
543	484	287	222	550	103	100	70	70
190	294	166	180	280	165	595	512	70
674	439	393	311	433	184	77	68	70
759	481	404	431	475	232	52	161	70
283	410	177	365	417	224	727	657	70
515	395	333	188	350	137	110	145	70
467	339	353	343	395	223	138	67	70
266	356	191	507	402	323	713	643	71
586	400	375	428	357	307	120	61	71
175	274	164	151	270	143	636	551	71
483	353	350	239	335	183	139	89	71
554	366	387	265	335	203	117	146	71
532	366	372	182	331	141	113	82	71
138	296	119	170	288	151	531	454	71
304	388	200	542	397	349	630	584	71
371	342	278	276	353	200	128	111	71
25	256	25	9	257	9	116	101	71
264	314	215	255	300	218	629	558	71
80	265	77	80	273	75	407	333	71
56	317	45	471	355	340	276	215	71
475	347	350	198	328	155	39	83	71
306	342	229	265	337	201	655	599	71
474	360	337	162	326	127	8	97	71
597	427	358	264	410	165	89	138	71
798	430	475	844	413	524	710	629	71
416	329	324	116	342	87	64	95	71
400	421	243	177	414	109	74	119	71
403	382	270	182	347	134	156	73	71
562	362	397	265	354	192	257	231	71
583	358	417	278	312	228	77	117	71
475	384	316	352	342	263	154	110	71
375	331	291	168	328	131	86	100	71
491	395	318	220	391	144	133	131	72
468	417	288	358	378	242	133	198	72
593	416	364	414	434	244	131	87	72
371	328	289	398	308	330	652	588	72
610	439	356	217	408	136	79	164	72
336	365	235	213	369	148	68	97	72
563	371	388	278	357	200	123	131	72
518	401	331	332	355	239	43	135	72
697	388	460	435	353	315	71	153	72
488	356	351	210	345	156	95	20	72
28	248	29	10	267	10	145	101	72
358	372	246	195	352	142	199	114	72
288	296	250	327	292	286	597	528	72
749	412	465	365	386	242	142	165	72
254	422	154	409	521	201	760	682	72
228	388	150	335	368	233	704	640	72
62	251	63	44	250	46	298	296	72
429	342	321	206	364	145	107	111	72
728	416	448	743	472	403	667	596	72
241	466	133	286	481	152	691	625	72
615	370	426	172	355	124	39	184	72
383	355	276	173	417	106	108	119	72
914	596	392	1023	408	643	749	678	72
432	360	307	165	339	125	135	98	72
132	290	117	71	333	55	73	117	72
39	255	39	39	254	39	527	438	72
683	397	440	395	385	263	102	143	72
82	412	51	126	474	68	522	440	72
137	279	125	108	281	98	423	414	72
388	413	240	515	441	299	543	519	72
484	343	361	183	315	149	98	23	73
660	464	365	283	409	177	83	168	73
180	340	136	245	330	190	609	523	73
153	358	109	1023	379	691	402	319	73
528	402	336	217	406	136	56	120	73
344	338	260	420	340	316	525	498	73
297	367	207	806	559	369	667	610	73
32	254	33	48	255	48	355	233	73
306	431	181	587	459	327	725	656	73
89	294	78	88	323	70	661	573	73
37	259	37	22	257	22	487	410	73
372	364	262	203	345	151	173	153	73
192	315	156	287	308	238	581	507	73
401	325	316	142	301	121	82	141	73
408	332	315	494	315	401	758	678	74
552	394	359	331	345	246	86	133	74
797	440	463	423	375	289	156	142	74
321	334	246	477	320	382	408	489	74
668	430	397	249	411	155	39	114	74
20	250	20	26	257	26	503	411	74
519	381	349	230	392	150	101	71	74
696	458	389	526	585	230	660	575	74
534	367	373	280	316	227	79	80	74
33	286	29	297	317	239	226	169	74
564	437	330	325	409	203	111	154	74
659	368	457	261	351	190	143	141	74
455	357	327	275	335	211	110	178	74
463	360	328	292	317	236	540	443	74
616	411	384	264	363	186	71	45	74
611	446	351	256	372	176	156	120	74
351	350	257	754	345	560	738	665	74
493	365	346	220	339	166	131	107	74
450	363	317	115	335	87	122	41	74
281	311	231	342	305	286	647	563	75
597	380	403	299	354	216	90	101	75
537	402	343	244	350	179	141	149	75
532	389	350	257	353	186	113	101	75
268	349	196	375	349	275	702	637	75
533	376	363	195	337	148	82	148	75
237	408	148	439	378	297	607	572	75
57	257	57	46	261	45	364	266	75
1023	562	466	484	555	223	187	133	75
544	387	360	182	431	108	179	64	75
35	248	36	40	254	41	281	220	75
44	398	28	540	436	317	317	213	75
593	369	411	209	335	159	114	65	75
79	373	54	823	408	516	361	287	75
268	367	187	297	362	210	687	625	75
485	355	350	173	327	135	107	131	75
309	420	188	292	456	164	499	424	75
447	339	337	152	318	122	117	86	75
324	421	197	471	436	276	262	282	75
226	295	196	215	336	164	559	486	75
620	401	396	221	348	162	48	131	75
519	362	368	181	348	133	152	139	75
413	365	290	473	362	335	671	598	75
476	348	350	190	320	152	28	92	75
330	409	206	466	425	281	597	563	75
263	297	227	373	288	331	694	617	75
518	453	293	269	389	177	119	126	75
21	274	20	47	298	41	604	517	75
603	408	379	257	377	175	111	74	75
408	335	311	202	320	161	142	77	75
364	357	261	223	326	175	186	102	76
76	262	74	74	277	68	439	351	76
279	346	207	344	350	251	696	628	76
530	368	369	244	345	181	92	94	76
660	445	380	365	402	232	82	123	76
580	363	409	906	634	366	306	207	76
608	461	337	296	436	174	190	86	76
542	384	362	167	411	104	61	68	76
813	414	502	392	356	282	128	97	76
471	344	350	122	321	98	149	114	76
751	423	454	753	364	529	113	187	76
293	390	192	778	523	381	700	630	76
23	269	22	16	248	16	97	98	76
81	255	81	74	254	75	277	311	76
309	421	188	474	392	310	644	593	76
602	379	407	210	345	156	86	74	76
584	429	349	450	326	353	56	161	76
29	341	21	316	415	195	264	158	76
521	372	359	152	332	117	11	119	76
207	313	170	171	315	139	586	518	76
556	405	351	226	359	161	101	113	76
180	289	160	183	287	163	620	532	76
499	372	344	180	329	140	105	14	76
321	381	216	515	363	363	725	654	76
130	284	118	175	279	160	511	425	76
624	395	404	233	374	160	132	135	76
229	349	168	283	348	208	642	570	76
665	376	453	411	332	317	62	98	77
324	368	225	367	360	261	676	618	77
673	453	380	305	355	220	18	114	77
404	408	253	278	372	192	156	123	77
36	253	37	13	260	13	98	45	77
73	274	68	28	285	25	94	77	77
260	335	199	323	371	223	715	646	77
562	398	361	141	395	91	97	120	77
348	329	271	485	315	394	599	535	77
484	360	344	206	342	154	101	64	77
508	375	347	155	334	119	108	100	77
36	260	35	10	254	11	204	129	77
102	335	78	156	396	101	707	617	77
48	274	45	24	270	23	149	125	77
620	416	382	295	362	209	183	107	77
507	346	375	244	311	201	113	56	77
293	344	219	485	329	378	738	650	77
523	385	348	209	374	144	45	161	77
513	366	359	189	332	146	107	68	77
380	347	281	198	336	151	36	154	77
457	373	314	153	398	98	100	70	77
41	260	41	195	271	184	129	84	77
429	364	302	428	333	329	714	634	78
118	285	106	120	272	113	410	415	78
592	451	336	239	400	153	98	178	78
549	367	383	270	336	205	92	71	78
536	417	329	276	383	184	133	67	78
351	328	274	162	311	133	98	94	78
482	369	335	217	333	167	139	102	78
577	415	356	253	353	184	31	55	78
587	380	395	232	342	174	276	210	78
592	458	331	185	425	111	101	138	78
257	297	222	179	288	159	674	597	78
474	375	324	192	355	139	94	73	78
286	316	232	211	297	182	591	541	78
26	313	21	325	350	237	168	131	78
877	432	520	858	384	572	148	56	78
667	477	358	270	435	159	199	171	78
297	357	213	388	363	274	627	587	78
126	265	122	44	267	42	425	423	78
613	387	405	231	372	159	169	56	78
619	381	415	242	340	182	107	52	78
561	401	358	250	355	180	58	145	78
239	396	155	394	408	247	684	622	78
87	305	73	17	293	15	82	105	78
543	375	371	224	327	175	34	139	78
41	247	43	31	256	31	209	204	78
569	386	378	295	351	215	149	117	78
195	316	158	126	384	84	590	530	78
46	292	40	75	300	64	578	493	78
588	495	304	236	466	130	166	131	78
546	389	359	468	326	368	716	630	78
679	413	420	283	363	200	145	126	78
466	361	330	184	338	140	132	67	78
34	260	33	14	253	14	95	95	78
86	290	76	120	294	104	575	502	78
470	352	341	172	358	123	107	142	78
107	265	103	36	261	36	218	361	78
623	387	412	208	355	150	52	94	78
355	315	289	503	309	417	636	562	78
165	664	64	1023	577	454	389	295	78
24	314	20	214	392	140	283	184	79
34	252	34	31	259	30	170	170	79
544	380	367	262	356	188	104	28	79
108	297	93	228	294	198	567	472	79
799	436	469	449	385	299	94	142	79
760	542	359	411	485	217	161	117	79
379	336	289	171	328	133	67	129	79
456	359	325	199	329	155	62	56	79
563	410	352	205	371	141	154	143	79
28	283	26	212	281	193	213	176	79
575	379	388	239	346	177	129	32	79
633	425	381	523	430	312	126	89	79
723	422	438	364	411	227	102	92	79
536	422	326	283	353	205	135	61	79
459	334	352	178	378	121	104	92	79
285	376	194	489	399	314	734	663	79
731	426	439	296	380	200	117	100	79
493	351	359	256	323	203	107	135	79
605	446	347	205	412	127	86	148	79
385	333	296	580	326	455	680	602	79
308	345	228	472	337	358	711	626	79
64	262	62	10	251	10	79	67	79
934	457	523	649	437	380	49	67	79
26	303	22	319	300	272	306	211	79
354	376	241	719	325	567	734	663	80
29	250	30	26	249	27	165	116	80
213	292	187	296	284	267	599	523	80
477	344	355	164	321	130	113	94	80
563	388	372	434	411	271	192	100	80
37	314	30	550	343	411	276	188	80
566	405	358	284	341	213	86	58	80
80	272	75	91	275	85	540	447	80
533	377	362	243	348	179	459	356	80
649	489	340	265	445	153	129	71	80
591	412	367	217	368	151	100	73	80
503	392	328	250	334	192	28	89	80
788	422	478	420	386	278	143	113	80
79	267	76	20	287	17	114	105	80
497	368	346	170	346	126	117	48	80
56	250	58	29	245	30	339	327	80
452	359	323	326	392	213	122	141	80
69	264	67	28	267	27	105	285	80
117	265	113	38	273	36	203	119	80
173	265	167	109	262	107	355	390	80
528	373	363	165	357	118	142	43	81
742	435	437	288	527	140	119	150	81
287	324	227	528	321	422	597	513	81
522	368	363	256	320	205	142	125	81
154	278	142	136	270	129	283	224	81
124	327	97	97	334	74	540	515	81
663	399	425	271	374	185	105	120	81
607	394	395	187	384	125	152	80	81
236	319	190	257	308	214	684	596	81
656	427	393	319	368	222	123	104	81
44	285	40	19	285	17	128	92	81
486	497	250	207	388	137	164	174	81
528	432	313	225	377	153	49	110	81
270	306	226	152	332	118	216	226	81
278	383	186	430	445	247	734	666	81
60	255	60	69	258	68	407	326	81
515	364	363	254	360	181	61	154	81
971	469	530	494	528	240	352	290	81
235	360	167	340	366	238	641	583	81
497	353	361	157	312	129	30	89	81
162	318	130	129	467	71	551	516	81
605	431	359	275	436	161	83	123	81
551	410	344	178	403	113	120	136	81
517	395	335	282	330	218	173	119	81
510	336	389	335	414	207	148	169	81
527	355	380	209	334	160	95	111	81
274	353	199	223	334	171	223	254	81
767	420	467	584	572	261	727	642	82
621	366	435	307	347	227	133	153	82
30	261	29	10	267	10	71	136	82
370	381	249	432	355	311	710	643	82
509	357	365	185	343	138	42	117	82
196	370	135	244	368	170	619	565	82
602	412	375	223	411	139	123	82	82
913	563	415	370	595	159	146	168	82
115	262	112	87	258	86	415	392	82
266	313	218	412	312	338	642	576	82
554	366	388	324	362	229	188	102	82
478	352	348	250	329	194	202	80	82
440	382	295	651	346	481	738	657	82
580	388	383	248	343	185	135	111	83
553	447	317	178	374	122	101	52	83
304	381	204	516	390	338	590	557	83
578	409	362	267	452	151	566	483	83
415	330	322	143	304	120	30	164	83
555	441	322	185	403	117	87	87	83
425	369	295	165	352	120	89	111	83
452	391	296	501	369	348	689	638	83
291	329	226	320	343	239	627	552	83
481	393	313	230	367	160	80	125	83
631	385	420	370	356	266	84	114	83
498	384	332	198	324	156	79	152	83
414	342	310	161	304	136	38	157	83
543	352	395	332	328	259	111	76	83
662	417	407	254	357	182	61	150	83
668	449	381	304	403	193	152	59	83
489	349	359	211	327	165	73	86	83
658	403	418	361	366	253	65	76	83
57	257	57	12	251	13	42	84	83
398	356	287	185	346	137	55	92	83
841	477	451	626	556	288	627	548	83
617	422	374	290	380	195	165	128	83
603	387	399	285	343	213	194	113	83
540	394	351	162	401	103	123	117	83
171	284	154	170	277	158	603	524	83
42	498	21	857	539	407	306	198	84
40	274	37	51	289	45	104	110	84
26	255	26	65	250	67	279	181	84
66	274	62	85	274	80	376	260	84
292	301	248	254	298	218	666	579	84
316	467	174	1023	267	982	476	387	84
527	386	349	203	341	153	154	101	84
587	382	394	282	352	205	176	148	84
319	343	238	417	326	328	618	550	84
637	367	444	298	352	217	116	119	84
618	447	354	391	399	251	142	126	84
820	474	442	637	440	371	624	549	84
41	252	42	35	259	34	310	278	84
384	347	283	249	323	197	23	89	84
749	518	370	700	553	324	682	609	84
540	379	364	194	367	135	179	102	84
657	474	355	243	421	148	188	79	84
568	417	348	491	403	312	553	583	84
450	347	332	243	300	207	191	83	84
106	275	99	92	272	87	300	354	84
428	363	302	138	334	106	132	30	85
440	367	307	240	297	207	122	183	85
315	308	262	256	295	222	674	601	85
541	355	391	282	343	210	102	117	85
73	370	51	1023	392	669	382	279	85
33	257	33	22	411	13	45	84	85
611	391	400	229	347	169	73	70	85
43	251	44	33	248	35	413	324	85
34	284	30	26	306	22	82	132	85
731	433	433	265	362	188	120	120	85
444	326	349	183	307	153	83	107	85
771	428	461	456	409	285	90	58	85
524	374	359	206	381	138	193	139	85
229	315	186	210	306	176	707	621	85
31	254	31	20	253	21	191	230	85
43	296	37	57	324	45	651	563	85
41	249	42	10	255	10	264	300	85
31	260	31	41	303	34	548	459	85
38	253	39	36	275	33	364	276	85
25	252	25	25	255	25	451	361	85
465	390	305	223	356	160	67	52	86
586	431	348	310	418	190	82	149	86
27	253	27	24	246	24	176	136	86
553	370	383	226	363	159	122	143	86
80	258	80	62	254	63	307	286	86
137	389	90	180	400	115	591	504	86
345	354	250	349	355	251	639	585	86
454	353	329	175	363	123	146	87	86
25	318	20	505	343	377	281	171	86
421	350	308	152	320	122	125	42	86
436	370	302	158	330	123	52	45	86
293	363	207	324	340	244	668	609	86
44	321	35	533	356	384	261	162	86
572	405	362	211	392	138	92	133	86
383	342	286	396	359	282	554	544	86
487	367	339	212	366	148	73	141	86
555	377	377	264	403	168	71	139	86
36	260	36	48	264	47	299	239	86
312	314	254	360	309	298	628	562	86
489	351	357	217	308	180	128	90	86
72	297	62	615	328	480	291	239	87
572	491	298	282	532	136	67	65	87
273	324	216	270	308	225	672	584	87
542	411	338	176	344	131	101	95	87
471	366	330	205	362	145	90	131	87
439	342	329	142	317	115	264	179	87
273	389	179	249	373	171	699	633	87
569	399	365	298	361	211	133	111	87
32	337	25	354	357	253	270	231	87
24	247	25	15	239	16	203	143	87
38	251	39	14	259	14	86	62	87
338	332	261	447	315	364	633	563	87
387	341	290	284	375	194	71	59	87
421	366	294	141	367	98	76	64	87
283	356	203	376	344	280	613	529	87
228	341	171	380	339	287	722	648	87
270	302	229	235	293	206	646	559	88
544	386	361	250	338	189	117	135	88
630	393	411	275	351	201	28	97	88
633	436	372	291	362	206	146	80	88
22	255	22	35	247	36	196	183	88
661	440	384	721	579	318	567	490	88
471	331	364	142	304	120	71	113	88
180	295	156	172	283	155	410	352	88
520	371	359	301	499	154	105	176	88
610	394	397	414	336	315	16	170	88
258	325	203	230	320	184	670	611	88
372	329	289	141	318	113	126	80	88
566	473	306	250	424	151	164	101	88
546	385	363	311	364	219	97	53	88
271	389	178	395	379	267	585	566	88
774	423	468	389	371	268	119	95	88
298	355	215	433	348	319	547	518	88
517	354	374	187	321	149	98	126	88
28	264	27	48	268	46	346	306	88
499	365	350	216	392	141	146	24	88
323	321	258	532	299	455	688	602	88
396	354	286	223	330	173	87	41	88
459	379	310	150	361	106	68	49	88
38	334	29	478	342	358	234	171	88
427	371	295	643	369	447	760	676	88
408	341	306	215	291	189	55	30	88
479	363	338	180	337	137	83	61	88
157	273	148	129	269	123	393	322	89
536	343	401	233	327	182	153	185	89
599	398	386	250	341	188	108	120	89
521	345	387	224	326	175	84	148	89
617	370	427	185	371	128	169	102	89
547	381	367	215	358	154	80	138	89
783	469	428	821	508	413	593	528	89
21	254	21	153	260	151	178	101	89
576	429	344	200	419	122	173	129	89
450	361	319	225	323	179	80	128	89
654	386	434	295	335	225	97	135	89
624	432	370	272	379	184	11	117	89
577	387	382	293	324	231	131	102	89
25	316	20	256	315	208	157	154	89
331	333	255	579	315	471	708	634	89
468	511	235	838	539	398	775	709	89
492	383	328	133	340	100	119	142	89
683	417	420	238	446	137	120	23	89
345	366	242	379	351	276	697	635	89
231	377	157	342	378	232	596	564	89
791	599	338	336	505	171	43	107	90
642	468	351	396	374	271	84	108	90
269	391	176	385	398	247	652	590	90
612	415	378	276	369	192	52	136	90
367	319	295	183	376	125	116	87	90
598	381	401	215	352	156	100	0	90
93	261	91	64	270	61	268	315	90
550	387	364	248	482	132	158	143	90
424	359	302	200	376	136	43	126	90
528	413	327	351	470	191	548	463	90
20	258	20	7	275	7	82	87	90
24	293	21	349	323	277	179	101	90
611	421	372	427	445	246	605	519	90
322	340	243	381	312	312	638	565	90
645	391	422	302	350	221	107	83	90
419	343	313	187	339	141	83	108	90
654	485	345	189	486	100	77	135	90
127	344	95	209	346	155	605	520	90
544	386	361	263	355	190	86	104	90
511	399	328	263	375	180	56	136	90
25	272	24	30	285	27	543	452	90
592	364	416	335	359	239	132	139	90
479	426	288	601	419	367	750	671	91
135	338	102	39	312	32	35	157	91
56	253	56	30	254	31	307	293	91
493	357	354	182	325	144	45	102	91
55	282	50	15	269	15	123	65	91
825	555	380	674	561	307	656	577	91
483	365	338	263	363	186	126	101	91
668	371	460	371	350	271	129	185	91
520	364	366	205	318	165	102	156	91
484	361	343	176	328	137	133	150	91
483	368	337	281	354	203	94	77	91
557	443	322	281	449	160	122	98	91
475	367	331	186	335	142	165	53	91
581	390	382	263	418	161	70	48	91
448	352	326	162	338	122	90	156	91
395	363	278	303	424	183	176	117	91
438	358	313	367	370	254	160	101	91
519	403	330	391	377	266	568	475	91
800	411	498	512	387	339	100	174	91
506	394	329	200	349	146	104	79	91
514	377	349	224	324	177	133	89	91
376	423	228	621	425	374	746	675	91
211	307	176	235	298	202	636	553	92
37	261	36	15	257	15	108	97	92
479	412	298	1023	460	570	708	658	92
565	375	386	189	332	146	94	32	92
559	379	377	218	334	167	129	3	92
524	386	347	207	330	161	94	73	92
52	303	44	358	316	290	213	170	92
417	346	308	373	327	293	520	535	92
663	403	422	606	368	422	188	158	92
129	267	123	35	259	34	126	62	92
243	361	172	336	363	237	613	578	92
352	408	221	504	388	333	628	592	92
34	259	34	10	258	10	28	116	92
677	395	439	296	347	219	102	131	92
556	373	382	268	353	194	145	119	92
467	364	328	118	361	83	142	176	92
427	396	276	196	373	134	70	59	92
470	336	358	251	380	169	110	100	92
59	273	55	14	295	12	145	84	93
86	383	57	241	432	143	682	596	93
94	399	61	1023	388	676	347	264	93
284	321	227	341	306	285	755	669	93
502	356	361	205	349	151	89	111	93
336	362	237	222	357	159	126	92	93
275	331	212	341	372	235	462	419	93
106	259	105	62	257	62	264	332	93
188	387	124	285	394	185	689	624	93
304	298	261	342	289	303	602	544	93
508	366	356	225	335	172	111	42	93
558	376	380	226	336	172	73	136	93
531	390	348	201	373	138	107	95	93
577	421	351	184	372	127	152	67	94
459	377	311	134	324	106	56	92	94
583	377	396	229	357	164	116	174	94
487	356	349	235	344	175	86	120	94
33	385	22	126	504	64	584	494	94
620	392	404	338	332	261	97	200	94
479	348	352	197	332	152	111	113	94
616	411	384	402	372	277	128	105	94
411	354	298	330	336	251	527	531	94
152	368	106	240	378	163	629	573	94
559	430	332	524	440	305	501	414	94
427	355	308	155	365	109	117	82	94
271	328	212	288	310	238	700	611	94
387	325	305	202	376	138	146	102	94
92	275	86	105	279	97	293	244	94
389	330	302	473	323	375	604	526	94
472	320	378	309	392	202	84	129	94
746	422	453	524	412	325	153	122	94
693	462	384	282	395	183	143	62	94
502	393	327	244	372	168	192	119	94
464	408	291	1023	380	690	699	674	94
63	262	62	18	273	17	98	52	94
245	363	173	438	347	323	604	565	94
35	256	35	6	255	6	67	86	94
552	430	329	284	367	198	142	26	95
241	291	212	185	283	168	620	536	95
542	376	369	212	364	149	122	87	95
538	386	357	274	379	185	129	168	95
599	372	412	276	368	192	150	122	95
428	336	326	144	334	110	171	84	95
467	341	350	168	336	128	128	122	95
385	377	262	285	407	179	517	518	95
575	433	340	299	385	199	48	132	95
522	354	377	154	340	116	132	10	95
34	374	23	425	372	293	216	141	95
317	330	246	288	322	229	606	558	95
146	309	121	121	360	86	509	510	95
505	387	334	259	356	186	154	89	95
663	410	414	382	353	276	165	86	95
163	393	107	340	489	178	659	599	95
394	672	150	1023	267	982	471	369	95
537	401	343	211	414	131	114	102	95
286	318	230	364	310	301	646	571	95
633	376	430	177	373	122	71	76	95
268	363	189	300	351	219	331	348	95
34	330	27	493	365	346	255	187	95
313	376	213	368	367	257	733	662	95
742	481	395	325	432	193	97	120	96
39	289	34	384	312	316	240	141	96
831	423	503	430	395	279	278	203	96
440	360	313	172	349	126	235	237	96
409	338	309	338	435	199	495	410	96
253	571	113	562	812	177	694	614	96
371	348	273	165	361	117	219	158	96
397	328	310	158	341	118	59	95	96
289	327	227	279	360	199	698	619	96
61	260	60	56	261	55	412	339	96
106	490	55	638	701	233	667	603	96
327	350	240	442	382	296	617	532	96
502	376	341	251	343	187	139	42	96
582	364	410	172	355	124	107	129	96
123	260	121	113	263	110	402	345	96
481	345	357	153	347	113	116	132	96
246	326	193	257	333	197	655	574	96
555	347	410	230	354	166	82	108	96
534	413	332	164	363	116	117	68	96
269	498	139	1023	267	982	505	415	96
487	360	346	202	325	159	113	86	96
86	287	77	99	300	85	324	207	96
77	256	77	53	260	52	244	277	96
595	415	367	301	397	194	133	101	96
785	426	471	416	362	294	71	97	96
406	328	317	149	316	120	67	138	97
88	282	80	143	354	104	459	411	97
313	328	244	325	305	273	731	646	97
547	419	334	580	384	387	62	150	97
259	314	211	255	302	216	652	576	97
641	500	328	330	460	184	52	126	97
23	277	21	23	277	21	537	454	97
481	390	316	624	357	447	724	640	97
510	363	359	310	351	226	102	150	97
123	278	114	110	284	99	233	195	97
310	295	269	400	295	347	639	579	97
95	265	91	90	292	79	442	406	97
115	376	78	1023	368	713	351	222	97
55	276	51	284	343	212	528	446	97
529	375	361	264	352	192	126	73	97
682	446	391	263	396	170	79	42	97
544	405	344	210	379	142	61	74	97
764	451	433	324	404	205	139	169	97
43	254	43	25	254	25	245	268	97
47	400	30	824	312	676	245	135	97
258	307	215	233	291	205	641	558	97
67	376	45	64	488	34	122	123	97
289	349	211	381	355	275	620	543	97
711	414	440	218	406	137	128	39	97
596	382	400	204	314	167	100	59	98
513	422	311	286	349	210	101	131	98
773	481	411	816	666	313	563	483	98
644	393	420	318	350	233	74	114	98
598	411	372	290	373	199	125	31	98
507	387	335	254	357	182	102	104	98
346	355	249	320	338	242	604	538	98
268	384	179	448	388	295	745	674	98
498	385	332	208	320	167	119	101	98
167	347	123	100	335	76	555	488	98
595	411	370	374	454	211	141	123	98
590	419	361	542	393	353	53	122	98
528	380	356	245	325	193	141	178	98
37	254	38	11	249	11	193	142	98
628	397	405	514	486	271	623	555	98
444	388	293	141	390	93	104	152	98
668	458	374	257	371	177	102	105	98
381	328	297	120	301	102	102	107	98
307	321	245	481	304	404	662	596	98
198	304	167	274	293	239	616	534	98
443	335	338	488	323	387	656	592	98
48	254	49	42	254	42	306	268	98
649	417	398	292	406	184	87	132	98
610	430	363	513	375	351	108	86	98
166	289	147	122	282	111	481	441	98
331	334	253	642	312	526	673	591	98
566	376	385	174	361	123	74	42	98
542	414	335	218	414	135	84	108	98
660	400	422	659	455	370	489	404	99
202	295	176	127	334	97	576	532	99
304	388	200	342	372	235	695	629	99
571	365	401	208	325	164	38	131	99
622	411	388	335	363	236	157	114	99
20	246	21	30	246	32	195	190	99
454	395	295	164	428	98	110	94	99
1023	464	564	1023	347	756	693	633	99
168	301	143	87	305	73	548	481	99
434	338	329	402	319	323	681	605	99
176	293	154	150	295	130	634	546	99
567	382	381	264	336	201	94	55	99
54	265	52	14	264	14	123	102	99
525	442	304	189	390	124	84	133	99
545	388	359	215	346	159	62	98	99
355	320	284	212	317	171	150	161	99
72	268	69	71	267	68	525	439	99
42	259	42	46	261	45	344	279	99
264	331	204	157	313	129	603	550	99
192	355	139	264	350	193	684	616	99
536	360	381	225	346	167	73	0	100
578	432	342	499	398	321	61	26	100
668	428	400	379	369	263	139	117	100
604	393	394	318	369	221	158	171	100
550	402	350	153	370	105	52	129	100
588	415	363	484	482	257	546	482	100
469	343	350	129	320	103	108	84	100
657	432	390	255	384	170	90	59	100
224	285	201	277	276	257	581	495	100
240	298	207	239	292	209	650	572	100
292	305	245	332	300	283	659	577	100
503	368	349	196	353	142	59	175	100
604	431	359	279	412	173	98	68	100
670	484	355	254	382	170	114	210	100
279	401	178	424	442	245	748	672	100
542	392	354	183	375	125	183	126	100
400	334	307	355	351	259	142	153	100
27	247	28	8	239	9	266	302	100
438	369	303	212	376	145	82	87	100
570	382	382	294	353	213	150	145	100
477	403	303	299	376	203	89	104	100
352	347	259	436	367	304	720	653	100
327	324	259	387	306	324	680	599	101
577	402	367	273	356	197	179	146	101
120	416	74	1023	355	738	381	263	101
756	456	424	382	444	220	64	188	101
473	369	328	232	366	163	426	343	101
265	383	177	574	509	289	724	650	101
779	497	401	285	436	167	125	80	101
605	465	333	285	398	183	108	84	101
247	298	212	250	288	222	393	377	101
453	337	344	222	319	178	139	171	101
529	366	370	253	374	173	67	83	101
553	409	346	230	366	161	97	71	101
139	293	121	154	290	135	602	516	101
69	363	49	103	414	64	422	343	101
471	388	311	222	352	161	87	102	102
515	346	382	145	373	100	19	90	102
493	391	323	167	351	122	122	83	102
20	253	20	35	247	36	251	194	102
322	408	202	415	406	261	331	344	102
341	337	260	174	323	138	87	104	102
288	350	211	339	338	257	688	625	102
862	523	422	383	444	221	24	139	102
614	379	414	307	368	213	52	111	102
601	378	407	284	391	186	165	67	102
468	389	308	217	331	168	48	152	102
655	407	412	399	373	274	178	187	102
690	422	419	494	401	315	45	148	102
235	309	195	170	301	145	645	568	102
417	343	311	155	310	128	76	161	102
463	361	328	171	336	131	87	62	102
139	340	105	34	347	25	126	113	102
273	298	235	359	289	317	429	413	102
65	269	61	64	262	62	359	288	102
485	400	310	193	438	113	80	95	102
367	327	287	223	293	195	156	76	102
494	328	385	176	301	149	174	152	103
466	345	346	186	321	149	128	49	103
527	333	405	108	340	81	128	111	103
639	413	396	395	496	204	580	499	103
391	332	302	120	306	101	102	138	103
554	420	338	274	416	169	114	186	103
499	364	351	222	359	158	153	35	103
50	405	32	590	475	318	296	180	103
545	373	373	207	361	147	135	10	103
241	364	169	286	364	202	653	598	103
648	481	345	572	404	363	597	516	103
606	404	384	219	390	144	101	108	103
216	288	192	327	281	298	591	509	103
552	364	388	349	356	251	94	76	103
60	259	59	38	255	38	240	261	103
27	248	28	23	249	23	264	169	103
526	351	384	208	322	165	129	213	103
236	308	196	342	314	279	626	544	103
525	370	363	210	329	164	135	153	103
695	463	385	212	463	117	42	76	103
293	310	242	355	296	307	635	564	103
538	349	394	233	331	180	217	113	103
495	341	372	318	325	251	214	49	103
343	383	229	417	364	294	708	641	103
798	458	446	285	411	177	79	80	103
245	409	153	396	382	265	712	641	103
783	470	427	329	434	194	126	58	103
540	428	323	264	399	169	82	68	103
25	251	26	39	259	39	470	386	104
362	348	266	468	333	360	736	652	104
194	436	114	341	413	212	701	633	104
636	368	442	277	337	211	154	176	104
687	392	449	286	345	212	133	133	104
72	259	72	64	263	62	306	315	104
658	421	400	308	379	208	131	138	104
843	521	414	307	433	182	128	154	104
213	398	137	350	392	229	618	567	104
555	399	356	509	338	386	572	486	104
30	295	26	46	323	36	113	107	104
169	295	147	228	292	200	486	409	104
302	359	215	533	377	362	757	685	104
605	425	365	232	354	168	192	166	104
650	394	422	300	368	209	168	84	104
131	405	83	1023	421	622	443	342	104
471	370	326	202	349	148	117	16	105
855	550	398	343	536	164	51	56	105
366	388	242	177	346	131	83	169	105
547	430	326	241	393	157	61	89	105
773	453	437	219	426	132	141	143	105
306	348	225	349	349	256	587	530	105
33	257	33	10	257	10	145	87	105
346	331	267	277	299	237	511	513	105
571	370	395	273	354	198	61	169	105
131	273	123	90	267	86	344	354	105
192	355	138	259	349	190	638	584	105
690	479	369	306	420	186	154	43	105
684	427	411	445	358	318	138	179	105
135	277	125	21	277	19	278	173	105
360	329	280	471	301	400	669	586	105
546	418	334	364	334	280	35	77	105
226	313	185	283	307	236	584	521	105
354	346	262	323	339	244	686	615	105
58	324	45	511	330	396	247	217	105
227	343	170	217	321	173	620	565	105
425	373	292	237	359	169	89	71	105
28	314	23	377	336	287	200	170	105
78	257	78	38	255	38	408	334	106
71	362	50	827	449	472	330	258	106
517	350	378	172	316	139	135	41	106
453	370	313	225	370	156	100	128	106
509	375	347	219	347	162	53	59	106
509	365	357	191	344	142	94	123	106
24	304	21	409	324	323	219	178	106
168	277	156	129	274	121	620	542	106
360	437	211	223	409	139	61	113	106
389	336	296	204	317	165	82	86	106
107	275	100	86	269	82	617	526	106
720	453	407	302	380	203	49	180	106
324	371	224	284	365	199	679	617	106
930	661	360	318	577	141	120	164	106
210	312	172	326	313	266	577	501	106
469	340	352	189	326	148	73	178	106
121	336	93	161	342	120	436	345	106
452	341	339	175	366	122	100	19	106
574	449	327	252	396	163	120	141	106
441	361	313	181	342	136	153	102	106
356	330	276	354	316	287	703	618	106
708	389	465	347	340	262	162	82	107
32	262	32	6	286	6	110	67	107
769	470	418	581	380	391	59	71	107
591	344	439	205	307	171	114	73	107
498	348	366	213	350	156	61	133	107
602	383	403	307	362	217	71	64	107
127	273	119	154	255	155	445	368	107
723	464	398	240	504	122	186	82	107
347	337	263	449	334	344	634	557	107
382	316	309	341	300	291	714	637	107
683	446	392	229	355	165	87	120	107
570	369	395	746	431	444	523	575	107
781	419	477	593	378	402	141	203	107
252	360	179	307	357	220	658	600	107
437	338	331	150	360	106	74	145	107
348	360	247	486	361	344	591	519	107
292	372	201	308	383	206	555	485	107
994	456	558	896	393	583	141	142	107
191	457	107	1023	339	773	401	323	107
480	335	367	171	310	142	65	61	107
420	371	289	214	352	156	30	52	108
623	394	405	251	347	185	89	46	108
668	439	390	1023	337	778	664	598	108
757	528	367	302	476	163	152	1	108
701	544	329	619	446	355	653	587	108
464	337	352	184	316	149	110	38	108
486	366	340	189	345	141	114	135	108
459	363	324	179	332	138	20	65	108
23	257	23	7	282	7	82	74	108
302	390	198	313	391	205	697	629	108
377	402	240	727	408	456	601	515	108
337	331	261	354	522	174	673	605	108
261	321	208	303	309	251	646	567	108
680	468	372	276	394	179	76	161	108
439	354	317	197	337	150	83	39	108
555	380	374	178	352	130	58	84	108
559	401	357	303	356	218	41	107	108
505	398	325	365	389	240	574	481	108
38	276	35	228	282	207	219	74	108
29	260	29	23	252	23	149	157	108
626	481	333	192	431	114	153	135	109
978	526	476	904	614	377	682	607	109
51	251	52	28	248	29	241	260	109
68	337	52	758	389	499	274	203	109
433	334	332	191	312	156	31	79	109
471	372	324	747	346	553	671	599	109
595	364	418	275	337	209	24	183	109
341	383	228	412	377	280	562	523	109
238	388	157	414	377	281	720	649	109
542	391	355	239	346	177	157	80	109
487	351	355	154	336	118	80	108	109
645	399	413	303	363	213	128	125	109
124	281	113	96	277	89	558	486	109
230	365	161	162	358	116	661	598	109
512	412	319	253	389	166	116	90	109
539	404	342	254	345	188	161	178	109
164	285	148	226	442	131	579	538	109
78	276	73	116	265	112	228	152	109
503	372	346	184	383	123	143	46	109
614	429	367	355	391	232	156	67	109
543	452	307	166	433	98	70	141	109
139	283	126	167	302	142	519	451	109
429	341	322	243	324	192	74	185	110
25	292	22	35	271	33	502	418	110
246	391	161	349	393	228	711	642	110
31	255	31	34	258	34	243	272	110
71	294	62	21	309	17	100	87	110
55	361	39	492	363	346	278	164	110
472	402	300	269	400	172	39	131	110
474	368	329	137	374	94	142	76	110
567	461	314	238	403	151	170	141	110
576	427	346	295	344	220	149	176	110
454	356	327	905	346	669	774	697	110
502	377	341	266	347	197	102	158	110
557	361	395	184	323	146	128	114	110
378	337	287	173	341	130	146	141	110
280	406	176	439	399	281	637	594	110
22	261	21	58	303	49	538	448	110
678	387	448	265	358	189	55	149	110
523	351	382	253	337	193	46	100	110
682	542	322	338	488	177	83	202	110
904	573	404	1023	267	982	765	696	110
565	480	302	1023	519	505	815	744	110
311	340	234	361	358	258	646	583	110
539	372	371	384	359	274	463	348	110
490	381	329	169	360	120	76	87	110
1023	562	466	752	546	353	580	495	110
21	265	20	208	278	192	175	138	110
472	327	370	173	313	141	275	228	110
573	415	354	269	365	188	196	100	110
578	369	401	252	342	189	42	166	111
39	262	38	42	263	41	333	304	111
309	311	254	356	305	299	706	625	111
328	357	235	282	322	224	330	335	111
618	463	342	210	447	120	79	4	111
200	351	146	326	375	223	687	623	111
550	380	371	190	350	139	139	143	111
326	376	221	368	343	275	658	576	111
469	332	362	287	335	220	143	76	111
577	449	330	243	376	166	53	126	111
377	330	292	224	297	193	136	13	111
30	325	24	347	325	273	239	131	111
238	386	158	335	413	208	721	651	111
598	372	411	287	350	210	71	100	111
504	367	352	190	338	144	43	165	111
505	363	356	191	334	147	148	27	111
189	338	143	214	331	166	656	592	111
785	403	499	443	351	323	107	34	111
533	347	394	186	327	146	32	104	112
395	359	282	631	348	464	653	569	112
538	371	371	200	330	155	146	83	112
528	386	350	275	389	180	114	64	112
474	356	341	241	340	181	232	100	112
956	545	449	1023	459	571	700	617	112
23	248	23	26	272	25	268	263	112
487	407	306	194	406	122	56	34	112
279	341	210	373	318	301	758	674	112
284	342	213	265	329	206	608	541	112
503	342	377	274	334	210	39	129	112
208	392	136	503	566	228	715	641	112
325	338	246	275	327	215	685	625	112
47	260	46	10	271	10	98	48	112
517	357	371	171	335	131	31	154	112
199	285	179	167	269	159	603	522	112
484	359	345	223	341	168	135	82	113
522	354	378	248	346	184	133	117	113
513	353	373	186	346	137	87	142	113
49	267	47	39	277	36	505	428	113
582	450	331	262	362	185	175	129	113
652	435	383	192	399	123	105	171	113
29	249	30	27	251	28	314	252	113
541	397	349	208	368	145	82	122	113
121	350	88	1023	324	810	400	289	113
667	478	357	486	412	302	101	136	113
450	381	302	130	415	80	92	132	113
422	384	281	499	355	360	660	606	113
476	421	289	214	406	135	138	122	113
579	379	391	203	318	164	114	139	113
276	326	217	459	356	330	691	604	113
618	410	386	300	371	207	136	97	113
647	415	400	315	370	218	94	102	114
259	334	199	299	326	235	609	539	114
27	266	26	16	259	16	97	79	114
31	304	26	307	317	248	219	84	114
488	394	317	184	328	144	92	148	114
461	399	296	317	425	191	97	100	114
380	322	302	202	352	147	67	98	114
390	355	281	717	332	553	684	611	114
534	420	325	180	380	121	107	56	114
527	394	343	173	379	117	107	79	114
443	352	323	227	448	130	105	98	114
280	310	231	337	303	284	541	495	114
576	353	418	237	335	181	74	129	114
665	444	383	231	432	137	97	126	114
631	412	392	213	399	137	55	129	114
619	409	388	356	401	227	123	158	114
319	390	209	312	366	218	593	565	114
811	427	487	359	395	233	107	113	114
651	413	404	330	399	211	74	24	114
240	335	184	276	326	217	618	577	114
50	253	50	14	282	13	119	108	114
469	348	345	248	318	200	110	107	114
532	382	356	184	368	128	116	45	114
364	404	231	1023	311	842	721	649	114
516	346	382	269	325	212	102	70	114
321	349	235	230	366	161	611	561	114
515	383	344	204	356	147	87	105	114
270	349	198	320	366	224	602	529	114
245	303	207	306	292	268	534	461	114
244	444	141	393	491	205	718	634	114
519	413	321	276	434	163	101	123	115
32	246	33	7	245	7	157	80	115
472	405	298	362	375	247	149	165	115
65	255	65	60	254	61	473	391	115
23	275	22	24	276	22	123	97	115
610	376	415	237	389	156	38	98	115
493	355	356	207	337	158	64	43	115
383	340	288	180	331	139	98	111	115
628	379	425	320	346	237	55	62	115
580	432	344	214	441	124	95	46	115
24	278	22	186	287	166	185	162	115
427	333	328	199	328	155	129	150	115
36	253	36	47	256	47	330	300	115
239	317	192	482	307	402	618	539	115
330	353	239	353	338	267	727	643	115
671	402	427	266	383	178	0	135	115
474	367	331	144	336	110	145	136	115
99	276	92	104	274	97	226	256	115
325	308	270	460	312	377	639	571	115
566	420	346	320	331	247	102	108	115
443	353	321	146	309	121	62	108	115
540	367	376	234	350	171	101	131	115
1014	500	519	1023	439	597	548	489	115
425	319	342	158	312	129	143	149	115
433	355	312	139	353	101	125	79	115
682	422	414	218	412	136	123	139	115
522	377	354	253	371	175	92	138	115
43	257	43	73	253	74	279	225	115
199	296	172	229	298	196	527	469	115
53	384	35	467	482	248	269	207	115
61	261	60	70	256	70	561	471	115
525	433	310	1023	339	774	660	580	116
47	254	47	30	267	28	150	135	116
563	371	389	285	336	217	132	138	116
527	365	369	316	316	256	120	120	116
701	399	449	201	379	136	108	42	116
527	397	340	150	414	93	138	58	116
497	401	318	256	349	188	158	113	116
551	392	360	330	351	241	161	73	116
328	394	213	319	375	218	712	637	116
465	359	332	291	315	237	128	82	116
430	330	333	202	339	153	62	101	116
621	406	391	205	365	143	161	128	116
678	439	395	271	401	173	89	0	116
397	376	270	449	358	320	697	632	116
500	368	347	239	330	185	58	32	116
390	360	278	350	331	271	180	152	116
517	376	352	251	361	178	169	74	116
520	392	339	263	379	177	162	152	116
210	361	149	249	349	183	553	537	116
283	314	231	271	303	230	638	564	116
163	350	119	135	435	79	631	577	116
593	448	339	281	407	177	123	71	116
606	372	418	222	352	161	105	133	117
589	401	376	211	366	148	89	128	117
723	441	420	328	440	191	94	55	117
394	538	188	689	585	301	770	694	117
479	348	353	130	345	96	107	92	117
728	440	424	389	352	282	132	86	117
496	372	341	165	358	118	83	138	117
471	366	330	138	370	96	95	86	117
264	379	178	367	360	261	573	542	117
580	423	351	186	378	126	34	111	117
35	383	24	508	402	323	237	218	117
642	397	414	207	388	136	3	100	117
577	375	394	381	327	299	110	104	117
428	343	320	131	337	99	73	184	117
388	346	287	158	321	126	123	100	117
290	336	221	223	343	167	146	143	117
635	458	355	257	397	166	98	120	117
22	257	22	21	285	19	478	395	117
816	458	456	988	396	640	680	613	117
671	389	442	380	354	275	139	94	117
440	336	335	186	309	154	139	67	117
434	370	300	160	353	116	61	83	118
294	300	251	287	301	244	613	538	118
703	499	361	365	490	191	202	100	118
531	379	358	241	359	172	58	104	118
57	332	44	98	400	63	655	563	118
431	395	279	217	350	159	86	114	118
232	386	154	280	349	205	720	649	118
136	457	76	1023	347	757	425	344	118
285	382	191	256	361	182	267	256	118
579	382	389	414	373	284	160	138	118
696	428	416	208	385	139	101	187	118
807	511	404	438	477	235	129	107	118
28	350	20	381	391	249	210	162	118
761	552	353	512	430	305	379	299	118
489	376	333	617	352	449	805	723	118
66	271	62	67	270	64	305	245	118
758	524	371	255	431	151	125	20	118
284	362	201	275	359	196	698	636	118
32	257	32	17	257	17	58	135	118
558	393	364	277	363	195	142	158	118
35	280	32	49	282	45	563	470	119
25	260	25	23	256	23	478	396	119
512	340	386	227	325	179	92	73	119
480	349	352	196	328	153	105	90	119
560	373	384	272	355	196	254	209	119
491	346	363	218	355	158	97	51	119
499	386	331	178	358	128	64	76	119
580	425	349	492	391	322	265	150	119
574	355	414	419	365	294	86	125	119
615	394	399	316	354	229	160	110	119
488	376	332	204	357	146	89	32	119
357	337	271	599	330	465	535	475	119
569	396	368	179	380	120	116	68	119
527	413	327	121	373	83	101	51	119
485	414	300	265	371	182	546	460	119
628	397	405	277	349	203	142	129	119
287	318	231	536	311	441	669	595	119
325	349	239	339	337	258	607	547	119
548	370	380	167	391	110	132	48	119
22	281	20	205	296	177	249	133	119
572	347	422	221	336	168	100	20	119
281	309	233	394	295	342	583	517	119
866	506	437	811	449	462	128	180	120
495	351	361	220	329	171	113	84	120
582	395	377	340	365	239	102	27	120
660	440	384	339	402	216	138	84	120
64	256	64	29	278	27	116	138	120
344	373	236	430	405	271	689	631	120
646	440	375	314	531	152	114	105	120
195	433	116	394	462	219	672	607	120
413	344	307	172	310	142	100	61	120
653	474	353	423	351	309	126	161	120
524	436	308	229	392	149	67	152	120
555	374	380	226	354	163	104	138	120
256	424	155	439	396	284	701	634	120
501	385	333	226	354	163	128	100	120
37	250	38	22	306	19	98	90	120
114	333	88	885	380	597	330	229	120
440	347	324	170	294	148	89	20	120
637	412	396	368	376	250	82	119	121
401	348	295	187	322	149	160	71	121
466	384	310	171	353	124	82	133	121
553	434	326	218	366	153	101	132	121
520	371	359	334	386	222	95	19	121
345	345	255	445	356	320	499	481	121
638	367	445	311	328	242	191	80	121
504	419	308	169	402	108	61	181	121
463	369	322	123	351	90	193	43	121
477	342	357	195	329	152	98	114	121
388	350	284	414	338	313	649	591	121
24	253	25	6	250	6	64	83	121
461	324	364	263	309	218	68	67	121
548	420	335	283	402	180	30	92	121
359	357	257	319	358	228	578	544	121
193	290	170	162	279	149	374	310	121
412	357	295	658	321	525	710	627	121
436	362	308	204	342	153	102	8	121
302	384	202	179	372	123	657	610	121
370	399	237	1023	495	530	704	638	122
645	378	436	268	352	195	148	133	122
535	394	347	207	354	150	67	152	122
408	340	307	183	306	153	388	285	122
518	372	357	225	332	173	98	61	122
65	276	60	59	276	55	89	122	122
465	346	344	188	321	150	55	146	122
462	386	307	238	357	170	131	100	122
526	384	351	191	351	139	89	161	122
535	360	381	146	328	114	92	58	122
278	315	226	316	322	251	635	555	122
393	336	299	563	315	458	666	586	122
105	358	75	984	379	665	326	195	122
526	369	365	243	346	180	205	148	122
351	425	211	559	446	321	709	643	122
36	302	30	331	400	212	240	170	122
952	450	541	944	395	612	240	205	122
881	470	480	773	564	351	697	612	123
505	387	334	218	356	156	117	149	123
497	363	351	197	355	142	102	142	123
488	358	349	143	327	112	89	35	123
321	424	194	446	391	292	334	328	123
600	386	398	272	383	182	90	157	123
720	405	455	311	360	221	148	176	123
237	297	204	293	293	256	604	529	123
462	325	364	228	319	183	175	133	123
237	385	158	687	513	343	689	624	123
48	284	44	77	294	67	550	459	123
440	336	335	193	309	160	104	77	123
629	386	418	345	359	246	111	5	123
361	354	261	145	356	105	28	141	123
486	376	330	175	332	135	122	122	123
268	334	205	424	341	318	741	657	123
69	253	70	65	255	65	236	187	123
542	360	386	146	338	110	102	139	123
606	429	362	342	389	225	102	98	123
459	365	321	139	345	103	125	135	123
532	367	371	241	338	182	135	154	123
627	387	415	256	356	184	154	86	123
537	353	390	221	356	158	80	117	123
31	252	32	7	244	7	102	48	123
513	418	314	363	359	259	445	355	123
68	318	55	685	374	470	496	392	124
249	357	179	346	415	214	652	593	124
597	391	391	244	382	164	0	87	124
490	321	391	202	310	167	101	129	124
380	373	261	179	386	118	568	482	124
648	396	419	344	354	249	80	36	124
494	369	343	201	343	150	100	62	124
576	397	371	220	386	146	59	158	124
233	359	166	252	378	171	682	617	124
295	340	222	366	317	295	666	583	124
23	292	20	357	309	296	195	173	124
516	445	296	419	373	288	59	153	124
25	259	25	31	269	30	357	289	124
570	375	389	332	452	188	618	531	124
496	364	349	273	349	200	162	149	124
288	323	228	180	319	144	55	133	124
26	278	24	50	296	43	516	425	124
321	376	219	295	364	208	710	647	124
274	327	215	571	314	465	540	519	124
117	442	68	1023	406	646	344	264	124
159	282	145	118	277	109	325	274	124
591	464	326	757	508	381	753	670	124
586	369	406	491	360	350	128	42	124
477	366	334	360	332	278	175	100	124
580	386	385	222	372	153	104	82	124
442	353	320	186	315	151	179	46	125
412	337	313	235	324	186	100	105	125
643	429	384	322	376	219	108	122	125
584	451	331	195	389	128	83	97	125
417	464	230	912	538	434	791	723	125
578	405	365	249	367	174	160	164	125
729	417	448	245	376	167	148	156	125
51	279	47	49	281	45	526	430	125
40	251	41	31	259	30	260	250	125
32	312	26	371	335	283	230	158	125
503	388	332	160	341	120	23	64	125
22	254	22	8	262	8	82	52	125
570	433	337	187	413	116	83	49	125
813	527	395	482	645	191	602	524	125
658	405	416	358	343	267	116	108	125
531	395	345	928	359	662	719	638	126
730	489	382	672	444	387	658	585	126
541	401	346	257	346	190	70	56	126
601	387	398	273	439	159	55	101	126
547	461	304	227	462	126	74	92	126
51	295	44	75	305	63	548	467	126
699	433	413	328	391	215	52	171	126
336	489	176	490	542	231	634	599	126
673	495	349	255	462	141	14	52	126
320	457	179	416	470	227	736	664	126
584	411	364	206	361	146	225	107	126
489	356	352	161	337	123	52	154	126
436	356	314	171	326	134	80	98	126
423	373	290	148	334	113	90	187	126
595	525	290	812	535	388	738	690	127
410	394	266	260	359	185	168	89	127
594	367	414	244	325	192	132	135	127
608	393	396	525	343	391	201	157	127
499	329	389	176	317	142	154	110	127
482	369	334	207	348	152	153	152	127
212	307	177	504	285	454	171	86	127
898	616	373	769	551	357	600	520	127
208	319	167	329	311	271	493	421	127
524	347	387	198	320	158	119	116	127
222	390	146	369	423	223	705	636	127
717	402	456	397	411	248	114	62	127
843	542	398	302	471	164	128	77	127
503	409	315	260	342	194	171	157	127
71	322	57	784	354	567	284	188	127
278	322	221	298	312	245	643	559	127
534	367	373	203	327	159	76	82	127
1023	573	457	1023	528	497	721	639	127
256	305	215	413	398	266	661	574	127
197	275	183	166	274	155	573	506	127
248	338	188	282	371	195	711	639	127
451	381	303	275	352	199	117	98	127
474	396	306	219	383	146	67	67	127
396	326	311	176	309	146	117	79	127
47	255	47	45	259	44	158	162	128
556	350	407	219	326	172	105	102	128
618	407	388	326	341	245	23	77	128
398	374	273	490	370	339	668	588	128
292	327	228	275	323	218	592	529	128
50	277	46	53	275	49	90	148	128
425	320	340	151	317	122	119	86	128
206	355	149	381	353	276	692	625	128
32	390	21	580	410	362	260	238	128
427	342	319	308	334	236	108	86	128
194	296	167	91	299	78	518	493	128
206	305	173	224	294	195	626	545	128
151	348	111	210	332	162	610	563	128
571	376	389	197	357	142	80	174	128
626	427	375	251	388	166	138	170	128
636	409	399	299	345	222	64	107	128
563	378	381	162	377	110	83	48	128
243	338	184	293	321	234	679	613	128
624	387	413	297	355	214	71	145	128
671	419	410	191	459	107	132	45	128
610	377	414	360	330	279	149	86	128
100	306	83	44	285	40	146	73	128
504	369	350	202	387	133	154	94	128
276	530	133	1023	267	982	538	460	129
438	359	313	204	304	172	62	64	129
548	434	324	167	403	106	117	30	129
414	342	311	160	332	124	98	107	129
317	311	261	279	304	235	591	526	129
546	367	381	221	342	165	107	156	129
302	328	235	400	308	333	672	591	129
25	270	23	206	275	192	168	114	129
352	405	223	833	415	514	692	637	129
472	352	343	119	351	87	77	110	129
229	535	110	1023	362	724	424	325	129
358	332	276	192	299	164	65	92	129
145	434	86	1023	439	597	348	249	129
439	384	292	388	375	265	721	656	129
471	391	308	169	334	129	119	59	129
278	330	216	268	330	208	674	615	129
248	313	203	255	327	200	490	477	130
510	410	318	232	365	162	98	162	130
182	289	162	107	275	100	324	345	130
251	345	186	199	341	149	398	417	130
611	401	390	196	382	131	56	41	130
23	258	23	9	273	9	73	102	130
419	440	244	154	384	103	56	73	130
724	501	370	494	504	251	671	595	130
503	374	344	236	331	183	34	95	130
380	329	295	186	309	155	87	120	130
345	324	273	520	316	421	667	594	130
490	344	365	182	321	145	100	94	130
26	245	27	24	251	25	394	316	130
23	245	24	17	245	18	111	210	130
529	381	355	290	366	203	157	153	130
55	257	55	25	258	25	331	278	130
588	392	384	237	351	173	145	108	130
287	359	204	297	348	218	626	580	130
35	299	30	426	315	346	403	331	130
324	340	244	278	307	231	71	70	130
502	388	331	191	338	145	0	24	130
766	496	395	761	404	482	136	157	130
1023	546	480	542	563	246	255	454	130
418	361	296	140	340	105	120	111	130
574	402	366	243	361	173	128	164	130
458	365	321	381	337	289	461	407	130
135	267	130	114	265	110	569	500	130
496	363	350	241	340	181	82	107	130
533	377	363	297	335	226	32	128	130
623	492	324	324	451	184	154	152	130
129	261	126	83	260	82	305	246	130
316	376	215	277	381	187	728	656	130
324	327	253	350	297	301	689	614	130
480	368	334	207	355	150	55	59	131
422	356	304	164	333	126	100	0	131
117	318	94	180	327	141	582	500	131
453	333	348	218	457	122	116	135	131
683	418	418	305	391	200	141	116	131
485	393	316	135	420	83	138	79	131
215	337	164	355	322	282	653	569	131
623	479	333	240	470	131	114	41	131
572	440	333	193	379	131	133	32	131
318	435	187	549	444	316	714	648	131
38	264	37	11	247	11	67	20	131
468	351	341	134	316	109	58	71	131
436	347	321	171	347	126	51	0	131
198	337	151	180	323	143	92	111	131
685	408	429	362	368	252	98	136	131
206	322	164	237	307	197	690	605	131
408	347	301	149	329	116	97	76	131
615	437	360	405	373	278	146	119	131
425	353	308	141	325	111	58	77	131
23	247	24	24	250	24	153	146	131
520	455	293	220	387	145	139	59	131
542	408	340	179	365	125	154	165	132
491	413	305	662	397	427	567	555	132
409	332	316	119	326	94	165	162	132
35	249	36	20	240	21	142	207	132
692	499	355	231	395	150	107	105	132
32	306	27	326	355	235	181	125	132
568	365	399	205	321	164	110	122	132
687	396	444	344	371	237	104	64	132
454	342	340	210	362	149	90	152	132
43	335	33	537	388	355	259	187	132
1023	630	416	447	574	200	171	107	132
393	339	296	167	354	120	138	142	132
78	304	66	113	302	96	282	233	132
264	353	191	269	340	202	691	624	132
643	460	358	545	452	309	19	110	132
113	359	81	676	484	358	287	228	132
621	506	314	259	461	144	82	83	132
551	397	356	261	370	180	92	111	132
323	330	250	264	356	189	42	51	132
716	417	439	270	382	181	116	153	132
485	355	349	230	350	168	143	161	132
544	398	349	415	349	304	100	149	132
280	333	215	439	317	354	566	487	132
30	336	23	439	395	284	272	168	132
59	262	58	28	277	26	150	104	132
251	302	213	272	300	232	592	510	132
638	411	397	233	374	159	161	116	132
596	414	368	322	349	236	83	95	133
434	324	343	150	307	125	139	86	133
597	380	403	153	342	115	116	98	133
340	348	250	374	345	277	602	529	133
345	404	219	482	419	294	749	675	133
63	266	60	87	263	85	362	278	133
647	414	399	301	396	194	73	126	133
52	289	46	22	277	21	82	38	133
299	349	220	585	334	448	697	613	133
660	438	386	319	380	215	105	92	133
731	519	361	528	408	331	280	225	133
105	307	88	21	312	17	128	61	133
429	418	262	551	415	340	731	670	133
23	258	22	21	257	21	347	245	133
215	295	186	226	277	209	605	524	133
728	444	420	210	535	101	100	152	133
82	342	61	192	374	132	715	629	133
529	401	338	320	352	233	67	149	133
228	371	158	676	573	302	667	609	133
542	367	378	241	331	187	156	61	133
439	389	289	566	466	311	222	139	133
475	366	333	143	385	95	113	92	133
461	340	347	156	342	117	224	171	133
375	378	254	227	336	173	120	105	133
1018	576	453	1018	503	518	173	174	133
402	334	308	288	299	247	116	27	134
791	536	378	748	420	456	717	657	134
236	366	165	405	407	254	759	683	134
27	247	28	13	291	12	188	129	134
485	334	372	171	309	141	49	108	134
251	315	204	406	301	346	552	471	134
545	386	362	232	325	183	125	95	134
577	387	381	281	335	215	132	107	134
414	455	232	329	348	242	651	588	134
194	414	120	1023	312	840	397	307	134
366	369	254	219	381	147	128	117	134
238	286	212	358	286	320	579	501	134
652	452	370	327	372	225	200	132	134
450	348	332	197	326	155	149	67	134
474	381	318	206	340	156	68	114	134
494	373	339	201	375	137	32	168	134
286	367	199	378	360	269	727	656	134
97	273	91	86	269	81	319	307	134
146	353	106	431	468	236	540	504	135
435	334	334	257	302	218	119	111	135
123	305	104	106	296	92	578	533	135
490	366	343	263	362	186	98	92	135
614	384	409	351	336	267	132	64	135
633	407	398	172	394	112	154	123	135
584	360	415	178	386	118	80	184	135
598	430	356	349	397	225	113	143	135
53	293	46	14	336	11	119	105	135
30	251	30	28	251	28	351	270	135
23	247	24	12	248	13	181	170	135
190	321	152	339	336	258	643	587	135
519	404	329	230	353	167	126	98	135
189	361	134	308	353	224	700	633	135
431	346	319	212	322	169	64	87	135
734	512	367	502	442	291	143	164	135
659	410	412	406	376	277	113	131	135
348	303	294	324	290	286	648	564	135
146	270	138	167	337	127	396	343	135
166	336	126	236	319	190	656	594	135
490	350	359	252	366	177	120	55	135
738	492	384	218	471	118	30	135	135
32	256	32	51	255	51	342	279	135
522	389	344	186	345	138	73	97	135
479	346	355	141	337	107	71	79	135
507	382	340	204	379	138	108	122	136
367	355	265	250	330	194	169	157	136
26	259	25	7	251	7	139	149	136
706	381	475	322	352	234	129	98	136
112	284	101	168	282	153	331	263	136
469	368	326	145	320	116	64	116	136
547	366	382	202	348	148	104	116	136
49	290	43	47	290	41	622	535	136
64	267	61	58	274	54	196	173	136
511	365	358	196	353	142	59	128	136
67	258	66	50	264	49	417	352	136
466	370	323	139	339	105	149	123	136
522	341	392	174	348	128	113	89	136
487	370	337	170	355	123	143	150	136
483	358	346	222	328	174	56	52	136
782	489	409	580	374	397	94	132	136
422	405	266	487	375	332	729	646	137
21	247	21	6	234	6	94	87	137
725	599	310	1023	267	982	743	675	137
43	355	31	374	351	273	346	260	137
144	303	121	173	313	141	567	483	137
502	388	331	238	380	161	149	80	137
523	460	291	291	462	161	90	95	137
520	386	345	230	370	159	198	46	137
503	424	303	174	368	121	89	68	137
447	358	320	264	340	199	89	158	137
32	256	32	26	263	25	220	166	137
77	276	71	78	272	74	297	272	137
543	362	384	263	334	202	132	128	137
616	411	383	234	356	168	125	102	137
642	369	446	344	351	251	62	102	137
295	299	252	301	303	254	659	585	137
639	449	365	184	413	114	90	101	137
122	263	119	89	262	87	380	311	137
313	325	247	425	308	353	670	590	137
539	384	359	159	367	111	80	49	137
716	394	466	226	368	158	97	126	137
23	253	24	5	262	5	119	65	137
469	378	318	196	342	147	107	149	137
46	258	46	24	255	24	220	266	138
954	428	571	654	414	405	145	90	138
472	346	350	159	323	127	132	152	138
459	379	310	227	332	175	114	101	138
559	437	327	267	410	167	165	13	138
375	319	301	215	315	175	94	48	138
185	368	129	215	337	164	665	603	138
577	372	398	221	347	163	116	73	138
255	320	204	264	309	219	695	608	138
476	350	348	341	329	265	51	102	138
182	420	111	316	419	193	672	609	138
602	377	409	258	359	184	53	55	138
40	268	38	163	287	146	572	479	138
503	369	349	230	339	174	71	110	138
35	286	32	302	310	249	231	149	138
492	391	322	139	346	103	104	131	138
381	351	278	172	357	123	86	125	139
381	338	289	181	321	145	90	90	139
387	349	284	281	307	235	55	28	139
547	390	359	232	326	182	79	152	139
566	489	296	227	418	139	154	76	139
298	295	259	400	287	357	657	574	139
678	528	329	202	486	106	73	64	139
450	339	340	137	317	111	160	52	139
36	271	34	13	271	12	94	113	139
357	375	243	848	343	633	701	629	139
388	348	285	193	329	150	58	89	139
382	350	280	601	350	439	686	601	139
145	319	117	168	320	135	421	381	139
21	247	21	20	248	20	86	152	139
277	420	169	397	423	240	732	659	139
568	388	375	200	358	143	126	117	139
23	246	24	11	250	11	46	169	139
39	259	39	42	266	41	321	226	139
226	359	161	235	336	179	618	547	139
213	295	184	165	298	142	566	481	140
493	340	371	200	350	146	165	67	140
427	342	319	263	404	167	104	126	140
132	492	69	1023	471	556	390	310	140
647	399	415	471	370	326	274	141	140
442	378	299	239	355	173	129	107	140
472	386	314	168	353	122	148	119	140
454	355	327	147	334	113	160	56	140
515	378	349	211	346	156	84	123	140
295	375	202	420	345	311	621	581	140
587	410	367	300	399	192	82	113	140
584	381	392	235	335	179	119	105	140
126	277	117	88	265	85	510	457	140
488	342	365	641	345	476	721	652	140
488	376	332	239	324	189	142	126	140
116	305	97	26	329	20	217	114	140
292	304	246	476	302	403	577	496	141
525	377	356	136	355	98	79	86	141
502	356	360	200	336	152	132	77	141
538	370	373	368	413	228	87	53	141
393	344	292	120	326	94	77	61	141
371	347	274	160	311	131	71	80	141
189	337	143	315	357	225	691	622	141
546	402	348	249	361	176	55	154	141
356	361	252	504	329	393	669	594	141
384	349	282	142	319	114	100	119	141
176	296	152	161	301	137	594	506	141
538	399	345	170	363	119	62	111	141
637	465	350	212	454	119	198	80	141
146	293	127	175	307	146	647	566	141
58	254	58	24	248	25	219	296	141
665	410	415	289	376	197	113	98	141
89	282	81	44	271	41	467	413	141
411	347	303	179	332	138	468	366	141
286	332	220	396	366	277	705	639	141
579	368	402	295	326	232	150	95	141
392	382	263	342	378	232	336	364	141
500	339	377	231	345	172	150	79	141
962	465	530	886	432	525	126	116	141
134	295	117	175	308	145	614	527	141
549	479	294	682	547	319	778	717	141
309	334	237	333	337	253	154	136	142
412	342	308	157	320	125	131	90	142
36	325	28	346	335	264	244	176	142
241	315	196	251	331	194	644	567	142
245	307	204	172	305	144	587	526	142
552	384	368	185	391	121	166	90	142
508	340	382	184	331	142	64	108	142
150	356	108	301	387	199	607	555	142
433	383	289	608	354	440	732	648	142
300	300	256	211	311	174	665	596	142
183	278	168	176	278	162	543	454	142
642	416	395	311	484	164	101	120	142
585	386	388	195	365	137	199	83	142
527	373	362	208	413	129	95	148	142
457	350	334	216	316	175	73	87	142
51	327	40	559	362	395	269	168	142
48	253	49	49	250	50	380	291	142
40	301	34	468	306	391	267	194	143
46	259	46	40	253	40	381	336	143
123	416	76	1007	390	660	528	443	143
247	361	176	307	364	216	739	664	143
449	367	313	147	397	95	129	171	143
28	252	29	37	257	37	427	331	143
394	344	293	226	298	194	95	90	143
34	252	34	24	256	24	286	290	143
390	356	280	688	369	477	602	533	143
28	365	20	425	396	275	207	157	143
565	459	315	240	424	145	87	92	143
554	371	382	258	339	195	303	241	143
925	490	483	812	550	378	673	591	143
623	401	398	245	380	165	86	122	143
296	372	204	310	346	229	672	611	143
547	367	382	170	346	126	95	83	143
320	322	254	247	322	197	552	518	143
604	488	317	267	504	135	152	87	143
606	455	341	217	429	129	128	110	143
707	469	386	491	381	330	80	107	143
119	303	101	165	296	142	467	385	143
35	341	26	18	312	15	97	113	143
701	484	371	302	431	179	86	71	143
616	416	379	338	361	240	52	28	143
21	248	22	8	246	9	120	100	144
478	421	291	365	365	256	158	74	144
339	344	252	543	340	409	637	592	144
1023	516	508	754	509	379	600	537	144
244	344	181	282	384	188	631	556	144
541	395	350	152	405	96	117	180	144
482	364	339	186	376	127	104	98	144
32	247	33	16	296	14	79	16	144
594	373	408	255	353	185	83	120	144
545	367	380	207	370	143	114	131	144
342	307	285	416	298	357	696	617	144
485	419	296	246	378	167	143	76	144
49	352	35	195	374	133	666	578	144
72	259	72	51	269	49	382	352	144
491	358	351	258	403	164	94	181	144
132	259	130	53	256	53	424	413	144
26	257	26	48	262	47	421	298	144
351	429	210	433	408	272	691	632	144
575	416	354	301	356	216	132	87	144
461	383	308	161	335	123	35	175	144
729	483	387	262	485	138	95	203	145
653	419	398	161	374	110	166	164	145
491	405	311	153	332	118	161	154	145
203	386	134	389	462	216	713	642	145
377	341	283	379	322	302	693	606	145
43	358	30	548	386	363	266	227	145
282	368	196	434	447	249	720	650	145
182	355	132	293	366	204	726	653	145
538	376	366	237	317	191	133	86	145
589	344	438	235	347	174	52	125	145
461	330	358	162	342	121	84	129	145
32	351	23	519	416	320	261	178	145
215	320	172	297	311	245	469	412	145
35	255	35	11	294	9	135	114	145
558	435	329	270	404	171	114	94	145
518	400	332	211	431	125	143	86	145
52	252	53	30	255	30	114	150	145
394	339	298	145	331	112	122	108	145
638	411	397	322	379	218	168	168	145
162	279	149	175	304	147	504	430	145
754	450	429	385	377	262	100	76	145
28	248	29	17	243	18	176	192	145
424	346	313	97	350	71	101	86	146
328	349	240	409	335	313	640	562	146
294	296	254	285	288	254	609	531	146
507	361	360	181	328	141	61	101	146
623	442	361	209	427	125	199	73	146
641	419	391	311	447	178	101	146	146
723	426	434	514	389	338	179	114	146
722	437	423	368	426	221	125	98	146
1023	612	428	423	507	214	203	175	146
323	324	255	288	311	237	723	644	146
553	423	335	224	423	135	148	67	146
70	259	69	49	256	49	479	394	146
594	376	405	260	331	201	237	234	146
748	418	458	261	363	184	122	125	146
86	373	59	756	404	480	315	234	147
526	361	373	152	341	114	162	0	147
555	360	394	532	364	374	203	185	147
363	393	236	360	352	262	76	3	147
481	342	360	715	331	554	712	629	147
577	396	373	245	369	170	77	58	147
27	268	26	30	266	29	601	512	147
295	313	241	159	324	126	729	656	147
660	410	412	284	371	196	122	68	147
435	366	304	156	315	127	116	131	147
609	372	419	317	342	237	173	128	147
591	415	365	315	414	195	56	102	147
205	368	143	284	366	198	706	635	147
88	304	74	97	304	82	608	517	147
459	338	347	294	311	242	139	101	147
251	324	199	784	318	632	668	590	147
572	386	380	245	353	178	114	132	147
502	384	335	710	388	468	690	621	147
435	362	307	169	317	136	62	153	147
776	550	361	265	556	122	90	153	147
595	406	376	271	365	190	31	145	147
491	392	321	197	425	119	194	160	147
492	393	321	226	403	143	68	83	147
68	279	63	46	250	47	219	116	147
568	388	375	214	339	162	126	43	147
442	343	329	187	333	144	110	52	147
511	363	360	257	359	184	58	95	147
758	439	442	512	388	337	104	125	148
840	425	506	430	400	275	135	83	148
309	309	256	309	290	273	648	581	148
469	354	339	148	328	116	84	145	148
686	597	294	1023	549	477	670	674	148
242	289	215	198	284	178	421	429	148
573	359	409	260	350	190	203	65	148
535	476	288	688	537	328	673	618	148
238	384	159	310	342	232	624	581	148
809	478	434	475	440	276	168	101	148
70	259	69	42	259	42	249	302	148
775	428	463	322	400	206	138	122	148
468	407	294	260	369	181	176	73	148
457	395	296	227	400	145	181	105	148
21	260	20	194	268	185	219	168	148
332	317	269	382	311	314	733	646	149
501	373	344	922	365	647	681	600	149
289	403	184	301	376	205	592	570	149
117	286	105	91	297	79	426	386	149
538	374	368	196	324	155	110	87	149
489	367	341	160	357	115	62	152	149
366	450	208	710	514	353	765	700	149
561	407	353	265	362	188	116	131	149
603	394	392	252	348	185	111	56	149
403	347	298	193	341	145	266	231	149
1023	445	589	730	731	256	86	77	149
457	360	325	179	364	126	129	110	149
33	270	31	37	289	33	495	398	149
487	372	335	186	338	141	100	58	149
585	393	381	295	356	212	128	114	149
304	459	170	446	568	201	687	623	149
664	409	416	215	424	130	97	178	149
78	256	78	50	252	50	457	382	149
489	442	283	300	399	193	141	77	149
505	363	356	225	346	166	131	122	149
483	357	346	146	327	114	100	92	150
229	313	187	316	306	264	354	414	150
676	401	431	309	465	170	295	125	150
845	475	456	521	398	335	0	61	150
717	430	426	726	441	422	694	612	150
324	316	262	382	308	317	652	571	150
572	438	334	429	382	288	87	125	150
300	356	216	329	350	240	685	623	150
179	278	165	169	278	156	427	387	150
59	430	35	503	452	285	335	253	150
232	295	201	181	294	158	667	588	150
542	344	403	254	483	134	114	104	150
376	333	290	137	317	111	64	119	150
458	384	306	163	319	131	80	110	150
451	393	294	298	322	237	132	83	150
672	423	407	254	369	176	15	192	150
583	366	407	229	336	175	146	161	150
68	282	61	22	282	20	62	116	150
771	423	467	509	380	343	219	178	150
497	350	364	148	331	114	76	120	150
1023	511	513	1023	528	497	648	586	150
267	295	232	307	295	267	666	597	150
674	469	368	281	465	155	433	356	150
313	377	212	278	354	201	618	574	150
609	370	421	198	352	144	181	108	150
494	370	342	200	359	142	48	122	151
465	331	360	193	303	163	136	61	151
57	253	58	41	246	43	381	306	151
82	266	79	114	258	113	379	309	151
417	338	316	182	310	150	138	148	151
541	369	376	227	334	174	111	73	151
474	350	347	214	352	156	156	95	151
617	383	412	253	350	185	108	92	151
256	374	175	273	380	184	726	655	151
562	422	341	270	382	181	86	114	151
288	402	183	512	447	293	739	667	151
657	413	407	530	463	293	655	569	151
101	258	101	30	265	29	338	359	151
475	343	355	218	317	177	132	107	151
715	514	356	229	534	110	74	156	151
137	272	129	73	278	67	370	399	151
66	275	61	92	283	83	394	342	151
440	416	271	174	397	112	84	76	152
115	296	100	140	305	118	441	374	152
285	313	233	354	315	287	594	527	152
684	402	436	499	353	362	253	141	152
444	369	308	138	331	107	105	59	152
709	487	373	224	534	107	129	120	152
144	341	108	42	365	29	39	36	152
301	358	215	226	324	178	77	68	152
24	310	20	18	283	16	98	74	152
221	313	181	194	296	168	102	125	152
236	300	201	223	291	196	669	584	152
514	366	359	278	378	188	114	171	152
911	501	466	562	493	292	674	597	152
473	370	327	299	344	223	141	84	152
385	467	211	599	490	313	722	664	152
573	362	405	228	359	162	95	120	152
445	340	335	139	332	107	141	97	152
1023	613	427	689	587	301	567	485	152
332	335	254	245	312	201	108	100	152
25	329	20	350	427	209	207	135	152
473	358	339	180	322	143	6	164	152
35	334	27	443	342	331	259	200	152
369	339	279	242	301	206	142	113	152
237	388	156	293	384	195	690	620	152
345	330	267	203	302	172	133	116	152
627	384	418	237	354	171	74	157	152
587	359	418	226	330	176	108	62	152
515	364	362	343	371	236	148	87	152
50	290	44	320	306	268	251	129	152
588	396	380	225	375	154	80	123	152
491	343	366	251	325	198	101	56	153
303	339	229	357	326	280	574	493	153
437	369	303	228	342	170	136	110	153
626	394	407	331	370	229	135	120	153
485	365	341	267	326	209	146	87	153
230	303	195	177	304	149	584	506	153
243	338	184	228	328	178	605	562	153
225	301	191	96	287	86	550	515	153
240	362	170	341	406	215	702	616	153
41	327	33	650	341	488	318	237	153
609	410	380	334	357	239	156	133	153
479	382	321	197	333	152	148	48	153
22	259	22	32	254	32	358	255	153
557	395	361	295	382	198	183	84	153
447	443	258	755	434	445	632	605	153
459	351	335	208	367	145	191	143	153
215	285	193	217	280	198	590	528	153
393	361	279	467	346	345	714	634	153
355	342	265	146	318	118	478	549	153
454	355	327	196	318	158	165	80	153
384	323	304	280	435	165	179	183	153
394	377	267	787	411	490	638	571	154
28	281	25	11	300	9	119	61	154
593	399	381	243	379	164	139	126	154
369	468	202	833	550	387	694	622	154
186	291	164	134	290	118	399	385	154
62	265	60	53	266	51	507	428	154
49	252	49	22	247	23	228	284	154
78	276	73	79	271	75	64	119	154
288	312	236	294	305	247	409	414	154
593	446	340	239	437	140	143	123	154
322	423	195	455	412	282	316	327	154
536	470	292	213	384	142	79	125	154
572	419	349	311	372	214	192	133	154
46	312	38	435	332	336	262	161	154
45	255	45	13	262	13	123	55	154
508	389	334	180	357	129	129	83	154
794	487	417	347	436	204	191	143	154
252	385	167	306	389	202	698	630	154
38	256	38	24	250	24	562	473	154
32	354	23	387	431	230	248	188	155
256	295	223	360	305	302	612	535	155
382	334	293	122	314	99	117	154	155
382	382	257	208	400	133	90	152	155
27	252	27	6	260	6	70	104	155
21	270	20	188	284	169	389	266	155
358	338	271	364	347	268	624	558	155
470	395	305	147	338	111	36	71	155
552	377	375	208	336	159	76	171	155
102	261	100	70	266	67	389	372	155
440	325	347	179	310	148	84	158	155
281	359	200	328	388	216	638	584	155
537	380	362	278	327	218	135	68	155
444	377	302	619	367	432	790	703	155
141	305	118	318	306	265	98	90	155
461	362	326	140	367	98	32	100	155
152	387	101	250	341	188	643	586	156
582	363	411	247	321	197	20	113	156
584	413	362	331	392	216	105	117	156
308	320	246	372	315	303	711	624	156
423	344	315	163	324	129	68	104	156
616	374	422	238	324	188	73	92	156
35	284	31	65	286	58	298	319	156
63	258	62	71	264	69	286	272	156
508	358	363	286	310	236	110	102	156
350	342	262	277	366	194	605	530	156
575	384	384	299	358	214	111	108	156
481	340	363	204	301	174	233	120	156
555	387	367	216	345	160	89	71	156
775	425	466	371	381	249	65	126	156
232	399	149	304	368	212	622	577	156
570	380	384	212	347	157	52	150	156
398	319	320	128	325	100	117	73	156
575	375	392	192	369	133	141	157	156
503	389	331	265	339	201	117	160	156
479	404	303	293	480	156	116	95	156
296	341	222	336	330	261	687	601	156
720	520	354	287	539	136	157	94	157
504	342	378	161	365	113	23	94	157
619	397	399	278	333	213	80	89	157
550	494	285	217	434	128	156	101	157
456	343	340	213	328	166	52	97	157
545	359	389	234	335	179	113	98	157
551	374	378	211	390	138	131	68	157
45	265	44	252	268	241	377	276	157
22	253	22	270	257	269	183	79	157
26	290	23	283	300	241	193	97	157
515	353	374	211	317	171	170	122	157
365	321	291	176	322	140	97	67	157
451	360	321	263	365	185	94	87	157
460	380	310	147	335	112	101	0	157
243	296	210	287	287	256	593	520	158
48	371	33	571	401	365	322	252	158
129	477	69	1023	454	577	413	320	158
266	335	204	373	337	283	715	631	158
388	371	268	176	335	134	119	110	158
499	350	365	219	311	180	146	90	158
372	333	286	284	317	230	110	90	158
220	298	189	172	287	153	620	536	158
494	399	317	233	347	172	74	30	158
447	368	311	340	366	238	180	46	158
480	361	340	395	359	282	674	616	158
830	535	397	504	520	248	549	501	158
238	340	180	517	331	399	691	623	158
35	365	25	593	368	412	282	206	158
41	281	37	13	287	12	48	80	158
581	378	393	223	329	174	46	178	158
625	403	397	352	374	241	52	149	158
487	356	350	199	346	148	94	38	158
303	405	191	377	370	260	372	375	158
470	351	342	213	317	172	87	49	158
363	325	285	520	318	419	689	606	158
284	322	226	406	308	338	579	507	158
592	451	336	192	424	116	74	116	158
149	282	135	115	279	106	619	529	158
300	424	181	553	410	345	738	664	158
71	315	58	17	310	14	52	113	158
219	312	180	240	314	196	610	529	159
440	388	291	322	352	234	94	101	159
444	363	313	112	353	81	104	83	159
460	353	334	207	317	167	117	101	159
600	404	380	296	413	184	157	77	159
23	305	20	328	320	263	227	141	159
533	384	355	347	375	237	175	89	159
641	438	374	265	352	193	48	116	159
554	383	370	236	350	173	68	87	159
33	354	24	392	383	262	194	161	159
261	435	154	367	447	210	702	636	159
232	300	198	264	292	231	647	577	159
764	448	436	548	399	351	36	120	159
447	445	257	717	510	360	713	663	159
458	347	338	201	313	164	87	123	159
504	368	350	215	519	106	171	141	159
302	351	220	542	377	368	684	625	159
86	256	86	42	255	42	253	276	159
26	270	25	122	296	106	507	409	159
24	283	22	297	319	238	185	156	159
523	344	390	197	368	137	104	123	159
41	264	39	17	253	17	97	84	159
651	418	399	502	355	362	70	111	159
1023	542	484	470	562	214	131	92	159
78	255	78	65	253	66	198	236	159
502	356	361	218	330	170	119	74	159
452	470	246	496	436	291	424	403	159
306	319	245	252	310	208	701	619	159
526	371	364	211	347	155	166	94	160
654	390	429	358	339	271	205	181	160
496	378	335	199	350	146	80	133	160
241	348	178	272	379	184	656	594	160
74	264	72	66	262	64	241	277	160
23	250	24	10	242	10	439	375	160
41	330	32	445	343	333	284	208	160
604	397	390	319	401	203	117	49	160
259	316	210	423	339	320	548	474	160
510	446	293	258	385	171	138	94	160
463	393	302	617	386	409	630	559	160
473	360	336	170	342	127	135	135	160
419	339	316	80	338	61	107	35	160
280	441	162	266	466	146	688	629	160
511	381	344	183	380	124	100	67	160
588	425	354	533	384	355	699	646	160
456	366	319	278	372	191	148	173	160
275	475	148	570	482	303	753	678	160
405	400	259	479	399	307	704	633	160
499	338	378	223	311	184	77	126	161
715	465	393	546	366	382	67	191	161
130	268	124	89	262	87	333	311	161
337	346	249	250	368	174	560	535	161
636	397	410	352	350	258	168	249	161
33	343	24	338	347	249	237	203	161
753	432	446	624	508	314	627	546	161
282	324	223	236	313	193	157	73	161
245	309	203	264	299	226	671	584	161
69	252	70	35	252	35	383	293	161
508	363	358	290	365	203	89	98	161
534	375	364	200	352	146	71	97	161
67	257	66	47	259	46	223	287	161
856	442	495	412	402	262	157	110	161
611	438	357	347	363	245	110	79	161
82	266	79	67	262	65	322	321	161
287	390	188	285	368	198	668	596	161
365	358	261	257	363	181	76	95	161
739	474	399	286	474	154	71	180	162
470	384	313	212	341	159	126	143	162
467	362	331	143	372	98	111	133	162
403	367	281	115	359	82	136	152	162
573	460	319	375	488	197	149	49	162
606	387	401	271	382	182	58	42	162
412	343	307	747	338	565	677	609	162
385	331	298	147	344	109	58	98	162
418	341	314	182	329	141	71	101	162
368	385	244	939	360	668	688	613	162
725	461	403	280	441	163	111	173	162
510	379	345	283	319	227	102	135	162
425	364	299	447	406	282	129	162	162
259	303	219	257	301	218	611	546	162
375	347	276	525	334	402	699	627	163
502	365	352	139	365	98	90	157	163
38	344	28	437	368	304	244	174	163
307	311	253	346	311	285	582	517	163
506	355	365	263	313	215	125	176	163
264	304	222	209	328	163	713	644	163
583	408	366	329	357	236	165	82	163
293	392	191	411	367	287	678	619	163
1023	595	441	533	455	300	98	208	163
178	279	163	128	295	111	358	410	163
604	457	339	207	510	104	125	139	163
587	374	402	267	347	197	55	62	163
407	332	314	528	330	410	700	624	163
24	296	21	324	320	259	174	149	163
273	300	233	246	297	212	694	613	163
275	338	209	597	323	473	562	475	163
308	433	182	392	396	253	676	620	163
46	256	46	28	257	28	282	314	163
23	287	21	216	299	185	207	162	164
20	260	20	19	258	18	333	250	164
33	262	32	13	264	13	97	110	164
546	381	367	232	332	179	95	26	164
556	438	325	652	492	340	534	522	164
31	282	28	83	282	76	324	287	164
411	358	294	170	304	143	114	123	164
443	341	333	277	306	231	84	142	164
24	263	23	6	273	6	101	156	164
549	375	374	309	347	228	181	128	164
22	250	23	36	248	37	509	414	164
387	345	287	220	296	190	122	107	164
667	436	392	298	395	193	165	35	164
668	392	437	280	347	206	162	141	164
577	404	366	495	389	325	451	369	164
299	307	249	204	303	173	494	513	164
26	248	27	17	245	18	252	225	164
545	404	345	201	385	134	62	162	164
371	372	256	163	319	131	100	150	164
485	369	336	283	376	192	100	28	164
51	322	41	139	326	109	648	560	164
545	378	369	174	372	120	123	84	164
425	377	289	235	316	191	105	131	164
473	349	347	208	335	159	94	90	164
317	350	232	325	349	238	676	618	164
239	367	167	419	342	314	729	654	164
714	430	426	436	419	266	110	119	164
676	394	440	332	355	240	136	94	164
738	571	331	514	563	234	688	609	164
153	458	86	1023	408	642	478	387	165
317	377	215	283	367	198	591	552	165
470	335	359	212	316	171	71	158	165
591	369	410	254	336	194	65	135	165
553	365	388	296	338	224	161	41	165
515	349	377	193	355	139	68	61	165
263	297	227	294	287	263	630	548	165
261	360	186	209	357	150	668	610	165
289	307	241	265	298	227	606	567	165
69	257	69	27	254	27	338	315	165
601	414	372	248	369	172	90	116	165
488	364	343	324	357	233	87	74	165
269	361	191	350	361	248	701	635	165
396	343	295	332	354	240	92	51	165
298	334	228	272	332	209	701	633	165
576	410	360	318	354	230	185	59	165
662	409	414	211	338	160	108	104	165
426	348	313	217	345	161	58	209	166
181	292	158	127	291	111	612	532	166
869	490	454	904	472	490	704	630	166
618	392	404	239	336	182	241	152	166
157	334	121	178	314	145	587	513	166
495	393	322	509	355	367	122	90	166
526	357	377	176	323	139	89	43	166
538	421	327	269	355	194	149	104	166
476	396	308	194	355	140	141	76	166
597	379	404	463	406	292	110	154	166
675	409	423	373	387	247	87	100	166
283	410	177	376	391	246	636	559	166
568	381	381	196	339	148	98	114	166
600	383	402	204	359	145	65	51	166
581	363	410	177	338	134	39	24	166
38	281	35	60	290	53	572	483	166
31	304	26	372	317	301	239	186	166
862	496	445	950	382	636	667	589	166
544	393	355	234	339	177	104	129	166
527	364	370	232	360	165	120	73	166
357	393	233	318	379	215	608	532	166
30	265	29	41	265	40	287	180	166
699	528	339	373	482	198	577	534	166
165	279	152	130	287	116	470	424	167
505	359	360	215	309	178	126	76	167
134	290	118	76	361	54	471	409	167
49	294	42	28	409	18	136	65	167
384	424	232	313	422	190	639	581	167
440	324	347	184	319	148	35	20	167
556	363	392	188	331	145	138	135	167
569	402	362	212	370	147	176	138	167
475	370	329	219	356	157	108	123	167
620	430	369	398	353	289	87	76	167
1001	691	371	401	626	164	187	102	167
578	400	370	301	358	215	111	110	167
631	425	380	307	415	189	46	59	167
341	369	236	470	386	312	730	658	167
35	259	35	37	252	38	495	412	167
418	318	336	278	322	221	71	116	167
382	359	273	215	366	150	58	148	167
84	260	83	27	255	27	492	433	167
462	360	329	247	332	191	114	135	167
628	434	371	257	502	131	79	100	167
272	467	149	600	541	284	721	658	167
535	429	319	623	497	320	616	540	167
495	464	273	277	386	184	183	148	167
370	393	241	268	344	199	74	102	167
576	434	340	180	480	96	30	113	167
506	356	363	187	330	145	65	84	167
514	434	303	177	396	114	65	59	167
471	339	356	247	364	173	100	148	167
579	388	383	272	360	193	119	73	167
338	361	240	179	345	133	79	138	167
45	392	29	503	466	276	327	255	167
560	465	308	195	434	115	97	53	167
87	283	79	63	298	54	617	540	168
37	385	25	462	450	263	252	183	168
139	297	120	202	294	176	585	498	168
143	309	119	20	285	18	82	89	168
528	413	328	398	362	281	122	108	168
609	463	336	235	443	136	105	97	168
476	342	356	187	323	148	51	73	168
643	404	408	370	378	251	175	154	168
474	370	328	340	368	236	97	104	168
277	309	230	137	288	122	609	556	168
460	359	328	161	317	130	83	26	168
434	352	316	273	313	223	556	461	168
549	376	374	263	314	214	51	105	168
592	405	374	299	390	196	135	73	168
25	259	25	9	254	9	125	104	168
661	390	434	697	390	457	141	107	168
501	358	358	210	320	168	123	122	168
381	344	284	133	311	109	108	111	168
59	262	57	22	290	20	145	71	168
489	461	272	341	435	201	129	162	168
131	285	118	160	283	145	593	504	168
552	368	384	315	330	244	108	56	168
450	374	308	180	380	121	126	62	169
268	315	218	257	307	214	614	537	169
450	352	328	220	323	174	80	123	169
49	268	47	81	263	78	276	238	169
612	392	400	257	362	182	146	107	169
486	362	344	249	351	182	157	149	169
192	327	150	192	327	151	356	348	169
313	328	245	366	324	289	672	594	169
259	462	143	326	417	200	714	658	169
229	382	154	421	347	310	601	564	169
263	317	213	282	309	234	698	608	169
36	253	37	25	248	26	358	309	169
255	317	206	234	314	191	487	499	169
479	356	344	187	339	141	43	87	169
655	414	405	252	385	168	55	89	169
538	361	381	176	320	141	73	94	169
20	252	20	11	323	9	58	100	169
458	345	340	280	376	191	131	108	169
479	368	333	192	327	150	108	138	169
497	363	351	193	341	145	84	45	169
693	502	353	1023	314	836	810	731	169
408	333	313	148	350	108	94	162	169
46	288	41	14	367	9	71	74	170
170	269	162	146	281	133	563	488	170
563	388	371	247	333	190	82	49	170
24	260	24	55	345	41	87	111	170
594	423	360	739	366	518	263	83	170
447	339	338	189	314	154	129	90	170
566	386	375	164	355	119	108	131	170
89	256	89	32	262	31	369	359	170
313	405	198	556	441	323	740	669	170
324	346	239	360	327	282	651	571	170
253	321	201	279	378	189	550	510	170
25	333	20	305	393	199	584	493	170
283	401	180	251	462	139	688	621	170
662	386	439	309	336	236	89	95	170
150	291	132	117	281	106	470	413	170
23	247	24	10	253	10	133	59	170
168	395	109	446	473	242	699	629	170
418	373	287	653	357	468	725	641	170
460	356	330	205	323	163	136	20	170
472	387	312	183	380	123	0	131	171
65	329	51	640	335	489	256	203	171
497	339	375	196	337	149	87	87	171
593	407	372	165	426	99	117	92	171
628	415	388	271	383	181	92	100	171
496	389	326	310	350	227	92	190	171
587	384	391	193	354	139	15	76	171
643	434	379	262	406	165	153	62	171
24	278	23	250	295	217	225	101	171
21	247	22	8	251	8	149	86	171
22	286	20	274	299	235	216	119	171
228	361	162	316	364	222	697	628	171
711	453	402	235	450	133	139	56	171
543	363	383	202	324	160	59	36	171
35	266	33	17	275	16	102	145	171
500	352	363	176	339	133	116	95	171
325	325	256	326	340	245	661	595	171
467	368	325	153	387	101	74	150	171
504	375	344	243	388	160	129	132	171
630	373	433	222	330	172	143	95	171
19	251	20	6	261	5	102	157	171
26	288	23	41	280	37	621	532	171
476	358	340	641	336	488	712	631	171
452	339	342	184	320	147	116	176	171
546	405	345	163	347	120	89	126	171
595	402	379	313	346	232	141	114	171
236	383	158	346	368	241	714	644	171
916	403	583	735	407	462	129	16	172
951	517	471	485	475	262	145	141	172
59	294	51	68	289	60	301	297	172
483	407	304	155	354	112	143	113	172
509	354	369	150	333	115	95	160	172
660	387	436	466	337	353	58	139	172
495	360	352	190	337	144	89	56	172
446	335	340	170	320	136	68	98	172
152	475	82	1023	438	599	407	333	172
322	388	213	461	389	304	595	517	172
287	362	203	372	369	258	705	637	172
536	374	367	390	377	265	71	113	172
51	261	50	14	269	13	138	125	172
241	326	190	247	350	180	579	550	172
617	416	380	283	400	181	0	64	172
374	328	292	382	320	306	594	552	172
288	398	186	408	410	255	751	677	172
131	268	125	91	265	88	337	335	172
21	253	21	12	261	12	117	79	172
472	358	338	209	330	162	90	73	172
41	353	30	646	361	457	268	214	172
105	258	104	66	256	66	317	311	172
516	391	338	215	347	159	62	65	173
22	253	22	26	243	27	218	219	173
412	357	296	478	358	342	723	638	173
608	455	342	879	627	359	368	341	173
511	373	350	239	340	180	149	38	173
431	356	309	474	367	331	601	583	173
386	334	295	355	327	278	150	19	173
22	252	23	11	245	11	227	247	173
507	359	362	235	327	184	80	94	173
27	272	26	261	285	234	184	180	173
492	358	352	209	326	164	125	92	173
524	379	354	228	347	168	36	65	173
544	381	366	165	334	126	113	170	173
446	370	308	185	361	131	107	68	173
647	365	454	325	336	248	174	108	173
646	361	458	225	364	158	113	161	173
27	306	23	222	322	176	236	196	173
565	370	391	275	348	202	110	108	173
507	381	341	162	359	116	59	20	173
639	403	406	208	352	152	143	92	173
491	394	320	350	343	261	138	65	173
135	448	77	1023	383	685	383	289	173
417	329	325	226	336	173	76	142	173
377	324	298	168	305	141	119	120	173
399	335	305	227	481	121	156	94	173
270	483	143	1023	267	982	445	360	174
585	375	400	173	336	132	31	158	174
428	367	299	477	342	357	718	634	174
526	384	350	540	476	290	209	160	174
479	383	320	261	346	193	15	64	174
474	336	361	246	345	183	95	141	174
261	301	222	298	285	268	631	564	174
464	338	352	141	312	116	62	117	174
644	419	393	300	364	211	116	82	174
31	302	26	389	355	280	365	253	174
288	433	170	392	430	233	721	650	174
46	261	45	13	258	13	53	51	174
608	423	368	809	384	540	100	194	174
62	265	60	60	260	59	291	282	174
490	350	359	157	362	111	46	133	174
549	384	366	255	346	188	125	183	174
219	476	118	613	462	340	748	676	174
518	350	379	177	348	130	51	183	175
512	366	358	217	434	128	83	73	175
319	378	216	354	366	248	677	622	175
540	393	352	206	381	138	104	92	175
33	350	24	445	448	255	240	176	175
122	394	80	1023	316	831	377	319	175
23	259	23	9	257	9	84	125	175
41	260	41	14	257	14	23	116	175
31	251	32	28	246	29	157	199	175
521	344	388	162	319	130	87	79	175
585	382	392	232	355	167	64	152	175
269	323	213	328	328	256	216	136	175
418	375	285	321	323	254	94	150	175
204	287	182	180	279	165	514	452	175
505	340	380	169	331	131	191	104	175
256	335	195	378	341	284	582	503	175
460	397	297	175	363	124	117	80	175
329	339	249	354	321	282	665	576	176
27	249	27	36	249	37	320	255	176
650	388	428	277	335	212	111	92	176
336	336	256	516	324	408	674	589	176
22	253	22	28	250	29	165	82	176
487	345	362	250	342	187	102	123	176
655	422	397	311	372	214	105	89	176
353	384	235	334	358	239	546	541	176
32	322	26	345	324	272	285	160	176
589	420	359	506	399	325	604	586	176
472	346	349	166	323	132	105	104	176
24	265	24	17	295	14	128	120	176
548	416	337	173	484	91	117	22	176
526	381	353	211	377	143	150	122	176
418	349	307	307	418	188	104	129	176
42	265	41	37	273	35	543	453	176
568	380	382	282	369	195	80	94	176
28	252	29	32	253	32	307	198	176
462	344	344	282	360	200	135	92	176
53	366	37	107	462	59	610	520	176
26	269	25	16	267	16	98	119	176
60	276	56	59	288	52	640	552	176
242	310	200	229	300	196	678	590	176
474	396	307	717	395	464	695	620	176
484	378	328	343	316	278	59	74	176
418	341	313	151	296	131	16	102	177
546	375	373	212	320	169	100	111	177
477	356	343	258	347	190	55	174	177
75	251	77	40	247	42	389	311	177
50	287	44	17	274	16	89	45	177
596	409	373	383	378	260	79	156	177
491	347	362	210	332	162	156	202	177
535	352	389	200	319	161	59	113	177
380	383	254	678	383	453	698	631	177
544	407	343	276	363	195	173	97	177
104	304	87	31	326	24	89	104	177
583	390	382	323	383	216	117	73	177
416	357	298	248	323	197	46	108	177
453	339	341	162	330	126	73	110	177
564	388	372	183	340	138	97	108	177
151	282	137	107	666	41	94	184	177
25	250	25	23	246	24	201	236	177
214	286	192	273	265	264	660	575	177
259	368	180	337	380	227	678	616	177
653	464	360	276	438	161	281	152	178
31	294	27	72	327	56	581	492	178
176	622	72	1023	450	582	399	310	178
637	474	344	590	422	358	139	108	178
112	292	98	122	298	105	553	462	178
635	378	430	264	351	193	64	119	178
437	380	294	510	359	363	707	625	178
390	333	300	151	336	115	129	62	178
741	487	390	308	541	146	173	139	178
630	428	377	216	366	151	133	89	178
27	264	26	14	260	14	386	332	178
27	252	28	10	261	10	146	80	178
342	320	273	171	296	148	603	560	179
611	372	420	230	389	151	139	19	179
508	382	340	167	341	126	108	190	179
535	368	372	169	337	128	116	161	179
558	385	372	246	340	185	92	110	179
546	386	362	250	320	201	113	13	179
31	252	31	49	251	50	139	90	179
546	368	380	195	312	160	79	132	179
34	252	35	28	261	28	164	196	179
31	272	29	718	281	654	267	160	179
502	375	342	153	342	115	129	128	179
604	433	357	215	468	118	113	170	179
471	358	337	149	311	123	100	65	179
238	384	158	262	385	174	669	612	179
91	322	72	741	348	546	289	181	179
245	374	168	295	371	203	702	632	179
86	270	82	20	265	20	108	55	179
24	280	22	33	265	32	486	395	179
507	371	350	287	358	205	87	73	180
482	335	368	190	327	148	138	171	180
25	309	20	310	329	241	217	141	180
28	282	25	283	294	247	243	120	180
216	314	176	172	328	134	422	423	180
655	445	377	276	404	175	110	171	180
20	246	21	9	243	9	214	245	180
49	427	30	736	436	432	270	221	180
33	329	26	409	358	292	248	198	180
135	334	103	46	307	38	68	62	180
363	341	273	173	351	126	83	110	180
487	373	334	129	351	95	114	113	180
498	377	338	204	314	166	143	23	180
52	256	52	50	265	49	126	73	180
360	336	274	201	315	163	98	82	180
629	400	402	378	341	284	174	128	180
509	341	382	198	339	149	87	156	180
323	326	254	373	297	322	494	488	180
449	335	343	360	308	299	51	79	180
210	294	183	141	293	123	420	357	180
343	406	216	319	386	212	616	579	180
205	373	140	278	358	199	679	611	180
352	330	273	391	293	342	625	552	180
571	379	385	225	324	178	133	97	180
491	350	358	183	333	141	173	98	180
32	249	33	39	252	40	292	231	180
724	448	413	258	387	171	246	90	180
398	408	250	231	350	169	260	196	181
517	340	389	286	351	208	113	77	181
759	452	430	690	451	392	107	100	181
520	348	382	179	359	128	45	114	181
611	400	391	219	398	141	80	79	181
246	286	220	250	284	225	637	556	181
516	425	311	181	383	121	27	87	181
250	298	214	259	298	222	631	555	181
892	435	524	772	385	513	126	186	181
452	387	299	267	365	188	633	600	181
481	333	369	176	321	140	120	86	181
44	254	45	54	258	54	409	306	181
484	413	300	171	343	128	133	92	181
502	372	346	187	373	128	107	41	181
244	306	204	216	301	184	638	553	181
508	368	354	212	333	163	73	119	181
496	405	313	181	378	123	108	90	181
362	354	261	349	377	237	695	632	181
512	358	366	320	322	255	41	171	181
332	355	240	378	349	277	719	651	181
19	244	20	128	271	121	68	89	181
537	483	285	231	445	133	111	30	181
71	381	48	26	383	17	26	110	181
654	515	325	270	448	154	195	107	181
338	344	251	193	319	155	562	528	181
156	351	114	401	310	332	572	532	182
483	370	334	209	316	169	135	132	182
332	384	222	302	362	213	260	283	182
487	366	341	149	363	106	157	68	182
162	286	145	67	286	60	430	450	182
423	341	317	158	318	127	41	136	182
53	270	50	70	279	64	258	181	182
565	381	380	230	358	165	92	86	182
328	317	264	366	304	308	695	610	182
281	310	232	285	302	242	621	550	182
357	358	255	235	381	158	83	142	182
389	335	297	219	349	161	104	70	182
414	357	297	232	321	185	80	111	182
553	360	393	177	323	140	135	107	182
518	399	332	228	366	160	199	117	182
538	398	346	189	359	135	157	98	182
572	421	348	457	395	297	138	150	182
443	379	299	126	349	92	119	82	182
566	444	327	305	375	209	126	105	182
406	372	279	254	347	187	158	154	182
454	376	309	233	391	152	145	64	183
584	367	407	278	357	199	180	139	183
274	397	177	473	357	339	625	590	183
603	431	358	208	407	131	113	83	183
384	469	209	502	515	249	755	684	183
639	425	385	224	346	166	100	79	183
447	334	343	239	331	184	153	87	183
528	337	401	216	350	158	82	104	183
922	469	504	456	401	291	201	102	183
447	465	246	261	434	154	157	51	183
428	384	285	607	326	477	125	111	183
58	396	38	706	537	336	320	250	183
311	385	207	383	375	261	738	665	183
227	354	164	346	346	256	706	638	183
410	400	263	623	373	428	748	689	183
610	413	379	327	347	242	105	138	183
607	384	405	297	395	192	588	502	183
576	368	400	265	331	205	84	98	183
288	408	181	334	401	214	413	436	183
36	326	28	284	378	192	199	120	183
475	350	347	296	351	216	59	181	183
539	451	306	232	438	136	98	86	183
437	351	319	247	322	196	97	62	183
593	401	379	292	372	201	129	122	183
646	421	393	343	373	236	157	102	183
45	382	30	605	436	355	229	208	183
269	317	217	452	298	389	594	519	183
433	358	309	283	344	211	79	104	183
423	324	334	221	329	172	108	92	184
568	366	397	319	327	249	64	100	184
452	347	333	233	345	173	43	46	184
250	302	212	265	295	230	422	431	184
642	420	391	250	376	170	104	74	184
211	312	173	285	309	236	575	496	184
25	296	22	293	318	236	166	164	184
199	312	163	163	305	136	597	527	184
454	363	320	181	335	139	122	120	184
594	404	376	189	369	131	77	129	184
517	396	334	478	345	355	250	170	184
809	549	377	250	448	143	156	98	184
700	451	397	463	558	212	402	357	184
555	367	387	170	350	124	136	53	184
263	293	230	92	268	88	261	169	184
85	367	59	872	401	557	305	223	184
676	389	445	349	364	245	114	104	184
561	465	309	331	390	217	175	146	184
31	258	31	9	255	9	119	95	184
134	290	118	88	284	79	390	381	184
539	362	382	242	335	185	138	98	184
320	352	233	357	365	250	626	554	184
236	481	126	1023	272	965	430	345	184
493	355	355	197	322	157	80	89	184
346	314	282	282	300	241	704	618	184
360	331	278	578	325	455	744	660	184
203	374	139	277	356	199	676	614	185
26	251	26	32	254	33	199	152	185
635	430	379	246	391	161	68	92	185
417	345	310	281	307	234	506	404	185
400	309	332	219	364	154	71	98	185
54	263	52	92	260	91	92	84	185
308	346	228	286	308	238	76	128	185
407	359	290	139	314	113	122	68	185
1023	481	545	1023	513	511	613	532	185
662	428	396	175	435	103	83	62	185
625	435	368	404	373	277	162	15	185
280	293	244	226	295	195	687	605	185
39	306	33	316	351	230	199	179	185
512	380	345	213	352	155	157	43	186
408	367	284	526	370	364	666	588	186
524	362	371	310	328	242	80	133	186
35	255	35	15	252	15	203	193	186
25	254	25	23	248	24	286	231	186
28	252	29	13	248	13	154	202	186
348	326	273	439	333	338	669	587	186
690	455	388	300	375	205	59	77	186
598	393	389	222	361	158	107	49	186
547	370	378	154	344	115	126	104	186
510	410	319	307	350	225	80	148	186
44	255	44	24	255	24	295	298	186
177	299	152	289	322	230	587	507	186
235	307	196	268	306	224	626	541	186
30	256	30	21	320	17	251	201	186
540	393	352	201	340	151	123	116	186
75	252	76	61	249	63	376	305	186
250	382	168	416	360	296	602	566	186
507	548	237	1023	267	982	635	551	186
34	334	26	349	373	240	209	135	186
502	367	350	304	389	200	133	125	186
599	379	404	270	362	191	145	52	186
630	377	427	247	363	175	174	120	186
20	263	20	93	277	86	120	126	187
516	347	380	192	316	155	61	114	187
495	401	316	227	368	158	73	56	187
321	358	230	550	357	394	719	638	187
624	427	374	281	378	191	186	133	187
488	339	369	146	306	122	76	104	187
523	390	344	251	383	168	176	89	187
449	349	330	242	360	172	132	73	187
175	311	144	182	296	157	541	458	187
40	280	37	60	291	53	591	499	187
708	466	389	308	387	204	309	208	187
630	413	391	284	398	183	139	111	187
469	361	333	189	342	141	58	59	187
858	529	415	641	430	381	338	248	187
466	365	327	228	332	175	80	114	187
436	331	337	383	507	194	48	150	187
416	330	323	180	315	146	156	26	187
554	390	364	344	376	234	221	126	187
327	330	254	348	330	269	665	596	187
575	402	366	245	348	180	97	39	187
379	335	289	184	336	140	51	132	187
611	408	384	276	409	173	136	67	187
514	369	356	188	349	138	62	214	188
565	358	404	273	318	220	27	38	188
642	373	440	207	387	137	114	149	188
22	255	22	17	524	8	111	79	188
666	478	357	223	417	137	41	125	188
274	327	214	284	312	233	633	563	188
503	355	363	175	343	131	83	98	188
489	371	337	148	323	117	139	71	188
45	312	37	382	415	235	492	410	188
444	384	296	176	335	134	113	107	188
503	366	351	159	341	119	138	61	188
315	355	227	350	348	257	697	632	188
489	355	353	290	313	237	94	42	188
448	416	276	790	396	511	687	616	188
709	458	396	335	517	166	94	111	188
28	335	21	409	384	272	233	161	188
623	383	417	275	335	210	52	77	188
639	517	317	223	453	126	126	31	188
35	355	25	495	395	321	299	199	189
124	416	76	1023	504	520	587	500	189
70	257	69	59	259	58	301	302	189
318	333	245	505	309	419	600	529	189
561	381	377	241	346	178	122	65	189
22	250	22	44	251	45	302	191	189
280	317	226	159	320	127	102	113	189
636	429	379	233	359	166	113	94	189
22	251	23	11	308	9	110	59	189
192	277	177	182	274	170	591	501	189
51	261	50	14	272	14	169	97	189
611	384	408	180	360	128	125	98	189
542	343	404	216	320	173	111	170	189
228	297	197	229	283	207	364	364	189
258	347	190	250	329	195	594	524	189
537	378	364	238	354	172	70	82	189
26	318	21	348	344	259	210	181	189
622	384	415	281	352	205	110	136	189
490	348	360	220	335	168	120	98	190
669	441	388	294	389	194	59	98	190
698	386	462	360	364	253	74	76	190
515	401	329	185	374	126	117	65	190
246	350	180	231	344	172	567	541	190
245	337	186	267	338	202	669	607	190
468	422	284	213	382	143	58	146	190
30	250	31	51	251	52	445	371	190
516	367	360	265	336	201	89	161	190
627	391	410	327	351	238	191	123	190
589	395	382	263	431	156	74	158	190
559	367	390	308	343	230	120	53	190
528	367	368	216	355	156	185	61	190
139	298	120	132	340	100	405	390	190
301	341	227	235	339	177	150	41	190
292	338	222	302	331	233	665	581	190
562	387	372	237	349	174	70	82	190
569	428	340	643	527	312	101	198	190
803	447	460	387	424	234	194	180	191
582	375	397	224	344	167	100	79	191
282	344	209	435	328	339	636	562	191
582	406	367	236	414	146	119	199	191
334	348	245	265	372	182	650	583	191
293	373	201	466	498	240	676	614	191
963	481	512	816	448	466	105	55	191
1000	531	483	1023	416	630	614	554	191
536	345	397	237	315	193	164	156	191
763	510	383	527	539	250	659	575	191
32	264	31	14	288	13	55	19	191
512	380	345	274	349	201	55	138	191
901	533	433	702	509	353	603	580	191
321	322	255	308	326	242	495	432	191
232	317	187	209	346	155	670	596	191
477	363	337	233	339	176	74	32	191
331	337	251	542	335	415	693	631	191
277	328	216	245	317	198	574	494	191
33	258	32	11	259	11	101	128	192
156	439	91	1023	267	982	417	325	192
498	370	344	282	322	224	141	180	192
501	376	341	149	421	90	74	62	192
61	282	56	20	269	19	42	65	192
525	404	333	130	405	82	166	11	192
52	297	45	30	293	26	74	64	192
47	254	48	26	261	26	113	102	192
60	256	60	24	259	23	257	310	192
547	395	354	361	341	271	207	131	192
630	502	321	242	400	155	170	92	192
609	430	362	280	382	188	117	113	192
476	401	303	188	361	133	139	126	192
797	471	434	429	416	264	107	46	192
381	357	273	486	345	361	681	606	193
107	397	69	1023	267	982	410	314	193
699	414	432	333	365	234	82	110	193
615	403	391	235	394	153	73	59	193
19	246	20	9	255	9	170	241	193
145	526	71	1023	390	673	398	312	193
88	279	81	71	279	65	377	371	193
97	331	75	155	361	110	683	596	193
501	352	365	124	348	91	70	77	193
481	371	332	170	353	123	46	58	193
490	320	392	175	299	150	102	102	193
433	371	299	284	389	187	105	95	193
493	444	285	393	390	258	79	94	193
249	357	179	417	415	257	717	646	193
188	324	149	277	315	225	595	509	193
654	397	422	261	352	190	183	173	193
579	375	396	217	352	158	136	11	193
491	350	359	173	351	126	164	110	193
152	317	123	136	346	101	615	563	193
527	361	373	164	363	116	149	105	193
370	355	267	233	328	182	599	571	193
260	411	162	395	372	272	718	647	193
601	397	387	264	395	171	87	70	193
132	387	87	1023	378	693	487	394	193
35	306	29	325	307	271	202	141	193
434	375	297	203	325	160	176	102	194
420	368	293	138	332	106	148	129	194
559	361	397	194	334	148	53	161	194
49	251	50	32	245	33	209	238	194
202	298	173	203	289	180	521	458	194
46	299	40	24	330	19	62	51	194
602	438	351	266	371	184	149	150	194
71	297	61	155	305	130	515	435	194
745	493	387	341	527	166	338	223	194
463	347	342	174	339	131	89	27	194
435	333	334	128	301	109	194	90	194
51	259	50	9	247	9	94	89	194
139	312	114	49	305	41	45	55	195
561	415	346	416	355	300	68	141	195
1023	747	351	888	846	269	315	100	195
171	322	135	182	332	140	665	598	195
305	390	200	421	384	281	583	507	195
324	326	255	162	295	141	186	141	195
498	366	348	233	339	176	136	113	195
43	399	28	725	584	318	464	373	195
491	384	328	235	366	165	166	128	195
601	360	427	214	340	161	58	136	195
639	370	442	286	338	216	110	122	195
571	421	347	247	405	156	123	180	195
700	421	426	374	389	246	83	52	195
761	433	450	421	387	278	116	58	195
231	327	181	153	301	130	526	496	195
382	344	284	186	341	140	113	101	195
551	380	371	187	361	133	133	135	195
465	396	301	621	416	382	591	563	195
477	359	340	180	341	135	32	76	195
615	403	391	251	330	194	83	71	195
504	356	363	256	377	174	146	176	196
240	308	199	209	299	179	611	527	196
22	252	22	15	252	15	431	366	196
71	401	45	921	417	566	307	246	196
559	358	399	226	325	178	46	123	196
423	320	338	194	337	147	100	107	196
39	294	34	591	297	510	253	208	196
304	361	216	301	360	214	629	558	196
74	387	49	1023	420	624	407	320	196
114	390	75	878	395	570	350	281	196
393	565	178	303	399	194	695	632	196
85	269	81	24	261	24	123	70	196
587	437	344	178	408	112	157	145	196
73	360	52	377	371	260	244	175	196
591	365	414	327	350	239	143	62	196
323	376	220	548	483	291	701	636	196
229	391	150	346	369	240	725	653	196
27	322	21	383	334	293	224	146	196
277	410	173	244	389	161	407	441	196
618	431	367	205	391	134	59	104	196
355	362	251	508	388	336	533	454	196
479	393	312	147	356	106	238	227	196
397	370	275	251	344	187	136	83	196
523	390	343	195	350	142	135	59	196
45	412	28	488	448	279	285	220	196
234	422	142	421	403	268	713	643	196
572	437	335	212	540	101	142	38	197
327	320	261	254	294	222	649	570	197
28	254	28	14	301	12	97	58	197
707	424	427	314	364	221	175	52	197
515	335	393	189	344	141	105	51	197
491	408	308	332	397	214	92	101	197
284	364	200	477	504	242	682	618	197
263	476	141	394	469	215	670	614	197
615	424	371	227	398	146	23	148	197
490	340	369	176	352	128	169	68	197
522	395	339	218	377	148	87	87	197
288	332	222	163	313	133	122	125	197
30	252	31	34	249	35	261	174	197
242	310	200	222	310	184	612	548	197
661	388	436	223	360	159	89	122	197
868	455	488	292	413	181	198	76	197
52	258	52	21	292	19	46	67	197
57	402	36	211	583	93	573	526	197
265	376	181	333	383	223	622	582	197
779	517	386	747	487	393	710	628	197
580	357	417	257	341	193	233	173	197
799	513	399	602	428	360	741	667	198
741	393	482	334	380	225	186	131	198
410	445	236	1023	294	893	754	684	198
560	385	372	203	351	148	101	128	198
687	433	406	297	409	186	95	105	198
481	382	322	158	349	116	178	128	198
100	283	91	115	278	106	634	554	198
289	340	218	284	335	217	707	638	198
41	262	40	18	274	17	89	46	198
659	383	441	387	443	224	638	559	198
185	278	170	151	280	138	627	540	198
449	368	312	190	346	141	138	138	198
199	350	145	265	312	217	656	597	198
781	461	434	551	595	237	597	535	198
32	253	32	6	233	6	141	113	198
518	371	358	279	344	208	80	120	198
686	432	406	273	388	180	87	193	198
75	281	69	125	280	114	536	455	198
198	299	170	306	280	280	603	521	198
658	380	443	265	332	204	111	129	198
427	335	326	229	310	189	148	82	198
589	383	393	300	328	234	183	168	198
920	523	451	685	490	358	677	593	198
461	352	335	171	352	124	304	242	199
574	411	357	239	436	140	108	86	199
509	365	358	228	311	187	142	100	199
298	294	260	232	291	204	451	460	199
229	328	179	284	318	228	669	589	199
348	334	266	582	315	474	706	623	199
20	247	20	26	253	27	273	166	199
79	444	46	1021	476	549	378	258	199
368	325	290	195	383	130	49	90	199
62	262	60	14	255	14	245	201	199
21	249	22	6	248	6	120	90	199
670	388	443	383	344	285	143	79	199
541	362	382	274	348	201	131	49	199
412	349	302	173	368	120	31	117	199
408	350	298	195	313	160	108	77	199
859	633	348	368	512	184	128	138	199
246	302	208	208	296	180	607	521	199
647	408	406	241	381	162	32	64	199
547	388	360	181	349	133	110	65	199
641	393	418	232	358	166	184	53	200
398	350	291	265	349	194	117	26	200
227	285	204	304	281	277	474	443	200
697	473	377	235	475	127	92	77	200
459	376	312	192	370	133	80	98	200
165	386	109	301	373	206	651	591	200
25	289	22	239	315	194	161	143	200
556	390	366	177	349	130	187	11	200
159	291	140	143	283	130	499	449	200
490	353	355	166	327	130	122	84	200
551	362	389	285	318	230	67	143	200
353	342	265	438	370	303	772	695	200
31	345	23	317	395	206	240	164	200
420	332	324	226	363	159	120	126	200
267	337	203	306	345	227	686	622	200
471	345	350	230	339	174	466	372	200
559	662	216	1023	267	982	586	507	200
399	337	303	275	319	221	58	49	200
22	257	22	5	250	5	101	56	200
273	296	237	254	282	230	630	545	200
31	351	23	453	358	324	238	148	200
222	290	196	267	292	234	623	538	201
453	322	360	213	368	149	89	180	201
689	405	436	296	387	196	113	110	201
556	386	368	229	385	152	113	138	201
623	378	422	331	367	231	58	67	201
510	371	352	218	363	154	133	168	201
534	397	344	469	529	227	237	114	201
486	340	366	222	342	166	83	94	201
31	305	26	41	297	35	425	339	201
437	339	330	199	346	147	131	62	201
252	350	184	334	351	244	697	631	201
375	325	296	135	345	100	114	79	201
28	303	23	288	321	229	187	186	201
35	287	32	21	276	20	442	368	201
686	446	393	288	374	197	135	142	201
291	307	242	237	293	207	691	607	201
229	300	196	181	297	156	594	518	201
235	345	174	219	346	162	629	556	201
88	303	75	171	342	128	441	395	201
484	361	343	238	387	157	123	82	201
519	353	376	195	339	147	94	34	201
484	393	315	248	324	196	129	105	201
462	369	320	146	326	115	76	176	201
407	500	208	666	534	319	776	715	202
709	463	392	267	400	171	534	462	202
433	367	302	211	360	150	123	101	202
299	354	216	466	425	281	742	668	202
518	378	351	212	398	136	82	168	202
406	335	311	171	332	132	71	116	202
565	376	384	203	380	137	101	23	202
59	291	52	691	279	634	198	108	202
640	380	430	327	416	201	132	87	202
24	253	25	35	256	35	216	202	202
37	269	35	70	272	66	380	313	202
397	340	299	234	300	199	13	90	202
564	368	393	229	387	151	125	136	202
461	387	305	236	346	175	82	136	202
582	430	347	217	397	140	185	211	202
659	472	357	291	453	165	168	113	202
297	334	228	379	324	300	685	604	202
451	348	331	200	355	145	122	125	202
331	319	266	447	302	378	708	636	202
518	419	317	191	400	122	104	170	202
686	376	467	446	372	307	181	67	202
480	361	340	205	338	156	80	113	202
489	351	357	265	327	208	133	102	202
217	310	180	178	305	149	641	581	202
531	398	342	298	349	218	128	97	202
769	483	407	558	493	290	636	568	202
539	354	390	159	331	123	107	86	203
317	385	211	868	469	473	731	660	203
785	445	452	353	411	220	111	70	203
820	493	426	511	423	309	176	70	203
451	371	311	166	325	131	30	49	203
20	256	20	35	253	35	239	186	203
481	357	345	190	334	146	117	100	203
345	329	269	494	330	383	663	580	203
626	378	424	317	383	212	83	107	203
578	433	342	245	369	170	28	100	203
663	515	329	220	489	115	113	87	203
540	366	377	195	344	145	393	290	203
50	253	50	37	258	37	226	219	203
469	405	296	384	338	291	129	133	203
29	265	28	271	283	245	150	133	203
340	334	261	751	335	573	740	668	203
27	284	25	333	303	282	193	123	203
499	362	353	354	414	219	164	90	203
141	320	113	141	310	116	619	538	203
572	374	392	294	362	208	113	64	203
572	372	393	260	337	198	92	123	203
544	429	325	132	406	83	138	148	203
27	260	26	35	258	35	498	420	203
746	433	441	507	396	327	119	119	203
388	344	289	219	337	166	76	128	204
553	375	377	247	343	184	146	139	204
263	381	177	359	345	267	633	598	204
326	308	271	460	302	390	698	617	204
277	325	219	359	310	297	721	635	204
338	353	246	577	332	444	624	551	204
962	615	400	594	496	307	619	551	204
192	281	175	119	279	110	468	444	204
538	393	351	339	366	237	169	111	204
684	450	389	266	383	178	141	119	204
529	478	283	535	439	312	143	51	204
543	422	329	179	385	119	30	135	204
236	352	172	416	356	298	683	618	204
231	413	143	382	405	241	739	665	204
614	365	431	287	368	200	70	77	204
436	336	333	182	327	143	0	111	204
570	353	413	245	335	187	108	58	204
548	389	361	385	379	260	132	64	204
25	285	22	13	307	11	70	116	204
778	432	462	407	362	288	71	64	204
50	318	41	529	322	420	233	161	205
440	454	249	364	370	252	95	138	205
290	337	220	282	318	227	644	591	205
461	346	341	177	323	140	26	24	205
597	380	402	234	331	181	111	206	205
44	257	44	46	252	46	305	221	205
634	417	389	511	441	296	568	482	205
239	316	194	204	320	164	509	486	205
452	390	297	560	386	371	703	650	205
85	270	80	103	271	98	190	123	205
28	251	29	29	254	29	325	265	205
35	256	35	12	268	12	87	164	205
51	267	48	62	269	59	508	428	205
644	491	335	230	504	117	209	174	205
383	337	291	219	317	177	135	10	205
477	401	305	520	402	331	734	662	206
583	389	384	268	347	197	117	97	206
549	393	358	257	326	202	119	142	206
281	368	195	382	354	276	711	647	206
270	373	185	385	337	293	686	624	206
496	345	368	176	387	117	139	153	206
26	250	26	24	248	24	327	241	206
539	376	367	203	345	151	97	30	206
542	399	348	265	373	182	132	62	206
571	356	410	258	325	203	95	156	206
331	310	274	405	308	336	598	544	206
39	249	40	51	250	52	178	152	206
370	369	256	375	348	276	667	593	206
575	385	383	200	353	145	104	51	206
550	382	369	195	378	132	20	84	206
552	398	355	221	378	150	98	10	206
546	428	327	181	412	113	65	42	206
21	251	21	29	257	29	221	184	206
457	345	339	195	371	135	52	100	206
182	320	146	39	313	32	28	133	206
392	351	286	268	299	229	77	119	206
23	248	24	25	250	25	234	209	206
452	339	341	196	301	167	139	97	206
33	325	26	295	357	212	179	92	206
393	345	292	154	321	122	141	136	207
383	412	238	257	340	193	90	92	207
524	394	340	301	360	214	527	431	207
480	359	342	244	324	193	149	131	207
527	458	294	348	388	230	153	90	207
586	386	389	234	358	167	68	98	207
506	345	375	199	343	148	23	89	207
49	255	49	80	278	74	447	364	207
320	485	169	638	482	338	739	670	207
28	256	28	21	277	19	129	76	207
539	364	379	199	353	145	125	84	207
207	279	190	120	306	100	516	497	207
730	437	428	305	395	198	114	46	207
295	310	243	371	301	315	610	539	207
601	370	415	365	353	265	80	160	207
506	369	351	233	318	188	122	92	207
282	306	236	386	300	329	611	530	207
443	379	299	237	391	155	165	126	207
31	262	30	22	257	22	101	263	207
504	475	272	1023	477	549	674	644	207
21	252	21	30	248	31	117	73	207
444	420	271	251	341	188	73	129	207
737	477	395	580	470	316	113	125	207
313	337	238	343	321	274	684	627	207
472	469	258	1023	560	469	788	718	207
419	354	303	147	320	118	95	111	207
596	521	293	562	591	243	636	567	207
759	504	385	354	514	176	129	86	207
493	384	329	175	340	132	79	100	207
538	358	385	271	337	205	95	192	207
443	355	320	188	332	145	161	42	208
450	342	337	245	334	188	73	138	208
432	359	308	214	320	171	68	138	208
500	357	359	223	304	188	102	100	208
563	356	404	201	338	152	128	65	208
323	314	263	474	311	391	687	599	208
327	314	267	440	300	375	697	616	208
486	374	333	153	369	106	108	67	208
75	273	70	13	258	13	107	79	208
323	374	221	338	330	262	505	484	208
531	333	408	142	318	114	92	83	208
145	274	136	100	271	95	438	399	208
692	449	395	329	408	206	150	113	208
190	298	163	287	287	256	607	519	208
24	248	25	7	233	8	111	108	208
65	432	38	601	455	338	515	421	208
593	370	411	785	376	534	713	651	208
250	312	205	373	323	296	575	518	208
39	248	40	20	239	22	297	246	208
103	274	97	113	272	106	517	419	208
636	468	348	196	452	111	120	101	208
40	261	39	61	258	61	298	262	208
589	383	393	296	427	177	114	125	208
610	364	429	271	348	199	79	86	208
144	284	130	83	291	73	610	533	208
496	529	240	1023	471	556	743	674	208
329	341	247	198	381	133	136	198	208
699	456	392	462	486	243	680	593	208
27	253	27	25	252	25	243	219	209
547	353	397	219	349	161	67	97	209
521	447	298	283	388	187	73	108	209
38	255	38	30	262	30	194	132	209
415	348	305	196	328	153	82	153	209
212	336	161	336	339	254	670	606	209
258	306	216	362	292	317	633	589	209
319	362	225	390	346	289	723	641	209
463	361	328	229	324	181	105	24	209
532	382	357	281	348	206	65	132	209
35	259	34	12	254	12	68	77	209
599	376	408	238	359	170	84	145	209
395	320	316	142	333	109	98	107	209
358	608	151	1023	267	982	496	417	209
443	370	306	150	346	111	176	55	209
673	421	410	283	409	177	133	59	209
569	431	338	315	340	238	76	39	209
321	313	263	427	288	379	592	547	209
30	335	23	391	353	284	183	119	209
19	243	20	9	230	10	204	216	209
525	355	379	189	342	142	64	154	209
473	389	312	210	354	152	94	148	209
509	352	370	233	364	164	92	136	210
626	428	374	250	368	174	108	135	210
319	385	212	507	377	344	740	667	210
435	340	327	184	311	151	83	100	210
458	350	335	304	324	240	113	164	210
716	478	384	294	432	174	79	125	210
988	525	482	834	550	388	682	616	210
45	256	45	18	378	12	133	67	210
431	338	327	152	332	117	105	149	210
531	368	370	267	330	207	0	77	210
632	442	366	163	459	91	153	190	210
651	423	394	270	409	169	126	113	210
24	256	24	82	261	80	497	401	210
606	387	400	281	358	201	176	68	210
544	372	374	183	347	135	148	156	210
251	400	160	424	394	276	708	642	210
361	316	292	285	310	235	129	126	210
25	249	26	18	252	18	200	244	210
393	343	293	223	301	190	41	87	210
1023	484	542	1023	365	717	788	703	210
443	370	306	209	329	163	132	53	210
532	371	367	207	347	153	67	111	210
595	417	365	241	393	157	154	86	210
222	315	181	314	298	270	375	378	210
505	373	346	225	354	163	122	82	211
521	336	397	184	345	136	125	45	211
75	267	72	78	261	77	474	403	211
37	290	32	150	329	117	591	503	211
262	378	178	293	366	205	619	573	211
43	421	26	736	538	350	281	146	211
188	313	154	213	300	182	630	545	211
360	383	240	346	354	250	712	644	211
577	420	352	134	434	79	126	59	211
449	361	318	275	325	217	83	101	211
538	391	352	210	392	137	35	61	211
1023	457	574	876	450	498	145	132	211
54	294	47	83	291	73	364	312	211
327	345	242	305	320	244	540	490	211
34	280	31	139	412	86	410	325	211
743	382	499	351	354	254	421	486	211
56	284	50	20	274	19	92	55	211
55	257	55	27	254	27	249	271	211
110	262	108	57	327	45	64	39	211
37	257	37	72	252	74	407	301	211
265	367	184	329	391	216	584	557	212
116	300	99	135	284	122	638	559	212
215	406	135	347	402	221	650	593	212
57	265	55	93	264	91	442	359	212
274	352	200	197	350	144	678	615	212
795	540	377	259	497	134	87	131	212
592	388	390	169	402	108	74	41	212
217	288	193	277	286	248	712	623	212
450	366	314	133	332	102	71	36	212
858	428	513	547	480	292	564	497	212
615	418	377	222	396	144	71	108	212
510	381	342	825	378	558	766	693	212
215	381	144	340	359	242	690	624	212
751	503	383	618	407	388	630	565	212
26	250	26	20	252	20	222	222	212
42	316	34	338	350	247	363	257	212
227	287	202	228	287	203	625	556	212
224	341	168	321	334	246	679	595	212
254	342	190	255	335	195	704	638	212
448	354	324	140	339	106	87	61	212
58	259	57	69	255	69	275	277	212
536	428	321	340	407	214	640	555	213
615	371	424	252	341	189	61	149	213
641	422	389	484	354	350	52	161	213
560	408	351	236	377	160	101	129	213
426	351	311	173	309	143	6	22	213
261	336	199	418	315	340	700	610	213
464	351	339	141	324	111	64	89	213
50	345	37	486	351	355	272	125	213
511	434	301	168	383	112	175	45	213
511	365	358	210	326	165	95	145	213
580	371	400	294	340	221	131	120	213
554	367	386	163	329	127	84	107	213
49	263	48	9	264	9	70	133	213
293	362	207	357	339	270	596	569	213
269	303	227	314	292	275	424	431	213
58	331	45	496	343	370	233	194	213
44	433	26	435	512	217	230	185	213
57	350	42	558	373	383	266	143	213
210	323	166	184	308	153	601	530	214
460	406	290	265	401	169	433	354	214
489	336	373	224	335	172	154	125	214
168	359	119	268	432	159	610	555	214
386	355	279	218	406	137	101	45	214
351	375	240	940	415	580	681	619	214
503	352	366	249	417	153	403	285	214
114	272	107	99	272	93	523	436	214
404	329	314	141	311	116	108	70	214
578	401	369	170	386	113	141	56	214
489	454	275	155	369	108	110	70	214
648	393	422	227	349	167	30	92	214
777	458	434	619	451	351	717	637	214
755	429	451	321	360	229	149	97	214
544	373	373	202	361	144	49	158	214
298	331	231	415	434	245	671	592	214
31	255	31	9	249	9	122	101	214
377	371	260	340	357	244	116	122	214
20	252	20	25	260	25	564	471	214
87	267	83	113	269	108	485	394	214
461	353	334	171	333	131	122	56	214
513	340	385	183	316	149	154	41	215
32	297	27	354	335	271	304	196	215
458	336	349	251	351	183	56	113	215
231	327	181	482	321	384	676	592	215
659	450	375	219	550	102	95	64	215
546	368	380	210	310	173	132	76	215
30	245	31	21	243	22	158	206	215
57	364	40	691	438	403	297	213	215
842	431	500	313	382	210	143	152	215
283	306	236	477	322	380	647	577	215
706	467	387	469	551	218	628	544	215
649	464	358	265	360	188	100	86	215
691	413	428	409	349	299	32	74	215
21	249	21	109	258	109	264	164	215
504	373	345	254	335	194	143	142	215
64	489	34	924	690	343	338	251	215
26	259	25	8	260	8	123	123	215
421	354	304	139	334	107	48	95	215
594	417	365	366	508	184	156	86	215
196	421	119	428	538	203	715	648	215
578	374	395	205	337	156	158	101	215
507	441	294	248	542	117	161	67	215
366	339	276	321	362	227	108	164	215
538	372	370	203	370	141	161	102	215
79	262	78	61	262	60	391	316	216
645	409	404	304	387	201	104	193	216
39	281	36	39	282	35	537	450	216
376	337	286	674	313	551	651	574	216
553	355	399	282	323	224	119	183	216
431	332	333	178	315	145	32	170	216
674	394	438	403	370	278	45	70	216
253	328	197	297	316	241	723	642	216
576	395	373	255	381	171	26	132	216
577	394	375	181	360	129	58	98	216
424	350	310	180	330	139	9	84	216
586	397	378	415	344	308	83	107	216
28	258	28	16	259	16	116	221	216
338	337	257	272	360	193	117	95	216
506	378	342	220	336	167	27	68	216
354	406	223	404	393	263	571	490	216
577	344	429	338	346	250	105	55	216
552	384	367	172	342	129	70	142	217
598	494	310	278	539	132	48	208	217
642	398	413	375	343	280	101	51	217
423	348	311	601	324	475	739	662	217
584	380	393	348	332	269	55	100	217
587	444	339	760	411	473	699	618	217
324	379	219	436	350	319	636	577	217
537	399	345	664	390	436	689	626	217
624	435	367	311	369	216	113	132	217
244	341	183	240	327	188	617	584	217
418	355	301	215	324	170	58	119	217
588	374	403	266	330	206	95	142	217
75	260	74	77	266	74	364	325	217
266	373	182	279	372	192	676	614	217
48	346	36	442	363	311	268	199	217
366	328	285	270	317	218	700	632	217
1023	563	465	600	484	317	110	120	217
433	411	269	504	418	309	684	611	217
523	400	335	237	397	153	149	59	217
429	371	296	379	362	268	248	317	217
679	443	392	292	417	179	122	169	217
611	437	358	230	423	139	218	190	217
491	365	345	197	342	148	95	79	217
448	319	360	161	298	138	126	116	217
220	347	162	341	339	258	682	614	217
307	424	186	397	376	270	702	636	217
21	252	22	17	269	16	64	90	217
365	391	239	620	378	420	655	569	217
38	265	37	17	270	16	46	19	218
98	276	91	130	278	120	534	449	218
614	467	337	208	428	124	119	156	218
305	404	193	406	433	240	719	650	218
550	352	400	228	332	176	55	19	218
47	300	40	219	312	180	517	429	218
360	348	265	309	355	223	102	24	218
592	415	365	208	391	136	86	116	218
514	346	380	260	320	208	31	87	218
95	329	74	814	368	567	344	255	218
455	335	348	104	322	83	138	82	218
616	458	344	192	406	121	79	188	218
571	396	370	308	346	228	90	157	218
699	501	357	392	431	233	154	133	218
125	263	122	35	261	34	135	107	218
248	441	144	417	468	228	737	664	218
376	367	262	244	336	186	73	61	218
527	348	387	222	343	166	58	128	218
448	326	352	186	349	136	80	131	218
47	253	48	17	252	17	209	297	218
275	287	245	188	280	172	595	512	218
50	267	48	19	266	19	362	261	218
324	342	243	278	325	219	654	600	218
457	373	314	283	324	224	119	30	218
250	345	185	218	371	150	711	641	218
482	359	344	178	331	138	95	53	218
94	284	84	88	275	82	640	551	219
260	309	215	315	295	274	452	449	219
601	446	345	353	373	242	179	117	219
455	355	328	124	326	97	108	83	219
313	320	251	409	318	329	668	588	219
591	391	387	322	336	245	132	119	219
241	397	155	372	449	212	638	590	219
375	315	305	473	320	378	686	608	219
260	339	197	291	326	229	705	638	219
1023	648	404	1023	276	949	881	812	219
325	321	260	99	330	77	87	68	219
618	390	406	346	365	243	76	128	219
649	389	427	268	334	205	79	178	219
555	364	390	350	382	235	170	170	220
440	457	247	638	472	346	742	672	220
389	330	302	300	307	250	753	672	220
49	264	48	51	258	50	334	281	220
622	411	388	238	437	139	142	111	220
316	362	224	347	352	252	667	610	220
487	354	352	242	333	186	59	67	220
21	252	21	16	253	16	302	201	220
200	344	149	412	422	250	697	628	220
598	396	387	244	343	182	102	27	220
407	342	304	298	341	224	250	202	220
210	413	130	389	460	216	714	644	220
55	411	34	579	477	311	277	195	220
421	338	319	118	317	95	125	157	220
143	298	123	81	288	72	83	110	221
542	376	369	195	328	153	65	101	221
286	304	240	317	300	271	604	518	221
297	393	194	331	356	238	706	638	221
462	356	333	160	330	124	74	156	221
29	291	25	84	297	72	101	68	221
422	302	358	174	322	138	105	119	221
522	362	370	310	435	183	149	89	221
327	363	231	433	329	337	511	478	221
597	377	405	278	331	215	139	116	221
141	460	79	1023	275	952	422	332	221
58	260	57	34	258	34	214	276	221
333	387	221	328	365	230	731	661	221
37	274	34	75	273	71	565	474	221
216	363	152	323	339	244	181	191	221
316	306	264	458	302	389	671	599	221
542	347	400	244	330	190	101	117	221
539	354	390	259	340	195	9	62	221
46	256	46	51	258	51	485	394	221
651	415	402	490	422	297	587	502	221
277	304	234	375	306	313	601	532	221
24	246	25	34	246	35	338	274	221
25	256	25	6	252	6	136	46	221
586	409	366	196	395	127	32	27	221
501	337	381	205	335	157	125	68	222
281	297	242	498	303	421	448	443	222
435	360	309	683	333	525	688	607	222
549	370	380	313	348	230	34	110	222
547	370	378	218	326	171	154	10	222
779	412	484	465	383	311	3	45	222
314	355	227	351	375	240	646	572	222
21	251	22	17	261	17	290	249	222
581	375	397	254	328	198	89	123	222
534	363	377	177	334	136	186	129	222
217	344	161	256	332	197	663	606	222
462	362	326	275	376	187	108	154	222
37	315	30	414	352	301	225	205	222
693	477	372	454	422	275	165	95	222
280	385	186	317	382	213	357	324	222
287	289	254	294	292	258	638	553	223
45	258	45	11	256	11	98	136	223
526	397	339	226	331	175	74	123	223
594	412	369	191	426	115	79	107	223
234	363	165	340	379	229	679	613	223
758	448	433	437	390	287	181	206	223
473	347	349	156	312	128	83	136	223
495	344	368	166	358	119	120	113	223
405	343	303	221	300	189	27	80	223
45	315	36	133	348	97	615	526	223
416	323	330	155	324	122	107	133	223
516	391	338	220	357	158	43	122	223
559	356	402	266	323	211	28	160	223
21	249	22	20	252	20	326	217	223
247	393	161	314	371	217	551	525	223
535	391	350	277	373	190	156	71	223
21	269	20	22	262	21	456	367	223
559	427	335	346	376	235	160	129	223
774	426	465	565	405	358	111	146	223
60	262	59	92	309	76	581	499	223
245	404	155	337	395	218	733	660	224
34	272	32	271	380	183	187	120	224
618	396	400	287	354	207	327	241	224
369	405	233	533	397	343	378	454	224
67	277	62	20	278	18	126	94	224
540	513	269	565	542	267	768	693	224
127	277	118	62	272	58	487	440	224
204	331	158	188	322	149	671	610	224
802	487	422	399	379	269	364	304	224
82	391	54	896	445	515	326	230	224
418	354	302	160	351	117	129	64	224
123	289	109	122	313	100	482	426	224
73	260	72	93	287	83	412	316	224
234	355	169	266	349	195	565	500	224
412	348	303	285	349	209	379	278	224
536	358	384	249	353	181	42	87	224
81	361	57	865	418	530	347	236	224
523	413	324	262	398	168	136	56	224
514	354	372	209	313	171	110	41	224
582	387	385	402	389	265	129	92	224
84	256	84	67	260	66	366	285	224
518	370	358	219	331	169	26	65	224
498	352	362	249	343	186	139	42	224
477	331	368	342	309	283	188	218	224
554	368	386	219	328	171	149	90	224
583	370	403	302	346	224	148	61	224
292	319	234	343	333	264	670	611	224
43	271	41	63	269	60	593	509	224
24	294	21	281	332	217	184	175	224
1023	574	457	864	632	350	713	627	224
65	257	65	30	253	31	530	460	224
726	462	402	219	514	109	132	142	224
294	344	219	327	345	242	705	626	224
40	260	39	11	251	11	71	100	224
31	250	32	8	257	8	150	114	224
62	265	60	44	261	43	566	480	224
392	345	290	131	356	94	27	5	224
1023	468	560	986	435	580	119	194	224
573	362	406	224	332	173	74	86	224
551	397	355	271	349	199	141	97	224
20	245	20	17	250	17	452	372	224
534	397	344	236	338	179	150	173	225
27	341	20	390	360	277	227	154	225
744	455	419	389	410	243	154	161	225
32	267	31	14	268	13	51	62	225
1023	475	551	1023	443	591	724	644	225
822	527	399	300	442	174	92	201	225
118	343	88	187	345	139	521	437	225
588	376	400	309	327	242	86	94	225
478	410	299	213	385	142	0	136	225
24	251	25	8	253	8	157	136	225
61	359	43	748	377	508	322	254	225
588	406	371	280	364	197	198	209	225
323	411	201	384	428	230	734	662	225
542	417	333	192	446	110	156	145	225
254	373	174	289	392	189	702	630	225
260	351	190	280	329	218	700	632	225
438	417	268	417	381	280	660	579	225
322	342	241	282	323	224	641	578	225
748	500	383	628	460	350	646	570	225
549	387	363	245	351	179	74	128	225
470	432	278	149	358	106	38	67	225
744	470	405	408	440	237	80	64	225
369	418	226	353	407	222	752	678	225
260	330	202	208	326	164	568	492	226
512	436	301	176	469	96	170	116	226
634	404	402	271	348	199	83	39	226
291	322	231	328	349	241	458	416	226
505	343	376	150	309	124	104	120	226
1023	548	479	1023	314	834	832	768	226
447	349	328	141	365	99	64	108	226
527	355	379	202	321	161	101	84	226
546	334	418	176	362	125	102	43	226
347	328	271	405	309	336	707	625	226
466	408	293	289	349	212	128	107	226
483	377	328	238	325	187	145	116	226
228	399	146	483	426	290	754	679	226
21	252	22	19	250	19	204	262	226
625	411	390	357	389	235	261	165	226
484	371	334	149	343	111	94	41	226
329	311	271	391	350	286	181	129	226
24	262	23	28	255	28	484	389	226
435	353	315	175	316	142	122	77	226
614	385	408	357	344	266	139	101	227
279	306	233	276	290	244	637	555	227
521	378	352	262	341	197	95	64	227
637	363	450	251	348	184	108	92	227
61	332	47	40	315	32	52	62	227
377	338	285	142	315	116	120	122	227
721	439	420	329	406	207	35	162	227
38	266	37	14	273	13	84	105	227
325	312	267	427	303	362	659	574	227
550	346	407	295	315	240	45	117	227
398	350	292	144	336	110	101	65	227
447	334	342	195	303	165	87	42	227
486	356	349	196	332	151	84	116	227
505	344	375	164	310	135	142	148	227
415	347	306	213	325	168	129	150	227
253	358	181	370	358	264	183	354	227
340	401	217	570	404	361	730	660	227
48	311	40	97	326	76	604	511	227
423	342	317	208	350	152	107	158	227
649	381	435	254	362	179	126	98	227
213	391	139	431	464	238	741	668	227
684	423	414	430	509	216	104	205	227
449	355	324	328	386	217	646	610	227
24	246	24	22	243	23	205	199	227
556	366	389	333	404	211	201	210	227
281	309	233	421	295	365	616	538	228
212	308	177	237	290	209	640	562	228
426	451	241	499	461	278	753	680	228
1023	533	492	645	610	271	92	201	228
253	367	177	296	333	228	707	638	228
282	333	217	375	323	298	728	655	228
493	433	292	208	396	135	79	95	228
560	381	376	259	347	191	65	107	228
665	390	436	515	352	374	80	110	228
508	406	320	161	358	115	77	71	228
325	320	260	461	306	386	641	561	228
398	352	290	387	344	288	715	634	228
462	368	321	336	418	206	188	79	228
79	265	76	77	264	75	332	320	228
543	357	390	199	311	164	8	138	228
93	268	89	82	268	79	569	474	228
79	271	75	68	269	65	259	276	228
542	375	370	279	323	221	162	135	228
487	348	358	209	340	158	79	59	229
42	334	32	533	345	396	258	168	229
241	290	213	274	294	238	445	460	229
368	325	290	322	303	272	723	636	229
466	387	308	280	343	209	100	150	229
358	337	272	526	339	397	690	607	229
517	341	389	215	304	181	83	95	229
471	368	327	867	344	645	780	699	229
468	324	369	167	327	131	23	104	229
323	347	238	297	331	230	717	647	229
639	472	347	283	414	175	56	48	229
475	394	309	311	334	238	108	39	229
949	493	492	657	420	401	131	119	229
335	391	219	669	432	397	631	606	229
965	465	531	587	435	346	32	82	229
163	293	143	76	303	64	442	430	229
274	376	186	294	383	197	686	624	229
428	358	306	279	339	211	136	110	229
515	371	355	291	331	225	100	164	229
680	519	336	300	459	167	74	36	229
502	356	361	139	360	99	53	76	229
471	338	357	175	318	141	113	146	229
655	415	404	300	387	199	0	71	229
575	385	383	198	348	146	8	132	229
681	414	421	263	353	191	138	59	229
260	321	207	229	314	186	644	573	230
557	378	377	277	334	212	77	38	230
583	399	374	239	368	166	52	53	230
261	376	178	268	376	182	695	631	230
562	413	348	223	378	151	148	108	230
45	257	45	38	252	39	269	209	230
386	338	292	165	358	118	111	90	230
474	360	337	135	357	97	122	90	230
417	323	330	229	308	190	154	133	230
548	406	346	219	334	168	148	120	230
247	371	171	301	381	202	722	650	230
403	338	305	873	320	697	588	514	230
571	469	312	216	482	115	203	26	230
468	380	315	379	326	297	125	87	230
634	486	334	203	393	132	73	108	230
71	381	47	686	482	365	296	204	230
584	408	366	323	467	177	571	489	230
547	389	360	198	377	135	173	132	230
192	299	164	255	297	220	611	529	230
695	439	405	350	424	211	145	114	230
542	385	360	206	381	139	170	186	230
372	334	285	192	320	154	111	89	230
201	347	148	423	370	293	652	589	230
64	460	36	666	499	341	297	225	230
592	372	407	260	332	200	97	92	230
364	325	287	389	300	332	676	602	230
252	367	176	314	355	226	720	650	230
64	441	37	835	489	437	384	273	230
154	327	121	267	325	210	682	596	231
383	366	268	310	334	238	175	186	231
266	318	214	302	301	257	665	584	231
471	344	350	182	338	138	67	101	231
1023	481	546	676	415	417	201	191	231
378	336	287	273	319	219	503	532	231
245	357	176	266	345	197	663	603	231
483	356	347	239	324	189	97	73	231
206	298	177	222	290	196	626	536	231
32	256	32	23	262	22	222	263	231
382	327	299	103	316	84	76	53	231
505	352	368	240	351	175	34	67	231
46	341	34	597	389	393	270	194	231
524	385	349	164	374	112	74	117	231
247	392	161	327	357	235	715	647	231
543	352	395	350	404	221	32	51	231
432	394	281	669	498	344	654	597	231
21	250	22	22	281	20	122	125	231
344	337	261	358	325	282	579	519	231
118	262	115	93	260	91	601	512	231
302	331	234	417	331	323	555	484	231
382	329	297	191	331	148	67	117	231
65	364	45	103	333	79	710	623	231
462	387	305	286	386	190	213	321	231
286	357	205	392	330	304	634	558	232
28	251	28	19	250	20	225	237	232
33	390	22	526	432	312	269	193	232
76	258	76	80	253	81	352	270	232
91	265	88	65	261	64	392	327	232
534	411	332	213	461	118	113	116	232
415	361	294	988	359	704	672	596	232
502	380	338	250	366	175	4	158	232
477	348	351	168	319	135	131	15	232
485	359	346	225	331	174	64	114	232
497	353	360	173	328	135	27	98	232
632	445	364	288	428	172	178	62	232
633	456	356	275	402	175	61	114	232
482	371	333	155	336	118	56	128	232
297	388	196	470	489	246	664	613	232
91	297	79	118	301	100	627	539	232
526	349	386	266	397	172	150	110	232
676	468	370	576	488	302	739	659	232
162	310	134	167	296	144	602	517	232
290	349	213	283	373	194	550	504	232
575	365	403	323	321	257	108	18	233
255	294	222	283	308	236	644	565	233
21	257	21	4	247	4	70	65	233
25	254	26	24	251	25	297	248	233
333	358	238	469	397	302	594	516	233
555	370	384	223	361	159	166	166	233
315	330	245	553	324	436	727	650	233
492	341	370	167	352	122	107	68	233
974	535	466	975	466	536	699	618	233
189	368	131	538	600	229	604	528	233
229	293	201	320	304	270	433	447	233
93	327	72	764	375	522	312	207	233
485	371	335	159	363	112	169	116	233
667	376	454	283	354	204	133	53	233
424	383	283	214	406	135	110	77	233
423	337	322	227	374	155	231	216	233
386	390	253	394	359	280	568	563	233
41	361	29	636	398	409	333	234	233
521	360	370	178	336	135	156	122	233
442	351	323	160	317	130	111	95	233
468	368	326	124	349	91	145	108	233
560	370	388	272	348	200	192	82	233
41	280	38	125	315	102	559	466	233
383	344	285	519	331	401	606	546	233
286	400	183	564	437	331	642	591	233
513	365	360	184	361	131	26	82	233
698	408	438	352	358	252	266	237	234
295	293	258	394	285	353	646	557	234
483	423	292	360	368	251	82	36	234
327	311	269	320	305	268	704	622	234
387	328	302	364	423	220	122	71	234
629	468	344	276	425	167	143	173	234
438	378	296	188	329	146	71	113	234
497	387	328	171	363	121	162	100	234
593	409	371	214	373	147	10	70	234
743	420	453	750	412	466	114	128	234
559	441	325	220	379	149	179	117	234
304	379	205	486	367	340	670	613	234
497	388	328	190	357	136	145	117	234
554	369	385	250	324	197	0	107	234
467	392	305	584	426	351	753	682	234
111	444	64	1023	410	640	393	286	234
546	392	357	247	353	179	73	95	234
536	367	373	203	326	159	89	92	234
278	314	226	291	300	248	620	544	235
1023	508	516	1023	296	886	686	615	235
158	430	94	1023	308	851	516	427	235
516	364	362	328	440	191	169	165	235
267	368	186	373	340	280	598	567	235
427	359	305	175	326	137	58	97	235
282	319	226	400	302	338	725	637	235
640	419	391	205	450	117	89	64	235
301	349	220	491	343	367	740	669	235
471	346	349	231	328	180	62	101	235
525	378	356	232	360	165	79	110	235
34	366	24	569	413	352	304	203	235
323	336	247	428	335	327	596	527	235
290	295	252	256	288	228	664	587	235
252	350	185	213	340	160	656	600	235
157	306	132	202	306	169	626	541	235
265	319	213	288	305	241	708	624	236
576	357	413	190	336	144	61	42	236
88	265	85	45	256	45	377	325	236
606	371	418	211	382	141	65	128	236
400	353	290	549	361	389	658	584	236
637	390	419	249	364	175	186	154	236
495	459	276	805	571	361	758	696	236
88	410	55	1023	451	581	455	360	236
57	255	57	57	257	57	294	255	236
467	363	329	177	312	145	181	9	236
27	295	24	312	324	246	201	176	236
35	259	35	11	279	10	83	98	236
88	280	80	60	313	49	397	393	236
500	370	346	142	352	104	107	102	236
508	348	374	186	327	145	187	48	236
593	394	385	207	358	148	22	71	236
548	378	371	243	347	180	79	123	236
361	344	269	655	323	520	645	572	236
483	360	344	172	361	122	171	138	236
603	390	395	316	348	232	61	135	237
807	446	464	412	410	257	242	171	237
54	259	53	77	256	77	218	184	237
539	381	362	289	308	241	500	403	237
570	393	371	159	377	108	90	139	237
33	276	31	387	363	273	217	158	237
497	470	271	837	427	502	680	649	237
21	268	20	393	267	377	192	190	237
657	558	302	1023	632	415	796	728	237
657	402	419	502	390	330	82	94	237
508	371	351	150	360	107	131	67	237
468	365	329	434	397	280	89	110	237
502	459	280	327	399	210	138	79	237
38	258	37	14	265	14	129	101	237
332	375	227	290	397	187	459	459	237
582	417	358	215	375	146	113	55	237
319	338	242	415	314	339	729	641	237
583	537	278	208	547	97	23	71	237
282	334	216	260	315	212	524	494	237
550	383	367	236	328	184	79	123	237
296	395	192	664	452	377	692	633	237
479	354	347	165	313	135	111	104	238
545	385	362	152	360	108	166	101	238
565	379	381	262	335	200	36	89	238
539	361	382	189	342	142	79	113	238
225	408	141	344	389	226	681	616	238
523	357	375	285	348	210	87	131	238
211	297	182	177	290	156	512	428	238
322	325	253	465	320	371	631	557	238
48	451	27	639	496	330	307	191	238
34	260	34	17	387	11	123	94	238
495	378	336	174	326	137	97	126	238
219	323	173	223	349	163	618	540	238
436	357	313	168	347	124	116	65	238
313	443	181	715	429	426	763	694	238
237	314	193	233	354	168	394	325	238
42	297	36	339	305	285	240	146	238
544	369	378	225	329	175	30	148	238
393	330	305	107	329	83	94	104	238
721	453	408	590	487	310	664	586	238
470	324	371	208	313	170	123	135	238
426	363	300	302	391	198	116	102	238
558	397	360	198	344	147	105	42	238
537	381	362	153	357	109	117	97	238
29	318	23	494	395	320	314	230	238
338	326	265	375	314	306	713	629	239
498	368	347	233	323	184	102	107	239
656	403	417	359	352	262	154	178	239
365	333	281	164	333	126	45	170	239
374	374	256	1023	490	535	807	727	239
39	411	24	806	561	367	312	220	239
40	401	26	513	490	268	257	178	239
284	328	221	268	316	217	645	568	239
662	438	387	293	398	188	113	95	239
435	350	319	325	333	250	143	77	239
417	383	279	559	371	386	766	682	239
46	274	43	54	274	50	604	519	239
202	304	170	294	295	255	637	552	239
738	427	442	431	421	262	120	160	239
373	329	290	264	466	145	153	58	239
492	375	336	194	381	130	132	83	239
480	368	334	245	326	193	92	79	239
456	334	350	182	339	138	123	64	239
40	251	41	23	261	23	196	149	239
93	263	90	76	260	74	201	265	239
185	291	163	144	285	129	534	467	239
471	396	304	331	411	206	119	101	239
400	370	277	388	368	270	181	138	239
307	336	234	308	336	234	715	647	239
71	258	71	45	257	45	295	292	240
47	298	41	523	334	401	259	175	240
591	418	361	246	389	162	180	82	240
439	359	313	156	356	112	142	49	240
595	384	397	220	378	149	150	90	240
571	404	362	204	406	129	82	143	240
733	460	408	451	619	187	612	554	240
281	331	217	485	339	366	579	520	240
257	308	214	271	294	236	714	627	240
251	314	205	492	302	416	548	475	240
471	347	347	147	324	116	90	136	240
522	347	385	198	353	143	129	94	240
582	376	396	225	374	154	95	111	240
168	297	145	57	301	48	108	45	240
225	305	189	256	302	218	641	569	240
305	323	242	337	299	289	638	568	240
561	365	393	223	378	151	178	149	240
55	283	50	156	296	135	110	123	240
635	408	399	223	367	155	128	100	241
603	416	371	239	391	156	101	68	241
548	442	318	227	410	142	132	56	241
516	359	368	222	353	161	125	133	241
1023	554	473	1023	657	399	661	580	241
190	378	129	354	388	233	703	630	241
517	365	363	244	334	187	105	70	241
51	264	50	17	272	16	111	117	241
555	392	362	273	367	190	49	94	241
599	454	338	230	436	135	205	125	241
174	286	156	146	283	132	672	583	241
233	366	164	300	389	198	675	614	241
221	355	159	296	353	214	685	619	241
582	388	384	251	358	180	68	168	241
452	424	273	188	442	109	164	191	241
646	417	397	242	378	164	100	146	241
534	464	295	238	426	143	56	90	241
31	263	30	10	260	10	120	100	241
570	375	389	187	352	136	6	79	241
514	341	385	204	335	156	46	125	242
540	382	362	241	332	185	164	105	242
549	353	398	226	320	180	107	94	242
564	438	329	247	388	163	142	114	242
180	318	145	173	313	142	416	388	242
505	347	373	211	355	152	110	71	242
593	413	368	311	344	232	138	56	242
208	363	146	239	338	181	571	541	242
543	357	389	240	342	180	117	64	242
164	417	101	1023	333	788	416	318	242
608	397	393	264	344	197	64	73	242
802	445	461	379	380	256	139	141	242
31	285	28	23	276	21	136	154	242
557	398	359	292	370	203	62	90	242
458	346	339	141	323	112	125	110	242
332	375	227	471	373	323	705	626	243
234	377	159	258	370	179	627	550	243
307	330	238	189	343	141	568	524	243
34	255	34	8	259	8	76	105	243
1023	521	503	984	453	556	666	606	243
20	248	21	9	250	9	62	104	243
616	478	330	1023	400	655	764	703	243
505	383	337	910	358	651	740	664	243
119	271	112	95	266	92	641	554	243
480	343	358	131	332	101	120	82	243
208	363	147	239	362	169	630	574	243
615	373	422	265	345	197	70	90	243
569	364	401	313	318	252	153	153	243
551	366	386	226	327	177	136	64	243
635	436	373	188	395	122	171	156	243
588	391	384	238	338	180	114	104	243
467	343	348	172	317	139	80	165	243
249	365	174	340	372	234	699	631	243
180	280	165	180	270	171	572	488	243
40	375	27	58	428	35	548	472	244
482	473	261	746	501	381	759	696	244
389	351	284	165	325	130	80	131	244
32	287	28	299	329	233	218	148	244
501	453	283	997	410	623	661	587	244
24	249	25	8	242	8	90	68	244
552	377	375	208	380	140	77	52	244
377	390	247	388	463	215	633	583	244
39	282	35	281	290	248	176	76	244
367	311	302	274	296	237	101	165	244
279	334	214	381	328	297	634	560	244
349	321	278	108	309	90	133	105	244
784	470	427	513	499	263	642	570	244
199	388	131	1023	267	982	391	303	244
551	351	402	298	334	228	145	165	244
562	372	387	340	339	257	148	80	244
330	340	249	598	325	471	636	574	244
554	436	326	209	375	143	146	184	244
490	351	357	207	318	166	67	171	244
802	400	513	461	412	287	51	191	244
584	375	399	208	337	158	31	164	245
421	396	272	601	409	376	716	649	245
441	353	320	271	343	202	110	114	245
261	298	224	268	287	239	655	575	245
259	360	184	709	522	348	692	624	245
23	286	20	189	311	156	146	119	245
455	375	310	148	356	107	143	101	245
359	333	276	426	314	347	686	603	245
660	447	378	238	400	152	39	49	245
58	280	53	19	266	18	105	58	245
705	412	439	285	428	170	36	149	245
389	346	288	178	351	130	67	83	245
99	372	68	870	422	527	402	325	245
247	309	204	224	303	189	639	561	245
382	351	279	304	340	229	668	614	245
410	436	241	686	390	451	131	90	245
371	338	281	179	308	149	74	90	245
550	370	380	139	326	109	92	150	245
818	431	486	362	419	222	95	32	245
30	296	26	182	304	153	415	304	245
777	565	352	337	431	200	68	71	245
644	435	379	275	386	182	80	170	245
475	384	317	284	381	191	148	24	245
422	329	328	267	314	218	39	55	246
27	292	23	322	311	265	164	141	246
594	520	293	313	451	177	113	162	246
749	405	474	410	397	264	94	108	246
264	294	230	279	295	242	629	552	246
384	335	293	185	332	143	110	53	246
344	388	226	594	378	402	663	600	246
300	372	206	506	413	314	650	604	246
267	357	191	231	357	166	643	573	246
316	360	225	597	411	372	620	533	246
445	356	320	214	320	171	65	158	246
249	298	214	292	287	261	606	524	246
565	373	388	312	337	237	175	104	246
607	381	408	228	351	166	126	92	246
640	455	360	287	529	139	141	165	246
613	431	364	204	381	137	101	190	246
111	285	100	181	282	164	449	369	246
246	362	174	323	354	234	697	626	246
295	322	235	358	315	291	687	603	246
465	357	333	263	330	204	62	145	247
597	369	414	272	320	218	110	41	247
31	365	22	335	367	234	241	165	247
125	302	106	160	291	140	610	524	247
315	329	245	396	341	297	722	641	247
641	556	295	757	639	303	689	628	247
212	359	151	499	415	308	704	630	247
407	388	268	754	376	514	587	518	247
826	416	509	696	379	470	90	117	247
663	411	413	271	358	194	84	132	247
251	390	165	338	359	241	684	615	247
681	489	357	301	371	208	84	179	247
314	330	243	740	329	576	627	542	247
382	331	296	160	293	140	131	64	247
626	374	428	627	344	466	255	236	247
385	379	260	438	382	294	358	364	247
550	356	395	211	359	151	202	108	247
651	422	395	292	355	210	97	104	247
500	392	327	243	356	175	120	102	248
35	249	36	25	253	26	279	213	248
514	373	353	280	399	179	123	94	248
548	353	398	191	370	132	68	104	248
21	249	21	20	257	20	306	258	248
631	415	389	307	369	213	92	51	248
290	316	235	356	313	291	556	539	248
477	370	330	192	389	126	111	200	248
615	434	363	216	336	164	68	114	248
773	431	459	681	372	469	136	110	248
241	291	213	240	282	218	661	575	248
131	294	114	217	289	193	566	496	248
43	260	42	14	245	15	56	117	248
261	389	172	324	365	227	701	635	248
507	363	357	117	390	77	48	141	248
95	287	85	82	296	71	565	477	248
271	451	154	614	499	315	126	148	248
486	350	356	171	344	127	399	326	248
551	356	396	292	340	220	143	64	248
25	252	25	12	240	13	84	70	248
1023	739	355	1023	267	982	711	628	248
492	422	299	216	373	149	119	135	249
265	331	205	390	318	314	683	605	249
245	388	162	189	403	120	641	603	249
478	346	353	160	366	111	90	114	249
650	407	409	262	368	182	61	97	249
498	361	353	180	335	137	98	38	249
361	376	246	179	377	121	202	208	249
351	367	244	375	358	268	648	573	249
157	276	146	214	304	180	495	437	249
555	369	385	188	341	142	128	108	249
248	301	211	284	307	237	586	527	249
22	254	23	9	262	9	135	131	249
289	297	249	230	291	203	682	601	249
274	322	218	377	298	324	714	626	249
393	324	310	176	309	146	92	95	249
559	404	355	268	378	182	61	183	249
289	391	189	350	374	240	683	622	249
677	459	377	331	503	169	135	150	249
589	435	346	350	386	232	77	136	249
27	301	23	255	323	202	240	119	249
239	327	187	153	358	110	673	599	249
472	354	341	233	333	179	89	192	249
250	297	216	132	323	105	561	518	249
755	460	420	717	460	399	611	546	249
308	360	219	313	351	228	458	469	249
325	407	204	682	423	413	704	620	249
366	339	277	190	325	150	68	70	250
964	477	517	995	424	601	673	597	250
825	432	489	663	518	328	242	107	250
49	255	49	66	250	67	335	309	250
556	404	352	242	371	167	101	90	250
388	407	244	503	398	324	675	601	250
86	441	50	860	466	472	398	284	250
715	525	349	1023	267	982	852	774	250
619	368	430	296	338	224	86	89	250
494	429	295	255	400	164	107	104	250
447	361	317	238	366	167	125	56	250
827	410	517	525	385	348	143	84	250
581	407	366	250	374	171	139	101	250
22	260	22	7	245	8	138	90	250
428	365	300	238	351	173	125	84	250
38	263	37	18	314	15	129	107	250
298	341	223	533	327	418	699	614	251
455	357	327	160	343	120	62	169	251
25	257	25	9	296	8	53	79	251
587	428	351	432	643	172	153	199	251
90	268	87	98	271	93	466	403	251
159	405	101	1023	342	766	407	325	251
92	258	91	59	260	58	444	380	251
565	383	378	249	354	180	52	76	251
606	387	401	209	349	153	107	136	251
49	441	29	442	511	221	351	243	251
604	399	387	274	351	199	90	139	251
361	323	287	614	316	498	689	625	251
68	263	66	83	263	80	328	297	251
201	310	166	246	305	207	576	491	251
258	317	209	310	339	234	586	516	251
585	367	408	192	345	143	36	83	252
330	342	247	333	344	247	651	598	252
714	474	386	214	444	123	136	0	252
511	411	318	175	380	118	150	154	252
273	355	197	318	343	237	673	611	252
328	408	206	548	410	342	769	695	252
375	388	248	385	364	271	678	623	252
780	556	359	352	437	206	35	131	252
489	375	334	244	337	186	122	105	252
659	371	455	269	368	187	100	98	252
594	358	424	392	334	300	86	146	252
271	394	176	287	364	202	658	600	252
212	309	175	209	306	175	655	584	252
630	446	362	249	379	168	153	32	252
608	361	431	341	337	259	117	105	252
531	371	366	169	346	125	67	79	252
502	397	324	168	374	115	152	119	252
537	386	356	232	332	179	16	129	252
304	365	213	421	349	309	700	614	253
108	269	102	118	277	109	408	317	253
503	384	335	253	356	182	184	0	253
818	451	464	609	425	367	200	27	253
37	428	22	467	543	220	266	156	253
295	321	235	399	304	336	596	518	253
292	310	241	370	292	324	665	587	253
23	251	23	9	312	7	87	74	253
452	359	322	161	328	126	117	95	253
445	353	323	236	348	173	79	79	253
552	372	380	242	349	177	196	89	253
437	352	318	207	325	163	154	95	253
50	258	49	24	259	24	399	324	253
537	372	370	184	388	122	150	110	253
199	400	128	344	373	236	702	633	253
207	276	191	147	278	136	576	514	254
669	393	436	302	362	213	11	28	254
500	360	356	217	339	164	43	133	254
446	397	288	306	364	215	105	113	254
562	362	398	168	341	126	186	86	254
22	264	22	11	256	11	143	89	254
461	338	349	139	306	117	56	111	254
351	384	234	513	385	342	688	606	254
593	388	392	194	363	137	76	105	254
35	296	31	244	343	182	321	230	254
511	379	346	270	342	202	77	58	254
459	362	324	149	308	124	164	131	254
358	344	266	599	356	431	603	536	254
404	334	309	172	353	125	133	97	254
494	376	337	132	344	98	71	95	254
622	410	388	278	394	181	42	138	254
438	451	249	703	545	330	769	703	254
274	315	223	311	311	257	587	524	254
44	271	42	950	278	874	116	65	254
496	398	319	228	356	164	126	104	254
483	352	351	178	317	144	154	100	254
433	384	289	290	320	232	152	46	254
485	372	333	135	378	92	82	82	255
616	373	422	389	353	282	384	272	255
35	335	26	470	349	345	233	160	255
642	486	338	283	425	170	45	87	255
343	353	249	466	383	311	628	560	255
228	300	195	191	318	154	624	561	255
45	251	46	42	252	43	389	321	255
525	394	341	164	360	117	276	225	255
447	336	341	143	322	114	175	129	255
513	414	317	270	393	176	94	107	255
319	373	219	390	352	283	599	568	255
38	406	24	437	420	266	225	217	255
542	357	389	192	355	138	142	59	255
451	358	323	171	315	139	79	42	255
616	376	419	236	337	179	46	48	255
29	260	29	62	261	61	500	412	255
404	362	285	332	337	252	108	111	255
420	345	312	661	343	494	690	617	255
32	299	27	749	301	637	146	51	255
139	265	134	51	264	49	347	396	255
473	461	262	271	366	189	92	152	255
396	340	298	150	321	119	100	80	255
77	276	72	23	282	21	73	120	256
543	388	358	178	340	134	86	89	256
615	376	419	239	344	178	95	95	256
743	440	433	298	477	160	82	48	256
562	376	383	225	361	160	87	79	256
441	400	282	293	362	207	111	141	256
307	423	186	401	409	251	729	661	256
398	335	305	383	330	297	179	148	256
605	438	354	219	386	145	114	98	256
61	276	57	71	269	67	56	100	256
556	376	379	261	390	171	208	148	256
586	362	414	312	331	242	120	102	256
600	446	345	166	424	100	48	35	256
23	249	23	21	255	21	391	301	256
448	397	289	222	354	160	164	95	256
815	465	449	439	419	268	83	87	256
318	360	226	403	359	287	618	550	256
335	349	246	379	351	276	684	621	256
757	439	441	223	411	139	104	38	256
528	368	368	217	357	155	119	107	256
486	368	338	154	347	114	90	89	256
84	385	56	946	458	528	376	277	256
339	379	230	201	386	133	126	62	256
578	382	388	202	378	136	157	133	256
595	394	387	196	408	123	122	73	256
665	412	413	259	424	157	73	22	256
368	323	292	176	321	141	689	625	256
572	400	366	222	363	157	141	153	257
523	401	334	197	381	132	82	28	257
632	377	429	333	321	266	59	71	257
595	405	376	178	426	107	87	92	257
644	427	386	264	394	172	136	8	257
625	408	392	237	375	162	84	122	257
109	287	97	30	363	21	52	56	257
491	378	333	172	325	135	125	48	257
508	353	369	166	378	113	86	56	257
545	420	332	253	373	173	114	114	257
247	324	195	270	338	205	651	568	257
286	335	218	224	330	174	681	617	257
358	345	266	574	347	424	599	538	257
700	481	373	237	400	152	200	122	257
399	358	285	578	335	441	716	631	257
54	252	55	33	253	34	429	331	257
660	473	357	290	367	202	201	160	257
522	527	254	1023	267	982	689	617	257
700	511	351	459	528	222	586	507	257
255	344	190	295	348	217	330	284	257
32	285	29	250	297	216	178	58	257
61	267	58	27	409	17	108	64	257
22	257	22	13	296	11	154	92	257
334	423	202	346	404	220	722	662	257
464	360	330	241	322	191	52	102	257
23	266	22	28	272	27	406	317	258
1023	540	485	1023	538	487	750	667	258
123	282	112	149	272	141	589	499	258
834	493	433	361	448	206	102	122	258
46	374	32	161	417	99	619	530	258
23	267	22	159	283	144	131	129	258
680	425	410	293	389	193	76	100	258
275	304	232	165	317	133	370	485	258
271	330	210	349	324	275	615	553	258
552	441	320	174	423	105	110	136	258
699	407	440	262	406	165	129	42	258
173	339	131	191	323	151	384	349	258
328	385	218	300	380	202	769	701	258
435	375	297	273	361	193	111	116	258
397	396	256	252	388	166	24	116	258
613	445	352	458	395	297	105	156	258
361	386	239	296	388	195	529	537	258
283	356	204	353	344	263	693	630	258
221	310	182	270	306	225	634	553	259
485	346	359	181	316	147	73	116	259
298	350	218	291	320	233	690	627	259
603	435	355	190	394	123	232	168	259
229	457	128	1023	278	944	420	338	259
495	356	356	186	336	142	139	206	259
585	350	428	242	329	188	38	150	259
154	466	85	1023	343	763	417	316	259
319	344	237	245	340	185	114	65	259
176	313	144	209	311	172	416	399	259
355	352	259	320	357	230	682	623	259
40	252	41	11	253	11	180	229	259
567	388	375	235	373	162	61	62	259
384	368	267	177	372	122	100	97	259
468	394	303	135	442	78	119	11	259
548	387	362	293	335	224	104	30	259
684	391	448	403	355	291	97	35	259
501	384	334	303	375	207	62	102	259
453	338	343	223	353	161	86	123	259
605	381	406	211	345	157	95	98	260
185	342	138	205	397	132	670	609	260
209	295	181	193	285	173	679	589	260
227	333	174	234	340	176	685	619	260
30	319	24	366	335	279	294	240	260
820	487	432	406	399	261	0	123	260
542	367	378	199	376	136	58	70	260
455	339	343	224	323	178	42	139	260
270	324	214	439	318	354	590	506	260
502	356	361	180	320	144	86	86	260
773	518	382	246	456	138	120	119	260
25	248	26	17	248	18	142	131	260
833	548	389	765	505	387	694	609	260
24	252	24	22	260	21	271	288	260
62	274	58	19	279	17	133	84	260
146	296	126	42	285	38	170	100	260
472	359	336	181	355	130	56	80	260
270	337	206	332	329	258	687	622	260
801	450	456	546	539	260	573	513	260
36	256	36	25	265	24	404	346	260
771	402	491	480	383	321	117	126	260
260	358	186	548	537	262	717	643	260
26	263	25	13	268	13	68	105	260
474	378	320	223	387	148	71	184	261
636	630	258	887	679	335	698	615	261
530	407	333	397	325	313	132	65	261
93	280	85	80	282	73	499	407	261
30	261	29	14	282	13	111	125	261
905	450	515	692	468	378	131	139	261
617	454	348	170	477	91	15	141	261
66	314	54	154	336	118	672	583	261
454	356	327	340	350	248	71	132	261
488	375	333	347	336	264	84	119	261
66	302	56	588	324	464	268	186	261
464	420	283	301	361	213	169	165	261
314	312	258	244	313	200	610	546	261
29	258	29	35	256	35	466	372	261
274	392	179	310	400	199	685	620	261
262	297	226	380	285	342	629	540	261
536	374	367	206	354	149	180	11	261
545	404	345	218	347	161	190	62	261
478	360	340	135	314	110	156	143	261
469	356	337	239	344	178	110	145	261
567	366	396	288	316	234	89	108	261
86	287	77	25	284	23	86	108	262
45	252	46	33	256	33	321	264	262
508	361	360	215	363	152	120	133	262
303	316	245	313	315	254	604	536	262
425	354	308	207	317	167	421	300	262
632	364	445	220	333	169	89	149	262
506	404	320	165	385	110	83	65	262
735	488	385	250	408	157	110	65	262
295	345	219	352	315	286	510	504	262
435	343	325	299	375	204	154	31	262
83	274	77	100	280	92	463	421	262
21	250	21	24	251	25	209	119	262
643	404	407	474	409	296	153	108	262
670	524	327	249	558	114	157	152	262
19	249	20	12	240	13	166	162	262
27	255	27	35	251	36	322	211	262
199	306	166	445	294	388	700	622	262
756	444	436	278	442	161	58	108	262
503	346	373	161	344	120	126	181	262
39	266	38	41	280	37	552	462	262
527	355	380	228	340	172	338	258	262
410	364	288	302	333	233	165	110	263
715	415	441	788	404	499	153	62	263
507	359	361	188	393	123	160	89	263
378	423	228	1002	381	673	770	687	263
670	453	379	560	402	357	114	104	263
472	361	334	194	375	133	125	86	263
545	397	351	231	377	157	165	80	263
348	312	285	437	306	367	666	593	263
538	352	392	207	321	165	110	102	263
297	488	156	496	631	201	713	644	263
102	285	91	199	286	178	233	255	263
589	392	385	325	349	238	45	123	263
159	276	147	78	278	72	603	532	263
568	502	290	440	443	254	64	170	263
596	423	360	279	387	185	157	117	263
408	343	305	201	297	174	73	146	263
684	422	416	302	362	213	113	129	263
230	300	196	240	295	208	637	550	263
43	279	40	14	326	11	165	92	263
33	250	33	22	307	19	105	62	264
275	323	218	343	321	274	649	565	264
706	403	448	395	334	303	169	49	264
69	257	69	29	256	29	180	165	264
349	376	237	411	357	294	662	608	264
94	292	83	122	281	112	440	359	264
566	372	390	225	348	165	77	34	264
473	353	343	133	336	101	64	51	264
41	293	36	351	307	293	246	162	264
59	255	59	43	253	43	342	236	264
27	317	22	341	332	264	239	122	264
619	455	349	181	414	112	142	176	264
172	474	93	513	543	242	751	674	264
73	308	60	884	334	677	317	252	264
26	266	25	233	288	207	185	116	264
452	354	326	174	333	134	82	92	265
264	370	183	323	359	230	690	629	265
558	372	384	257	356	185	193	92	265
62	345	46	761	406	479	303	262	265
682	435	402	346	380	233	133	53	265
273	313	223	245	310	202	382	376	265
418	341	314	167	318	135	175	126	265
164	412	102	1023	356	736	357	268	265
255	327	200	142	333	110	603	538	265
573	393	374	316	341	238	290	214	265
95	321	76	675	323	534	263	195	265
585	366	409	149	415	92	55	136	265
54	340	40	555	369	386	307	219	265
485	380	327	137	374	94	173	102	265
551	387	365	208	354	150	64	36	265
624	400	399	232	357	166	94	148	265
440	340	331	248	341	186	102	141	265
176	284	158	164	278	151	555	477	265
223	433	132	443	397	286	691	625	266
332	411	207	531	420	323	714	653	266
508	396	329	271	356	195	131	58	266
627	378	424	259	405	164	158	128	266
77	344	57	768	369	532	281	232	266
639	404	405	314	378	212	164	148	266
407	349	299	212	327	166	113	126	266
524	324	414	359	356	258	434	374	266
717	426	431	299	388	197	166	154	266
341	325	269	219	339	165	234	202	266
444	338	337	247	339	187	77	162	266
101	374	69	928	428	555	330	238	266
487	374	333	149	356	107	185	94	266
523	364	368	264	350	193	102	208	266
611	405	386	204	389	134	186	104	266
266	334	204	163	298	140	104	157	266
450	344	335	271	333	208	101	48	266
625	408	392	210	359	150	73	165	266
307	309	254	304	323	241	664	593	266
146	348	108	1023	267	982	451	366	266
465	351	339	206	345	153	86	131	266
58	263	56	65	266	62	512	435	267
32	279	29	9	275	9	122	129	267
354	322	281	258	334	198	174	145	267
37	275	35	1023	267	982	306	218	267
340	397	219	480	488	252	527	480	267
265	360	188	224	353	163	690	610	267
259	311	214	208	306	174	603	525	267
236	355	170	494	333	380	585	553	267
246	327	192	182	321	145	161	53	267
150	273	141	156	282	142	608	520	267
497	387	328	233	350	170	164	53	267
688	413	427	441	414	272	132	70	267
255	335	195	263	333	202	583	517	267
641	456	360	471	436	276	62	185	267
547	423	331	292	374	200	128	126	267
477	329	370	202	379	136	325	227	267
104	260	102	71	263	69	349	324	268
32	292	28	237	303	201	210	73	268
528	383	353	241	352	176	116	135	268
501	399	321	240	415	148	133	61	268
128	382	86	1023	310	846	380	281	268
737	437	432	427	407	269	190	184	268
84	259	84	39	257	39	486	412	268
536	374	367	254	327	199	116	35	268
1023	632	415	874	532	420	716	630	268
723	423	438	545	399	350	166	154	268
506	499	259	1023	443	592	817	747	268
294	457	165	475	442	275	742	669	268
596	444	344	228	423	138	111	76	268
449	328	350	237	396	153	111	64	268
686	392	448	302	379	204	129	216	268
547	535	262	586	664	226	725	651	268
840	487	442	590	418	362	229	179	268
574	402	366	295	363	208	83	92	268
546	633	221	1023	267	982	588	511	268
25	268	24	14	257	14	120	102	268
494	348	364	161	354	116	201	95	268
517	346	382	214	321	171	76	100	268
27	248	27	31	248	32	258	230	268
825	438	482	688	396	445	110	68	269
480	344	357	239	350	175	71	68	269
38	264	37	9	316	7	116	76	269
416	345	308	152	329	118	71	79	269
488	347	360	301	330	233	59	133	269
216	329	168	168	304	142	578	543	269
530	475	286	269	413	166	314	215	269
616	363	435	214	336	163	68	142	269
524	387	347	270	331	209	161	122	269
19	249	20	5	238	6	104	119	269
275	295	238	349	292	307	648	564	269
317	328	247	330	340	249	573	509	269
384	361	272	156	385	104	53	100	269
524	395	339	318	336	242	105	97	269
33	286	30	104	328	81	573	486	269
452	438	264	193	438	113	122	110	269
26	253	26	15	249	15	330	296	270
614	382	411	327	334	251	79	31	270
118	355	85	731	386	485	335	246	270
122	268	116	89	266	86	369	293	270
529	400	338	204	357	146	114	58	270
481	372	331	210	321	168	39	129	270
369	320	296	257	315	209	86	128	270
90	258	89	70	260	69	305	288	270
520	367	363	227	369	158	74	174	270
528	376	360	194	353	141	107	89	270
586	397	378	194	355	140	74	64	270
404	378	274	586	349	429	719	645	270
667	449	380	276	433	163	119	0	270
135	428	80	650	611	272	629	569	270
467	371	322	349	362	247	139	89	270
67	255	67	60	254	60	330	292	270
32	416	20	432	595	186	269	207	270
312	310	258	288	293	252	690	608	270
28	257	28	46	255	46	498	411	270
23	270	22	59	269	56	495	407	270
608	375	415	266	319	214	53	129	270
307	324	242	322	349	236	700	620	270
211	326	165	308	355	222	627	538	270
785	441	455	460	413	286	83	175	271
217	343	162	266	343	199	691	624	271
418	350	306	257	332	199	205	113	271
425	340	320	135	336	103	15	35	271
456	413	283	185	362	131	104	110	271
651	431	386	328	381	220	138	162	271
367	328	287	720	335	551	663	585	271
32	324	25	427	340	321	241	136	271
485	421	295	155	352	113	62	133	271
518	407	326	243	415	150	74	28	271
293	384	196	573	358	410	736	666	271
534	401	341	237	378	161	108	89	271
28	285	25	18	264	18	383	330	271
375	359	268	487	336	371	545	513	271
82	281	74	166	315	135	658	566	272
295	359	211	337	351	246	696	630	272
39	358	28	415	353	300	297	191	272
58	296	50	22	282	20	97	110	272
598	402	381	317	351	231	161	86	272
363	359	259	413	358	295	715	630	272
455	356	327	222	321	177	227	97	272
562	367	392	346	334	265	161	128	272
292	313	239	342	307	285	613	537	272
596	376	406	290	349	213	123	186	272
358	350	262	346	331	267	588	551	272
456	391	299	351	337	266	87	165	272
689	405	436	414	368	287	196	226	272
526	357	377	243	328	190	83	94	272
670	436	393	207	389	136	73	70	272
24	249	24	27	247	28	269	228	272
498	348	366	278	327	217	128	114	273
293	327	230	356	414	220	694	610	273
32	265	31	33	268	32	246	227	273
472	350	345	127	311	105	161	71	273
53	261	52	43	255	43	178	242	273
450	352	327	371	319	298	156	195	273
536	397	346	255	373	175	82	68	273
48	424	29	739	439	431	270	219	273
798	449	455	382	441	222	187	148	273
36	259	36	12	286	11	104	53	273
443	357	318	196	315	160	62	36	273
26	265	25	18	289	16	43	100	273
303	303	257	320	296	277	582	493	273
466	348	344	226	334	173	98	94	273
568	379	384	235	343	175	400	291	273
228	297	196	227	306	190	651	578	273
266	301	225	184	301	156	513	486	273
756	414	467	434	360	309	211	161	273
624	409	390	346	377	235	105	87	273
92	548	43	1023	267	982	153	165	274
590	370	408	348	344	259	586	499	274
63	292	56	133	334	102	89	68	274
557	389	367	202	367	141	71	141	274
442	371	305	243	326	191	79	82	274
617	434	364	378	366	264	162	102	274
628	432	372	291	349	213	152	77	274
261	350	191	364	335	278	602	566	274
277	331	214	310	337	235	658	579	274
53	261	52	10	269	10	65	101	274
501	339	378	281	329	219	70	114	274
612	404	388	470	418	288	327	311	274
451	383	302	572	360	406	654	577	274
352	351	257	132	319	106	97	169	274
52	261	51	10	260	10	3	113	274
22	251	23	5	249	5	73	61	274
998	612	417	1015	743	350	635	558	274
567	400	363	227	378	153	87	153	274
522	364	367	199	362	141	82	0	274
542	353	393	232	345	172	114	73	274
306	326	240	256	315	208	675	611	274
532	358	380	183	339	138	86	143	274
374	365	262	517	345	384	759	673	274
233	337	177	265	328	207	473	482	274
498	374	341	207	342	155	89	131	274
339	411	212	488	446	280	754	679	274
1023	520	504	1023	442	593	723	644	274
479	379	323	338	302	286	105	173	274
490	367	342	209	326	164	195	79	274
48	254	48	14	260	14	100	90	274
1023	518	506	1023	378	693	592	549	274
838	490	438	625	529	303	664	587	274
34	349	25	449	355	323	236	168	275
481	350	352	299	320	239	41	108	275
303	314	246	352	303	297	658	582	275
481	399	308	222	352	161	157	119	275
218	310	180	126	330	98	606	544	275
406	358	291	347	325	273	548	524	275
629	504	320	198	449	113	156	150	275
647	482	344	231	410	145	149	70	275
32	352	23	434	386	288	288	211	275
611	358	436	317	349	232	114	64	275
443	339	334	267	349	196	133	80	275
23	252	23	25	253	26	209	218	275
583	378	395	382	356	275	95	132	275
390	331	301	146	302	123	129	191	275
198	296	171	231	290	204	566	487	275
582	361	413	181	321	144	101	86	275
267	326	210	402	325	317	601	541	275
52	343	39	623	369	432	308	233	275
45	341	34	552	327	432	342	247	276
593	460	330	290	405	183	178	145	276
32	302	27	175	322	139	122	98	276
483	403	307	183	386	121	138	170	276
615	357	441	185	345	137	27	59	276
453	432	269	115	483	61	42	22	276
319	353	232	296	353	215	566	539	276
492	367	343	299	344	223	104	95	276
593	359	422	259	357	186	129	131	276
327	375	223	474	386	315	735	664	276
474	355	342	259	372	178	108	158	276
52	262	51	31	265	30	521	440	276
511	424	309	193	373	132	108	194	276
645	418	395	232	396	150	157	142	276
47	285	42	115	307	96	604	516	276
595	373	408	317	320	253	82	105	276
402	371	277	502	438	294	704	650	276
476	348	350	202	314	165	116	10	277
357	363	252	524	342	391	699	621	277
442	550	206	961	537	458	807	734	277
384	347	283	199	343	148	105	149	277
30	363	21	372	386	247	400	300	277
538	406	339	182	359	130	0	86	277
454	356	326	90	369	62	113	128	277
530	373	364	221	339	167	58	156	277
31	340	23	391	398	252	263	194	277
225	313	184	154	300	131	475	424	277
711	485	375	319	426	191	409	282	277
511	404	323	153	422	93	76	102	277
26	249	27	18	251	18	259	193	277
508	398	327	241	370	166	95	16	277
559	375	381	297	336	226	110	160	277
893	521	438	701	554	324	583	527	277
584	408	366	295	397	191	79	84	277
299	354	216	339	358	242	725	652	277
508	444	293	290	404	184	329	229	277
500	381	336	273	340	205	36	179	277
590	378	399	308	368	214	138	89	277
43	254	44	17	250	17	214	191	277
404	547	189	1023	267	982	200	181	277
420	399	269	754	407	474	781	712	277
287	332	221	181	327	142	558	509	277
427	405	270	920	412	571	715	635	277
530	375	362	352	407	221	97	105	278
616	451	350	376	406	237	36	97	278
1023	529	495	880	511	440	621	538	278
592	393	386	288	355	208	119	80	278
564	368	392	233	321	186	92	98	278
95	360	67	1023	267	982	192	80	278
35	249	36	7	253	7	180	145	278
228	306	190	364	535	174	655	577	278
22	259	21	25	261	24	414	313	278
70	255	70	27	259	27	193	278	278
390	350	285	352	334	269	684	627	278
270	314	220	343	327	268	622	542	278
532	346	394	196	311	162	43	55	278
473	380	318	213	348	157	183	100	278
36	249	37	24	255	24	157	128	278
532	360	379	219	375	150	291	202	278
48	266	46	28	269	27	399	361	278
133	509	67	1023	477	550	382	301	279
44	260	43	16	251	16	82	87	279
470	357	337	202	336	154	131	160	279
287	382	192	368	373	252	733	663	279
917	499	471	405	431	240	92	105	279
618	410	386	800	680	301	303	245	279
587	447	336	299	416	184	90	132	279
301	331	233	285	306	238	669	579	279
58	367	40	713	422	432	296	221	279
25	312	21	379	416	233	251	174	279
523	348	385	142	347	105	146	166	279
469	383	313	345	349	253	87	179	279
448	407	282	137	336	105	42	64	279
704	555	325	817	578	362	669	596	279
511	384	341	214	344	159	73	154	279
443	341	333	176	306	148	104	82	279
70	274	65	17	265	16	154	110	279
614	397	396	227	363	160	92	125	280
470	367	328	148	319	119	168	14	280
39	278	36	17	316	14	39	82	280
352	359	251	409	454	231	676	622	280
474	355	342	424	310	350	139	188	280
418	322	333	159	304	134	123	131	280
682	413	423	272	366	190	149	36	280
20	245	21	10	243	10	201	123	280
477	377	324	151	354	109	71	142	280
316	371	218	449	488	236	715	646	280
289	349	212	407	328	318	689	612	280
329	335	252	235	331	181	113	129	280
378	320	302	194	304	164	481	475	280
404	461	224	474	472	257	699	618	280
28	345	21	455	405	287	260	180	280
608	373	417	183	349	134	58	169	280
417	355	300	205	306	172	87	82	280
442	338	335	176	307	147	82	132	280
30	257	30	31	266	30	255	234	280
431	380	291	160	381	108	65	111	280
464	364	326	182	350	133	74	90	281
406	444	234	1023	511	513	747	674	281
504	362	357	188	328	147	138	80	281
402	383	269	622	406	392	757	692	281
491	390	322	307	344	228	14	192	281
572	356	411	395	358	283	129	170	281
25	249	25	23	242	24	394	288	281
394	320	315	312	412	194	76	49	281
375	396	242	587	441	341	765	690	281
585	404	370	277	362	196	139	74	281
22	245	23	6	250	6	149	79	281
24	304	20	348	313	284	199	135	281
522	358	374	300	341	225	100	68	281
603	413	374	292	404	185	104	48	281
150	294	131	151	289	134	547	460	281
298	313	244	448	301	381	654	579	281
520	352	378	234	317	189	102	102	281
46	259	45	13	259	13	116	120	281
125	271	118	124	266	119	602	511	281
564	354	407	277	321	221	105	46	281
271	299	232	223	286	200	612	533	281
313	312	256	369	307	308	677	592	282
271	321	216	294	309	243	628	550	282
428	347	316	194	333	150	105	149	282
467	380	315	207	341	156	76	120	282
661	434	390	306	359	218	111	105	282
613	466	337	773	462	429	646	586	282
435	363	307	134	335	102	71	150	282
303	317	245	356	296	308	620	540	282
525	392	343	279	362	197	64	100	282
465	426	279	724	492	377	629	619	282
483	336	368	149	312	122	53	129	282
302	434	178	452	437	265	748	675	282
256	305	215	139	299	119	317	179	282
557	370	385	258	319	207	203	107	282
505	345	374	208	314	169	160	31	282
565	388	373	236	349	174	111	191	282
478	388	316	183	349	134	110	120	282
428	335	326	217	306	181	71	55	282
544	377	370	226	397	146	38	55	282
659	453	372	261	367	183	49	101	282
427	393	278	221	480	118	105	156	282
441	344	328	169	361	120	102	43	282
476	379	322	175	320	140	194	145	282
545	358	390	244	325	192	132	125	283
559	389	368	340	366	238	154	104	283
620	357	445	298	346	220	110	126	283
653	386	433	255	358	182	142	111	283
740	535	354	671	412	417	28	70	283
603	413	374	986	378	668	757	680	283
56	254	56	57	254	57	420	352	283
28	310	23	410	319	329	228	184	283
245	423	148	277	410	173	695	627	283
317	327	248	313	340	236	603	549	283
443	335	338	240	335	183	64	68	283
25	266	24	32	263	31	463	365	283
484	369	336	190	341	143	146	95	283
251	379	170	321	381	216	709	641	283
511	381	343	225	369	156	100	68	283
27	312	22	288	338	218	224	193	283
457	351	334	219	344	163	59	62	283
412	334	316	201	333	155	108	107	283
455	398	293	441	358	315	642	614	283
390	323	309	275	339	208	157	92	283
465	336	355	180	409	113	114	102	283
527	425	317	156	431	92	143	111	284
551	359	393	218	328	170	111	98	284
528	355	381	230	324	182	149	101	284
448	346	331	198	321	158	92	153	284
259	337	197	223	321	178	661	605	284
197	318	158	186	293	162	650	567	284
459	352	333	1023	267	982	131	117	284
245	285	220	308	280	281	534	473	284
431	335	329	326	343	243	65	71	284
343	351	250	559	333	429	653	576	284
575	378	389	254	376	173	74	71	284
770	487	404	307	432	182	98	126	284
47	278	43	12	270	11	110	80	284
539	351	394	177	327	138	84	183	284
481	326	377	177	341	133	58	79	284
249	367	173	285	337	216	564	522	284
560	365	393	219	324	173	105	175	284
334	384	223	429	426	257	711	647	284
19	244	20	10	251	10	364	331	284
257	296	222	268	286	240	472	365	284
453	357	324	217	375	148	138	80	284
454	374	310	143	371	99	87	98	284
481	414	298	481	486	253	720	654	284
468	401	299	195	349	143	74	119	284
294	374	201	458	353	333	585	557	284
561	378	380	257	339	194	36	98	284
492	378	333	390	378	264	84	87	285
549	448	314	175	407	110	141	213	285
610	401	389	267	436	157	111	62	285
285	387	189	403	369	280	687	627	285
619	406	391	400	379	270	211	94	285
714	399	459	294	365	206	31	104	285
472	360	335	176	344	131	68	125	285
56	257	56	46	258	46	528	440	285
412	321	329	203	308	169	129	104	285
438	355	315	201	318	162	95	135	285
195	279	179	210	273	197	579	506	285
241	314	196	431	321	344	579	506	285
43	272	41	26	310	22	56	67	285
102	276	95	78	271	74	415	315	285
510	347	377	267	342	200	113	36	286
20	255	20	4	236	5	129	120	286
157	443	90	199	444	115	688	602	286
528	368	367	175	369	121	114	56	286
313	330	243	330	321	263	650	571	286
203	280	186	240	280	220	570	478	286
262	417	161	253	368	176	602	566	286
456	368	318	185	375	126	15	98	286
563	364	396	221	320	176	108	143	286
429	380	289	166	355	119	108	120	286
203	394	132	465	365	326	638	582	286
74	263	72	80	255	80	160	233	286
526	352	383	166	327	130	181	158	286
688	452	390	235	404	149	76	136	286
705	410	440	310	349	228	71	100	286
616	390	404	289	340	218	157	23	287
195	299	167	251	327	197	615	534	287
196	298	168	255	315	207	653	572	287
95	288	85	158	286	142	453	354	287
611	451	347	238	503	121	119	74	287
512	376	348	180	341	135	123	126	287
27	260	26	10	256	10	43	152	287
114	449	65	965	457	540	354	266	287
360	334	276	416	302	353	637	567	287
573	398	369	199	379	134	138	97	287
590	393	384	357	365	250	100	43	287
545	344	405	243	331	188	123	173	287
427	328	333	234	322	186	119	92	287
374	363	263	207	332	159	138	133	287
27	248	28	9	236	10	104	218	287
391	362	276	173	339	130	100	113	287
490	378	331	974	374	666	705	631	287
638	443	369	215	360	153	73	62	287
529	368	369	195	335	149	68	67	288
608	381	409	210	337	160	143	94	288
592	371	408	248	335	189	19	161	288
484	397	312	222	355	160	119	125	288
132	293	115	107	280	97	566	495	288
557	362	394	204	338	155	97	187	288
353	337	268	364	318	293	658	585	288
35	352	25	422	419	257	184	198	288
501	394	326	391	333	300	108	108	288
368	334	282	142	329	111	125	70	288
24	249	24	12	243	13	114	247	288
262	361	186	212	344	158	638	581	288
46	327	36	378	504	192	676	584	288
524	421	319	243	448	139	94	100	288
393	333	302	771	325	607	707	629	288
593	409	371	188	380	127	52	86	288
523	430	311	297	400	190	150	110	288
32	249	33	18	246	18	284	279	288
444	340	334	116	307	97	116	62	288
576	368	400	182	343	136	86	107	288
583	396	377	277	353	200	97	128	288
314	318	252	805	320	645	622	554	288
733	453	414	412	374	282	233	157	288
621	424	375	221	361	156	90	156	288
500	359	356	305	343	228	133	142	288
525	372	362	224	364	157	119	114	288
315	402	201	415	391	272	722	652	288
516	372	355	317	340	238	583	497	288
246	302	209	265	295	230	447	378	288
822	437	482	701	375	478	95	133	288
351	311	289	136	341	102	122	94	288
510	405	322	209	448	119	161	94	289
495	464	273	1023	366	716	683	649	289
601	374	411	227	336	173	100	200	289
721	431	428	351	377	238	161	192	289
301	309	250	203	306	170	77	59	289
466	418	285	265	367	185	129	113	289
293	337	223	431	436	253	679	616	289
71	396	46	392	596	168	704	613	289
635	366	445	261	333	200	113	0	289
561	379	379	278	360	197	179	45	290
787	389	519	502	393	327	166	139	290
35	253	35	25	249	25	204	249	290
258	290	228	253	289	224	663	587	290
21	271	20	193	291	170	218	116	290
282	338	213	397	321	317	712	641	290
42	248	43	14	246	15	298	292	290
472	367	329	453	409	283	43	92	290
632	388	418	405	369	281	164	67	290
52	254	52	54	252	55	490	414	290
260	366	182	311	357	223	689	623	290
295	414	183	496	426	298	715	646	290
124	268	118	108	268	103	487	415	290
88	263	86	67	259	66	384	326	290
97	295	84	25	287	22	161	38	290
532	387	352	222	364	156	181	139	290
489	351	356	230	367	161	123	142	290
367	387	243	504	419	308	604	552	290
1023	449	584	886	420	540	600	540	290
315	363	222	356	348	262	592	509	290
474	342	355	251	373	172	161	87	290
374	345	277	390	345	289	665	587	290
560	350	410	154	325	121	135	113	291
86	435	51	785	544	370	302	219	291
38	266	37	34	261	34	89	117	291
502	367	350	227	370	157	243	193	291
104	334	80	171	293	150	565	533	291
527	361	374	180	345	133	42	138	291
63	261	62	96	257	96	186	203	291
370	333	284	190	334	146	80	87	291
480	391	314	271	387	179	102	146	291
376	397	243	726	429	433	751	678	291
50	358	36	619	374	424	260	205	291
383	380	258	917	448	524	730	660	291
165	290	145	148	280	135	593	513	291
420	359	300	235	342	176	102	104	291
750	529	362	556	433	329	712	626	291
505	362	357	214	322	170	83	43	291
530	348	389	217	333	167	125	86	291
61	301	52	67	293	59	552	464	291
27	280	25	32	352	23	110	123	291
33	250	33	25	254	25	416	349	291
37	306	31	102	316	82	605	514	291
682	476	367	260	487	137	83	136	291
322	335	246	146	368	101	95	110	291
90	296	78	46	385	31	102	42	292
623	396	403	470	385	313	131	168	292
27	281	24	36	291	32	375	346	292
654	365	459	327	388	216	101	51	292
26	259	26	46	260	45	272	186	292
485	341	364	150	322	119	111	68	292
515	383	344	255	330	198	136	113	292
273	326	215	284	319	228	711	628	292
666	479	356	229	408	144	125	108	292
315	315	256	395	300	337	676	592	292
590	378	400	232	347	171	128	156	292
501	354	362	150	327	117	87	158	292
54	333	41	550	379	371	248	193	292
288	326	226	188	317	152	542	524	292
456	333	351	156	375	107	120	28	292
494	419	302	239	429	143	20	79	292
261	350	191	393	414	243	690	625	292
223	454	125	543	408	341	749	673	292
336	375	229	397	334	304	634	558	292
68	257	68	34	262	33	343	347	292
701	421	426	261	418	160	100	58	292
678	396	438	304	356	219	142	108	293
608	397	392	254	355	183	97	80	293
510	382	342	235	333	181	131	31	293
464	353	337	149	355	107	79	136	293
564	360	400	188	335	144	141	82	293
399	344	297	586	331	453	570	525	293
452	357	324	201	334	154	97	58	293
56	284	51	17	284	15	90	123	293
353	352	256	464	334	356	713	631	293
602	429	360	315	321	251	98	113	293
264	324	208	190	311	157	667	606	293
259	383	173	330	389	217	681	622	293
56	368	39	647	394	421	274	216	294
325	357	233	376	349	275	650	567	294
388	338	294	207	326	163	142	117	294
323	320	259	260	304	219	559	518	294
564	416	347	271	328	212	394	318	294
204	490	106	1023	267	982	491	393	294
254	309	210	256	295	222	627	547	294
94	283	85	87	291	77	651	563	294
753	447	431	279	394	181	143	150	294
670	367	467	262	367	182	164	157	294
577	382	386	224	406	141	135	114	294
484	352	352	242	331	188	161	193	294
325	350	237	447	382	300	731	658	294
259	299	222	235	336	179	160	111	294
813	529	394	420	433	249	95	105	294
577	399	370	164	461	91	104	83	295
476	354	344	174	321	139	43	132	295
634	425	382	312	391	205	70	100	295
255	380	172	392	362	278	599	565	295
527	368	367	247	339	186	64	142	295
616	420	376	222	359	159	114	110	295
575	351	420	175	322	139	52	171	295
472	349	346	152	347	112	52	76	295
467	391	306	211	351	153	154	87	295
537	381	360	191	380	129	95	80	295
315	299	270	295	289	261	635	553	295
400	343	299	131	339	99	3	101	295
431	330	334	95	325	75	92	164	296
679	428	407	306	404	194	136	62	296
31	252	31	13	279	12	62	86	296
373	354	269	171	357	123	101	173	296
756	411	471	629	412	391	87	152	296
455	398	293	241	375	165	142	98	296
196	363	139	330	374	226	682	618	296
398	366	279	496	372	342	751	680	296
462	433	273	844	519	416	722	654	296
484	386	321	180	325	142	82	145	296
25	284	22	323	294	281	225	169	296
625	426	376	358	380	241	143	128	296
212	292	186	172	291	151	654	576	296
261	415	161	716	571	321	715	647	296
482	408	302	177	390	116	125	154	296
249	390	163	539	435	317	705	636	296
517	391	338	208	352	151	48	98	296
317	372	218	363	360	258	702	639	296
23	295	20	276	326	217	210	154	296
591	432	350	437	373	300	35	92	296
643	468	352	223	400	143	128	141	296
146	279	134	88	274	82	397	391	296
488	331	378	190	322	151	125	101	296
275	296	238	269	286	241	651	563	296
47	266	46	43	276	40	554	466	297
500	338	379	204	350	149	97	123	297
432	347	318	257	289	227	128	94	297
391	335	299	148	316	120	67	77	297
571	396	369	207	407	130	164	148	297
35	252	36	11	282	10	79	83	297
28	307	23	463	319	372	295	173	297
541	384	360	233	378	158	59	149	297
625	490	327	304	401	194	90	92	297
386	356	277	590	329	459	656	578	297
444	335	339	259	365	182	107	97	297
628	384	419	291	333	223	76	186	297
27	248	28	13	253	13	319	281	297
613	506	310	893	469	487	798	730	297
694	376	473	771	376	525	149	56	297
726	421	441	288	449	164	111	179	297
444	370	308	209	415	129	71	68	297
431	347	318	199	336	151	160	41	298
34	249	35	7	247	8	58	61	298
432	368	301	310	332	239	67	80	298
607	398	391	389	370	269	49	101	298
315	307	263	279	302	237	647	563	298
93	272	88	25	270	24	517	465	298
277	321	221	242	318	195	664	610	298
554	375	379	243	343	181	97	152	298
60	323	47	614	358	439	287	200	298
364	329	283	134	316	109	58	136	298
562	443	325	184	413	114	135	120	298
470	363	332	296	358	211	129	119	298
606	368	421	360	338	272	46	146	298
31	305	26	429	338	324	257	122	298
269	351	196	553	532	266	756	676	298
676	540	320	300	494	155	76	110	299
501	373	343	182	386	120	126	133	299
492	351	359	218	333	168	122	126	299
308	370	213	283	342	212	734	663	299
627	432	372	322	365	226	59	9	299
35	251	36	33	250	34	181	126	299
888	641	355	1023	444	591	606	544	299
566	405	357	369	372	254	76	11	299
767	495	396	302	420	184	117	79	299
321	343	239	297	338	224	503	484	299
253	299	217	231	293	201	613	526	299
591	357	423	272	353	197	125	101	299
430	340	323	139	320	111	139	107	299
484	444	279	126	398	81	80	160	299
556	408	349	234	405	148	51	41	299
292	305	245	268	295	233	679	599	299
221	320	177	386	470	210	632	581	299
520	395	337	227	348	167	120	146	299
289	442	168	459	424	277	348	347	299
349	365	244	344	326	270	411	436	299
666	483	353	337	465	186	51	145	299
92	264	89	63	263	61	519	434	299
529	399	339	256	335	196	120	100	299
660	375	450	592	393	385	180	132	300
225	352	164	331	359	236	719	646	300
371	330	288	502	316	406	661	585	300
558	417	343	232	423	140	101	110	300
24	250	25	28	248	29	207	142	300
289	357	207	302	324	239	601	530	300
639	397	412	321	378	217	90	110	300
567	381	381	298	377	202	97	16	300
248	406	157	327	381	220	649	597	300
64	271	61	111	274	103	430	366	300
505	369	350	309	316	251	142	153	300
521	445	300	260	415	161	70	100	300
530	344	394	242	318	195	22	110	300
103	269	98	53	276	49	149	84	300
258	354	187	315	338	238	709	639	300
559	347	412	173	346	128	84	68	300
470	339	355	179	331	139	143	186	300
581	396	375	266	378	180	87	30	300
37	263	36	9	253	9	220	174	300
499	359	356	270	358	193	125	117	300
569	373	390	235	326	184	291	170	300
432	337	328	202	325	159	117	116	301
437	356	314	174	314	142	150	80	301
502	365	352	234	312	192	77	100	301
262	336	200	230	321	184	678	612	301
34	275	31	383	293	335	240	142	301
225	365	158	491	350	359	614	560	301
25	252	26	7	252	7	90	145	301
250	290	221	301	294	262	571	494	301
349	333	269	438	326	344	533	516	301
466	339	352	137	314	112	145	98	301
1023	507	517	854	569	385	150	183	301
24	251	24	10	246	10	116	89	301
210	315	171	84	362	59	174	129	301
119	263	116	98	262	96	344	347	301
277	307	230	410	302	348	585	502	301
635	373	436	255	334	196	153	41	301
613	421	373	259	403	165	89	128	301
562	372	387	287	342	215	146	110	301
29	274	27	18	267	17	82	73	301
480	346	355	207	373	142	237	216	301
440	342	329	239	327	187	161	101	302
662	392	432	259	349	190	128	97	302
503	401	321	215	443	124	111	34	302
20	252	20	8	269	8	136	107	302
30	334	23	265	354	192	154	206	302
50	252	51	24	253	25	154	214	302
501	419	306	281	381	189	76	143	302
510	367	356	276	345	205	125	61	302
409	367	285	350	388	231	710	649	302
380	330	295	210	360	149	138	98	302
541	494	281	165	577	73	131	108	302
587	400	376	364	386	242	100	107	302
480	353	348	169	308	141	38	87	303
590	384	394	276	379	187	138	139	303
660	424	398	341	352	248	32	111	303
88	259	87	105	257	104	128	122	303
626	407	394	317	386	210	176	90	303
80	262	78	33	265	32	251	95	303
292	400	186	799	544	376	713	645	303
211	323	167	150	311	123	605	561	303
39	319	32	366	359	261	204	138	303
273	299	233	236	288	210	582	543	303
278	335	212	323	338	244	644	582	303
596	404	378	196	365	137	87	94	303
880	591	381	363	474	196	119	135	303
497	364	350	194	369	135	0	102	303
571	375	390	287	337	218	119	65	303
234	443	135	470	525	229	740	665	303
533	368	370	272	333	209	87	116	303
29	263	28	17	295	15	217	111	303
579	418	354	273	359	195	143	74	303
600	407	377	174	357	125	126	38	303
24	306	20	254	320	204	141	154	304
251	300	214	235	292	206	636	565	304
633	388	418	331	356	237	89	125	304
21	249	22	32	248	33	173	123	304
700	398	451	390	376	266	71	64	304
455	406	287	350	376	238	71	110	304
465	364	327	125	340	94	42	101	304
465	354	336	291	394	189	365	230	304
494	346	366	142	328	111	125	58	304
634	385	422	216	382	145	116	30	304
643	411	401	282	379	190	95	139	304
526	365	368	208	425	125	116	86	304
555	401	354	275	348	203	154	79	304
559	418	343	351	382	235	67	160	304
483	375	330	231	351	169	161	131	304
20	247	21	8	249	9	101	87	304
30	263	30	38	262	37	277	198	304
579	380	390	324	349	238	136	59	304
541	383	361	192	346	142	132	73	305
553	400	354	206	385	137	73	23	305
563	369	391	543	368	378	641	562	305
662	445	381	174	486	92	83	113	305
30	266	29	44	274	41	483	386	305
681	412	423	398	377	270	158	95	305
717	568	323	296	451	168	97	90	305
599	395	388	387	351	282	138	34	305
251	303	212	218	296	188	599	542	305
162	291	142	196	295	170	579	496	305
292	372	201	401	406	253	734	662	305
434	503	221	895	697	329	794	721	305
450	421	274	637	438	373	769	707	305
448	366	313	201	379	136	119	105	305
296	312	243	341	311	281	699	627	305
498	342	373	242	338	183	58	52	305
422	355	304	452	391	296	74	100	305
350	415	216	479	416	295	641	591	306
20	245	21	8	275	7	71	157	306
248	288	220	264	280	241	633	551	306
73	393	47	636	470	346	283	129	306
399	370	277	601	386	399	736	655	306
229	431	136	459	434	271	696	632	306
301	341	226	287	346	213	677	614	306
67	291	59	179	296	154	361	252	306
443	394	288	242	351	177	114	133	306
597	386	396	188	359	134	105	86	306
594	364	418	257	344	191	111	179	306
590	402	375	265	379	179	100	95	306
533	378	361	173	324	137	133	107	306
725	412	450	354	379	239	282	83	306
570	422	346	223	361	158	77	108	306
428	372	295	373	331	289	125	119	306
289	334	222	276	354	200	689	624	306
41	384	27	115	474	62	646	555	306
544	401	348	231	379	156	152	131	306
508	387	335	266	485	140	83	111	307
515	379	348	218	366	152	162	56	307
653	588	284	270	599	115	173	114	307
22	274	21	9	266	8	250	135	307
517	372	356	134	363	95	49	145	307
31	254	32	33	257	33	288	227	307
568	389	374	289	357	207	102	138	307
156	414	97	1023	377	695	391	303	307
502	400	322	206	382	138	107	149	307
660	384	440	436	376	297	146	158	307
677	403	429	288	402	183	129	161	307
505	359	360	198	346	146	16	123	307
37	252	38	34	252	35	190	201	307
453	355	326	267	330	208	150	131	307
283	315	230	352	322	279	587	506	307
474	355	342	136	325	107	97	58	308
579	376	394	212	329	165	165	132	308
697	410	435	437	364	307	86	195	308
597	393	389	160	379	108	100	98	308
107	391	70	1023	385	680	352	220	308
38	301	32	13	286	12	84	79	308
616	402	392	282	370	195	165	94	308
377	325	297	402	316	326	702	617	308
567	372	391	208	395	135	164	80	308
512	342	384	224	316	181	111	74	308
393	348	289	595	334	456	703	621	308
498	357	357	215	346	159	111	46	308
797	389	524	483	374	330	125	128	308
559	421	340	271	392	177	213	179	308
620	388	409	318	354	230	94	41	308
190	306	159	211	298	181	560	483	308
942	519	465	984	495	509	649	577	308
26	251	27	13	277	12	136	113	308
249	286	222	134	291	118	431	477	308
37	263	36	10	268	10	104	65	308
47	261	46	13	267	13	97	74	308
750	543	354	383	458	214	77	65	308
621	378	420	259	362	183	113	153	308
499	354	361	229	328	179	170	184	308
45	292	39	165	352	120	544	461	309
390	347	287	229	328	179	129	145	309
316	355	228	591	550	275	665	604	309
19	249	20	4	231	5	107	107	309
37	254	38	26	243	27	150	211	309
571	419	349	230	433	136	74	101	309
36	283	33	28	286	25	120	55	309
363	353	263	448	346	331	728	645	309
183	295	158	171	288	153	684	597	309
46	252	47	43	257	42	472	397	309
838	535	401	250	477	134	98	119	309
287	332	221	331	335	254	700	632	309
269	309	223	188	302	159	512	502	309
479	355	345	239	328	187	104	117	309
246	352	179	260	341	195	685	625	309
418	351	304	324	374	222	627	575	310
223	298	192	244	318	197	650	564	310
201	286	180	241	276	223	554	474	310
426	352	309	248	331	192	142	100	310
725	455	408	322	407	203	83	173	310
557	365	391	205	352	149	89	135	310
398	372	274	846	363	597	643	562	310
520	391	340	220	371	152	100	175	310
323	345	240	452	327	354	672	591	310
295	308	245	366	281	333	707	619	310
41	289	37	90	280	82	338	233	310
274	321	218	286	322	228	637	565	310
84	282	77	110	281	100	307	256	310
673	441	391	230	377	156	67	95	310
453	328	354	161	317	130	84	133	310
507	404	321	178	363	125	56	80	311
477	375	325	209	330	162	141	108	311
494	403	314	185	348	136	49	108	311
65	287	58	51	294	44	210	312	311
33	254	34	13	305	11	173	162	311
589	370	408	234	343	175	11	123	311
85	325	67	26	337	20	94	120	311
576	396	372	216	380	145	113	160	311
293	366	205	352	356	253	692	627	311
121	294	105	100	295	87	489	414	311
355	345	263	158	332	122	105	90	311
474	416	291	344	369	238	133	59	311
244	297	210	217	283	196	591	517	311
727	449	414	319	388	211	27	128	311
533	378	361	257	359	183	156	150	311
37	309	30	467	368	325	229	175	312
561	367	392	180	336	138	22	138	312
700	421	425	429	388	284	532	445	312
262	358	188	259	374	177	685	621	312
70	359	50	772	381	519	332	252	312
547	379	369	276	367	193	133	180	312
416	408	261	224	347	165	105	82	312
803	514	400	347	545	163	107	148	312
476	339	360	220	361	156	128	131	312
266	318	214	367	302	311	673	601	312
48	250	49	22	245	23	309	325	312
647	467	355	932	422	565	198	186	312
580	408	363	315	362	223	90	98	312
97	413	60	207	446	119	527	444	312
345	347	255	201	372	139	138	90	312
20	245	20	9	232	10	64	110	312
679	443	392	246	421	150	164	116	312
699	403	443	362	378	245	168	122	312
539	481	287	836	439	487	762	691	312
607	363	428	271	322	215	83	126	312
409	414	253	370	412	230	705	651	312
626	392	409	226	355	163	154	52	312
289	349	212	335	343	250	661	584	312
62	265	60	39	334	30	89	107	312
680	440	396	362	387	239	53	113	312
666	677	252	1023	365	718	862	795	312
51	250	52	32	253	32	277	270	312
547	361	388	152	337	115	125	76	312
618	421	376	532	367	371	511	423	312
385	349	282	741	335	567	726	647	313
46	258	45	33	259	33	186	193	313
471	337	357	266	313	218	77	110	313
473	352	344	169	322	134	122	55	313
463	337	352	291	304	245	128	183	313
563	370	390	259	349	190	98	129	313
676	417	416	567	451	322	135	175	313
241	367	168	440	366	307	637	586	313
213	292	187	217	295	189	554	470	313
334	376	227	320	342	240	327	317	313
737	415	455	591	412	368	659	574	313
20	245	21	31	246	32	394	304	313
557	397	360	214	361	152	119	65	313
23	257	23	7	253	8	105	71	313
149	451	84	1023	347	755	381	283	313
53	283	48	18	292	16	87	74	313
173	400	111	335	389	221	707	638	313
624	438	365	384	399	247	116	117	313
190	300	162	203	294	177	626	539	313
350	362	247	256	370	177	95	131	313
634	438	371	484	365	340	97	145	313
352	333	271	579	346	428	690	607	313
433	335	331	187	308	155	80	55	314
20	248	21	26	242	28	317	230	314
376	327	295	396	317	320	693	623	314
669	408	420	337	362	239	149	98	314
705	461	391	564	411	351	111	136	314
470	355	339	189	387	125	125	32	314
446	415	275	232	343	173	102	110	314
24	252	24	6	250	6	87	64	314
492	377	334	199	340	150	158	86	314
285	308	237	306	304	258	640	558	314
489	349	359	198	327	155	98	67	314
261	376	178	259	361	184	684	619	314
131	271	124	74	282	67	366	330	314
537	409	336	835	399	535	782	700	314
25	263	24	9	249	9	132	102	314
42	291	37	330	327	259	214	100	314
93	287	83	47	278	43	86	116	314
361	400	231	259	410	162	559	532	315
514	378	348	133	358	95	39	116	315
323	390	212	294	366	206	647	569	315
656	459	366	338	409	211	181	234	315
109	323	87	157	312	129	368	470	315
505	347	372	316	323	250	62	132	315
152	279	139	172	279	158	551	470	315
56	258	55	34	262	34	133	234	315
479	375	327	172	358	123	141	70	315
463	351	338	142	332	110	73	38	315
503	352	366	173	311	142	133	73	315
39	277	36	22	365	15	95	113	315
536	373	367	224	355	162	164	104	315
29	293	26	10	284	9	92	73	315
655	456	367	306	436	180	126	190	315
591	424	357	244	385	162	84	146	315
596	387	394	274	373	188	92	122	315
534	347	394	216	332	167	111	105	316
201	394	131	423	382	283	706	639	316
536	388	354	223	348	164	129	169	316
568	420	346	261	378	177	135	184	316
676	469	369	260	444	150	82	70	316
301	372	207	273	361	194	654	600	316
81	317	66	760	381	510	296	194	316
84	369	58	773	397	498	329	209	316
622	447	356	264	455	148	141	34	316
551	404	349	168	347	124	86	125	316
682	423	413	276	394	180	110	132	316
30	349	22	467	393	304	255	203	316
47	270	44	20	326	16	77	101	316
455	323	361	245	324	193	58	178	316
262	388	172	274	381	185	711	641	316
340	312	280	263	303	222	692	618	316
23	255	23	5	238	5	89	53	316
543	370	376	165	387	109	10	120	316
592	407	372	341	426	205	110	55	316
314	424	189	473	414	292	633	595	316
454	339	343	188	338	142	111	125	316
550	360	391	196	327	153	113	65	316
559	441	325	302	399	194	58	39	316
38	253	38	18	249	19	321	306	317
656	367	457	281	348	207	105	101	317
573	406	362	284	352	207	233	176	317
363	324	287	303	310	250	716	631	317
266	351	194	308	357	221	709	638	317
230	335	176	305	335	233	660	586	317
379	380	255	474	404	301	639	564	317
630	433	373	221	351	161	153	27	317
526	396	341	745	391	487	649	588	317
240	350	176	316	392	206	621	573	317
451	370	313	640	336	487	697	623	317
398	357	285	234	315	190	171	122	317
632	411	394	238	346	176	186	107	317
598	413	371	294	344	219	62	114	317
282	364	198	399	370	276	622	581	317
273	325	215	376	312	309	712	628	317
528	363	373	252	343	188	141	185	317
155	338	117	168	352	122	621	564	317
543	367	379	265	380	178	92	113	317
484	362	342	611	340	460	784	705	318
466	418	285	207	417	127	105	125	318
1023	468	561	1023	390	671	628	559	318
330	523	161	1023	348	754	661	595	318
322	386	214	419	408	263	676	597	318
1023	419	626	1023	527	498	472	396	318
166	339	125	216	356	155	651	577	318
386	340	291	426	322	339	676	588	318
30	292	26	376	328	294	225	157	318
297	381	200	330	366	231	720	648	318
598	418	366	201	394	130	41	108	318
680	425	410	268	389	176	92	26	318
429	348	316	167	308	139	100	102	318
288	440	168	405	418	248	689	622	318
520	360	370	237	333	183	340	207	318
38	260	37	7	275	7	39	143	319
566	376	385	318	360	226	110	0	319
525	360	373	208	335	159	74	126	319
569	469	311	155	459	87	139	126	319
370	299	317	135	317	109	129	143	319
403	351	294	519	367	362	636	571	319
475	324	375	197	309	163	24	74	319
526	406	332	267	378	181	104	153	319
401	409	251	291	392	190	520	537	319
518	355	374	200	324	158	55	73	319
262	417	161	304	397	196	703	635	319
34	279	31	17	283	15	77	90	319
485	368	338	244	368	170	146	108	319
296	319	238	292	314	238	686	624	319
110	482	58	1023	462	568	330	272	319
665	405	420	377	375	258	58	90	319
313	354	226	240	299	205	102	77	319
508	348	374	284	335	216	61	89	319
455	362	321	292	329	227	110	73	319
76	252	77	34	253	34	367	369	320
920	484	487	897	457	503	122	119	320
505	366	353	270	366	189	86	162	320
59	260	59	40	257	40	307	287	320
353	382	236	438	424	264	188	84	320
243	299	209	208	287	186	574	501	320
515	387	340	329	364	231	55	49	320
600	418	368	284	354	205	133	18	320
577	390	379	316	341	237	217	164	320
558	409	350	226	352	164	136	160	320
58	267	55	47	266	45	272	264	320
643	514	321	551	455	310	477	442	320
560	377	380	290	344	216	20	82	320
555	372	381	300	348	221	70	108	320
711	452	403	381	372	262	71	59	320
27	359	20	422	442	244	219	169	320
214	382	143	372	413	231	708	637	321
178	302	151	191	367	134	59	89	321
451	393	294	201	351	146	82	64	321
444	336	339	175	319	140	126	65	321
357	392	233	395	381	266	680	618	321
147	296	127	125	310	103	523	456	321
560	411	349	425	365	298	73	178	321
503	353	365	228	311	187	18	56	321
60	269	57	26	260	26	403	331	321
214	296	185	332	297	286	543	460	321
120	342	90	223	375	152	647	557	321
69	254	70	39	253	40	399	312	321
558	333	429	287	342	215	53	173	321
384	353	278	367	348	269	734	663	321
35	400	22	433	430	258	245	178	321
69	339	52	561	368	390	279	201	321
470	385	313	215	375	147	59	122	321
637	395	413	525	356	378	630	552	321
514	393	334	219	355	158	73	80	321
634	452	359	229	440	134	114	171	321
182	300	155	172	290	152	644	559	321
615	391	403	247	386	164	161	55	321
671	434	396	305	437	179	104	6	321
156	275	146	125	272	118	386	296	322
514	471	280	242	536	115	102	59	322
457	368	318	145	334	112	71	98	322
534	354	386	288	346	213	111	16	322
461	454	260	1023	267	982	282	186	322
163	343	121	190	334	145	602	518	322
536	388	354	269	390	177	68	146	322
120	280	110	124	291	109	401	398	322
476	410	298	492	368	342	550	541	322
314	401	201	419	397	270	701	638	322
303	336	231	473	327	371	630	571	322
558	354	403	172	349	126	0	94	322
28	280	25	27	279	25	604	511	322
336	333	258	626	313	512	748	674	322
27	261	26	10	280	9	100	71	322
594	401	380	172	364	121	110	82	323
493	401	315	850	385	564	651	592	323
350	348	258	173	334	132	71	122	323
582	401	371	212	362	150	82	18	323
557	409	349	299	374	205	82	35	323
386	395	250	339	368	236	549	566	323
643	407	404	295	349	216	153	80	323
490	354	355	176	322	140	68	61	323
439	326	344	145	300	124	65	110	323
61	258	60	18	263	17	158	89	323
502	416	309	236	367	165	73	62	323
21	250	21	23	252	23	370	299	323
44	316	36	310	328	242	219	169	323
534	353	387	217	331	167	90	113	323
598	392	391	236	361	168	92	110	323
511	371	353	172	337	131	185	64	323
1023	553	474	853	778	281	618	540	323
556	381	374	213	367	148	119	90	323
615	447	353	212	435	125	61	116	324
389	379	263	558	347	411	695	616	324
82	383	55	718	401	458	309	173	324
558	394	362	170	376	116	71	76	324
790	427	473	620	421	377	122	174	324
244	327	191	191	329	148	623	565	324
589	431	350	274	412	170	166	0	324
562	374	384	223	320	178	107	142	324
411	363	290	178	347	131	120	104	324
580	381	389	334	430	199	141	143	324
276	391	180	373	379	252	723	652	324
24	248	25	26	261	26	97	111	324
458	340	345	245	321	195	94	102	324
521	343	388	276	372	190	361	258	324
569	396	367	309	334	236	154	89	324
31	254	31	28	254	28	416	342	324
57	455	32	1023	297	882	194	149	324
218	320	175	251	298	216	406	368	324
345	373	237	344	362	243	271	299	324
604	424	365	379	349	278	165	138	324
506	388	334	200	370	138	51	142	324
206	432	122	403	416	248	673	608	324
432	355	312	536	335	409	682	617	324
516	360	367	336	302	285	43	105	324
41	356	30	450	494	233	239	194	324
489	353	355	170	326	134	136	168	324
475	347	350	192	333	147	126	105	325
1023	360	728	1023	388	675	183	116	325
803	526	391	299	478	160	131	161	325
212	395	137	446	449	254	726	653	325
24	246	25	22	252	23	440	341	325
489	349	359	140	354	102	97	76	325
83	262	81	128	259	126	343	234	325
550	384	367	165	426	99	82	114	325
456	351	333	216	316	175	132	53	325
43	272	40	60	301	51	546	460	325
373	406	235	292	480	156	481	442	325
38	252	39	17	264	17	345	322	325
515	358	368	238	349	174	111	55	325
430	353	312	157	333	121	51	48	325
25	263	24	19	259	18	420	324	325
535	368	372	178	343	133	108	62	325
257	385	171	306	449	174	705	670	325
30	271	28	12	267	11	67	52	325
62	286	56	13	289	11	113	98	325
37	262	36	21	323	17	71	101	325
775	430	461	230	405	146	160	64	325
703	451	399	358	443	207	128	76	326
1023	529	496	888	677	335	601	543	326
52	376	35	450	396	291	236	195	326
92	259	91	77	289	69	355	307	326
610	477	327	306	388	202	108	152	326
739	457	414	326	407	205	71	95	326
301	342	225	624	314	509	646	610	326
205	417	126	284	370	197	684	616	326
470	477	252	1023	473	554	769	704	326
60	256	60	40	261	39	422	334	326
429	356	309	172	309	142	135	48	326
456	358	326	194	321	154	101	64	326
70	373	48	766	387	507	316	245	326
45	377	30	573	385	382	288	240	326
214	296	186	193	289	171	636	563	326
828	489	434	597	530	288	644	569	326
328	317	264	326	310	269	655	585	326
574	366	401	346	326	271	198	175	326
24	249	25	30	254	31	443	353	326
148	310	123	169	323	133	659	597	326
237	393	154	325	381	219	598	556	326
550	412	342	246	347	182	84	35	326
678	416	418	302	373	207	77	90	327
273	359	194	315	365	220	535	454	327
52	256	52	15	258	15	98	150	327
669	420	408	336	383	225	56	92	327
157	267	150	72	263	70	341	403	327
373	315	303	473	310	390	623	548	327
213	356	153	187	357	134	552	511	327
420	366	294	597	468	327	745	665	327
25	246	26	24	246	25	173	184	327
24	250	24	29	248	30	209	192	327
144	270	137	109	265	105	565	483	327
454	376	309	297	312	244	102	113	327
342	308	285	374	298	321	631	569	327
34	278	31	244	293	213	178	196	327
423	362	299	354	347	262	503	526	327
26	252	26	12	288	11	76	100	327
479	401	306	348	371	240	105	77	327
653	393	426	340	340	256	133	107	327
489	338	370	428	394	278	430	345	327
798	494	414	305	477	164	59	150	328
1023	554	474	1023	380	691	718	642	328
278	433	164	360	463	199	728	653	328
710	457	398	364	385	242	187	102	328
300	367	210	408	342	305	600	539	328
396	356	285	170	379	115	27	143	328
546	379	369	154	347	113	176	83	328
305	352	222	229	345	170	713	644	328
438	352	319	149	333	115	116	128	328
131	302	111	178	304	150	502	419	328
311	355	224	361	346	267	723	639	329
318	315	259	417	311	343	688	604	329
155	276	144	151	282	137	464	396	329
601	390	394	245	354	178	95	117	329
527	389	346	292	441	170	117	80	329
59	273	55	10	265	9	80	20	329
652	395	423	301	353	219	76	110	329
104	381	70	1009	484	533	391	285	329
543	451	308	202	517	100	56	87	329
694	510	349	330	530	159	444	453	329
585	400	374	195	425	118	116	131	329
529	348	389	276	352	201	84	52	329
597	378	404	295	349	217	92	119	329
1023	700	375	483	693	179	108	56	329
514	360	366	223	317	181	34	133	329
26	335	20	345	350	252	198	128	329
524	425	316	317	348	233	114	114	329
686	425	413	322	379	217	80	107	330
524	362	371	160	317	129	97	113	330
377	311	311	269	356	194	715	654	330
332	345	247	298	377	202	727	649	330
750	493	389	264	509	133	59	114	330
475	335	363	221	325	174	100	158	330
419	363	295	764	360	544	668	592	330
386	345	286	510	327	399	757	672	330
523	387	345	303	344	226	94	71	330
719	467	394	274	439	160	187	110	330
296	448	169	339	558	155	755	685	330
175	439	102	1023	385	681	388	233	330
517	389	340	214	334	164	122	6	330
210	309	174	317	293	277	672	590	330
290	322	231	168	317	136	573	541	330
59	303	50	242	298	208	438	379	330
312	318	251	352	312	289	617	552	330
162	292	142	162	319	131	237	304	330
615	379	415	251	362	177	71	108	330
423	357	304	191	320	153	89	111	330
516	345	384	257	318	207	41	62	330
414	362	292	919	341	689	719	635	330
263	402	167	326	390	214	554	539	330
444	350	325	178	395	115	58	35	330
512	387	339	169	365	118	71	157	330
633	367	441	214	350	156	70	129	331
332	319	267	183	308	152	303	242	331
684	422	415	338	385	225	149	120	331
383	337	291	536	326	422	679	599	331
735	446	422	218	397	141	119	100	331
595	388	392	224	344	166	148	146	331
43	394	28	656	448	375	411	290	331
329	335	251	182	396	117	128	34	331
41	261	40	52	266	50	304	208	331
30	251	31	32	256	32	240	160	331
646	393	421	215	417	132	62	126	331
197	377	133	264	377	179	689	623	331
597	402	380	242	363	170	87	211	332
609	423	368	253	370	175	180	171	332
543	363	383	283	410	177	94	138	332
533	395	346	253	366	177	143	68	332
488	363	344	290	330	225	90	84	332
254	379	172	292	366	204	679	615	332
641	417	393	321	352	233	123	125	332
473	356	341	159	333	123	117	129	332
344	348	253	365	332	281	567	551	332
665	405	420	494	347	365	142	107	332
90	272	85	39	261	38	498	422	332
291	382	195	394	331	304	628	586	332
597	392	389	220	380	148	104	20	332
741	482	393	842	509	424	556	482	332
23	246	24	26	250	27	440	337	332
378	335	289	118	320	94	162	82	332
38	290	34	300	287	267	252	216	332
567	390	372	345	373	237	217	139	332
577	362	408	187	322	149	129	128	332
458	412	285	361	408	226	59	62	332
478	336	364	309	340	233	569	566	332
92	351	67	796	380	537	299	188	332
33	387	22	493	454	278	296	237	332
623	414	386	233	368	162	71	141	332
448	372	309	202	358	145	92	76	333
793	448	454	328	385	218	28	98	333
551	406	348	240	366	168	116	105	333
729	434	430	426	390	279	315	407	333
488	356	351	207	310	170	97	36	333
60	259	59	32	258	32	253	288	333
526	398	339	277	322	220	84	6	333
576	414	357	198	389	130	133	143	333
531	421	323	881	353	639	770	695	333
516	364	363	146	342	109	150	170	333
542	379	367	210	347	155	58	164	333
52	262	51	56	260	55	272	282	333
493	383	330	159	357	114	74	84	333
518	361	367	299	388	197	534	445	333
559	417	343	317	376	216	95	95	333
40	255	40	22	255	22	278	216	333
545	417	335	202	348	149	95	178	334
564	363	398	259	344	193	76	119	334
559	362	395	255	333	196	114	158	334
29	311	24	311	341	234	204	164	334
483	368	336	262	336	200	133	133	334
634	446	364	467	400	299	22	95	334
62	257	61	33	255	33	292	238	334
495	366	347	208	342	156	117	164	334
489	458	273	228	452	129	261	191	334
254	301	216	190	313	155	662	594	334
70	270	67	76	272	72	302	267	334
537	366	376	173	332	133	77	108	334
164	285	147	57	325	45	252	166	334
444	374	304	200	364	140	150	56	334
677	430	403	264	349	194	32	90	334
98	263	95	66	272	62	483	423	334
69	254	70	46	246	47	294	315	335
550	386	365	268	340	202	141	80	335
491	395	318	185	355	133	141	114	335
491	352	357	156	319	125	105	132	335
607	401	387	270	355	195	97	41	335
477	354	345	230	320	184	101	178	335
508	361	361	283	508	142	161	143	335
31	329	24	338	325	267	211	117	335
590	344	439	241	340	182	104	135	335
65	256	65	76	250	78	340	290	335
103	274	96	134	265	129	529	452	335
27	255	28	33	252	33	339	275	335
611	375	418	288	353	209	55	142	335
22	258	22	7	250	7	73	98	335
494	352	359	149	365	105	95	129	335
115	280	105	117	272	110	367	376	335
643	385	428	324	347	239	71	114	335
523	394	340	318	350	232	76	150	335
558	378	378	186	344	139	86	141	335
502	367	350	202	344	150	71	192	335
625	376	425	259	364	182	162	162	335
196	329	153	284	356	204	510	443	335
644	420	392	273	368	190	98	59	335
386	343	289	577	322	459	735	649	335
474	388	313	202	370	140	64	56	335
383	349	281	714	338	541	672	595	336
479	443	276	305	470	166	729	668	336
495	438	289	479	538	228	618	577	336
509	342	381	301	309	249	65	53	336
387	355	279	195	344	145	89	80	336
283	312	232	444	320	356	551	478	336
518	400	331	288	399	185	133	175	336
61	272	58	14	264	14	111	76	336
445	330	345	270	340	203	101	51	336
599	363	422	357	354	258	125	125	336
509	357	365	424	392	277	117	68	336
507	374	347	128	414	79	79	43	336
595	432	353	348	366	243	35	102	336
561	401	358	355	350	260	101	22	336
314	308	262	366	302	310	683	601	336
594	433	351	199	436	117	142	129	336
504	362	356	250	311	206	113	157	336
557	400	356	280	394	182	113	148	336
191	306	160	199	307	166	448	409	336
173	271	163	104	268	99	324	343	336
555	368	386	247	386	164	157	191	336
70	256	70	43	429	26	141	120	337
475	366	332	172	326	135	113	86	337
356	318	286	278	306	233	690	618	337
31	316	25	345	328	269	206	198	337
557	361	394	220	330	171	152	153	337
423	370	292	262	343	196	84	83	337
41	251	41	27	248	28	184	230	337
666	454	376	207	386	137	45	101	337
152	266	146	115	264	112	396	347	337
344	383	230	431	353	312	712	647	337
364	330	283	168	355	121	68	101	337
619	414	383	299	371	207	125	110	337
513	396	332	286	352	208	193	76	337
83	263	81	37	366	26	107	138	337
957	582	421	1023	339	773	738	667	338
385	375	263	249	345	184	67	49	338
425	391	278	227	337	173	216	136	338
413	334	316	196	300	167	114	123	338
584	380	393	235	351	171	65	168	338
758	459	423	447	407	281	92	77	338
63	415	39	831	465	458	412	288	338
227	449	129	1023	267	982	441	374	338
486	368	338	197	316	159	62	131	338
74	311	61	39	294	34	27	135	338
531	355	382	186	323	148	102	186	338
413	339	311	305	363	215	171	92	338
491	367	343	128	373	88	61	113	338
628	396	406	441	409	276	422	456	338
30	253	30	16	275	14	162	149	339
30	292	26	248	309	205	195	125	339
29	257	29	6	254	6	94	108	339
430	349	315	187	316	152	35	42	339
486	383	325	262	334	201	153	46	339
492	437	288	1000	461	555	727	669	339
325	334	249	514	335	393	663	584	339
41	263	39	10	259	10	56	119	339
21	251	21	20	254	20	261	216	339
488	353	354	163	356	117	126	114	339
654	385	435	316	360	225	169	104	339
695	410	434	272	359	194	101	175	339
589	456	331	162	454	91	158	133	339
250	364	176	209	333	161	707	637	339
512	367	357	142	360	101	83	59	339
551	402	351	238	354	172	0	119	339
553	371	381	211	338	160	141	142	339
703	442	406	312	385	208	129	162	339
91	265	88	66	265	63	464	377	340
724	417	445	443	349	324	90	184	340
597	387	395	278	342	208	146	62	340
824	417	506	678	416	417	70	136	340
232	354	167	339	399	217	711	640	340
765	419	468	368	384	245	165	104	340
743	420	453	348	411	216	19	184	340
46	351	34	613	447	351	292	196	340
281	326	220	275	323	218	561	512	340
323	428	193	378	480	202	613	539	340
28	251	28	7	272	7	86	86	340
418	364	294	328	336	249	138	158	340
522	376	355	188	370	130	128	116	340
835	509	420	767	546	360	709	624	340
77	417	47	575	448	329	233	181	340
548	387	362	251	341	189	135	119	340
30	259	30	11	262	11	90	92	340
31	251	31	12	308	10	48	114	340
258	314	210	219	298	188	668	580	340
642	388	423	272	347	201	207	107	340
627	485	331	251	482	133	101	174	340
777	419	475	463	391	303	132	90	341
43	256	43	49	259	49	350	259	341
485	345	361	242	318	195	102	119	341
22	246	23	19	244	20	194	171	341
510	376	347	192	377	130	1	89	341
485	410	303	153	382	102	95	83	341
783	553	362	913	571	409	636	564	341
295	462	164	497	424	300	689	633	341
290	313	237	306	317	247	582	532	341
427	359	304	273	350	199	276	154	341
287	293	251	304	313	249	499	501	341
680	408	426	256	337	195	89	102	341
276	328	216	148	302	125	123	133	341
431	330	335	182	299	156	120	142	341
617	414	382	593	371	409	398	301	341
33	303	28	289	321	230	205	156	341
423	357	303	200	340	151	61	157	341
272	299	233	172	285	154	614	564	341
495	378	335	303	352	220	64	56	341
497	357	356	201	364	142	162	102	341
255	380	172	266	367	185	679	615	342
402	354	291	208	339	157	123	24	342
549	418	336	862	454	486	713	661	342
467	354	338	203	338	154	139	55	342
959	628	391	413	513	206	84	82	342
385	359	274	212	335	162	113	100	342
227	583	100	1023	267	982	495	403	342
473	334	362	164	347	121	128	80	342
574	409	359	251	380	170	123	152	342
60	284	54	24	272	23	89	65	342
187	325	148	318	382	213	682	615	342
26	248	27	29	248	30	237	215	342
496	421	302	196	367	137	55	204	342
274	285	247	170	298	146	495	519	342
379	321	303	263	362	186	77	55	342
359	359	256	290	364	204	116	97	342
523	352	380	232	352	169	74	102	342
582	423	352	215	387	142	110	67	343
94	277	87	23	330	18	126	110	343
252	393	164	272	405	172	688	621	343
628	407	395	219	407	138	148	164	343
570	405	361	166	388	109	148	108	343
466	370	323	223	352	162	153	117	343
530	371	365	221	348	163	102	113	343
548	405	347	238	363	168	116	77	343
499	351	364	216	340	162	74	135	343
753	860	224	1023	377	696	792	724	343
312	317	252	239	300	204	538	526	343
551	390	362	199	361	141	97	70	343
503	350	367	202	321	161	55	76	344
616	428	368	198	415	122	158	86	344
247	311	204	279	311	229	509	469	344
505	386	335	179	363	126	141	16	344
57	269	54	15	258	15	385	270	344
1023	445	589	842	498	433	136	185	344
412	350	301	187	386	124	104	128	344
394	341	295	167	329	130	100	164	344
314	303	265	230	294	200	590	545	344
630	447	361	231	402	147	90	92	344
429	373	295	149	357	107	152	3	344
474	330	368	260	324	206	105	86	344
604	376	412	181	337	137	15	164	344
562	407	354	206	369	143	143	97	344
74	282	67	87	294	76	324	267	344
680	433	403	241	421	146	111	14	344
555	386	368	274	349	201	199	61	344
62	316	51	383	367	267	558	463	344
533	367	372	340	358	243	141	80	344
28	261	27	37	257	37	543	454	345
627	389	413	294	355	212	76	107	345
44	339	34	1023	267	982	165	142	345
766	442	444	346	415	214	178	67	345
486	348	357	192	345	142	67	98	345
603	418	370	358	367	250	117	95	345
45	267	43	9	271	9	244	119	345
515	359	368	184	331	142	105	97	345
712	445	410	1023	455	576	691	611	345
590	369	409	280	405	177	146	110	345
220	312	180	240	299	205	717	631	345
637	379	431	392	352	285	102	111	345
480	362	340	200	358	143	31	184	345
581	487	305	388	431	231	168	55	345
691	419	422	306	370	211	31	64	345
471	407	296	618	447	354	785	716	346
214	349	157	373	394	243	722	650	346
784	527	381	456	441	265	152	74	346
760	410	474	366	398	235	125	125	346
364	446	209	389	426	234	643	596	346
240	301	204	239	301	204	638	569	346
79	284	71	114	318	91	568	489	346
465	348	342	207	303	175	58	94	346
352	437	206	669	420	408	695	630	346
399	345	296	200	328	156	145	77	346
781	535	374	256	546	120	122	171	346
81	256	81	52	254	52	253	249	346
192	296	166	45	285	40	133	136	346
291	300	248	485	311	399	698	613	346
31	256	31	30	253	30	254	194	346
545	368	379	239	348	175	23	100	347
28	327	22	279	349	205	170	97	347
316	391	207	391	426	235	694	632	347
511	342	382	130	387	86	64	65	347
123	273	116	191	280	175	583	488	347
630	366	440	253	374	173	128	105	347
618	399	396	410	344	305	146	87	347
428	328	334	162	313	133	122	48	347
60	263	58	132	267	126	331	247	347
536	390	352	260	348	192	108	39	347
468	333	359	218	314	178	62	116	347
605	443	350	359	372	247	158	150	347
356	342	267	383	314	313	703	621	347
604	404	383	205	400	131	105	156	347
510	356	366	356	314	291	107	149	347
544	425	328	217	407	137	153	39	347
498	380	336	927	400	593	740	709	347
390	392	255	613	373	420	661	622	347
191	401	122	1023	267	982	150	185	348
615	435	362	271	435	159	104	98	348
463	333	356	141	303	119	107	176	348
540	416	333	313	370	217	98	55	348
775	484	410	661	440	384	642	572	348
224	418	137	397	450	226	737	663	348
568	396	367	250	388	165	61	58	348
595	446	342	371	366	259	90	62	348
423	423	256	442	402	281	739	669	348
286	367	199	392	346	289	610	575	348
850	428	509	869	414	537	614	525	348
264	326	207	401	343	299	550	470	348
430	381	289	180	379	121	86	90	348
314	359	224	542	385	360	770	696	348
34	250	35	31	256	30	298	255	349
519	360	370	179	334	137	165	131	349
50	253	51	55	252	55	227	191	349
535	382	359	225	349	165	160	53	349
512	360	364	155	328	121	102	173	349
431	349	316	179	332	138	97	95	349
48	281	44	52	280	47	431	385	349
590	381	397	261	349	191	87	28	349
46	259	46	25	261	25	68	98	349
462	351	337	249	345	185	132	125	349
609	374	417	259	358	185	156	119	349
450	378	305	207	369	144	28	39	349
566	351	413	250	322	199	203	108	349
517	399	331	447	343	334	80	161	349
48	269	46	44	269	41	380	353	349
25	267	24	43	271	40	407	321	350
420	394	273	537	374	368	768	703	350
647	439	377	245	388	162	105	173	350
520	373	356	187	345	139	41	126	350
499	407	314	239	401	153	170	108	350
236	300	202	265	294	231	636	549	350
602	492	313	481	428	288	82	165	350
404	336	308	206	304	173	119	170	350
55	259	54	69	269	65	478	393	350
181	378	123	296	382	198	683	618	350
584	384	390	254	342	190	105	53	350
578	392	377	232	365	163	97	139	350
601	420	366	236	359	168	52	128	350
466	368	324	150	333	115	94	146	350
503	385	335	140	345	104	179	11	350
41	302	35	480	350	351	258	187	350
240	372	166	419	398	270	400	376	350
555	395	359	277	320	221	89	194	351
194	283	175	78	309	65	286	467	351
523	458	293	247	478	132	94	129	351
548	404	347	179	384	120	114	86	351
296	323	234	301	324	238	689	604	351
891	464	492	630	435	370	141	119	351
519	384	346	229	345	170	136	62	351
78	327	61	159	343	119	436	383	351
269	358	192	372	356	267	621	574	351
659	394	428	225	406	142	58	104	351
429	362	304	522	514	260	240	157	351
554	346	409	216	332	166	186	82	351
34	252	34	14	369	10	68	123	351
167	350	122	143	344	106	417	372	351
649	416	400	215	409	135	34	123	351
656	437	384	287	365	201	79	55	351
655	410	409	380	367	265	80	94	351
532	385	353	244	338	185	30	135	351
425	341	319	217	330	168	168	149	351
542	394	352	182	351	132	160	107	351
36	252	37	32	257	32	487	396	351
221	310	183	216	308	179	721	632	351
535	381	359	225	351	164	89	105	351
736	408	462	346	391	227	94	175	352
687	524	336	281	540	133	217	48	352
748	493	389	489	473	264	660	583	352
729	422	442	344	381	231	152	0	352
28	293	25	48	313	39	568	477	352
525	354	379	325	331	251	158	71	352
508	407	320	431	353	313	65	125	352
604	404	382	382	363	269	183	138	352
397	404	252	700	441	406	779	708	352
575	419	352	267	376	182	107	160	352
496	352	361	278	402	177	129	101	352
445	343	332	196	335	150	94	101	352
551	366	385	252	350	185	154	110	352
27	338	21	356	381	239	195	131	352
623	449	355	356	424	215	11	165	352
58	300	50	52	291	46	36	89	352
480	355	345	317	339	239	153	51	352
507	456	284	264	419	161	74	84	352
389	325	307	159	318	128	68	152	352
198	416	122	227	457	127	684	616	353
536	416	330	301	361	213	111	77	353
20	249	21	11	245	11	102	68	353
36	314	29	428	357	307	218	201	353
548	392	358	154	360	110	74	150	353
379	312	311	156	314	128	70	46	353
643	406	406	303	381	204	107	86	353
542	385	360	171	346	127	129	49	353
418	332	322	243	320	195	123	145	353
463	379	313	175	351	128	158	28	353
272	351	198	443	340	333	726	641	353
387	384	258	134	356	97	160	120	353
597	453	337	233	388	154	92	0	353
481	354	348	163	336	124	98	135	353
445	374	305	456	366	319	616	599	353
419	337	319	254	316	206	86	76	353
272	415	168	311	398	200	629	581	353
369	322	293	337	320	270	723	638	353
260	300	221	352	301	299	619	537	354
835	510	419	362	488	190	148	97	354
623	454	351	277	435	163	82	83	354
555	415	343	190	345	141	100	180	354
364	355	262	373	409	234	604	526	354
127	277	117	57	275	53	180	414	354
466	347	343	464	334	356	755	669	354
443	367	309	149	345	111	114	139	354
33	251	34	13	248	14	213	281	354
215	309	178	186	339	141	597	561	354
578	392	378	211	331	163	169	164	354
183	431	109	63	448	36	138	120	354
518	396	335	299	323	237	100	145	354
446	355	322	185	336	141	30	98	354
795	473	431	436	400	279	153	184	354
359	329	279	495	329	386	669	598	354
22	251	22	11	253	11	100	101	354
523	385	348	356	355	256	64	113	354
565	381	379	258	349	190	77	95	354
317	374	217	276	363	194	588	554	354
41	332	31	441	353	320	252	154	355
26	265	25	12	262	12	82	138	355
29	254	30	15	296	13	98	89	355
564	384	377	210	337	159	194	70	355
44	428	26	686	447	393	316	213	355
684	402	435	310	390	203	122	164	355
777	427	465	443	378	299	13	101	355
349	365	245	259	344	193	446	495	355
636	465	350	214	398	138	211	61	355
113	286	101	28	281	25	133	100	355
302	308	251	185	336	141	143	161	355
633	373	434	255	336	194	126	141	355
518	388	342	190	396	123	108	1	355
142	296	123	34	305	29	61	51	355
570	375	389	268	339	203	186	139	355
510	354	369	159	340	120	114	84	356
209	307	175	261	299	223	661	573	356
325	396	211	217	342	163	119	123	356
356	379	241	1023	323	813	771	700	356
532	420	325	180	387	119	139	108	356
462	384	308	239	346	176	105	114	356
736	413	455	272	381	183	123	95	356
38	258	37	11	280	10	80	82	356
512	392	334	325	334	249	152	186	356
45	253	46	47	253	48	294	236	356
216	450	123	430	534	206	716	646	356
42	253	42	64	249	66	281	249	356
22	263	21	24	268	23	500	419	356
635	414	393	210	391	138	100	166	356
30	271	28	10	274	10	84	119	356
585	433	345	181	458	101	136	113	356
81	257	81	52	262	51	454	377	356
544	379	368	367	344	273	84	126	356
381	429	228	801	450	455	269	125	357
741	425	447	321	383	215	56	74	357
272	325	214	396	316	321	601	530	357
29	277	27	12	251	12	39	95	357
570	430	339	193	435	114	98	133	357
417	361	295	154	336	117	86	117	357
323	358	231	453	408	285	673	614	357
592	400	379	265	390	174	142	67	357
593	426	356	343	441	199	154	123	357
24	285	22	278	308	231	171	139	357
94	344	70	756	362	534	307	219	357
19	248	20	16	245	17	162	138	357
496	381	334	219	334	168	73	138	357
447	333	343	156	313	128	104	108	357
538	354	389	195	335	149	114	94	357
689	462	382	244	451	139	149	180	357
477	381	321	225	361	159	188	174	357
477	360	339	146	328	114	108	141	357
184	303	156	282	293	247	569	501	357
43	328	33	579	362	409	306	223	357
569	380	383	927	353	673	701	622	357
217	353	158	196	333	150	706	619	357
603	432	357	813	551	378	783	708	357
486	353	353	138	338	104	74	56	358
561	377	381	174	354	126	102	73	358
652	511	327	1023	390	672	677	630	358
138	273	129	135	272	127	532	443	358
342	332	264	298	335	228	496	490	358
422	342	316	158	314	129	116	110	358
536	352	390	317	349	232	48	36	358
462	337	351	159	314	129	73	122	358
241	303	203	213	293	186	639	554	358
446	355	321	753	344	560	704	624	358
436	340	329	228	353	165	101	125	358
683	422	414	314	394	204	201	46	358
592	383	396	209	386	139	70	87	358
108	303	92	30	300	26	105	138	358
346	393	225	431	354	311	739	667	358
531	370	368	260	360	185	119	156	359
122	300	104	86	301	73	388	345	359
571	369	396	299	328	233	133	70	359
455	360	324	765	338	580	757	675	359
470	343	350	188	314	153	158	113	359
20	261	20	13	260	13	413	339	359
577	415	357	453	425	272	575	509	359
685	443	396	331	377	225	193	104	359
540	394	351	192	339	145	70	74	359
451	409	282	368	337	280	114	100	359
601	410	375	187	367	130	95	76	359
826	479	441	509	431	302	590	501	359
44	251	45	24	248	25	259	160	359
27	266	26	52	284	47	412	316	359
536	391	351	303	399	194	120	125	359
47	352	34	523	347	386	240	178	359
597	385	397	285	358	204	191	142	359
108	258	107	37	253	37	459	433	359
49	263	47	13	249	13	77	113	359
556	464	306	165	449	94	83	113	359
304	347	224	382	319	307	631	558	359
383	335	293	586	316	474	675	596	360
527	375	360	149	349	110	114	131	360
293	313	239	309	303	261	612	528	360
295	362	209	386	378	261	599	539	360
389	367	271	288	332	222	768	685	360
591	367	413	278	327	217	234	249	360
235	369	163	318	382	214	712	642	360
325	323	257	447	311	368	660	585	360
401	423	242	420	385	279	219	245	360
509	362	360	403	314	328	73	117	360
454	340	342	148	322	118	97	116	360
27	302	23	263	301	223	202	181	360
445	322	353	204	334	156	143	160	360
428	413	265	504	338	381	538	566	360
588	440	342	178	400	114	74	98	360
298	343	222	363	343	271	679	620	361
291	307	243	425	321	339	652	576	361
492	420	300	240	386	159	15	97	361
57	360	40	678	406	428	274	173	361
701	441	407	488	378	330	26	192	361
728	487	383	451	435	266	133	120	361
195	333	150	40	308	33	77	42	361
516	344	384	147	317	119	117	113	361
28	286	25	354	304	298	279	143	361
596	406	375	258	410	161	87	114	361
48	264	47	83	265	80	437	342	361
419	400	268	535	389	352	573	512	361
558	368	388	299	327	234	92	117	361
401	414	248	607	407	382	749	678	361
86	401	55	907	444	523	315	237	361
445	357	318	191	321	152	142	94	361
398	350	291	498	329	387	760	679	361
424	353	307	193	370	133	83	102	361
686	442	397	244	350	178	158	90	361
493	331	381	170	314	139	92	105	361
33	247	35	28	241	29	214	157	361
361	322	287	167	340	126	101	68	361
28	254	29	7	252	8	142	114	361
611	382	410	199	392	130	201	56	361
456	332	352	166	309	137	52	146	362
596	387	395	275	349	202	64	174	362
673	403	427	693	431	412	667	588	362
28	268	27	10	261	10	77	164	362
282	307	235	249	301	212	450	495	362
725	420	441	369	359	263	107	104	362
52	273	49	15	269	14	86	68	362
477	343	356	361	413	224	230	129	362
566	412	352	314	341	236	133	135	362
727	421	442	319	373	219	123	49	362
375	397	242	382	389	251	715	640	362
276	322	220	338	313	276	572	527	362
477	329	372	222	378	150	281	214	362
30	255	30	59	259	59	289	218	362
444	370	307	249	362	176	152	102	362
117	266	112	98	260	97	415	315	362
568	352	414	226	349	166	141	120	362
315	332	243	332	323	263	760	679	362
458	422	278	325	349	238	120	9	362
21	251	22	10	257	10	73	245	362
374	338	283	150	316	121	129	101	362
145	271	137	60	267	57	400	429	362
297	402	189	316	427	189	613	543	362
473	349	347	217	336	166	132	125	363
385	333	296	411	307	343	755	673	363
453	450	258	1023	275	952	705	643	363
229	304	193	301	298	259	645	566	363
625	473	338	284	380	191	135	97	363
744	419	454	481	386	319	143	146	363
541	399	347	216	356	155	136	79	363
686	415	423	336	363	237	114	113	363
570	350	417	327	372	225	143	166	363
519	390	341	339	344	252	89	16	363
587	425	354	183	398	118	73	114	363
471	356	339	236	317	191	146	80	363
71	305	60	33	291	29	45	53	363
64	428	39	553	496	285	329	258	363
26	318	21	343	327	269	266	229	363
545	391	356	288	353	209	98	83	364
427	360	304	207	352	151	104	87	364
668	429	399	207	426	124	76	101	364
686	391	449	387	349	284	80	179	364
710	499	364	1023	468	560	745	662	364
456	362	322	162	333	125	82	158	364
664	487	349	215	416	132	59	136	364
620	399	398	269	342	201	175	68	364
578	360	411	256	327	200	123	122	364
620	411	386	338	350	247	30	74	364
943	476	507	691	598	296	624	541	364
343	374	235	333	375	227	641	573	364
273	331	211	342	333	263	682	599	364
982	603	417	878	610	368	673	603	364
556	381	374	260	344	193	98	16	364
45	273	42	13	274	13	67	68	364
398	340	299	157	329	122	150	77	364
332	344	247	297	343	222	591	508	364
254	365	179	277	344	207	684	620	364
726	425	437	463	408	291	107	32	364
586	362	414	221	351	161	3	64	364
733	458	409	674	457	378	135	201	364
570	364	401	373	365	262	119	174	364
348	349	255	373	319	299	618	590	364
652	425	393	277	375	190	141	117	364
493	353	357	240	343	179	152	143	364
430	419	263	544	416	335	764	696	364
528	431	313	209	382	140	131	120	364
97	265	94	113	275	105	334	268	364
427	334	327	165	332	127	26	70	365
297	402	189	539	398	346	710	644	365
284	310	235	293	295	255	671	585	365
583	393	380	308	443	178	89	71	365
472	382	316	313	368	218	90	61	365
645	427	387	334	397	216	46	64	365
500	360	356	391	441	227	525	480	365
484	421	294	267	462	148	87	143	365
591	406	373	196	393	128	94	132	365
435	380	293	780	363	551	722	641	365
477	382	320	195	357	140	89	9	365
524	395	339	284	393	185	162	120	365
278	379	188	355	374	243	679	614	365
558	396	361	214	360	152	146	132	365
197	312	161	289	346	214	638	559	365
96	254	96	61	255	62	290	330	365
23	249	24	9	257	9	192	209	365
286	386	190	395	391	259	398	359	366
40	279	36	364	309	301	268	169	366
592	415	365	154	424	93	102	165	366
112	278	103	118	281	108	581	494	366
52	430	31	680	507	343	330	238	366
549	347	405	255	329	198	51	94	366
133	266	128	73	263	71	427	379	366
508	384	339	254	340	191	52	117	366
286	351	208	297	310	246	663	581	366
458	332	353	185	302	157	442	354	366
375	376	255	308	319	247	158	67	366
45	325	36	347	342	260	220	152	366
898	448	513	609	483	323	562	477	366
33	273	31	18	279	16	129	107	366
453	400	290	170	356	122	101	80	366
610	385	406	261	396	169	119	79	366
251	313	206	221	351	162	604	549	366
42	254	42	23	253	24	311	279	366
44	255	44	10	245	11	142	116	366
317	329	247	405	318	326	694	608	366
240	392	157	309	400	198	705	635	366
61	301	52	112	287	100	374	304	366
644	426	387	330	381	221	293	221	366
542	345	402	228	342	171	143	110	366
372	336	284	468	312	384	706	625	366
310	332	239	396	329	308	639	563	367
591	411	368	179	383	120	149	79	367
356	334	272	177	332	136	156	42	367
66	394	43	702	451	399	293	199	367
686	403	436	305	386	202	133	116	367
29	289	26	224	298	193	107	122	367
266	322	211	200	321	159	655	598	367
64	267	62	32	257	31	105	90	367
27	325	21	304	342	228	194	125	367
629	390	413	215	367	150	148	89	367
976	465	537	660	409	413	116	82	367
238	325	188	242	307	201	183	67	367
38	276	36	50	280	46	619	527	367
466	362	329	712	332	550	769	686	367
468	347	346	172	333	132	107	207	367
80	276	75	139	269	133	245	196	367
532	366	372	194	338	147	146	146	367
744	432	441	274	394	178	162	70	367
593	401	379	390	387	258	32	136	368
46	495	24	731	529	354	324	209	368
35	268	34	21	270	20	87	116	368
203	302	172	234	300	199	585	504	368
127	281	116	169	269	161	211	202	368
537	379	362	195	348	144	98	53	368
322	314	263	294	296	254	593	543	368
500	367	349	230	319	184	146	141	368
30	340	23	541	378	366	264	170	368
595	377	404	228	328	178	102	68	368
655	384	436	528	561	241	165	166	368
642	393	419	340	330	264	164	125	368
166	284	150	165	296	142	558	489	368
219	318	176	195	292	171	710	622	368
666	443	384	384	586	168	150	111	368
599	385	398	285	402	182	113	56	368
593	354	429	255	332	197	79	104	369
552	377	375	217	382	145	152	82	369
318	373	218	471	405	297	722	654	369
328	328	256	145	307	121	160	89	369
647	414	401	238	365	167	97	71	369
489	374	334	192	346	142	107	92	369
647	397	417	356	399	228	86	95	369
674	482	358	482	431	286	150	79	369
523	368	364	270	366	189	143	126	369
163	280	149	185	280	169	532	446	369
806	635	325	530	523	259	685	624	369
285	323	227	242	304	204	592	538	369
531	357	381	238	339	180	105	36	369
285	306	239	245	283	222	610	540	369
60	269	57	10	258	10	65	70	369
439	336	335	166	308	138	97	89	369
369	373	253	671	347	495	622	540	369
227	334	174	220	334	169	571	511	369
374	335	286	202	321	162	90	138	369
241	306	202	341	301	290	556	472	369
410	331	317	154	321	123	55	108	369
228	345	169	356	357	255	710	641	369
306	300	262	171	310	141	638	585	369
378	308	314	536	320	429	636	572	370
481	360	342	227	327	178	64	67	370
242	305	203	258	296	223	658	572	370
593	395	384	264	356	190	119	111	370
181	466	99	1023	296	887	447	353	370
319	331	247	136	320	109	186	83	370
615	424	371	228	399	147	83	83	370
26	256	26	44	256	44	429	325	370
183	413	114	316	401	201	684	618	370
25	251	25	19	247	20	173	207	370
251	317	203	266	305	223	593	510	370
717	459	400	323	386	214	98	160	370
658	398	423	322	389	212	142	74	370
49	376	33	627	395	406	319	258	370
597	382	400	232	357	167	145	125	370
366	374	251	260	321	207	126	165	370
490	358	350	168	321	134	120	111	370
436	363	308	520	341	390	700	617	370
473	396	306	259	361	183	175	145	370
531	367	370	196	343	146	117	94	370
217	342	163	219	340	165	602	530	370
762	507	384	528	436	310	48	107	370
683	413	424	352	396	228	90	79	371
603	451	342	281	446	161	79	166	371
547	385	364	276	357	198	146	49	371
208	298	179	278	297	239	405	367	371
452	350	330	153	322	121	108	61	371
20	247	21	17	255	17	204	218	371
299	366	209	552	429	330	733	659	371
420	459	234	576	483	305	740	672	371
509	414	315	201	373	138	107	195	371
42	250	43	16	244	17	241	322	371
658	473	356	196	435	115	133	139	371
606	446	348	240	402	153	114	173	371
511	349	375	362	371	250	62	74	371
510	398	328	962	404	609	773	701	371
560	366	392	195	334	149	117	61	371
40	273	38	52	284	47	461	364	371
282	332	218	290	324	229	739	651	371
485	375	331	181	330	140	110	87	371
986	551	458	1023	428	612	133	95	371
394	348	290	140	336	107	84	98	371
28	346	21	349	380	235	219	123	371
508	373	349	179	325	141	160	132	372
529	357	379	241	307	201	154	95	372
192	298	165	321	292	281	421	361	372
248	350	181	299	339	225	691	623	372
506	386	335	198	365	139	123	101	372
685	447	392	192	417	118	108	171	372
462	360	329	161	319	129	102	158	372
550	380	371	265	400	170	153	97	372
519	381	348	196	341	147	150	39	372
389	357	280	215	335	164	105	129	372
670	452	380	247	415	153	315	265	372
435	352	316	149	309	124	129	138	372
420	375	286	578	353	420	672	613	372
818	422	497	397	407	250	148	101	372
519	371	358	218	335	167	141	65	372
432	347	319	388	359	276	692	607	372
571	374	391	229	365	160	34	87	372
646	388	427	216	370	150	107	200	372
27	252	28	69	256	70	178	154	372
287	373	197	416	393	271	721	650	373
465	322	370	155	328	121	11	18	373
104	271	98	23	283	21	67	71	373
37	257	37	11	244	12	102	62	373
355	342	266	433	333	334	718	638	373
694	377	472	351	355	253	148	129	373
494	342	370	255	317	206	71	52	373
504	393	328	186	397	120	95	168	373
313	353	227	387	336	295	735	665	373
534	378	361	221	334	169	90	146	373
699	381	471	318	364	224	122	164	373
576	387	381	294	334	226	59	142	373
567	401	362	957	397	617	793	712	373
401	328	313	152	367	106	181	100	373
52	306	43	501	317	404	311	196	373
282	378	191	318	373	218	709	640	373
526	360	375	237	333	182	28	120	373
285	345	212	275	329	214	621	582	373
529	356	380	266	321	212	41	180	373
548	376	374	224	349	165	14	74	373
480	339	363	186	318	150	102	116	373
717	387	474	347	359	247	128	170	373
413	364	290	207	332	160	97	70	373
197	301	168	286	280	261	413	414	374
189	279	173	167	276	155	585	507	374
578	388	382	350	373	240	455	359	374
513	491	267	1023	537	488	810	738	374
596	421	363	199	390	131	95	179	374
30	332	23	450	334	344	257	191	374
329	312	270	430	327	336	640	554	374
82	256	82	52	251	53	351	321	374
202	331	156	247	350	180	674	608	374
485	351	354	176	324	139	89	116	374
554	377	376	166	353	121	61	94	374
195	277	180	133	280	121	543	474	374
440	322	350	268	347	197	138	158	374
610	406	385	268	360	190	146	101	374
596	421	363	613	436	360	658	580	374
41	282	37	174	306	146	530	442	374
770	463	426	871	406	549	695	620	374
406	336	309	141	306	118	136	98	375
926	510	465	469	444	270	46	104	375
603	405	381	255	353	185	136	156	375
30	249	31	9	257	9	114	92	375
677	415	417	291	391	191	181	83	375
406	393	265	202	330	157	120	131	375
132	268	126	121	269	115	429	405	375
376	376	256	455	370	315	632	592	375
561	376	382	233	348	171	162	59	375
854	477	458	405	450	231	131	82	375
174	288	154	195	280	178	553	474	375
538	420	328	264	360	187	169	123	375
26	309	22	276	321	220	225	166	375
612	468	335	268	432	159	138	158	375
504	392	329	184	352	134	70	136	375
493	356	354	233	367	162	116	90	375
78	287	69	11	290	9	43	86	375
191	310	157	250	301	213	617	537	375
423	367	295	503	374	344	542	503	375
282	355	203	200	350	147	676	614	375
452	355	326	312	322	247	27	149	376
732	420	446	460	448	262	131	102	376
326	317	263	364	311	299	655	586	376
544	379	368	148	370	102	101	80	376
446	344	332	140	335	107	59	104	376
375	423	227	665	453	376	745	674	376
561	379	379	151	373	104	42	148	376
63	279	58	19	285	17	94	64	376
724	417	445	633	352	461	266	185	376
565	371	390	289	336	220	129	110	376
24	254	24	7	243	8	83	83	376
258	422	157	438	404	278	626	581	376
651	399	417	314	373	215	73	119	376
581	369	403	849	400	544	315	215	376
492	341	369	159	319	127	94	113	376
289	334	221	288	321	230	667	579	376
251	383	168	284	455	159	676	616	376
20	262	20	30	268	29	462	374	376
315	336	240	445	320	356	722	636	376
292	314	238	146	301	124	695	628	376
438	343	327	160	334	122	22	146	376
289	314	235	327	304	275	627	544	376
332	338	252	484	317	391	688	610	376
378	340	285	126	320	101	131	110	376
497	429	297	1023	374	700	653	569	376
60	265	58	22	305	19	107	100	376
493	363	347	234	413	145	70	107	376
121	269	115	97	274	90	454	413	376
38	321	30	423	377	287	272	215	377
611	346	452	239	332	185	86	160	377
121	280	111	78	287	70	578	495	377
139	278	128	83	284	75	565	481	377
357	396	231	349	380	236	690	629	377
62	281	56	89	303	75	355	301	377
167	307	140	94	293	82	422	333	377
34	360	24	471	391	308	248	219	377
358	366	250	357	356	256	658	607	377
469	358	336	946	338	716	622	539	377
79	261	78	38	258	38	375	360	377
569	405	360	308	356	222	208	56	377
630	372	433	274	354	198	82	114	377
515	438	301	169	452	95	129	107	377
314	403	199	465	416	286	367	370	377
677	431	402	306	415	188	145	46	377
395	316	320	177	348	131	100	117	377
289	362	204	380	347	281	620	578	377
186	313	153	107	315	87	569	496	377
353	369	245	219	413	136	597	562	377
696	414	430	348	346	257	119	26	377
536	479	286	410	403	261	98	139	377
445	332	344	228	369	158	174	143	378
600	407	378	396	359	282	128	100	378
552	408	347	453	345	337	407	318	378
582	400	373	320	367	223	89	49	378
246	387	163	294	395	190	677	613	378
466	359	332	195	369	135	46	39	378
83	359	59	815	424	492	288	215	378
511	370	354	183	360	130	0	101	378
262	333	202	235	377	159	513	476	378
547	397	353	414	350	303	245	176	378
1023	428	612	1023	504	520	647	561	378
81	270	77	109	270	104	569	477	378
456	389	300	265	372	182	100	56	378
268	304	225	333	296	288	632	550	378
544	365	382	180	341	135	104	42	378
24	272	23	59	280	54	622	528	378
498	360	354	275	357	197	152	125	378
30	253	30	12	308	10	117	111	378
269	348	198	234	345	173	680	616	378
659	378	446	938	655	367	663	585	378
23	264	23	114	267	109	444	351	378
524	397	338	282	372	194	148	38	379
547	358	391	209	316	170	173	114	379
56	251	57	40	255	40	314	264	379
568	360	404	215	335	164	162	149	379
531	364	374	193	332	149	20	114	379
588	437	345	218	407	137	133	39	379
207	333	159	327	321	260	683	619	379
450	361	319	486	344	362	741	669	379
22	282	20	201	316	163	128	126	379
37	270	35	12	304	10	70	71	379
414	348	305	181	349	133	122	149	380
436	353	316	572	343	426	730	652	380
482	374	329	895	366	626	785	698	380
696	461	386	251	452	142	43	135	380
478	339	361	291	311	240	61	157	380
438	358	313	156	364	110	111	67	380
575	376	391	274	342	205	110	145	380
40	259	39	45	263	44	272	203	380
507	399	325	189	405	120	100	56	380
569	588	248	1023	267	982	698	639	380
533	390	350	283	457	159	89	108	380
261	395	169	362	379	244	710	640	380
635	392	415	309	367	215	158	77	380
1023	950	276	1023	267	982	648	564	380
418	353	303	134	323	106	178	100	380
630	400	404	251	347	185	105	76	380
609	420	371	255	392	166	89	108	380
356	334	273	619	317	499	648	573	380
587	397	379	195	368	136	86	104	380
208	383	139	313	385	208	621	571	380
18	241	20	8	245	9	350	285	380
677	406	426	237	355	171	90	68	381
221	363	156	438	364	308	725	655	381
524	400	335	376	417	231	52	108	381
24	289	21	54	288	48	543	453	381
500	379	338	191	363	135	123	114	381
251	301	213	383	297	329	288	360	381
269	368	187	244	336	186	645	595	381
833	409	521	435	396	281	157	80	381
613	394	398	253	344	189	90	98	381
677	462	375	508	448	290	622	540	381
614	394	399	268	367	187	15	100	381
670	411	417	352	344	262	107	162	381
630	385	419	255	362	180	70	20	381
997	540	473	890	600	380	733	646	381
524	410	327	271	328	212	145	196	382
534	355	385	199	349	146	133	100	382
581	485	307	758	464	418	735	676	382
388	327	303	451	328	352	663	583	382
591	404	375	312	387	206	136	128	382
575	429	343	225	383	150	107	70	382
281	324	222	255	324	202	644	593	382
537	356	386	190	329	148	149	149	382
784	430	467	358	389	236	102	117	382
705	390	462	508	368	354	110	158	382
93	282	84	20	267	19	126	171	382
591	375	403	152	383	102	74	156	382
686	384	458	345	332	266	148	128	382
467	376	318	135	367	94	94	100	382
510	407	321	496	381	333	126	113	382
427	373	293	137	352	100	108	176	382
311	344	232	453	336	345	733	646	382
346	419	212	369	424	223	630	577	382
493	351	359	224	350	164	158	142	382
325	354	235	437	342	327	644	565	382
525	392	343	161	353	117	39	145	383
252	347	186	275	333	211	666	585	383
521	376	355	209	332	161	70	73	383
410	360	292	469	358	335	704	630	383
522	364	367	206	322	164	51	92	383
511	369	355	279	334	214	61	86	383
550	365	386	234	346	173	71	45	383
50	376	34	584	471	317	267	191	383
133	418	82	1023	320	819	409	334	383
559	418	342	221	369	153	116	68	383
785	475	423	337	462	187	221	179	383
749	458	419	377	422	228	82	145	383
622	406	393	259	387	171	116	76	383
87	258	86	32	255	32	543	471	383
535	370	370	287	370	199	129	162	383
675	402	430	284	361	201	145	131	383
470	335	359	189	325	149	108	113	383
459	380	310	217	349	159	98	95	383
1023	397	660	1023	329	797	171	279	383
375	393	244	1023	304	861	697	642	383
701	425	422	213	461	118	23	117	383
981	531	473	1023	463	567	677	605	383
387	347	286	121	313	99	86	114	383
275	356	198	289	349	213	702	633	383
58	512	29	1023	436	601	319	206	383
515	420	314	239	386	158	152	111	384
497	374	340	195	344	146	156	64	384
494	346	365	162	331	125	73	161	384
840	483	445	734	550	342	682	594	384
404	382	271	316	375	216	125	141	384
540	370	373	286	337	217	178	104	384
50	276	46	41	276	38	366	324	384
24	306	20	221	342	165	193	126	384
24	254	24	14	380	10	111	55	384
20	262	20	13	265	12	113	79	384
57	259	57	12	260	12	87	128	384
53	257	53	43	250	44	401	336	384
467	339	353	242	438	141	100	89	384
437	369	303	290	362	205	105	42	384
521	414	323	136	399	87	119	105	384
37	310	30	320	307	267	303	216	384
449	402	286	239	389	157	126	58	384
409	423	247	266	398	171	114	56	384
565	391	369	365	464	201	223	138	384
278	308	232	366	299	313	641	572	384
601	375	411	372	350	272	114	77	384
53	368	37	462	413	286	416	323	384
639	396	414	225	368	157	86	5	385
452	369	314	155	337	118	132	129	385
603	364	424	302	361	214	65	135	385
356	384	237	644	360	457	673	605	385
721	404	457	400	385	266	186	61	385
548	369	381	213	381	143	104	133	385
237	438	139	343	442	199	706	634	385
551	357	395	249	386	165	247	143	385
245	290	216	276	282	250	519	458	385
132	335	101	900	353	654	444	346	385
563	402	359	232	373	159	56	105	385
611	470	332	207	419	126	95	108	385
533	351	389	221	411	138	165	95	385
498	365	349	223	336	170	79	168	385
528	438	309	983	450	559	688	631	385
548	393	357	257	381	173	123	83	385
659	427	396	237	365	166	80	100	385
587	358	420	217	346	161	104	113	385
559	419	342	568	414	351	205	122	385
236	299	202	220	307	184	630	558	385
247	361	175	191	364	134	670	605	385
531	349	389	257	323	204	258	156	385
551	386	365	319	361	226	82	90	385
237	367	165	325	417	199	659	603	385
632	378	428	169	385	112	156	83	385
609	383	407	308	347	228	70	160	385
603	398	388	217	339	164	20	86	386
302	358	216	378	345	281	699	633	386
643	428	385	294	376	200	65	116	386
478	354	346	233	319	187	61	165	386
24	275	22	42	280	38	513	418	386
353	400	226	616	423	373	639	610	386
590	434	348	259	382	174	128	116	386
27	267	26	142	267	136	306	152	386
227	296	196	318	294	277	654	569	386
401	359	286	234	337	178	89	128	386
366	357	262	214	329	167	107	120	386
525	383	351	212	381	142	90	35	386
26	265	25	20	343	15	41	84	386
435	348	320	354	395	229	77	67	386
550	414	340	181	397	116	108	135	386
631	406	398	226	362	160	107	122	387
557	382	373	202	346	150	117	188	387
301	369	209	464	381	312	727	660	387
356	328	278	261	301	222	735	654	387
440	332	339	235	322	187	113	71	387
754	410	471	344	412	214	15	68	387
273	322	217	313	311	258	482	472	387
483	370	334	249	341	187	180	42	387
361	420	220	664	469	362	671	617	387
467	362	331	192	344	143	152	90	387
488	353	354	161	325	127	148	34	387
374	355	269	177	309	146	95	101	387
456	393	297	327	321	261	119	77	387
429	350	314	194	326	153	97	73	387
305	449	174	457	437	267	774	695	387
379	325	298	320	311	264	506	514	387
590	364	415	262	324	208	84	100	387
568	374	388	262	327	205	95	116	387
586	371	405	316	357	226	43	77	387
390	363	276	294	353	213	483	398	387
486	392	317	177	379	120	152	46	387
327	402	208	387	365	271	667	615	387
382	417	235	344	401	219	718	649	387
606	381	407	216	335	165	126	142	387
388	337	295	484	346	358	575	522	387
20	252	20	32	249	33	252	145	388
686	450	390	359	374	246	32	141	388
547	341	411	209	338	158	173	36	388
561	391	367	265	396	171	186	95	388
589	395	382	352	371	243	136	110	388
649	489	340	219	426	132	108	135	388
688	409	431	276	428	165	107	176	388
486	458	272	778	435	458	681	605	388
111	288	99	22	336	17	52	22	388
529	341	397	172	321	138	89	97	388
404	328	316	157	336	120	84	125	388
441	426	265	189	363	134	90	123	388
607	529	294	186	513	93	117	58	388
704	453	398	696	436	409	705	682	388
282	395	183	471	473	255	745	670	388
476	356	342	420	372	289	545	569	388
587	447	336	228	355	164	183	71	388
239	298	205	220	290	194	636	549	388
584	353	424	209	339	158	120	181	388
536	399	344	145	347	107	15	53	388
250	342	187	354	361	251	702	633	388
221	407	139	279	392	182	719	647	388
579	363	408	271	324	214	125	111	388
616	410	385	195	478	105	153	132	388
549	408	344	245	373	168	62	28	388
369	398	237	554	389	364	749	675	388
544	448	311	196	431	116	61	114	389
57	313	47	470	359	335	278	160	389
439	352	319	149	332	115	77	113	389
21	254	21	8	264	8	126	80	389
484	355	349	161	327	126	135	100	389
531	469	290	970	512	485	680	649	389
470	373	323	252	365	177	86	148	389
456	361	324	234	310	194	133	119	389
499	420	304	184	361	131	56	104	389
22	286	20	236	305	198	205	161	389
513	378	348	183	336	139	104	59	389
46	340	34	573	362	406	242	186	389
523	368	364	198	315	161	80	110	389
667	474	361	245	380	165	62	52	389
539	411	335	187	355	135	119	53	389
64	263	62	15	263	14	126	126	389
445	337	339	204	354	147	150	186	389
559	389	367	244	364	172	98	84	390
100	386	66	177	532	85	656	563	390
873	502	445	1023	460	570	322	246	390
507	370	351	216	345	161	92	149	390
536	362	379	218	342	163	86	94	390
487	365	342	131	370	91	190	73	390
444	325	350	274	429	163	301	174	390
757	468	414	320	434	189	73	89	390
581	367	405	243	367	170	8	131	390
341	592	147	1023	267	982	547	457	390
563	398	362	229	375	156	186	76	390
370	313	303	165	317	133	128	195	390
552	367	385	261	340	196	100	84	390
440	334	338	254	327	198	73	128	390
597	357	428	244	330	190	154	117	390
235	384	157	367	426	220	706	638	390
287	318	231	216	295	187	634	567	390
307	363	216	346	340	260	591	562	390
55	413	34	858	465	473	299	240	390
497	404	315	246	356	177	123	152	390
541	412	336	200	339	151	92	87	390
620	351	452	225	343	168	94	160	391
505	371	348	705	388	465	723	648	391
356	332	275	927	314	756	674	598	391
437	373	300	179	354	129	117	43	391
470	369	326	336	330	260	131	156	391
425	351	310	160	339	121	31	142	391
270	316	219	296	303	249	600	544	391
358	377	243	319	376	217	149	129	391
86	262	84	81	261	80	282	270	391
519	348	382	224	316	182	71	116	391
216	352	157	327	336	249	668	606	391
644	392	421	290	388	191	73	136	391
31	249	32	4	251	4	92	65	391
696	383	465	379	414	235	174	164	391
463	395	300	189	330	147	120	95	391
21	250	21	8	251	8	46	101	391
498	357	357	293	317	237	30	95	391
315	349	232	320	338	242	702	633	391
469	331	362	248	343	185	178	139	391
133	283	120	176	291	155	611	530	391
237	355	171	400	361	284	676	597	391
677	457	380	281	391	184	138	108	391
312	340	234	480	316	389	668	583	391
331	325	261	109	318	87	64	120	391
627	410	392	238	385	158	80	52	391
29	250	30	6	259	6	51	114	391
541	370	375	198	354	143	46	153	391
477	356	343	249	343	186	123	35	391
523	372	359	214	332	165	108	135	392
245	299	210	262	309	217	548	477	392
890	488	467	803	418	492	153	298	392
155	277	143	156	275	145	567	479	392
303	386	201	314	392	205	367	371	392
538	359	383	225	321	179	104	126	392
555	397	358	248	342	186	122	119	392
374	332	289	257	338	195	62	136	392
216	282	197	168	287	150	427	415	392
237	343	177	334	321	266	644	597	392
456	334	350	251	334	193	108	89	392
39	252	39	7	246	8	153	131	392
472	350	345	174	341	130	133	139	392
474	381	318	186	341	140	76	84	392
27	251	28	21	250	21	321	263	392
341	363	240	259	349	190	119	45	393
62	255	62	19	273	17	123	71	393
332	343	248	462	364	325	568	501	393
610	366	427	288	356	208	136	145	393
366	356	263	546	331	422	750	665	393
518	412	322	229	356	165	166	107	393
26	276	24	218	300	186	128	108	393
798	496	412	368	431	219	195	119	393
550	363	388	328	346	243	213	188	393
194	282	176	199	297	171	639	553	393
681	375	465	432	360	307	86	185	393
505	418	310	184	376	125	84	24	393
335	316	272	533	320	427	615	534	393
83	298	72	22	291	20	123	49	393
48	261	47	51	256	51	324	269	393
39	290	34	384	320	307	206	83	393
100	366	70	969	415	598	339	272	393
593	456	333	196	414	121	148	125	393
165	331	127	228	343	170	707	619	393
630	419	385	276	386	183	117	114	393
506	346	374	214	317	173	83	94	393
436	332	336	158	304	133	113	36	393
460	356	331	167	308	139	129	170	393
470	346	348	333	418	204	295	196	394
378	330	293	130	327	102	158	46	394
621	421	378	229	367	160	35	61	394
306	320	245	397	318	320	680	597	394
646	473	350	327	382	219	107	68	394
95	306	79	33	290	29	94	86	394
579	398	372	239	329	186	123	51	394
320	368	223	369	374	253	52	70	394
983	564	446	427	636	172	84	184	394
361	372	248	355	411	221	661	595	394
495	348	364	545	313	446	627	584	394
294	346	217	247	341	185	668	609	394
328	358	235	298	344	222	683	621	394
562	386	373	742	425	447	128	116	394
535	386	355	179	343	134	98	94	394
537	361	381	179	338	136	108	136	394
434	347	321	247	354	179	61	174	394
23	248	24	5	236	5	73	126	394
491	368	342	196	321	156	62	53	394
265	345	197	472	332	364	619	542	394
692	483	367	261	404	166	168	179	394
625	355	451	266	327	209	272	175	394
213	419	130	343	440	200	694	627	394
196	286	176	260	267	248	598	522	394
553	377	375	302	369	209	393	321	395
185	391	121	265	385	176	670	609	395
71	256	71	19	308	16	64	111	395
265	381	178	350	400	225	709	641	395
286	319	230	364	299	311	594	526	395
25	254	25	6	251	7	162	38	395
409	333	314	282	459	157	24	131	395
698	457	391	327	409	205	59	178	395
200	298	172	157	276	145	455	440	395
609	401	389	288	343	215	129	89	395
604	486	318	151	509	76	108	120	395
678	454	382	483	413	299	94	36	395
44	254	45	43	251	44	340	304	396
483	375	330	202	346	150	185	16	396
630	463	348	518	463	286	615	551	396
122	341	92	126	342	94	522	504	396
597	431	355	376	354	272	470	379	396
698	420	426	433	360	307	201	274	396
527	380	355	181	352	132	84	120	396
371	364	261	656	381	441	638	563	396
51	294	45	498	322	396	279	208	396
69	281	63	28	295	24	92	113	396
27	261	26	45	263	43	281	175	396
132	266	126	108	294	94	220	288	396
66	417	40	748	453	422	302	191	396
234	315	190	231	307	193	535	450	396
55	273	52	37	278	34	441	432	396
596	395	386	202	395	131	123	114	396
406	586	178	1023	267	982	491	411	396
572	363	403	209	389	138	86	68	396
318	334	244	315	312	258	630	552	396
494	379	334	290	353	210	185	126	396
285	315	231	302	297	261	683	596	396
618	422	375	281	380	189	123	110	396
36	255	36	8	242	8	27	132	396
78	255	78	53	253	54	126	246	396
558	358	399	147	365	104	157	83	397
535	393	348	270	362	191	142	101	397
230	358	164	256	337	195	680	616	397
547	386	363	233	360	166	136	59	397
374	331	290	145	315	118	73	58	397
48	311	40	473	326	372	310	223	397
508	370	352	212	355	153	116	153	397
261	304	220	354	315	287	555	472	397
177	277	164	61	266	59	150	411	397
30	249	30	32	249	33	227	210	397
20	260	20	454	259	450	117	62	397
403	340	303	780	331	602	722	641	397
414	333	318	285	319	229	135	111	397
491	351	358	164	337	125	111	41	397
516	368	359	193	355	139	128	65	397
403	364	283	197	423	119	168	95	397
313	393	204	406	371	280	724	658	397
520	387	344	1023	314	835	774	702	397
491	362	347	173	355	125	178	83	397
71	380	48	688	432	408	370	247	397
336	330	261	428	326	337	685	603	397
161	465	89	1023	416	631	397	305	397
654	412	407	286	371	198	90	89	397
25	292	22	369	334	283	300	176	397
237	317	191	255	324	202	170	55	397
704	401	449	377	375	258	219	146	397
458	343	342	230	325	181	108	79	397
658	478	352	304	409	190	128	87	397
19	244	20	11	245	12	90	215	398
473	362	335	250	345	185	132	46	398
616	399	396	233	359	166	128	178	398
562	412	349	514	421	313	639	555	398
353	322	280	525	295	455	45	71	398
49	255	49	41	255	41	343	280	398
676	474	365	237	457	133	100	139	398
393	342	294	158	347	117	302	252	398
509	417	313	269	372	185	148	86	398
26	253	26	33	257	33	345	299	398
54	258	54	17	269	16	104	98	398
341	349	250	542	335	414	661	582	398
234	368	163	309	357	222	712	639	399
341	376	232	422	387	279	673	625	399
336	333	259	403	334	309	588	514	399
372	319	299	154	324	121	113	111	399
570	352	414	303	321	242	62	0	399
39	400	25	466	471	254	247	176	399
497	341	373	171	317	138	202	71	399
592	406	373	200	384	133	108	76	399
28	307	23	330	323	261	219	161	399
307	384	204	442	403	281	711	643	399
611	431	363	294	375	201	62	16	399
647	456	363	341	390	224	116	92	399
675	438	395	343	384	229	89	111	399
338	407	212	452	392	295	737	666	399
318	327	249	364	292	318	76	132	399
506	365	355	254	334	194	122	46	399
360	327	282	354	308	294	682	600	399
198	376	135	398	392	260	698	633	400
403	340	303	376	337	286	726	656	400
437	350	320	167	329	130	113	113	400
821	487	432	514	511	258	610	531	400
73	272	69	22	312	18	136	84	400
507	342	380	229	322	182	187	132	400
136	271	129	50	270	47	361	352	400
380	344	282	682	331	527	636	554	400
873	424	527	535	404	339	131	132	400
535	523	262	495	488	260	303	307	400
463	341	347	203	345	151	171	100	400
570	383	382	235	362	167	104	101	400
649	381	437	322	349	236	123	126	400
96	262	93	88	261	86	453	393	400
464	377	315	154	363	108	120	114	400
460	402	293	709	393	461	742	664	400
491	353	356	164	319	131	73	168	400
31	289	28	229	304	193	184	153	400
52	275	48	19	281	18	150	131	401
529	383	353	204	368	142	152	126	401
460	334	353	213	301	181	86	149	401
509	373	349	300	331	232	142	161	401
44	284	39	369	314	301	243	154	401
33	261	33	24	268	22	401	330	401
650	465	358	342	408	215	154	84	401
285	383	191	347	379	235	610	536	401
595	408	373	229	376	156	136	107	401
30	252	31	19	249	20	71	125	401
523	360	372	240	358	171	158	46	401
403	365	283	693	314	565	288	494	401
440	438	257	177	377	120	95	98	401
500	362	354	300	378	203	180	102	401
444	367	310	212	341	159	120	174	401
526	360	374	240	344	179	92	157	401
408	347	301	343	350	250	142	107	401
508	360	362	295	330	228	129	73	401
391	315	317	166	303	140	30	117	401
68	269	64	24	253	25	79	110	401
67	251	69	40	257	39	449	371	401
105	261	103	44	259	43	476	406	401
267	402	170	229	333	176	662	620	401
350	410	219	75	508	38	116	101	401
1023	508	516	1023	386	680	689	640	401
444	345	329	290	356	208	89	97	402
545	362	385	200	327	157	71	89	402
532	421	323	168	387	111	102	90	402
340	306	285	186	299	159	704	636	402
493	409	308	187	357	134	101	107	402
53	331	41	468	357	336	312	221	402
428	389	282	151	388	100	95	152	402
594	467	326	215	415	133	120	80	402
448	353	325	156	328	122	70	139	402
219	363	155	305	351	222	688	623	402
532	461	295	184	408	115	97	98	402
110	289	97	114	281	104	662	574	402
446	366	312	228	342	170	119	122	402
579	396	374	188	385	125	133	101	402
23	273	22	20	276	19	146	149	402
936	507	473	769	443	445	772	688	402
359	378	243	552	371	381	551	501	402
72	264	70	9	241	10	135	138	402
348	317	281	250	417	154	98	61	402
461	354	333	387	349	284	690	644	402
275	355	198	306	357	219	704	636	402
398	348	293	219	353	159	110	181	402
285	358	204	350	340	264	730	658	403
238	314	194	197	327	154	636	573	403
47	526	23	582	626	238	287	193	403
458	374	314	122	373	84	110	153	403
539	374	369	211	374	145	64	148	403
641	407	404	166	348	123	136	145	403
236	365	166	421	340	317	578	551	403
573	369	397	205	336	156	119	98	403
481	421	292	1023	381	689	695	617	403
43	251	44	20	254	20	234	253	403
350	345	259	439	383	294	592	523	403
53	269	51	60	269	58	339	276	403
569	431	338	205	385	136	157	133	403
566	402	360	279	359	199	315	190	403
40	345	30	440	360	312	316	235	403
86	289	77	93	291	82	624	534	403
484	357	347	220	348	161	295	234	403
552	389	363	188	361	134	107	104	404
409	357	294	292	343	218	136	153	404
316	353	229	348	343	259	716	646	404
441	383	295	209	322	166	158	74	404
466	344	347	181	336	138	74	100	404
56	265	54	60	273	57	330	283	404
521	425	314	186	354	134	107	76	404
41	270	39	14	284	13	101	119	404
488	367	341	180	337	137	126	62	404
557	381	374	225	318	181	129	160	404
701	410	438	471	363	332	98	79	404
467	348	344	125	319	100	157	19	404
260	349	190	317	349	233	708	641	404
545	363	384	239	333	184	123	120	404
367	368	255	337	358	241	353	378	404
516	348	379	169	322	134	94	87	404
226	314	184	253	310	209	126	76	404
524	371	362	222	333	170	73	43	404
570	406	360	309	377	210	84	145	404
44	309	37	502	354	363	253	210	404
486	353	352	164	367	114	0	101	404
589	367	411	325	322	258	132	87	404
258	329	201	204	311	168	573	521	404
519	356	373	148	336	113	70	87	404
634	408	398	203	407	127	114	119	404
598	454	337	301	355	217	119	181	404
279	315	227	255	324	201	569	493	405
953	572	426	406	570	182	195	67	405
503	358	359	233	316	189	65	141	405
737	497	379	506	583	222	504	454	405
375	360	267	461	342	346	667	593	405
24	310	20	237	323	188	150	104	405
488	341	366	145	338	110	136	73	405
528	355	381	223	316	181	95	100	405
226	347	167	278	330	216	601	562	405
109	298	94	125	298	107	666	586	405
560	359	400	278	324	219	98	64	405
28	302	24	337	324	266	207	110	405
764	437	448	444	388	293	150	107	405
975	518	481	412	586	180	201	223	405
216	286	193	226	285	203	607	522	405
41	386	27	612	436	359	249	178	405
295	347	217	334	355	241	671	614	405
428	343	320	206	339	155	117	133	405
57	314	46	299	331	232	628	535	405
55	414	34	641	479	342	362	255	405
44	356	32	531	411	331	258	122	405
571	407	359	252	385	167	82	102	406
511	345	379	178	314	145	84	148	406
518	400	332	299	349	220	148	114	406
431	432	255	254	404	161	148	132	406
407	325	321	270	349	198	708	648	406
551	395	357	227	345	168	105	55	406
928	477	498	612	456	343	515	500	406
621	417	382	263	424	159	35	68	406
22	263	21	8	273	8	102	68	406
766	488	401	264	384	176	120	62	406
1022	496	528	772	488	405	122	86	406
660	419	403	284	369	197	92	145	406
351	414	217	418	381	281	307	307	406
569	404	360	314	364	221	139	102	406
458	345	341	340	341	255	89	128	406
33	253	33	33	248	34	342	304	406
392	366	274	502	453	284	704	646	406
68	254	68	36	252	37	317	315	406
21	244	22	20	247	21	360	268	406
82	334	63	142	334	109	655	568	406
604	415	373	192	370	133	156	80	406
491	357	352	190	348	140	68	76	406
464	404	294	301	363	212	123	128	406
989	503	503	431	497	222	138	97	406
548	370	379	211	332	163	46	94	407
526	417	323	268	372	185	125	120	407
157	277	145	132	272	125	579	492	407
103	286	92	99	273	92	435	366	407
497	407	312	661	401	422	621	604	407
420	343	314	146	325	115	193	192	407
323	429	193	533	472	289	726	656	407
359	322	286	563	304	474	674	608	407
653	454	368	217	416	133	43	32	407
658	398	423	272	351	198	76	136	407
505	364	356	235	324	185	56	36	407
258	289	229	345	290	304	687	611	407
276	359	197	336	336	256	706	634	407
51	435	30	663	553	307	295	249	407
227	320	182	236	297	204	576	501	407
1023	483	543	833	708	301	646	560	407
544	377	370	212	359	151	133	52	407
447	362	316	131	343	98	82	123	408
451	347	333	136	338	103	77	102	408
201	296	174	151	285	136	599	527	408
598	350	438	266	338	201	111	62	408
530	363	374	190	358	136	11	141	408
700	378	474	335	369	232	80	56	408
213	297	184	252	281	229	621	532	408
39	255	39	22	255	22	312	292	408
501	347	369	185	327	145	146	62	408
594	517	294	211	457	118	117	143	408
579	404	367	216	397	139	152	128	408
633	455	357	335	378	227	136	16	408
778	520	383	384	478	205	153	51	408
561	368	390	339	372	233	9	111	408
188	356	135	280	325	221	566	535	408
597	416	367	326	386	216	152	162	408
315	325	248	416	321	333	606	534	408
215	413	133	426	411	266	697	629	408
608	388	401	351	377	238	56	100	408
547	392	357	241	362	170	107	110	408
576	388	380	214	345	159	119	146	408
1023	526	499	1023	421	622	723	645	408
29	249	30	13	286	11	114	43	408
554	370	384	157	324	124	176	139	409
111	270	105	148	274	138	464	394	409
632	392	413	263	352	192	180	160	409
564	404	357	246	412	153	28	98	409
241	305	202	157	308	130	575	530	409
39	252	40	48	253	48	374	304	409
429	356	309	316	336	241	86	168	409
582	417	357	201	376	137	108	80	409
542	426	326	241	367	168	193	46	409
189	386	125	347	374	238	701	631	409
60	279	55	57	270	54	92	156	409
369	380	249	583	386	387	583	531	409
444	353	322	162	323	128	48	119	410
26	250	27	10	281	9	110	117	410
106	285	95	153	283	138	279	181	410
536	382	359	194	359	138	80	126	410
564	388	371	233	389	153	119	110	410
496	411	308	156	375	107	65	116	410
520	400	333	560	368	389	343	283	410
821	405	519	431	358	308	102	141	410
536	394	348	234	364	165	76	110	410
440	349	322	194	323	154	129	143	410
33	251	33	23	255	23	145	185	410
484	390	318	195	344	145	132	80	410
23	250	23	6	245	6	70	100	410
447	348	329	136	316	110	89	55	410
579	409	362	442	351	323	152	145	410
497	355	358	163	336	124	97	154	410
703	446	404	316	388	208	125	116	410
647	490	338	211	425	128	104	123	410
359	368	249	451	351	329	604	572	411
70	279	65	16	252	16	71	74	411
35	328	27	19	404	12	82	90	411
485	368	338	119	356	85	86	102	411
794	469	434	267	411	166	187	104	411
544	370	376	243	324	192	136	126	411
463	446	266	877	452	497	627	595	411
462	350	337	386	336	294	543	464	411
489	356	352	259	318	208	58	86	411
30	324	24	453	341	340	224	116	411
27	303	23	271	319	218	153	117	411
607	391	397	228	352	166	181	263	411
416	335	317	853	314	695	640	568	411
634	425	382	267	359	190	89	128	411
521	353	378	176	338	133	65	116	411
475	375	325	224	348	165	80	79	411
694	404	439	482	396	312	116	108	411
693	434	409	265	399	170	119	107	411
677	476	365	210	473	114	82	138	411
42	331	33	439	344	327	228	181	411
562	445	323	243	375	166	86	74	411
239	362	169	333	353	242	698	628	411
32	252	32	6	273	5	94	135	412
452	359	322	525	332	405	591	555	412
442	360	314	188	328	147	70	22	412
684	403	434	393	371	271	104	123	412
54	265	52	20	260	19	102	113	412
62	254	63	30	252	31	213	310	412
667	408	419	293	381	197	136	77	412
150	278	137	149	267	142	435	402	412
479	360	341	201	325	158	83	178	412
655	368	456	170	355	123	123	105	412
654	391	429	313	355	226	107	95	412
345	332	266	382	316	310	682	598	412
24	270	23	159	290	140	173	131	412
513	387	339	273	363	193	23	74	412
415	382	278	717	358	512	671	604	412
217	360	155	379	395	245	713	642	412
514	406	324	301	401	192	117	138	412
69	259	69	52	254	53	279	324	412
312	362	221	501	498	258	669	608	412
290	324	229	142	315	116	612	562	412
389	338	294	167	318	134	41	32	412
513	420	313	202	382	135	111	94	413
233	333	179	224	320	179	549	530	413
76	482	40	808	553	374	310	240	413
437	345	324	202	338	153	126	67	413
469	357	336	160	320	128	14	80	413
743	458	415	353	432	210	94	52	413
382	366	268	459	335	351	401	400	413
381	344	283	199	321	159	101	61	413
423	339	319	186	326	146	128	110	413
502	364	353	207	336	158	94	114	413
525	353	381	198	327	155	87	125	413
446	365	313	252	325	199	141	97	413
389	343	290	612	329	476	689	626	413
255	338	193	283	369	196	673	612	413
208	376	142	296	406	187	706	637	413
534	370	369	144	333	110	101	94	413
273	336	208	492	318	396	662	577	413
341	345	253	289	322	230	552	497	414
561	396	363	233	431	138	76	97	414
70	361	49	606	374	414	340	233	414
29	336	22	416	359	297	229	191	414
484	405	306	172	406	108	120	129	414
30	319	24	294	352	213	299	196	414
627	382	420	286	364	201	165	0	414
616	387	407	207	392	136	135	79	414
24	256	24	30	255	30	226	136	414
438	348	322	594	329	462	795	719	414
621	424	375	210	373	144	59	126	414
576	382	386	201	381	135	89	135	414
269	298	231	207	283	187	596	521	415
200	318	161	306	309	254	553	476	415
310	376	211	1023	400	656	727	653	415
540	431	321	178	361	126	105	70	415
578	436	339	263	499	135	193	171	415
30	383	20	501	505	254	230	164	415
34	324	27	156	326	123	411	314	415
152	276	141	33	295	28	254	153	415
31	279	28	232	286	208	226	178	415
131	265	127	89	270	84	337	298	415
604	361	429	321	309	266	90	162	415
277	309	229	297	295	257	707	621	415
551	390	361	235	343	176	95	51	415
453	333	348	231	332	178	120	20	415
663	446	380	256	411	160	56	58	415
547	440	318	187	426	113	86	126	415
573	389	377	234	345	174	65	76	415
134	339	101	338	341	254	545	514	415
1023	494	531	582	464	321	161	105	415
58	356	42	492	364	346	287	180	415
533	376	363	219	354	158	84	86	415
588	433	347	231	399	148	83	107	415
48	258	47	37	258	37	255	256	415
421	332	325	116	321	92	64	74	415
530	349	389	261	328	203	35	48	416
536	390	352	1023	398	659	702	645	416
1005	525	490	557	482	296	229	89	416
316	345	234	244	320	195	117	116	416
216	306	181	401	314	326	557	496	416
923	571	413	382	447	219	149	86	416
36	250	37	29	249	30	289	264	416
194	318	156	212	308	176	326	452	416
117	277	108	131	283	119	586	495	416
22	268	21	14	278	13	98	77	416
44	267	42	18	260	17	92	41	416
24	256	24	7	260	7	95	89	416
413	359	295	671	334	515	684	606	416
922	489	483	751	511	376	180	123	416
601	366	420	393	336	299	120	162	416
391	344	291	199	343	149	82	73	416
797	496	412	277	510	139	77	164	417
448	362	317	193	348	142	129	108	417
1023	516	508	751	631	305	326	478	417
456	348	335	164	324	130	105	77	417
50	371	34	820	423	496	350	249	417
46	250	47	34	254	35	386	316	417
27	322	22	280	348	206	220	132	417
55	372	38	619	377	421	272	95	417
545	371	377	234	377	159	90	139	417
30	307	25	331	324	262	216	100	417
351	325	277	415	312	340	754	667	417
54	412	34	458	437	268	438	359	417
329	336	251	192	363	136	97	84	417
107	278	98	101	276	93	233	291	417
90	310	74	46	317	37	113	139	417
671	396	434	457	334	350	111	143	417
294	425	177	415	410	259	727	657	417
71	276	66	323	300	276	223	131	417
478	406	301	258	361	182	62	153	417
376	328	293	419	318	338	703	620	417
554	358	397	371	371	256	243	141	417
497	401	318	210	385	140	68	100	418
473	349	347	191	331	148	202	136	418
116	298	100	117	290	103	531	485	418
389	329	303	200	285	180	139	95	418
240	371	166	207	425	124	559	508	418
74	343	56	553	353	401	250	129	418
416	343	310	293	466	161	89	170	418
530	368	369	379	358	271	79	149	418
434	360	309	226	320	181	102	123	418
582	448	332	429	479	229	61	98	418
265	293	232	312	292	273	586	519	418
218	371	150	1023	288	911	408	316	418
486	437	284	214	373	147	142	79	418
92	347	67	613	352	446	322	219	418
424	361	301	227	369	158	113	166	418
670	451	381	262	377	178	183	119	418
550	364	387	257	322	204	126	170	418
579	366	404	240	355	173	198	59	418
433	597	186	1023	334	785	677	630	418
535	366	374	195	359	139	154	133	418
580	396	375	258	380	174	84	114	418
41	251	42	33	257	32	232	201	418
46	324	37	433	341	325	292	157	419
701	416	431	215	406	136	104	0	419
440	356	316	165	354	119	67	129	419
259	367	181	294	366	206	694	623	419
585	366	409	233	369	161	107	110	419
424	353	307	747	338	565	680	604	419
21	247	22	18	248	19	218	233	419
37	267	35	25	293	22	92	129	419
846	549	395	725	488	380	629	568	419
456	324	360	233	404	148	219	148	419
257	348	189	322	387	213	727	655	419
86	265	83	72	270	68	364	297	419
59	319	47	661	326	519	255	234	419
496	361	352	318	352	231	104	149	419
504	366	352	269	341	202	135	70	419
469	344	349	168	311	138	113	123	419
89	283	81	83	291	73	446	382	419
44	256	44	38	261	37	350	281	419
148	281	134	151	277	140	338	371	419
387	401	247	212	353	154	95	132	419
293	383	196	410	406	258	729	656	419
535	409	335	271	348	200	160	86	419
42	249	43	20	253	21	160	262	420
305	348	224	370	330	287	617	550	420
547	403	347	170	374	116	98	76	420
210	292	184	177	293	154	469	402	420
202	310	167	259	342	194	116	80	420
21	258	21	10	268	10	105	76	420
51	268	49	42	270	40	391	334	420
463	365	324	187	344	139	82	102	420
276	313	226	415	308	345	588	515	420
479	362	339	190	330	148	35	74	420
234	301	200	338	297	291	574	487	420
27	292	23	241	299	206	173	171	420
623	421	379	310	366	217	84	171	420
55	256	55	93	249	96	412	336	420
503	373	345	193	328	151	76	116	420
524	369	363	279	382	187	129	146	420
29	318	23	423	333	325	315	210	420
548	380	369	181	347	133	86	48	421
165	281	151	170	277	157	585	503	421
825	555	380	587	524	287	731	660	421
21	274	20	239	307	199	175	111	421
446	385	296	392	337	298	219	142	421
480	353	348	165	325	130	117	77	421
514	393	334	195	386	129	101	76	421
277	353	200	494	569	222	691	625	421
715	437	419	450	421	274	116	160	421
29	299	25	61	286	55	555	467	421
317	313	260	271	307	226	718	633	421
739	477	397	500	482	266	651	575	421
525	450	299	263	392	172	39	143	421
565	396	365	191	390	126	86	41	421
859	484	454	372	448	213	34	79	421
234	295	203	270	283	244	673	585	421
90	317	73	44	287	39	82	83	421
674	421	410	586	378	397	98	199	421
392	346	290	139	308	115	90	0	422
1023	481	545	951	425	573	74	64	422
367	340	276	543	325	427	706	627	422
529	368	367	335	370	231	532	437	422
49	351	35	486	362	343	270	174	422
677	438	395	292	371	202	76	116	422
330	338	249	214	320	171	659	610	422
374	382	251	333	355	240	626	581	422
30	268	28	7	258	7	51	108	422
119	355	86	1023	311	842	365	285	422
280	305	235	263	307	219	608	544	422
237	312	195	220	341	165	638	586	422
605	393	394	366	364	257	113	0	422
505	386	335	158	359	113	162	52	422
40	256	40	10	250	11	114	73	422
592	409	371	288	400	185	120	77	422
307	410	192	642	591	278	683	622	422
378	348	279	479	335	365	704	616	422
296	466	162	314	453	177	736	672	422
67	299	58	135	307	113	536	465	422
678	402	431	269	437	158	83	143	422
590	411	368	291	376	199	79	129	422
455	351	332	217	347	160	150	164	423
561	360	399	226	341	170	92	165	423
298	337	226	253	313	207	645	592	423
496	392	324	218	386	145	160	70	423
479	374	328	229	364	162	220	125	423
52	253	53	32	257	32	240	250	423
594	373	407	259	331	200	176	161	423
315	316	255	348	302	294	657	574	423
437	353	317	219	326	172	100	110	423
703	423	426	440	387	291	165	169	423
420	373	289	126	343	94	49	52	423
23	249	23	8	255	8	294	265	423
20	255	20	6	258	6	142	39	423
271	327	212	274	304	230	688	603	423
646	373	443	290	352	211	100	89	423
915	545	430	431	638	173	591	504	423
85	284	77	22	288	20	141	73	423
410	341	308	104	318	83	83	105	424
450	337	342	145	319	117	114	126	424
71	269	68	25	262	24	439	401	424
528	408	332	290	355	209	475	379	424
517	368	359	169	361	120	36	16	424
556	370	384	175	333	134	92	143	424
213	323	169	258	297	222	667	586	424
420	356	302	125	337	95	82	87	424
537	421	326	163	401	104	27	143	424
425	359	303	180	312	148	138	58	424
262	339	198	314	313	257	108	36	424
290	345	215	346	353	251	680	620	424
655	392	427	265	383	177	128	180	424
225	324	177	311	319	250	699	609	424
298	329	232	357	378	242	691	627	424
585	400	374	240	394	156	123	100	424
684	455	384	380	387	252	82	142	424
25	251	26	18	274	17	122	125	425
739	443	427	1012	414	626	605	528	425
328	369	228	251	365	176	697	631	425
439	363	309	263	370	182	146	61	425
514	367	359	207	358	148	157	116	425
350	313	286	226	308	188	687	623	425
257	326	202	339	304	285	618	536	425
700	442	405	346	425	209	117	98	425
609	436	358	234	455	132	146	171	425
776	435	457	324	440	189	79	114	425
85	375	58	853	472	462	333	270	425
622	403	395	276	363	195	133	126	425
398	344	297	150	321	120	149	170	425
268	302	228	312	307	261	636	563	425
320	418	196	374	392	244	610	536	425
617	352	449	242	340	183	162	105	425
329	340	248	452	337	343	737	653	425
255	367	177	400	391	262	518	507	425
258	305	217	342	298	294	621	539	425
47	256	47	25	284	23	114	6	425
174	365	122	277	343	207	639	580	425
493	400	316	199	327	156	174	136	426
292	382	196	315	406	199	556	497	426
599	456	336	261	383	175	156	138	426
539	391	353	302	343	226	83	67	426
512	422	311	559	428	335	674	607	426
763	439	445	368	394	239	136	101	426
637	402	405	378	351	275	83	108	426
829	508	418	909	499	466	727	646	426
131	379	88	1023	370	709	346	248	426
379	399	243	276	419	169	763	691	426
596	388	393	184	411	115	135	98	426
342	335	261	124	308	103	132	148	426
60	518	29	1023	453	579	378	284	426
300	315	243	484	293	424	637	550	426
797	495	412	317	404	201	49	126	426
32	351	23	415	363	292	258	229	426
563	395	365	139	363	98	107	101	426
347	322	276	215	327	168	95	101	426
551	405	348	280	352	204	114	59	427
53	264	52	65	259	64	329	252	427
367	408	230	747	410	466	682	608	427
516	357	370	309	356	222	117	123	427
481	331	372	157	345	117	101	110	427
227	321	181	265	297	229	639	559	427
263	390	173	373	394	242	744	671	427
393	340	296	471	319	378	724	636	427
611	401	390	180	415	111	156	94	427
414	332	319	546	330	424	768	679	427
328	457	184	1023	267	982	551	488	427
392	329	305	151	322	120	35	20	427
44	298	37	137	326	107	547	454	427
22	258	21	22	256	22	396	298	427
22	267	21	35	281	32	598	510	428
49	274	46	23	267	22	113	146	428
486	398	313	153	405	97	143	139	428
42	290	37	62	288	55	201	158	428
267	312	219	273	294	237	653	583	428
472	340	355	182	317	147	55	95	428
57	282	52	58	282	53	564	477	428
569	451	323	251	352	182	120	87	428
415	360	295	142	339	107	129	18	428
634	380	427	378	335	289	152	77	428
246	366	172	414	390	272	699	633	428
689	448	394	498	390	327	129	87	428
322	463	178	618	469	337	731	661	428
563	376	383	220	334	168	97	80	428
806	468	441	1023	503	521	793	737	428
425	352	309	702	331	544	736	650	428
403	355	291	348	337	264	95	199	428
217	397	140	326	367	227	693	624	428
493	445	283	226	420	138	90	74	428
520	351	380	167	341	125	94	14	429
1023	611	429	688	547	322	642	563	429
464	332	357	131	328	102	1	84	429
89	263	86	41	256	41	329	339	429
41	280	38	252	291	221	216	145	429
458	334	351	163	349	119	128	73	429
671	426	404	305	392	199	108	76	429
21	248	22	16	250	17	362	295	429
527	364	371	318	338	241	129	133	429
301	334	231	341	329	266	592	516	429
204	354	148	439	345	325	700	634	429
512	391	335	225	354	163	97	131	429
522	359	372	220	349	161	150	131	429
528	390	347	238	382	160	135	128	429
200	345	148	799	369	554	200	84	429
862	526	419	367	521	181	178	117	429
442	385	294	144	330	112	150	143	429
25	251	25	8	246	8	82	104	429
504	364	355	258	329	201	122	152	429
835	532	402	265	439	155	141	61	429
219	320	176	271	309	224	412	411	429
235	322	187	286	313	233	625	545	429
486	353	353	203	329	158	79	51	429
493	412	306	140	350	103	162	114	430
37	345	27	522	345	388	290	176	430
48	257	48	81	256	81	101	178	430
467	337	354	152	310	125	23	90	430
30	321	24	485	339	366	221	186	430
38	256	38	10	283	9	131	139	430
228	393	149	247	356	177	610	568	430
539	437	315	149	395	97	175	95	430
399	351	291	555	324	439	700	622	430
205	321	163	221	321	176	612	531	430
91	273	86	65	275	60	351	296	430
508	419	310	243	361	173	76	70	430
622	394	404	213	338	161	74	71	430
452	364	318	287	353	208	136	111	431
40	268	38	23	280	21	97	131	431
394	317	318	193	310	159	136	123	431
371	359	265	331	369	230	683	606	431
183	318	147	240	336	183	557	476	431
665	454	375	221	426	133	83	142	431
746	401	476	463	376	315	89	86	431
263	392	172	455	373	312	707	640	431
648	412	402	303	385	202	145	126	431
562	425	338	273	388	180	246	181	431
43	307	36	319	332	246	278	199	431
409	347	302	295	376	201	149	142	431
514	375	351	203	329	158	53	89	431
50	251	52	19	251	19	450	367	431
260	367	181	334	372	230	677	618	431
60	270	57	9	272	9	102	117	431
975	551	453	905	535	433	669	591	431
492	361	349	259	317	209	132	204	431
806	405	509	495	397	319	200	156	431
22	251	22	8	303	7	108	82	431
618	392	403	196	443	114	114	39	431
594	397	383	159	397	102	79	45	431
23	300	20	364	317	294	209	131	431
354	375	242	350	388	231	538	504	431
740	405	468	336	388	222	114	152	432
528	359	377	214	337	162	39	86	432
422	366	295	581	355	418	696	630	432
64	265	62	12	269	12	84	65	432
442	375	302	128	341	96	110	104	432
225	438	132	365	423	221	715	643	432
600	396	388	290	353	210	160	67	432
269	327	211	332	321	265	575	494	432
536	335	410	220	325	173	162	132	432
313	308	261	318	294	276	363	381	432
260	423	157	1023	267	982	454	360	432
649	470	354	182	518	90	117	156	432
424	347	313	182	338	138	160	43	432
588	389	387	163	385	109	160	128	432
606	394	394	251	360	178	110	154	432
433	333	333	189	302	161	86	80	432
27	257	27	31	252	31	293	239	432
160	294	139	137	288	122	500	456	432
64	393	42	868	434	512	319	225	432
462	380	312	137	358	98	126	67	432
531	386	352	268	345	199	169	113	433
43	370	30	603	408	378	328	215	433
40	276	37	324	286	290	224	180	433
73	340	55	717	343	535	301	204	433
25	261	25	5	283	4	145	77	433
275	336	210	281	308	234	663	573	433
114	267	110	169	269	161	618	530	433
561	449	320	228	403	145	92	120	433
328	339	248	127	363	89	123	104	433
424	337	322	191	306	160	101	139	433
23	288	20	268	311	221	173	139	433
358	336	272	224	469	122	157	48	433
551	393	359	219	350	160	104	198	433
41	354	30	427	409	267	245	169	433
43	278	40	20	271	19	110	125	433
511	349	375	210	316	170	53	120	433
78	280	71	19	273	18	102	89	433
314	413	195	453	400	290	717	650	433
250	307	208	220	301	188	542	503	434
575	389	378	236	333	181	97	94	434
30	301	25	255	321	203	185	181	434
45	301	38	375	307	313	219	162	434
77	286	69	127	292	111	306	255	434
305	386	202	398	382	267	701	633	434
94	290	83	23	290	20	122	92	434
21	275	20	198	284	178	366	264	434
359	330	279	634	338	480	626	550	434
266	314	217	297	317	240	581	498	434
46	265	44	125	258	124	432	337	434
112	273	105	191	270	181	315	260	434
441	330	342	207	338	156	152	119	434
46	253	47	42	251	43	379	325	434
27	253	28	49	253	50	284	188	434
550	391	360	217	374	148	80	132	434
254	360	181	398	360	283	700	633	434
703	504	357	242	412	150	90	132	434
636	410	397	220	390	144	148	65	434
329	343	246	476	329	370	657	577	434
788	513	393	492	550	229	658	577	434
554	348	408	233	330	181	344	234	435
35	276	33	62	285	56	621	530	435
552	364	388	274	333	211	86	82	435
195	289	173	179	283	162	503	426	435
257	303	217	133	288	118	466	435	435
475	375	325	175	340	132	138	139	435
230	324	182	280	363	198	659	598	435
275	308	229	200	317	162	637	575	435
394	388	260	522	411	325	629	558	435
590	420	360	284	379	192	195	65	435
416	340	313	226	339	170	122	100	435
512	344	381	208	313	170	146	150	435
33	258	33	6	239	7	71	61	435
46	262	45	19	312	16	76	161	435
163	303	138	164	312	135	596	542	435
89	276	82	132	350	97	420	409	435
451	347	332	244	372	168	84	129	435
673	449	384	286	458	160	70	35	435
409	346	303	111	325	88	11	16	435
392	333	301	107	326	84	142	59	435
136	269	130	16	253	17	120	87	435
598	392	390	276	340	208	97	117	435
640	420	390	293	384	195	97	122	435
883	515	439	1023	366	716	592	515	436
516	400	331	218	383	145	166	145	436
64	385	42	823	469	450	341	248	436
444	343	331	156	352	113	95	123	436
111	299	95	202	289	180	514	444	436
439	401	281	408	423	247	694	631	436
490	390	322	190	431	113	427	314	436
575	374	394	258	321	206	56	133	436
519	402	331	155	361	110	148	176	436
417	341	313	471	328	368	634	561	436
705	392	461	379	344	282	141	178	436
572	401	366	359	346	266	126	28	436
269	385	179	512	384	341	649	590	436
27	263	27	13	261	12	82	95	436
526	376	358	284	350	208	101	89	436
331	328	259	186	316	151	125	31	436
459	386	305	156	360	111	86	31	436
137	272	129	88	274	82	398	345	436
494	440	287	153	440	89	89	38	437
363	374	249	367	339	277	628	558	437
552	386	366	252	420	154	119	59	437
407	342	305	231	334	177	80	116	437
43	309	36	529	322	420	388	287	437
464	351	339	147	311	121	105	65	437
691	475	372	273	410	170	101	104	437
223	369	155	282	362	199	701	633	437
245	362	173	319	335	244	624	579	437
653	425	393	295	330	229	94	116	437
371	390	244	394	386	261	699	640	437
330	323	262	135	318	109	74	128	437
44	356	32	598	386	396	255	210	437
56	263	54	11	267	10	95	83	437
566	405	358	282	358	202	168	89	437
59	380	40	723	441	420	294	223	437
637	378	432	437	365	306	133	84	437
498	342	374	173	327	136	200	89	437
696	582	306	240	546	113	168	65	438
737	447	422	382	421	232	97	198	438
437	345	324	204	321	163	164	120	438
149	465	82	425	537	203	712	665	438
426	327	334	182	313	149	150	94	438
1023	601	436	599	458	334	64	132	438
640	486	337	269	547	126	82	101	438
132	386	87	1023	374	700	375	299	438
115	312	94	51	341	38	100	105	438
632	401	404	388	374	266	162	64	438
651	479	348	377	444	218	319	242	438
544	360	386	193	365	135	164	149	438
576	511	289	264	484	140	116	116	438
26	327	20	306	329	238	180	160	438
289	341	217	426	332	328	756	671	438
20	259	20	44	269	42	517	421	438
631	476	340	254	450	144	8	114	438
557	419	340	301	368	209	65	158	438
222	364	156	423	430	252	698	630	438
40	263	39	11	258	11	239	136	438
271	304	228	295	310	243	681	605	438
448	363	316	164	339	124	206	79	439
265	303	224	294	301	251	655	578	439
489	367	341	170	335	130	22	49	439
361	442	209	1023	322	814	739	665	439
540	396	348	193	340	145	80	148	439
363	319	291	143	321	114	83	117	439
315	306	264	273	301	232	672	597	439
420	335	321	144	358	103	152	97	439
97	279	89	17	281	16	169	111	439
576	343	431	220	330	171	35	58	439
292	297	251	272	297	235	599	528	439
491	339	371	209	310	173	178	168	439
485	354	350	214	346	158	128	95	439
765	525	373	315	495	163	132	80	440
849	419	518	485	363	342	90	89	440
455	348	335	180	323	143	131	84	440
381	364	268	142	361	101	132	110	440
620	458	347	195	494	101	176	79	440
466	343	348	173	308	144	98	110	440
676	421	411	329	385	219	132	48	440
20	245	21	14	243	15	279	193	440
510	356	367	209	352	152	49	153	440
495	382	331	160	367	111	95	58	440
202	322	160	242	314	197	529	484	440
519	359	371	248	334	190	89	83	440
431	390	283	166	351	121	108	70	440
39	298	33	391	323	310	237	153	440
146	267	140	114	267	110	523	446	440
448	348	329	288	327	225	131	145	440
535	370	370	264	361	188	168	171	440
470	368	327	222	356	160	0	102	440
461	327	361	159	330	124	82	59	440
1023	424	618	553	406	348	185	87	440
224	297	193	240	301	204	662	575	440
505	343	377	265	348	195	119	146	441
497	378	337	212	328	165	31	92	441
715	473	387	250	522	123	80	86	441
250	348	184	217	329	169	675	611	441
224	288	199	198	301	168	610	529	441
314	364	221	346	338	262	577	531	441
501	371	346	151	343	113	53	64	441
423	407	266	494	410	309	624	615	441
25	305	21	60	312	49	529	441	441
700	433	414	306	390	201	102	90	441
37	256	37	34	257	34	258	239	441
517	352	376	184	358	132	89	83	442
414	351	302	172	326	135	117	129	442
862	701	315	653	686	244	717	648	442
257	327	202	259	338	196	599	550	442
309	411	193	558	419	341	728	658	442
35	251	36	39	248	40	374	327	442
735	438	430	397	369	275	48	116	442
152	267	146	132	265	128	607	526	442
620	420	378	238	367	166	110	114	442
445	372	306	129	341	97	168	13	442
31	312	25	41	610	17	412	393	442
461	353	335	341	368	237	122	117	442
609	397	392	225	382	150	111	86	442
671	434	396	314	491	164	111	36	442
357	386	237	314	337	238	61	150	442
462	350	339	220	312	180	45	146	442
116	267	111	88	266	85	325	315	442
554	390	364	255	344	190	111	135	442
269	371	186	270	369	187	683	620	442
630	369	437	283	343	211	105	107	442
671	397	432	364	361	258	119	102	442
425	361	302	543	382	364	619	540	442
577	392	376	276	340	208	108	157	442
144	287	129	137	292	120	565	496	443
401	333	309	200	325	158	51	145	443
567	392	371	488	379	330	343	253	443
285	368	198	275	357	197	665	611	443
466	384	311	231	327	181	22	74	443
450	358	321	586	348	431	695	619	443
484	374	331	261	298	224	105	161	443
42	252	42	8	250	8	148	136	443
203	297	175	50	289	44	97	110	443
295	341	221	312	352	227	705	640	443
42	269	40	22	275	20	254	273	443
255	347	189	194	329	151	497	464	443
678	422	411	485	380	326	506	463	443
616	349	451	232	349	170	128	89	443
420	350	308	153	307	127	52	162	443
298	344	222	312	318	251	650	577	443
726	404	460	342	345	253	38	86	444
293	307	244	354	308	294	692	608	444
540	372	371	160	336	122	80	128	444
258	305	217	360	293	315	625	540	444
284	306	238	321	302	272	676	593	444
224	334	172	309	321	246	653	564	444
546	441	317	212	392	139	83	61	444
322	327	252	326	332	251	495	482	444
1023	526	499	1023	574	457	683	603	444
500	359	357	218	362	154	101	6	444
696	381	467	196	376	134	145	224	444
435	346	322	185	340	139	95	116	444
554	394	360	215	409	135	122	98	444
670	388	442	328	365	230	146	173	444
221	309	183	241	297	208	643	558	444
622	404	394	275	359	196	102	146	444
601	381	404	236	381	159	92	170	444
262	313	214	309	296	268	643	570	444
558	385	371	267	347	197	76	68	444
693	418	424	380	404	241	131	49	444
674	421	410	201	369	139	138	108	444
689	487	362	1023	600	437	786	714	445
27	251	27	10	258	10	73	74	445
300	316	243	382	298	328	626	547	445
573	379	387	310	340	233	82	82	445
949	463	524	522	382	350	141	125	445
679	405	429	362	389	238	129	184	445
619	402	394	289	358	207	160	59	445
511	355	369	260	351	190	288	175	445
553	382	371	332	396	215	148	162	445
446	345	331	267	324	211	208	38	445
528	369	366	205	327	161	61	141	445
264	324	209	388	336	296	645	565	445
444	371	307	195	374	134	102	139	445
431	350	316	168	332	129	98	165	445
615	387	407	284	360	202	168	142	445
427	350	313	253	293	221	187	133	445
46	267	44	16	259	16	95	86	446
665	433	394	268	391	176	64	92	446
261	320	209	309	306	259	669	587	446
630	461	350	186	430	111	138	150	446
34	255	34	8	259	8	92	98	446
533	367	372	185	362	131	125	126	446
426	342	319	202	337	153	80	165	446
33	256	33	42	259	42	176	154	446
344	389	226	288	378	196	141	227	446
484	353	351	263	321	210	108	84	446
307	390	201	305	366	213	721	646	446
104	285	93	21	280	19	116	104	446
422	427	253	683	387	452	683	629	446
212	299	182	178	295	155	621	542	446
311	300	266	308	295	268	551	503	446
590	389	388	273	351	199	139	149	446
710	493	369	805	420	491	516	516	446
56	281	51	491	293	429	254	200	446
506	399	325	187	370	130	94	169	446
543	375	370	186	348	137	30	116	446
1023	638	411	413	570	185	97	131	446
544	404	345	328	365	230	102	97	446
25	249	26	20	390	13	161	89	446
529	424	319	942	465	519	766	698	446
619	465	341	287	364	202	100	100	446
440	356	316	125	375	86	165	125	447
740	432	439	662	355	478	111	82	447
592	388	390	193	392	126	94	0	447
89	270	84	19	271	17	92	51	447
551	457	309	252	361	179	249	266	447
44	291	38	270	321	215	270	229	447
445	353	323	729	340	549	737	651	447
570	396	368	172	355	124	52	31	447
316	446	181	479	421	291	609	567	447
73	303	62	77	300	66	446	379	447
313	378	212	482	374	330	645	581	447
611	443	353	201	464	111	82	95	447
1023	505	519	1023	593	442	699	618	447
241	406	152	279	415	172	653	571	447
471	366	329	262	343	196	142	120	447
552	392	360	192	374	132	132	111	447
61	264	59	69	280	64	549	465	448
513	409	321	160	446	92	45	126	448
442	353	321	150	328	117	68	80	448
518	362	367	244	333	188	58	45	448
295	383	197	297	374	203	679	621	448
393	342	294	172	313	141	80	107	448
389	386	258	951	542	449	710	641	448
423	341	317	313	314	255	95	49	448
668	441	388	295	387	195	94	125	448
330	396	213	363	384	242	588	560	448
65	254	65	26	250	26	483	413	448
48	255	48	9	234	10	5	105	448
666	427	399	283	396	183	165	165	448
33	250	33	9	249	10	143	225	448
377	357	270	629	320	503	610	539	448
583	410	363	191	369	132	133	128	448
58	257	58	64	259	63	393	308	448
401	346	297	465	311	383	738	650	449
485	360	345	223	339	169	79	22	449
91	264	88	31	259	30	330	341	449
273	310	226	286	291	251	547	508	449
993	592	429	914	522	449	694	618	449
157	287	141	129	288	115	349	376	449
519	388	342	208	341	156	94	39	449
543	369	376	287	336	219	100	116	449
63	253	64	32	249	33	301	296	449
625	413	387	296	424	178	132	164	449
241	376	164	268	396	173	493	450	449
273	377	186	255	364	179	378	396	449
274	329	213	412	320	329	684	598	449
662	453	374	338	421	206	156	142	449
626	425	377	229	367	160	358	270	449
527	411	328	243	328	190	67	92	449
380	390	249	544	388	359	677	596	450
506	398	325	171	393	111	120	64	450
588	382	394	171	348	126	89	77	450
650	435	383	164	388	108	158	73	450
742	409	464	362	388	239	131	89	450
536	372	369	209	358	149	97	97	450
21	274	20	15	396	10	104	86	450
454	328	354	306	318	246	356	262	450
649	376	442	266	342	199	98	145	450
36	257	36	8	247	8	76	49	450
292	301	248	312	306	261	642	570	450
266	297	230	223	298	192	620	549	450
319	405	202	359	418	220	629	561	450
709	424	428	308	368	214	107	26	450
338	340	255	170	321	136	120	141	450
656	449	374	234	417	144	97	104	450
422	377	286	319	371	221	490	403	450
453	364	318	175	332	135	39	74	451
475	360	338	205	325	161	89	30	451
480	369	333	151	313	123	131	123	451
645	400	413	301	357	216	132	120	451
589	380	397	302	371	209	90	98	451
463	388	306	195	341	147	120	161	451
182	329	141	219	343	163	539	463	451
1016	613	424	480	460	267	150	156	451
726	412	451	418	359	298	90	165	451
594	392	388	229	351	167	138	97	451
36	252	36	8	253	8	62	53	451
697	449	397	331	384	221	80	86	451
547	397	352	353	345	262	145	68	451
826	417	508	488	362	345	297	222	451
866	476	466	575	452	326	143	132	451
517	378	350	284	399	182	166	105	451
787	628	321	645	749	221	647	594	451
25	264	24	13	276	12	145	113	451
261	387	173	360	364	253	663	610	451
444	343	332	418	384	278	129	150	451
370	356	266	414	355	299	668	595	451
632	429	378	387	363	273	120	87	451
289	375	197	339	353	245	711	643	451
422	356	303	225	334	172	74	143	451
319	372	219	307	340	231	585	553	452
476	415	293	177	335	135	58	113	452
235	337	178	218	328	170	587	513	452
629	388	415	251	347	186	8	92	452
604	381	406	271	336	206	31	104	452
545	386	361	201	325	158	92	0	452
570	385	379	429	360	305	45	136	452
178	280	163	225	279	207	592	503	452
426	316	345	206	331	159	180	55	452
555	362	392	279	351	203	120	131	452
470	339	355	186	363	131	18	123	452
577	403	367	286	346	212	13	74	452
35	290	31	58	303	49	613	525	452
83	262	82	45	262	44	299	240	452
684	395	444	293	374	201	39	117	452
453	374	309	965	356	694	681	623	452
836	458	468	334	454	188	142	132	452
238	377	161	426	392	278	729	655	452
772	476	415	865	428	518	638	549	452
717	424	433	272	379	183	129	4	452
335	319	269	247	299	212	711	633	452
480	317	387	222	363	156	126	53	453
68	266	65	12	265	12	170	105	453
495	348	364	208	407	131	168	61	453
310	313	254	335	297	288	617	531	453
437	337	332	236	334	181	156	68	453
477	361	338	179	346	133	148	68	453
873	443	505	465	389	306	261	202	453
59	257	59	48	258	47	317	248	453
681	492	354	283	476	152	157	171	453
43	253	43	18	303	15	73	120	453
524	380	352	219	344	163	100	131	453
54	289	48	24	309	20	38	116	453
552	383	369	378	330	293	556	461	453
421	367	294	607	365	426	696	613	453
767	401	489	367	362	259	131	42	454
517	365	363	221	317	179	136	132	454
33	256	33	36	256	36	362	271	454
657	398	423	232	406	146	171	117	454
450	371	310	233	327	183	148	123	454
266	315	216	351	304	296	608	528	454
267	348	196	402	461	223	689	624	454
606	416	372	257	362	181	126	133	454
39	251	39	12	242	13	141	64	454
678	417	416	331	387	219	100	126	454
407	357	292	421	385	280	158	161	454
318	413	197	386	395	251	688	627	454
525	429	313	167	431	99	171	139	454
527	345	390	140	338	106	136	28	454
510	361	361	167	342	125	120	150	454
296	351	216	406	391	266	645	566	454
508	400	325	138	416	85	149	166	454
466	356	335	200	347	148	64	80	454
583	413	362	214	356	154	84	70	454
233	290	206	228	318	184	554	507	454
243	337	185	323	335	247	576	541	454
267	381	179	334	392	218	715	647	454
252	357	180	217	346	160	671	612	455
76	273	71	43	260	43	358	284	455
27	252	28	9	258	9	95	111	455
614	410	384	298	347	219	102	71	455
229	319	184	229	308	190	367	359	455
707	420	431	236	399	152	65	111	455
624	435	367	314	423	190	77	168	455
352	453	199	264	576	117	480	499	455
546	412	339	194	424	117	114	55	455
550	364	386	204	331	158	90	52	455
263	321	210	247	312	203	661	607	455
38	252	38	42	251	43	352	297	455
529	405	335	172	368	120	138	168	455
504	356	363	192	329	149	105	71	456
497	353	360	265	349	194	86	82	456
883	489	463	823	468	451	258	165	456
696	399	446	313	382	210	100	74	456
231	309	191	204	301	173	634	557	456
469	373	322	181	318	146	102	64	456
20	244	21	14	244	14	190	120	456
508	341	382	225	320	180	174	149	456
788	518	390	671	526	327	699	620	456
20	247	21	33	253	33	422	326	456
271	387	179	383	373	263	288	415	456
88	256	88	66	256	66	305	291	456
603	435	355	189	421	115	100	108	456
448	416	276	1023	571	459	767	698	456
724	472	393	327	394	213	71	126	456
104	436	61	606	471	330	674	583	456
19	242	20	15	237	17	139	236	456
48	259	47	16	285	15	138	133	456
45	260	44	56	259	55	324	234	456
469	380	316	326	359	233	113	120	456
417	337	317	211	321	168	82	119	456
464	350	339	247	415	153	191	188	456
185	403	117	332	417	204	734	659	457
37	345	28	520	397	335	288	205	457
230	373	158	379	366	265	691	622	457
634	390	416	279	347	206	119	162	457
64	360	46	30	359	21	131	68	457
265	317	214	278	302	236	720	639	457
442	404	280	223	389	147	104	128	457
526	393	343	413	333	317	190	102	457
492	395	318	338	355	244	131	139	457
575	378	389	288	333	221	129	131	457
151	301	128	223	287	199	391	341	457
629	404	399	341	347	252	23	114	457
256	445	148	589	433	348	733	659	457
440	344	328	123	352	90	61	116	457
597	398	385	353	367	246	48	82	457
416	421	253	727	383	487	769	699	457
612	388	404	282	340	212	113	76	458
460	340	347	171	322	136	135	100	458
190	354	137	528	442	306	663	603	458
46	255	46	18	258	18	452	377	458
292	337	222	355	313	290	632	547	458
477	534	229	527	593	228	755	685	458
115	268	110	25	276	24	98	133	458
24	304	21	378	346	279	234	195	458
552	374	377	207	332	160	55	107	458
26	253	26	9	307	7	136	53	458
22	285	20	59	293	51	524	429	458
484	361	343	167	343	125	59	67	458
281	363	198	297	341	223	650	596	458
656	358	469	432	358	309	95	141	458
611	454	345	435	408	273	98	100	458
40	312	32	12	280	11	41	129	458
94	265	91	104	268	100	457	365	458
179	305	150	192	297	166	571	480	459
504	374	345	353	393	230	131	111	459
468	382	314	377	366	263	175	100	459
526	422	319	449	401	287	114	187	459
536	399	344	205	395	133	89	90	459
27	247	28	8	251	9	125	169	459
332	410	207	512	389	337	640	599	459
953	503	485	437	479	233	79	46	459
72	265	70	51	264	50	369	317	459
258	376	175	425	394	276	721	649	459
483	349	354	252	348	185	86	105	459
59	275	55	22	259	22	157	160	459
119	474	64	836	550	389	264	156	459
579	475	312	353	590	153	491	410	459
630	426	379	310	379	209	77	152	459
235	297	203	319	296	276	543	478	459
553	377	375	236	361	167	111	111	459
476	367	332	173	339	130	110	135	459
566	406	357	328	364	231	100	42	459
621	380	419	302	357	217	104	120	459
636	448	363	212	437	124	128	198	459
597	409	373	264	495	136	111	82	459
598	378	406	193	372	132	64	71	459
23	249	23	31	255	32	330	248	459
391	459	218	874	475	471	744	682	459
360	343	268	470	345	349	743	658	460
502	386	334	241	359	172	53	64	460
317	376	215	359	346	266	659	601	460
88	274	82	57	275	53	260	300	460
436	375	297	149	359	106	129	113	460
188	335	144	151	319	121	632	576	460
642	407	404	322	353	233	132	102	460
90	267	86	30	257	30	315	261	460
569	349	418	315	302	268	83	65	460
513	375	350	214	390	141	97	95	460
588	380	397	231	393	150	100	123	460
366	358	262	333	371	230	631	582	460
189	349	138	254	370	176	696	627	460
496	346	367	216	324	171	126	48	460
607	387	401	258	340	194	170	181	460
773	429	461	344	416	212	123	201	460
542	414	335	159	382	107	105	183	460
445	356	320	199	354	144	122	70	460
445	341	335	172	315	140	161	92	460
552	432	328	207	367	144	102	105	460
296	326	233	386	314	315	653	584	460
622	408	390	295	410	184	161	194	461
292	322	232	188	309	156	486	468	461
987	475	532	849	489	444	397	310	461
807	458	451	461	404	292	126	55	461
22	258	22	8	245	8	110	87	461
36	262	35	10	262	10	55	80	461
555	443	320	199	499	102	268	183	461
582	444	336	187	384	125	125	82	461
630	383	421	253	387	167	76	143	461
587	429	350	338	406	213	76	116	461
542	357	389	224	332	173	125	126	461
750	395	486	377	392	246	142	36	461
261	379	176	324	369	225	701	635	461
279	364	197	356	411	221	660	602	461
311	373	213	505	381	339	555	564	461
435	411	271	205	404	130	97	114	461
575	365	403	238	334	183	73	122	461
275	346	203	381	358	272	510	504	461
482	392	315	142	344	106	68	73	461
57	440	33	604	503	308	408	309	461
559	369	388	168	334	129	98	131	462
373	337	284	160	321	128	166	119	462
367	340	277	391	302	332	650	587	462
488	366	342	139	329	108	65	4	462
649	425	391	249	376	170	79	116	462
453	365	317	240	340	180	165	104	462
28	270	27	14	274	14	175	53	462
115	262	113	31	258	31	200	139	462
766	472	416	260	525	126	131	191	462
558	374	382	187	351	137	108	70	462
928	522	455	1023	495	530	647	588	462
456	347	337	212	381	142	128	61	462
606	387	401	195	363	137	164	116	463
332	410	207	600	437	352	720	662	463
107	261	105	128	258	127	393	359	463
464	360	330	210	343	157	27	100	463
1023	505	519	1023	393	667	221	303	463
266	398	171	442	511	221	750	676	463
401	356	289	227	317	183	133	62	463
486	346	360	197	340	148	158	133	463
41	271	39	18	276	17	123	76	463
424	352	308	202	368	140	102	58	463
72	277	66	199	304	168	372	305	463
74	269	70	30	259	29	117	61	463
544	354	393	198	351	144	100	90	463
882	566	399	874	410	546	717	641	463
449	338	340	160	330	124	55	162	464
486	404	308	210	390	138	129	117	464
654	456	367	218	438	128	168	83	464
331	348	244	242	372	167	153	191	464
400	370	277	688	351	501	548	528	464
554	426	333	174	408	109	90	56	464
245	322	195	166	305	140	626	558	464
160	298	137	187	296	162	537	454	464
546	360	388	230	330	178	56	35	464
661	404	419	328	379	222	186	169	464
743	412	461	400	357	287	156	114	464
341	330	265	157	341	118	139	149	464
590	373	405	276	353	200	92	111	464
24	249	25	13	280	12	19	123	464
21	258	21	9	261	9	120	111	464
437	373	300	144	336	110	105	89	464
613	379	414	257	330	199	119	82	464
210	478	112	1023	273	959	180	148	464
505	397	326	183	324	144	83	28	465
143	270	136	145	269	138	590	503	465
347	362	245	304	337	231	597	570	465
265	352	193	263	351	192	664	601	465
355	335	271	310	322	246	679	604	465
37	260	36	61	263	60	387	319	465
854	470	465	445	539	211	543	473	465
240	301	204	260	285	233	613	535	465
467	592	202	719	618	298	823	746	465
458	366	321	244	335	186	97	92	465
447	358	320	173	371	120	51	116	465
639	385	425	272	346	202	111	73	465
71	281	65	55	279	50	532	454	465
256	332	198	281	321	224	681	620	465
467	347	345	298	330	231	141	51	465
376	349	275	575	319	462	691	614	465
201	769	67	1023	880	298	250	80	465
444	341	333	182	324	143	82	98	465
434	334	333	170	358	122	114	62	466
696	415	429	303	364	213	128	100	466
567	395	368	199	389	131	143	87	466
124	426	74	41	458	23	169	170	466
691	398	445	263	351	192	165	55	466
105	386	69	44	453	25	76	117	466
657	423	398	295	369	205	95	114	466
669	415	412	279	351	204	133	141	466
41	259	41	15	260	15	73	139	466
655	416	403	367	371	253	111	128	466
118	267	113	76	269	72	423	375	466
517	382	346	226	377	154	114	133	466
294	319	236	134	310	110	122	53	466
617	389	406	270	358	193	128	74	466
452	400	289	186	390	122	83	138	466
559	368	388	191	344	142	126	10	466
20	253	20	26	247	27	400	314	466
299	314	244	277	301	235	551	483	467
31	324	24	444	342	333	238	153	467
60	255	60	36	257	35	321	315	467
474	385	314	218	348	160	38	150	467
258	317	208	355	295	308	604	522	467
736	452	417	487	431	289	58	61	467
475	350	347	210	328	164	97	87	467
221	953	59	1023	436	601	344	264	467
300	306	251	401	299	343	508	458	467
50	249	51	25	244	27	245	217	467
609	400	390	385	350	282	98	175	467
424	360	301	521	348	383	688	613	467
645	395	418	417	342	312	504	415	467
900	512	450	660	490	345	488	433	467
629	437	368	383	416	236	142	117	467
461	379	312	252	349	185	141	119	467
637	502	325	229	416	141	120	98	467
476	450	271	199	360	141	62	156	467
637	415	392	636	426	382	564	496	467
467	377	317	176	333	135	43	87	467
326	362	231	366	337	278	610	573	467
596	370	412	237	347	175	73	104	467
485	395	315	185	366	129	136	143	467
400	349	293	154	328	120	86	56	467
556	391	364	322	401	206	86	119	467
541	363	382	276	339	208	104	92	467
298	323	236	227	330	176	692	627	468
484	376	330	712	359	507	721	649	468
687	480	366	259	437	151	131	157	468
575	374	394	373	319	299	206	117	468
498	400	319	213	363	150	92	102	468
42	276	38	86	303	72	296	228	468
339	338	257	578	322	459	434	429	468
532	347	392	126	358	90	133	74	468
500	357	358	176	326	138	55	52	468
473	365	332	163	312	134	82	154	468
276	366	193	352	372	243	729	657	468
43	390	28	581	421	353	261	225	468
572	414	353	289	435	170	187	153	468
529	387	350	186	382	124	105	128	468
75	260	74	15	260	15	119	86	468
59	254	59	39	260	38	218	234	468
523	374	359	231	359	165	51	131	468
404	339	305	159	308	133	105	1	468
258	389	170	351	390	230	687	623	469
409	347	302	209	353	151	74	120	469
405	342	303	217	381	146	240	181	469
57	309	47	627	339	474	202	170	469
414	361	294	406	337	309	737	660	469
267	307	222	216	288	192	641	560	469
192	436	113	463	435	272	707	639	469
455	362	321	187	328	146	79	162	469
520	383	348	238	357	171	145	190	469
402	326	315	276	355	199	116	116	469
553	367	385	217	336	165	133	89	469
525	374	359	195	358	139	123	46	469
400	336	305	288	332	223	58	70	469
96	417	59	1023	349	750	379	318	469
261	344	194	327	354	237	712	640	469
460	352	334	149	337	113	157	51	469
791	400	506	446	387	296	102	123	469
548	343	409	233	352	170	251	201	469
402	327	315	187	349	137	104	83	469
264	594	114	1023	267	982	445	346	470
22	252	22	9	247	9	132	74	470
254	321	203	380	324	300	631	544	470
271	421	165	523	385	348	702	636	470
471	392	307	243	375	166	119	36	470
50	255	50	48	248	49	228	156	470
453	361	322	268	303	226	123	67	470
439	385	292	294	470	160	98	92	470
466	341	349	162	320	129	123	102	470
161	272	151	54	268	52	162	369	470
350	372	241	515	381	346	731	661	470
386	336	295	170	348	125	149	164	470
488	343	364	196	345	146	157	87	470
465	371	320	235	361	167	89	34	470
41	331	31	75	343	56	561	468	470
248	333	191	268	316	217	602	565	470
624	562	284	943	676	357	787	716	470
690	425	416	229	399	147	108	108	470
368	435	217	481	428	287	662	612	470
64	259	64	79	255	79	303	293	470
392	347	289	284	305	239	141	80	471
601	379	406	225	342	169	79	162	471
196	563	89	1023	343	765	421	340	471
571	401	364	245	341	184	120	132	471
508	377	345	238	325	188	90	146	471
630	387	416	214	364	150	194	48	471
517	427	310	198	400	127	168	131	471
339	424	205	355	397	229	661	609	471
766	413	475	771	379	521	150	100	471
251	450	143	363	487	191	727	654	471
521	354	376	204	322	162	107	141	471
32	331	25	304	367	212	210	164	471
370	322	294	255	301	217	505	522	471
660	415	407	344	358	246	107	119	471
487	365	342	304	363	214	219	139	471
198	336	151	335	322	266	693	625	471
404	351	295	355	363	251	664	591	471
271	382	182	347	412	216	693	626	471
261	400	167	441	451	250	634	590	471
31	319	25	443	328	346	306	190	472
216	318	174	392	311	322	514	421	472
796	471	433	310	464	171	143	125	472
24	295	21	301	283	272	170	153	472
576	444	332	592	436	347	683	600	472
606	447	347	249	431	148	136	148	472
77	258	76	74	263	72	369	305	472
519	380	350	208	376	142	136	71	472
132	428	79	229	444	132	770	698	472
613	406	387	257	357	185	82	0	472
47	331	36	634	299	543	135	150	472
787	399	505	498	363	351	160	139	472
509	381	343	174	373	119	168	100	472
592	461	329	207	473	112	162	139	472
20	256	20	95	258	95	154	174	472
327	303	276	345	298	296	688	604	472
758	571	340	675	604	286	708	650	472
585	382	392	269	358	192	77	26	473
606	429	362	277	382	185	142	101	473
695	402	443	543	530	262	686	603	473
585	374	401	262	320	210	53	120	473
153	275	143	134	274	125	548	467	473
602	395	390	235	385	156	73	24	473
27	265	26	31	311	25	449	366	473
313	413	194	518	401	331	755	679	473
323	356	232	470	377	319	758	672	473
56	273	53	16	296	14	126	39	473
648	392	423	391	393	255	98	138	473
333	327	260	529	325	418	588	516	473
309	377	210	357	405	226	715	645	473
452	353	328	198	355	143	98	171	473
532	367	371	238	331	185	87	185	473
181	290	159	144	303	122	409	399	473
642	416	395	513	375	350	126	87	473
373	371	257	468	366	327	723	638	473
635	387	420	219	354	158	142	67	473
373	354	270	360	600	154	143	171	473
431	362	305	370	397	239	110	120	473
407	380	274	230	354	166	108	59	474
84	273	79	136	297	117	548	468	474
114	272	107	82	263	80	498	427	474
588	360	418	263	334	202	222	165	474
419	340	315	220	327	172	104	51	474
575	374	393	266	340	201	128	122	474
671	399	431	313	369	217	154	138	474
333	501	170	1023	350	750	659	607	474
42	283	38	37	295	32	98	119	474
560	376	381	290	387	192	465	374	474
619	418	379	277	462	153	108	84	474
360	381	242	399	363	281	555	539	474
527	401	336	1023	361	726	800	730	474
221	451	125	543	587	236	747	672	474
45	266	44	10	254	11	71	68	474
1023	511	513	1023	528	496	640	563	474
601	412	373	181	351	132	114	79	474
234	303	198	339	352	247	664	585	474
584	376	397	318	324	251	194	150	474
410	335	314	206	324	163	83	170	474
680	396	440	383	365	269	132	145	474
390	334	299	598	319	480	715	635	474
665	420	405	370	372	255	132	24	475
320	433	190	252	358	181	148	48	475
31	250	31	18	247	18	173	240	475
483	371	333	213	327	166	161	126	475
28	251	29	31	253	31	161	141	475
277	416	171	314	411	196	698	633	475
102	283	92	29	264	28	61	59	475
59	256	59	32	258	32	160	266	475
798	516	396	781	686	291	651	576	475
580	362	410	282	328	220	49	111	475
693	381	465	247	366	173	101	83	475
160	286	143	158	285	141	633	547	475
572	402	365	226	362	160	82	84	475
413	365	289	877	353	635	699	618	475
612	365	429	254	322	202	110	146	475
454	367	317	153	333	118	49	73	475
489	367	341	207	377	141	74	89	475
299	294	260	323	302	274	581	537	475
516	426	310	189	379	128	80	168	475
704	473	381	336	404	213	104	150	475
680	401	435	359	355	259	114	131	475
746	437	437	816	456	458	51	141	475
22	259	22	12	280	11	67	95	476
287	311	237	372	307	310	594	522	476
532	416	327	215	404	136	122	97	476
192	414	119	235	427	141	659	593	476
554	394	360	194	382	130	94	105	476
468	413	290	300	354	216	0	104	476
518	417	318	176	400	113	42	136	476
558	418	341	230	432	136	98	116	476
157	323	125	134	318	108	629	549	476
497	363	350	235	324	186	142	92	476
29	264	28	32	259	32	547	458	476
39	254	39	46	257	46	314	292	476
569	413	353	205	387	135	180	114	476
347	330	269	289	288	257	148	145	476
25	267	24	7	262	7	76	89	476
829	547	388	431	406	272	120	89	476
223	362	158	356	358	255	691	621	476
603	422	365	234	352	170	74	157	476
496	377	337	241	333	185	142	131	476
586	427	351	427	394	277	215	223	476
436	343	326	163	315	132	89	122	476
245	306	205	212	299	181	622	543	476
549	366	384	249	335	190	211	14	477
338	363	239	381	371	263	656	577	477
490	373	337	229	323	181	42	181	477
647	383	433	179	371	123	114	67	477
675	500	346	244	459	136	70	82	477
508	358	364	205	328	160	23	55	477
26	287	23	234	302	198	180	160	477
625	363	441	322	334	247	152	87	477
290	312	238	346	308	288	596	524	477
595	408	373	277	409	174	190	128	477
342	359	244	463	360	329	372	383	477
606	366	424	253	344	188	120	56	477
402	357	288	319	329	249	141	76	477
554	398	357	286	334	219	153	111	477
486	353	353	167	351	122	86	77	477
432	343	322	152	315	123	154	49	477
33	252	33	23	247	24	360	256	477
438	361	311	192	350	140	110	105	477
703	471	382	566	437	331	79	129	477
675	411	421	314	370	217	149	128	477
32	250	33	33	252	33	378	286	477
264	312	217	265	307	221	693	608	477
424	335	324	113	303	96	94	152	477
155	266	149	62	260	62	95	73	478
416	470	227	466	551	217	661	614	478
260	330	202	212	320	170	661	602	478
305	339	230	252	336	192	708	638	478
83	254	84	37	251	38	230	313	478
497	355	358	142	356	102	102	113	478
668	447	382	396	411	246	120	45	478
555	384	370	182	351	133	178	92	478
460	356	330	155	395	100	76	113	478
591	357	424	830	452	470	447	354	478
685	378	464	383	423	232	87	98	478
34	347	25	504	410	314	269	210	478
627	463	346	298	436	175	455	385	478
822	440	478	358	419	218	356	297	478
26	336	20	436	376	297	203	176	478
570	358	407	218	336	166	20	166	478
427	395	277	635	363	448	673	593	478
83	380	56	1023	317	827	415	317	478
299	384	200	345	350	253	580	553	478
576	426	346	348	343	260	119	168	478
490	376	334	303	364	213	123	107	478
660	425	398	366	361	259	185	110	478
535	396	345	333	379	225	105	94	478
159	462	88	1023	267	982	301	164	479
342	402	218	416	412	258	278	313	479
75	256	75	77	252	78	62	250	479
32	261	31	19	296	16	116	83	479
781	446	448	641	407	403	142	70	479
261	298	225	291	298	250	613	549	479
423	349	310	168	353	122	162	70	479
151	396	98	287	487	151	630	589	479
37	337	29	517	359	369	332	249	479
556	393	362	372	362	263	131	117	479
99	323	79	44	336	33	440	406	479
606	369	421	440	348	324	84	108	479
100	300	85	157	283	142	575	491	479
649	389	427	408	407	256	187	90	479
99	272	93	133	274	124	395	335	479
484	342	362	147	352	107	67	97	479
591	413	366	284	346	210	45	150	479
65	272	61	51	273	48	445	356	480
652	510	327	374	380	252	154	82	480
387	337	294	549	335	420	718	635	480
624	407	393	262	342	196	42	76	480
510	358	364	223	338	169	102	77	480
622	371	429	444	351	324	146	219	480
91	256	91	43	274	40	41	178	480
544	378	369	198	344	148	67	107	480
205	302	174	165	297	143	669	582	480
472	348	348	276	352	200	136	58	480
618	394	402	268	353	194	48	150	480
568	386	377	154	361	109	125	87	480
586	461	326	175	413	108	111	59	480
639	400	409	496	432	294	377	425	480
501	364	353	181	331	140	101	98	480
378	335	289	511	316	414	675	597	480
836	565	379	566	525	276	720	651	480
34	277	31	91	285	82	458	383	480
29	278	27	266	291	234	166	100	481
110	379	75	32	384	22	113	86	481
681	397	439	355	377	241	125	105	481
233	420	142	382	445	220	725	653	481
570	394	370	289	377	196	146	153	481
537	354	388	275	322	219	76	136	481
815	405	515	375	392	245	138	136	481
582	449	332	290	432	172	111	59	481
351	325	277	486	315	394	638	559	481
651	373	446	283	323	224	39	142	481
32	263	31	49	262	48	410	335	481
26	251	27	6	244	6	139	108	481
550	405	347	275	347	203	64	133	481
515	369	357	242	359	173	114	107	481
298	365	209	386	371	267	678	619	481
724	471	393	822	510	413	817	734	481
270	294	235	291	286	260	619	536	481
612	394	398	275	364	193	169	120	481
799	440	465	492	376	334	146	123	482
584	472	316	168	451	96	32	67	482
417	332	322	498	329	388	618	572	482
603	407	379	301	358	215	108	83	482
497	363	351	159	354	115	160	129	482
700	423	423	348	388	230	55	42	482
761	494	394	365	432	216	123	77	482
375	334	288	631	327	495	677	597	482
355	351	259	526	331	407	686	607	482
551	406	347	191	393	125	280	194	482
590	378	400	319	336	243	87	120	482
35	254	35	33	257	33	224	145	482
149	361	106	1023	294	892	356	259	482
441	344	328	129	319	103	138	59	482
305	341	229	309	316	250	636	555	482
490	348	360	160	367	112	36	171	482
538	442	311	1001	459	559	706	626	482
674	378	456	273	390	180	114	156	482
596	420	363	243	382	163	70	97	482
599	430	357	317	382	212	187	80	482
400	338	303	271	304	228	120	87	483
30	252	31	18	258	18	390	354	483
489	353	355	286	337	217	120	89	483
39	351	29	499	424	301	232	157	483
567	401	362	278	361	197	59	123	483
50	310	42	29	327	23	73	97	483
336	339	254	280	367	195	308	179	483
33	277	31	11	284	10	101	71	483
331	320	265	324	312	266	470	474	483
403	323	319	244	321	195	128	35	483
320	331	248	388	311	319	620	554	483
534	380	360	195	325	153	92	58	483
529	363	373	225	340	169	119	59	483
526	364	370	237	330	184	98	110	483
428	361	304	247	332	190	193	113	483
20	249	20	7	262	7	43	110	483
235	445	135	329	430	196	663	606	483
168	390	110	323	417	198	672	606	483
583	424	352	253	390	166	145	135	484
556	370	385	226	337	172	70	86	484
212	297	183	160	287	143	417	440	484
47	404	30	609	493	316	290	201	484
57	291	50	19	315	15	170	84	484
689	401	440	386	348	284	183	133	484
294	318	237	285	332	219	117	87	484
494	351	360	233	356	168	138	126	484
298	373	204	325	366	227	478	475	484
221	445	127	458	500	235	729	659	484
29	254	30	15	253	15	487	402	484
519	373	356	218	361	155	184	200	484
413	351	301	319	350	233	132	128	484
907	430	540	757	383	506	178	94	484
45	322	36	453	330	351	292	184	484
320	321	256	297	318	239	539	515	485
394	320	315	199	317	161	74	139	485
535	506	271	393	373	270	34	104	485
129	288	115	122	276	113	380	328	485
33	247	34	11	279	10	110	152	485
408	334	313	530	341	397	655	579	485
622	418	381	352	374	241	166	46	485
408	350	298	218	367	152	34	52	485
472	328	369	220	315	179	102	87	485
729	437	427	328	382	220	73	131	485
732	569	329	318	484	168	145	142	485
282	327	220	360	345	267	659	583	485
299	393	195	336	391	220	688	625	485
389	345	289	701	356	503	617	546	485
81	351	59	687	442	398	272	156	485
319	330	248	515	315	419	733	645	485
24	310	20	239	333	184	241	160	485
506	459	282	618	456	347	647	576	486
570	420	347	360	352	262	193	77	486
307	295	266	225	285	202	528	460	486
476	371	328	353	399	227	193	90	486
508	384	339	281	352	204	111	65	486
570	392	372	312	359	222	176	74	486
116	295	100	177	305	149	559	468	486
783	483	415	508	415	314	110	86	486
538	403	342	252	386	167	136	105	486
263	374	180	337	351	246	258	239	486
536	371	370	201	320	161	77	77	486
191	302	162	253	291	222	617	532	486
24	278	22	180	319	145	393	294	486
627	365	440	268	339	202	101	141	486
638	419	389	416	402	265	120	64	486
540	372	371	268	324	212	154	0	486
344	333	264	247	323	196	111	86	486
502	347	370	205	319	165	70	80	487
58	254	58	72	255	72	258	218	487
412	374	282	135	320	108	148	89	487
75	262	73	94	264	91	441	354	487
183	434	108	295	582	130	86	82	487
34	287	30	361	308	300	198	145	487
622	405	393	349	374	239	61	156	487
603	385	401	235	333	180	94	110	487
305	309	253	209	298	180	486	491	487
503	430	299	345	381	231	299	225	487
751	405	474	354	384	236	116	95	487
46	302	39	85	310	70	632	545	487
235	387	155	486	431	288	753	677	487
329	322	262	349	303	295	696	613	487
39	257	39	10	236	11	105	59	487
521	360	371	175	356	126	158	92	487
386	333	297	479	321	382	703	629	487
450	317	364	213	382	142	104	149	487
49	264	47	304	296	263	141	174	488
482	338	365	142	337	108	150	94	488
572	406	360	185	368	129	142	179	488
618	375	422	233	335	178	100	34	488
56	314	45	603	330	468	264	192	488
31	251	32	26	249	27	448	365	488
670	449	382	301	382	201	111	117	488
283	394	183	386	373	265	655	580	488
616	354	446	252	330	195	59	27	488
30	259	29	7	258	7	79	97	488
576	436	338	277	358	198	83	181	488
578	366	404	311	329	241	102	146	488
195	324	154	328	342	245	679	615	488
390	332	301	526	314	429	661	575	488
358	360	255	385	357	276	641	567	488
574	375	391	245	337	186	113	152	488
532	395	345	471	351	343	76	55	488
319	336	244	239	318	192	639	570	488
310	362	220	282	336	215	636	573	488
798	532	384	455	465	251	48	136	488
489	344	364	183	316	149	58	76	488
68	399	44	773	491	403	339	226	488
686	430	408	445	372	306	139	139	489
56	344	42	338	424	204	625	535	489
536	373	368	234	338	177	187	117	489
36	254	36	16	246	16	119	153	489
493	399	316	266	346	197	102	105	489
590	394	383	291	348	214	145	108	489
589	445	339	228	356	164	102	51	489
981	646	389	407	636	164	306	216	489
427	480	228	584	531	281	777	709	489
451	407	283	411	351	299	73	64	489
384	352	279	614	334	471	693	620	489
78	510	39	985	705	358	344	269	489
469	370	325	140	370	97	90	117	489
30	323	24	69	335	53	577	486	490
501	345	372	212	324	168	122	95	490
497	364	350	190	342	142	94	132	490
304	319	244	246	312	201	89	64	490
601	443	347	269	428	161	70	143	490
595	411	370	230	377	156	157	87	490
845	444	487	690	565	312	588	538	490
215	347	159	205	310	169	643	591	490
297	435	175	560	490	293	775	700	490
147	329	114	276	340	207	608	525	490
367	418	225	215	432	127	102	131	490
546	378	370	259	372	178	90	194	490
618	384	412	315	356	227	76	156	490
536	388	354	274	338	207	150	73	490
535	367	373	170	327	133	0	87	490
613	356	441	310	352	226	153	65	490
545	378	369	287	353	208	114	164	490
440	335	336	203	354	147	123	154	490
181	350	132	46	376	31	143	125	490
423	372	291	187	355	135	34	77	490
451	331	349	168	349	123	133	76	490
283	345	210	399	321	319	645	575	490
384	339	290	194	306	162	80	65	490
626	435	368	263	401	168	123	89	490
1023	485	540	987	528	479	763	690	490
397	348	292	213	360	151	97	184	490
582	410	363	389	362	275	123	31	490
450	371	310	196	328	153	141	113	491
693	424	418	251	450	143	79	150	491
222	334	170	355	377	241	644	560	491
41	352	30	580	397	374	244	170	491
22	259	22	7	284	6	79	143	491
500	365	350	207	320	166	217	61	491
645	369	447	345	336	263	113	158	491
67	274	62	78	276	72	486	401	491
646	399	414	524	404	332	120	146	491
706	430	420	308	377	209	1	148	491
205	286	184	236	285	212	633	548	491
168	349	123	182	344	135	585	510	491
548	364	386	258	343	193	125	61	491
499	480	266	266	360	189	174	149	491
334	325	263	186	314	152	160	119	491
24	247	25	21	244	22	114	192	491
283	302	240	294	296	255	658	586	491
532	355	383	233	352	170	165	0	491
490	447	281	688	473	372	696	650	491
507	323	402	267	334	205	158	158	492
134	274	125	129	270	123	539	450	492
449	378	305	130	395	85	138	45	492
375	381	252	650	380	438	735	651	492
560	389	369	303	355	219	135	108	492
435	363	306	435	387	288	670	607	492
718	536	342	346	407	218	95	119	492
504	358	360	170	320	136	117	79	492
460	357	330	176	360	125	129	136	492
204	300	174	189	289	167	575	510	492
99	274	93	113	264	110	437	376	492
510	376	348	127	359	91	132	122	492
428	408	269	264	373	181	67	135	492
396	358	283	383	357	275	687	627	492
306	326	241	213	330	166	721	648	492
240	345	178	363	469	198	696	629	493
605	380	407	217	347	160	169	71	493
58	293	50	59	299	51	397	327	493
506	377	344	195	343	145	61	111	493
558	381	375	244	342	182	27	123	493
691	421	421	285	371	197	94	156	493
706	410	441	226	377	154	71	113	493
306	325	241	260	306	217	682	620	493
528	408	332	198	393	129	100	71	493
518	353	376	185	336	141	166	158	493
869	455	489	778	555	358	641	566	493
302	345	224	250	342	187	656	606	493
437	375	299	260	326	204	87	80	493
61	275	57	38	265	37	338	255	493
536	378	363	231	354	167	89	132	493
587	376	399	245	350	180	138	98	493
305	363	215	417	361	296	621	578	493
395	368	275	852	362	602	651	573	494
101	262	99	30	369	21	122	117	494
336	331	259	164	312	135	591	545	494
76	319	61	522	324	413	287	186	494
591	394	384	246	368	171	107	152	494
930	473	504	436	439	254	180	174	494
461	362	326	501	357	359	765	682	494
431	388	284	202	343	151	77	79	494
336	325	265	232	300	198	492	512	494
1023	512	512	1023	374	702	685	613	494
66	366	46	1013	316	821	271	178	494
324	371	223	254	361	180	662	599	494
577	364	406	204	331	157	122	171	494
611	521	300	700	548	327	766	692	494
344	308	286	338	311	278	704	627	494
417	326	328	274	318	221	129	100	494
52	262	51	11	256	11	113	89	494
38	262	37	13	260	13	128	59	494
304	330	236	355	435	209	686	624	494
45	257	45	38	256	38	356	245	494
730	524	356	484	479	259	171	195	494
377	415	232	917	528	445	700	664	495
273	340	206	312	335	238	647	569	495
55	263	54	75	272	71	488	392	495
318	321	254	364	317	294	641	567	495
35	317	28	390	344	291	205	105	495
75	266	72	14	263	14	101	100	495
511	367	356	243	346	180	201	80	495
481	376	328	232	332	179	114	95	495
558	443	322	171	379	116	90	117	495
913	512	457	1023	307	855	712	638	495
386	502	197	935	543	441	785	707	495
412	461	229	582	533	279	601	533	495
505	360	359	191	322	152	56	87	495
74	302	63	25	300	21	108	46	495
33	255	33	12	245	12	94	87	495
565	393	368	252	310	208	110	41	495
68	260	67	29	267	28	438	387	496
536	393	348	227	335	173	156	162	496
459	358	328	283	417	174	156	101	496
370	343	276	500	342	374	672	591	496
616	396	398	254	359	181	61	73	496
400	365	281	503	323	399	675	606	496
619	440	360	232	428	139	95	142	496
519	407	326	214	382	144	131	74	496
390	351	284	185	315	151	129	61	496
71	263	69	52	253	52	253	252	496
678	443	392	372	361	264	181	101	496
409	340	308	215	352	156	101	149	496
663	484	351	424	441	246	205	168	496
682	406	429	380	356	274	123	77	496
608	379	411	320	347	236	149	188	496
260	354	188	301	368	209	684	623	496
357	331	276	411	333	316	682	595	496
585	411	364	179	356	129	86	108	496
521	351	380	170	346	126	102	94	496
201	287	179	96	292	84	505	484	497
627	483	332	321	455	181	122	98	497
24	252	24	10	250	10	125	120	497
588	417	361	200	360	142	18	139	497
1023	550	477	1023	267	982	789	717	497
48	279	44	15	259	14	82	92	497
841	482	447	608	451	345	279	235	497
693	407	436	285	372	196	120	82	497
503	405	317	618	420	376	746	685	497
533	371	368	214	335	163	122	138	497
227	335	173	237	321	189	614	570	497
422	434	249	688	498	354	784	708	497
774	763	260	1023	267	982	603	502	497
329	317	265	280	307	234	679	602	497
72	357	52	773	437	453	369	318	497
24	261	24	19	294	17	90	95	497
774	461	430	941	410	587	702	622	497
594	379	401	202	332	156	41	52	497
720	482	383	326	410	203	68	120	497
285	421	173	388	444	224	717	645	497
31	257	31	11	252	11	95	98	497
654	399	420	270	343	202	180	122	498
781	456	438	429	392	280	199	148	498
49	437	29	632	462	350	329	225	498
73	266	70	82	270	78	507	414	498
291	331	225	265	308	220	606	528	498
544	406	342	212	383	142	94	76	498
413	337	314	248	328	193	175	125	498
356	317	288	180	324	143	133	62	498
190	285	171	184	289	163	600	516	498
521	355	375	156	333	120	100	101	498
530	423	321	254	343	190	125	148	498
220	347	163	311	366	218	695	629	498
485	377	330	266	325	209	82	23	498
492	386	326	534	362	378	787	702	498
394	333	303	132	315	107	181	101	498
521	364	366	166	344	124	92	119	498
489	338	371	249	340	187	71	71	499
34	251	35	29	250	30	365	316	499
303	365	212	317	318	255	653	595	499
19	245	20	13	245	14	153	198	499
678	398	436	329	406	207	191	131	499
663	376	451	401	368	279	414	310	499
237	295	205	235	290	208	87	34	499
488	369	338	206	325	162	107	51	499
20	259	20	106	260	104	126	142	499
674	403	428	403	343	301	86	132	499
20	246	21	4	238	5	122	131	500
630	385	419	272	360	193	119	110	500
47	303	40	361	337	274	232	230	500
280	370	194	382	342	285	547	523	500
880	518	435	527	500	270	637	561	500
479	357	344	297	346	220	87	158	500
29	251	30	28	260	28	145	201	500
980	469	535	603	432	358	145	168	500
253	353	184	324	343	242	712	640	500
323	350	236	309	325	243	566	515	500
463	462	256	806	486	425	776	703	500
499	350	365	208	352	151	35	101	500
477	348	351	260	311	214	73	114	500
324	342	243	374	318	301	590	514	500
555	373	381	169	364	119	59	94	500
665	385	442	234	337	177	145	104	500
558	392	365	208	366	146	49	138	500
511	376	348	205	330	159	191	82	500
538	354	389	197	338	149	146	79	500
365	336	278	145	341	109	160	82	500
538	395	349	230	356	165	58	68	500
504	352	367	239	307	199	120	35	501
428	333	329	224	335	171	108	125	501
373	340	281	632	351	461	684	603	501
42	338	31	374	371	258	247	114	501
498	345	370	277	317	224	90	120	501
105	432	62	1023	459	571	371	296	501
478	352	347	222	323	176	105	123	501
280	317	226	494	326	388	656	582	501
325	338	246	223	362	158	89	145	501
28	255	28	10	265	10	141	82	501
21	248	22	24	250	25	179	187	501
489	389	322	252	320	202	94	82	502
84	276	78	58	296	50	386	411	502
41	256	41	10	273	10	76	77	502
30	300	26	249	324	197	217	158	502
201	376	137	330	394	214	725	637	502
537	361	381	240	328	188	100	162	502
555	344	413	220	352	160	56	160	502
359	337	272	402	322	320	724	636	502
693	457	388	419	449	239	184	142	502
400	346	296	450	323	357	700	616	502
45	372	31	577	410	361	317	224	502
602	423	364	288	375	197	132	190	502
728	417	446	274	410	171	110	52	502
316	326	249	359	309	297	522	500	502
494	370	342	242	354	175	119	133	502
249	327	195	313	325	246	686	621	502
272	365	191	235	357	168	692	623	502
254	410	159	280	389	184	703	633	502
324	322	258	390	304	329	614	537	503
50	282	45	386	294	336	196	165	503
586	438	343	215	471	117	143	113	503
398	394	259	741	355	534	699	629	503
618	385	411	361	367	252	52	102	503
570	377	388	282	363	199	41	123	503
425	331	328	121	323	96	171	198	503
26	275	24	277	304	234	181	190	503
441	353	320	621	327	486	731	649	503
428	391	280	535	401	342	696	613	503
39	357	28	604	423	366	293	248	503
513	398	330	187	358	134	84	119	503
383	375	261	617	343	460	664	590	503
304	316	246	294	381	198	65	148	503
576	383	385	234	382	157	136	199	503
61	306	51	132	352	96	662	571	503
451	378	305	171	337	130	161	71	503
562	415	347	258	416	159	129	51	503
263	370	182	394	354	284	603	566	503
561	388	370	212	354	153	145	133	503
49	252	49	54	262	53	411	330	503
515	394	334	212	345	157	89	55	503
623	438	364	325	418	199	148	46	503
509	399	326	246	355	177	114	139	504
446	344	332	190	361	135	136	0	504
420	366	294	765	354	553	694	622	504
28	254	29	18	252	19	295	204	504
616	468	337	318	413	197	165	90	504
340	302	288	120	316	97	117	65	504
44	341	33	568	345	421	346	286	504
45	330	35	489	364	343	202	205	504
36	286	32	25	277	23	102	51	504
557	388	367	292	328	229	70	86	504
44	264	43	30	268	29	334	264	504
131	297	113	101	325	80	407	480	504
438	308	364	154	306	129	49	84	504
652	444	376	271	408	170	32	86	504
44	278	40	18	262	18	80	90	504
550	356	395	217	341	163	153	135	504
577	431	343	227	408	142	89	113	504
339	314	276	171	334	131	135	104	504
521	452	295	398	406	251	136	105	504
191	273	179	164	265	158	311	340	504
127	411	79	1023	306	858	391	274	504
750	422	455	577	390	379	122	64	504
524	378	355	239	334	183	82	64	504
294	341	220	365	332	281	433	441	505
457	345	340	227	303	192	185	107	505
697	449	397	535	428	320	139	146	505
686	418	420	467	378	316	141	113	505
582	389	383	231	322	184	73	102	505
456	319	366	197	336	150	119	187	505
644	380	434	211	360	150	95	107	505
414	325	326	134	328	104	74	108	505
242	455	136	529	465	291	753	677	505
577	399	370	218	394	141	8	131	505
480	378	325	182	352	132	101	162	505
285	410	178	480	402	305	710	641	505
538	432	319	289	408	181	102	100	505
606	381	407	299	358	214	95	128	505
281	324	222	349	317	282	622	546	505
723	436	425	648	399	416	659	585	505
547	542	259	187	529	91	36	200	505
687	377	467	377	351	275	24	101	505
565	400	362	356	380	240	36	38	505
586	358	420	274	373	188	138	119	505
33	252	34	10	263	10	90	107	505
650	583	285	306	442	177	43	161	506
28	252	28	16	246	16	80	120	506
656	430	390	616	425	371	389	242	506
714	425	430	297	361	211	132	79	506
160	277	147	86	270	82	568	505	506
238	354	172	283	346	209	695	629	506
537	376	366	200	336	152	52	117	506
532	368	370	157	327	123	105	136	506
295	322	234	338	311	279	655	576	506
329	451	186	701	472	381	767	692	506
652	389	429	311	364	219	62	83	506
562	400	360	205	391	134	145	100	506
470	360	334	214	338	162	98	108	506
411	363	290	313	361	222	84	86	506
61	259	60	48	258	47	208	262	506
667	418	409	292	396	189	61	150	506
228	386	151	292	377	198	696	626	506
45	259	44	31	259	31	407	307	506
126	297	109	127	303	107	619	530	506
566	397	366	579	382	388	136	128	507
419	337	319	623	317	503	725	643	507
350	447	200	832	546	390	772	705	507
356	374	244	258	348	190	153	111	507
24	251	25	39	249	40	417	342	507
574	358	410	228	337	173	117	92	507
266	322	211	293	321	234	685	603	507
674	432	400	183	474	99	70	53	507
549	509	276	1023	378	693	623	553	507
271	329	211	335	307	279	668	581	507
525	404	332	226	372	156	108	149	507
695	444	400	243	417	149	128	102	507
739	426	444	259	409	163	164	160	507
87	277	81	27	275	25	154	65	507
122	292	107	118	335	90	580	509	507
555	412	345	160	375	109	179	45	507
35	254	35	38	257	38	217	161	507
530	331	409	153	321	122	149	28	508
562	402	358	177	421	108	0	38	508
549	395	356	325	359	232	203	123	508
638	423	386	246	437	144	136	97	508
909	492	473	411	594	177	369	334	508
54	272	51	46	268	44	538	440	508
575	400	368	419	328	327	141	196	508
37	302	32	349	327	273	248	165	508
271	341	203	393	321	313	668	609	508
413	366	289	154	346	114	138	55	508
257	340	194	308	348	227	712	643	508
435	323	344	174	308	145	86	58	508
567	413	352	185	396	120	58	110	508
571	362	404	202	336	154	161	18	508
353	314	288	265	305	223	620	567	508
101	363	71	158	404	100	617	529	508
714	386	473	412	347	304	51	108	508
535	395	347	280	366	196	101	95	508
315	369	219	414	328	323	618	551	508
654	421	398	387	376	264	174	113	509
350	422	212	465	435	273	661	614	509
567	412	352	217	383	145	94	108	509
539	366	377	333	448	190	150	141	509
599	430	356	482	388	319	245	162	509
551	534	264	1017	501	520	435	427	509
379	510	190	431	481	230	759	700	509
69	264	67	79	272	75	338	270	509
564	361	400	203	354	147	104	116	509
329	302	278	402	304	338	589	512	509
384	506	194	520	525	254	699	634	509
105	275	98	70	287	63	229	240	509
37	254	37	11	257	11	125	105	509
552	371	380	226	336	172	126	111	509
569	369	395	272	345	202	73	42	509
466	374	319	365	387	241	56	128	509
659	401	421	325	371	224	150	171	509
44	264	43	72	263	70	470	383	509
43	358	31	546	450	310	269	188	509
417	349	306	117	315	95	74	70	510
593	406	374	220	366	154	32	68	510
372	358	266	657	331	508	664	596	510
36	256	36	15	257	15	261	170	510
634	390	416	254	394	165	114	119	510
715	484	379	274	462	152	192	120	510
26	277	24	183	291	161	164	181	510
26	256	26	28	255	28	308	240	510
642	444	371	302	388	199	111	71	510
495	369	343	126	355	91	0	24	510
34	252	34	18	250	19	113	178	510
516	397	333	246	354	178	108	136	510
132	442	77	1023	459	572	327	260	510
36	256	36	10	243	11	90	68	510
35	259	35	13	351	9	113	97	510
35	275	33	12	281	11	117	98	510
342	341	256	466	322	371	685	601	510
309	311	254	382	293	333	627	558	510
558	441	324	200	397	129	74	97	510
34	344	25	406	361	288	209	169	510
621	426	373	258	392	169	119	135	510
67	440	39	266	513	133	701	611	510
648	413	402	272	375	185	135	117	510
478	397	308	230	363	162	67	116	511
664	386	440	211	351	153	141	125	511
426	347	314	173	333	133	161	87	511
345	352	251	176	315	143	160	107	511
272	342	203	409	413	253	641	583	511
579	380	390	185	362	131	49	135	511
561	383	375	216	340	163	119	125	511
394	341	295	184	335	141	83	136	511
173	331	134	200	322	159	368	380	511
563	458	315	263	348	194	133	97	511
488	374	334	197	364	138	65	18	511
805	559	369	377	471	205	114	51	511
542	396	350	177	338	134	117	113	511
61	336	47	459	304	386	249	166	511
622	386	412	298	343	222	152	107	511
453	354	327	135	353	98	164	162	511
174	292	152	230	289	204	661	577	511
258	285	232	100	290	88	605	543	511
468	343	349	245	386	163	166	58	511
558	371	386	228	354	165	98	192	511
512	471	278	407	387	269	168	116	511
564	384	376	316	374	217	65	123	511
574	369	398	163	355	117	184	152	512
544	491	283	808	634	326	761	701	512
481	404	304	230	396	149	152	94	512
590	382	395	326	349	239	62	65	512
576	351	420	374	425	225	152	126	512
487	337	370	167	360	119	92	153	512
251	382	168	281	373	193	649	592	512
639	449	365	323	347	238	35	202	512
53	255	53	49	257	49	244	201	512
471	371	325	136	338	103	149	141	512
593	388	392	288	332	222	114	58	512
673	406	424	301	430	179	184	111	512
538	407	339	245	356	176	117	79	512
372	399	239	310	408	194	607	574	512
1023	570	460	658	572	294	426	378	512
541	406	341	353	379	238	506	418	512
759	384	505	258	370	178	157	138	512
64	252	65	51	259	51	445	361	512
32	275	29	20	296	17	80	162	512
280	324	222	257	318	207	642	562	512
549	387	363	183	348	135	119	67	513
46	379	31	1009	335	771	183	105	513
266	317	215	210	337	159	684	620	513
510	402	324	208	383	139	190	169	513
198	371	136	359	354	260	695	629	513
521	353	377	222	343	166	111	156	513
733	379	496	452	363	318	149	125	513
518	377	352	610	340	460	445	426	513
583	374	399	223	342	167	80	110	513
267	320	213	429	311	353	687	604	513
515	395	333	206	361	146	104	94	513
80	307	66	142	317	115	481	402	513
22	250	23	41	255	41	321	265	513
286	309	237	314	297	271	680	594	513
364	338	276	124	327	97	138	68	513
598	398	384	262	351	191	67	84	513
713	406	449	306	394	199	98	131	513
249	326	196	210	318	169	667	606	513
25	251	25	27	253	27	388	286	513
460	355	332	234	333	180	73	136	513
70	259	69	70	256	70	339	284	513
482	347	355	255	356	184	135	128	513
338	434	199	584	435	344	650	604	514
542	370	375	255	341	191	86	101	514
493	379	333	286	327	224	22	71	514
466	357	335	153	342	115	90	165	514
250	315	203	458	334	351	612	545	514
36	255	36	8	277	7	100	92	514
46	257	46	61	257	61	221	156	514
625	402	398	201	396	130	139	120	514
43	330	34	420	342	314	240	120	514
65	260	64	14	262	14	264	184	514
267	350	195	187	332	144	529	513	514
529	367	369	203	359	145	113	139	514
550	403	350	157	407	99	114	89	514
349	349	256	274	345	203	94	64	514
503	380	339	203	363	143	74	111	514
621	409	388	272	349	200	52	28	514
259	351	189	296	350	217	685	620	514
730	465	402	445	375	303	192	1	514
113	266	108	69	262	68	487	409	514
602	404	382	312	343	233	89	70	514
459	364	323	154	320	123	100	61	514
530	379	357	169	330	131	123	84	514
206	292	180	186	288	165	407	385	514
32	413	20	333	430	198	290	209	514
512	412	318	379	357	272	76	113	514
135	289	120	129	290	114	279	296	515
595	492	310	166	459	93	123	92	515
509	375	348	189	363	133	160	102	515
249	313	203	311	329	242	696	610	515
88	349	65	306	408	192	633	543	515
705	520	347	295	439	172	225	104	515
437	372	301	562	367	392	585	529	515
102	255	102	28	252	28	71	52	515
22	250	22	4	272	4	108	161	515
190	405	120	1023	267	982	407	282	515
548	443	317	281	371	194	122	62	515
250	357	179	181	358	129	681	618	515
433	336	330	195	304	164	65	87	515
691	386	458	426	345	316	90	104	515
242	297	209	298	289	264	640	559	516
598	392	391	317	361	225	126	138	516
575	451	326	347	362	246	77	129	516
225	317	182	215	303	182	493	431	516
308	328	241	278	327	218	652	603	516
1023	668	392	457	652	179	158	92	516
473	361	336	500	346	371	711	648	516
45	425	27	224	277	207	143	80	516
443	330	344	194	302	164	101	150	516
301	407	190	667	489	349	699	644	516
620	398	399	325	365	227	126	53	516
24	295	21	196	367	136	135	195	516
564	368	392	195	361	138	86	110	516
270	300	231	190	293	166	639	573	516
193	304	163	218	306	183	611	528	516
298	311	245	411	308	342	533	506	516
841	452	477	525	384	350	104	102	516
461	345	342	198	315	161	108	108	516
41	271	39	62	279	57	527	440	517
516	342	386	223	313	182	65	143	517
537	364	378	152	398	97	87	142	517
924	568	416	843	501	431	622	551	517
506	422	307	307	404	195	24	102	517
488	336	371	233	306	195	120	49	517
305	327	239	379	415	234	215	199	517
780	408	489	379	382	254	129	113	517
185	283	168	92	356	66	480	461	517
490	381	329	223	360	159	160	166	517
567	367	396	276	323	219	210	142	517
258	309	214	288	295	250	635	548	518
538	441	312	152	427	91	108	187	518
445	345	330	208	320	166	132	128	518
68	258	68	50	252	51	378	333	518
407	404	258	1023	267	982	724	658	518
554	358	396	153	347	113	84	203	518
422	390	277	174	335	133	120	150	518
27	250	27	30	248	31	371	260	518
599	380	403	333	323	264	113	98	518
337	311	278	435	303	367	676	595	518
514	348	379	189	316	153	129	166	518
60	269	57	20	261	20	136	95	518
485	359	346	178	340	134	83	120	518
693	381	466	303	359	216	65	87	518
546	395	353	278	342	208	125	180	518
617	367	430	308	338	233	168	84	518
436	448	249	636	518	314	640	560	518
519	381	349	205	334	157	142	102	518
1023	471	556	986	758	333	412	450	518
76	266	73	25	264	25	116	97	518
470	344	350	239	388	158	185	105	519
537	363	378	237	392	155	162	62	519
478	363	337	208	333	160	97	133	519
32	254	32	27	267	26	368	313	519
294	301	250	328	303	277	581	505	519
509	402	325	188	375	128	131	113	519
462	352	336	285	345	212	162	132	519
507	391	332	214	342	161	228	23	519
689	424	416	223	379	151	101	128	519
525	387	347	213	409	133	62	39	519
546	376	371	225	338	170	135	59	519
550	385	366	152	377	103	98	116	519
82	253	83	45	257	44	346	363	519
348	343	260	471	339	356	616	561	519
523	373	359	265	332	205	86	126	519
485	346	358	191	321	152	77	141	519
101	281	92	14	267	14	94	61	519
498	358	356	151	322	120	87	132	519
455	360	323	651	368	452	701	628	519
448	337	340	321	387	213	174	149	520
487	356	350	249	323	198	89	98	520
67	263	65	44	259	44	572	483	520
480	364	338	264	331	204	76	108	520
329	327	258	311	306	261	705	623	520
214	440	125	409	417	251	697	628	520
55	260	54	63	260	62	390	307	520
492	362	347	152	364	107	156	48	520
58	392	38	847	482	450	306	202	520
267	312	219	295	314	241	630	551	520
23	259	23	42	267	40	482	399	520
468	346	346	200	322	159	98	107	520
430	437	251	161	401	103	135	34	520
464	365	325	206	328	161	0	125	520
457	351	333	242	319	194	123	95	520
538	404	341	212	372	146	83	135	520
366	332	282	234	318	188	129	113	520
28	251	29	21	252	21	217	240	520
308	322	244	375	308	312	686	606	521
634	419	388	290	364	204	83	92	521
274	343	205	297	335	227	513	424	521
387	336	294	179	331	138	105	79	521
455	380	307	198	348	145	41	170	521
218	399	140	378	458	211	704	633	521
125	396	81	1023	352	744	387	298	521
523	371	361	278	353	202	312	181	521
579	392	378	204	378	138	146	168	521
307	314	250	284	298	244	716	630	521
262	301	223	229	356	164	562	516	521
580	394	377	258	368	179	119	111	521
505	392	330	495	346	367	185	119	521
245	296	212	215	291	189	565	514	521
642	417	394	366	505	185	105	104	521
648	515	322	189	485	100	8	65	521
521	375	356	173	336	132	71	123	521
1014	700	371	386	590	168	107	161	521
421	374	288	286	356	205	86	80	521
800	504	406	525	461	291	126	51	521
537	381	361	221	327	173	86	123	521
348	445	200	601	487	316	792	715	521
863	558	396	392	466	215	97	148	521
554	412	344	210	359	150	79	70	521
456	378	308	184	340	139	162	55	521
64	252	65	81	255	81	269	268	521
459	357	329	233	330	181	61	129	521
459	380	309	173	372	119	120	131	522
330	330	256	295	320	236	756	667	522
320	340	241	256	321	204	712	629	522
558	373	383	265	339	200	107	149	522
550	365	386	212	358	151	65	24	522
562	484	297	921	559	422	728	654	522
135	283	122	46	294	40	56	113	522
585	409	366	187	399	120	64	105	522
59	254	60	32	250	33	321	246	522
693	386	460	360	341	270	83	61	522
570	384	380	355	388	234	87	153	522
270	413	167	375	399	241	617	574	522
337	374	231	223	324	176	243	419	522
165	286	148	63	284	57	592	522	522
312	323	247	361	303	305	718	637	522
548	377	372	214	353	155	56	95	522
419	353	304	194	326	153	220	131	522
753	476	405	587	420	358	670	592	522
279	367	195	455	429	272	737	660	523
231	309	191	214	296	185	655	569	523
510	366	356	271	326	212	70	170	523
250	310	206	266	296	230	637	553	523
707	416	435	258	419	158	80	145	523
327	339	247	334	312	274	696	631	523
544	392	355	220	342	165	141	30	523
595	360	423	221	356	159	208	92	523
568	420	346	245	385	163	128	20	523
988	497	509	852	593	368	695	609	523
510	373	350	229	339	173	105	117	523
627	395	407	262	385	174	188	73	523
327	318	264	426	297	367	709	630	523
569	453	322	241	400	154	62	62	523
26	284	23	14	265	13	87	92	523
476	362	336	154	314	126	125	111	523
665	406	419	422	353	306	48	38	523
257	383	172	290	389	191	585	552	524
300	311	247	238	296	206	659	574	524
308	347	227	315	349	231	593	535	524
363	332	280	473	329	368	694	610	524
683	424	413	213	400	136	146	184	524
499	407	314	683	400	437	722	642	524
518	368	361	271	323	215	117	42	524
553	358	395	196	376	134	139	84	524
610	406	385	315	367	220	152	125	524
519	394	337	149	355	107	132	133	524
549	400	351	167	389	110	95	122	524
24	252	24	7	258	7	100	170	524
651	525	317	230	638	92	471	476	524
565	379	381	263	409	165	160	86	524
280	349	205	275	323	217	704	638	524
516	367	360	160	347	118	18	107	524
409	345	303	541	329	421	675	598	524
269	441	156	325	385	216	697	631	524
543	380	366	291	379	196	86	178	524
586	376	399	423	340	318	161	70	524
564	386	374	254	373	174	0	102	524
332	314	270	168	302	142	648	588	524
33	250	34	6	267	6	114	153	524
516	458	289	287	625	117	178	185	524
650	437	380	210	388	139	125	22	524
378	344	281	261	325	206	524	532	524
554	416	341	198	361	141	162	180	524
680	514	338	293	540	139	111	62	525
597	377	406	229	323	182	190	56	525
545	439	318	470	375	321	14	101	525
1023	459	571	1023	316	830	797	719	525
809	506	410	556	458	310	145	133	525
601	400	384	222	403	141	71	105	525
449	416	277	348	388	230	70	164	525
387	392	252	619	379	418	679	602	525
45	318	36	443	350	324	252	195	525
513	376	349	178	355	128	86	86	525
308	425	186	594	500	304	759	692	525
650	464	359	309	469	169	120	77	525
557	379	376	215	398	138	146	116	525
255	352	186	432	444	249	723	652	525
363	339	274	596	338	452	411	437	525
452	332	349	280	316	227	62	67	525
24	262	23	8	282	7	114	61	525
460	341	345	161	302	137	71	133	525
527	392	345	221	404	140	156	164	526
290	374	199	404	364	284	730	658	526
618	359	441	381	328	298	68	176	526
457	401	292	272	359	194	122	120	526
601	386	399	200	351	146	94	104	526
267	371	184	399	377	271	748	672	526
137	286	123	140	296	121	589	500	526
228	308	190	418	419	255	688	611	526
791	561	361	274	543	129	104	100	526
331	319	266	323	326	254	621	561	526
228	282	207	212	273	198	596	526	526
303	311	250	292	300	249	674	586	526
467	352	340	280	349	205	179	122	526
278	319	223	155	305	131	641	589	526
899	593	388	993	430	591	682	610	526
475	356	342	212	332	163	123	62	526
481	330	373	171	365	120	406	276	527
150	302	127	164	296	141	629	553	527
590	402	376	244	336	185	92	101	527
431	321	344	198	387	131	129	104	527
220	312	181	223	308	185	594	510	527
675	561	308	1023	267	982	556	471	527
508	394	330	256	340	193	82	129	527
21	247	22	23	250	24	244	188	527
443	336	338	216	333	166	135	108	527
474	377	321	164	323	130	138	67	527
742	545	348	238	472	129	77	104	527
23	263	23	15	281	13	77	73	527
170	283	154	126	283	114	465	399	527
763	440	444	442	454	249	643	578	527
494	343	368	188	326	148	145	135	527
545	433	323	233	381	156	104	80	527
145	281	133	125	273	117	399	387	527
297	356	214	455	516	226	680	617	527
478	362	338	173	328	135	154	138	527
485	384	323	865	367	602	694	616	528
525	359	374	210	338	159	82	110	528
21	261	20	13	280	12	79	86	528
40	284	36	15	255	15	92	90	528
291	331	226	378	303	320	723	652	528
349	385	232	649	393	423	580	493	528
442	365	311	257	348	189	270	241	528
770	469	420	675	383	450	221	171	528
317	329	247	431	329	335	672	592	528
415	319	333	273	296	236	168	116	528
458	352	333	252	358	180	92	105	528
520	405	329	241	357	173	126	119	528
531	359	379	335	342	250	68	74	528
250	344	186	363	374	248	495	447	528
522	352	380	158	323	125	128	101	529
663	387	439	407	330	315	84	42	529
418	406	264	622	389	409	673	595	529
574	368	399	254	326	199	161	133	529
271	316	220	264	330	205	639	591	529
76	296	66	101	331	78	513	436	529
550	400	352	429	328	334	100	41	529
502	385	334	187	347	138	215	86	529
312	342	233	336	340	253	98	32	529
31	306	26	321	314	261	251	174	529
942	496	486	618	512	309	626	567	529
386	346	286	462	340	348	803	718	529
302	415	187	489	457	274	740	668	529
135	267	129	72	282	65	484	451	529
402	335	307	134	340	101	175	158	529
29	254	29	11	255	11	95	101	529
308	332	238	167	435	98	98	89	529
28	250	28	28	247	29	223	195	529
272	329	212	314	320	252	650	570	529
215	319	173	268	336	204	647	561	529
24	268	23	226	303	191	219	143	529
424	357	304	518	320	415	696	626	529
389	355	280	290	348	213	536	511	530
159	306	133	131	297	113	440	375	530
354	326	278	140	314	114	61	67	530
577	342	432	150	363	106	100	131	530
309	301	262	299	304	252	546	530	530
596	362	421	247	332	191	49	138	530
143	301	122	162	289	143	542	453	530
474	339	359	241	343	180	76	51	530
360	347	266	429	328	335	646	578	530
392	375	267	557	426	335	691	622	530
480	359	342	185	344	138	38	119	530
535	347	394	209	296	181	107	53	530
233	354	169	268	330	208	712	640	530
712	410	445	438	384	291	70	84	530
59	266	57	76	267	73	510	432	530
505	427	303	399	374	273	150	42	530
741	430	441	565	364	397	164	138	530
203	319	163	191	309	158	641	563	530
252	388	166	337	366	236	553	537	530
598	414	370	508	371	351	544	490	531
508	358	363	175	347	129	128	18	531
551	475	298	989	483	524	797	727	531
489	415	302	201	360	142	166	145	531
453	334	347	214	328	167	42	74	531
676	477	363	298	435	176	336	241	531
299	333	230	159	343	119	583	556	531
502	358	358	171	367	119	119	123	531
683	446	392	291	407	183	79	135	531
237	342	177	213	318	171	671	611	531
403	334	309	172	323	136	34	76	531
531	349	389	198	335	152	101	200	531
361	346	267	797	326	626	717	635	531
607	413	376	213	429	127	123	131	531
33	319	26	464	397	299	260	198	531
526	361	373	159	405	100	107	52	531
38	328	29	462	348	340	324	234	531
439	340	330	170	329	132	80	105	531
281	360	200	402	354	290	651	594	531
557	377	379	191	347	141	45	113	532
385	385	256	232	353	168	98	84	532
222	388	147	442	375	302	626	582	532
716	449	408	309	399	198	98	5	532
240	284	217	212	283	192	415	394	532
492	354	356	229	338	173	49	107	532
341	355	246	348	337	264	524	506	532
632	375	431	357	358	256	46	139	532
589	413	365	242	345	180	122	79	532
479	343	357	133	324	105	32	133	532
73	298	62	27	307	22	125	89	532
929	537	443	713	571	320	713	640	532
207	388	137	316	388	209	683	615	532
225	358	161	308	356	222	605	565	532
303	353	220	417	350	305	619	553	532
512	394	333	190	378	128	142	169	532
277	360	197	223	341	167	677	612	532
539	412	335	195	367	136	86	32	532
517	408	324	266	379	180	79	79	532
23	258	23	7	265	7	113	110	532
575	380	387	238	367	166	145	76	532
286	369	198	303	331	234	603	568	532
749	467	411	448	465	247	173	136	532
237	377	161	305	385	203	666	603	532
23	282	21	251	311	206	188	135	533
380	346	281	152	346	113	84	76	533
618	454	348	321	384	214	142	92	533
30	251	30	30	252	30	442	361	533
78	265	75	33	265	32	386	315	533
971	444	560	486	459	271	181	154	533
337	345	250	304	402	194	358	281	533
683	368	475	432	369	300	170	201	533
515	352	375	198	352	144	125	122	533
285	398	184	355	389	234	670	615	533
654	436	384	245	430	146	15	146	533
275	392	180	205	377	139	576	547	533
502	387	332	122	334	93	19	94	533
311	407	196	678	559	310	706	637	533
414	335	316	223	304	188	122	136	533
480	376	327	234	335	179	102	87	533
512	351	374	242	337	184	73	158	533
27	355	20	405	350	296	249	207	533
278	334	213	296	346	219	713	643	533
247	384	165	242	357	173	676	614	533
472	348	347	161	322	128	104	169	534
308	319	247	315	294	274	671	589	534
40	278	37	381	293	332	233	179	534
21	271	20	20	272	19	86	108	534
92	265	89	66	291	58	341	342	534
447	375	305	431	391	282	579	526	534
416	339	314	677	323	536	697	620	534
62	284	56	17	273	16	82	154	534
247	293	215	153	313	125	598	540	534
312	352	227	182	330	141	79	84	534
252	301	214	304	292	267	640	564	534
549	386	365	263	341	198	117	82	534
478	356	344	252	318	203	83	56	534
728	477	391	314	403	200	129	187	534
25	271	23	32	273	30	310	290	534
557	433	329	242	359	173	158	150	534
237	374	162	329	370	227	555	518	534
38	299	32	19	321	15	77	89	534
691	467	379	329	444	189	76	133	534
467	382	313	187	388	123	45	77	534
138	533	67	1023	329	797	464	380	534
487	355	351	262	333	201	108	59	534
141	309	117	249	298	214	588	503	535
464	363	328	267	356	192	132	77	535
256	373	175	337	323	267	607	570	535
348	310	287	158	314	129	164	138	535
565	432	335	305	377	207	138	79	535
337	314	275	342	298	293	712	629	535
269	319	216	234	307	195	539	519	535
24	276	22	43	288	38	495	398	535
50	261	49	9	248	9	120	135	535
83	359	59	696	376	473	292	208	535
512	414	317	248	381	167	125	173	535
40	250	41	32	256	32	355	257	535
37	253	38	51	254	51	162	191	535
30	362	21	401	403	255	210	135	535
528	454	298	299	357	214	126	170	535
417	444	240	606	488	318	743	679	535
563	360	400	275	339	208	194	113	535
27	251	28	17	256	17	175	232	535
584	436	343	341	477	183	590	501	535
1023	439	597	870	515	432	609	527	535
27	298	23	423	321	337	241	131	536
22	268	21	82	371	57	586	493	536
431	366	302	198	321	158	18	92	536
559	410	349	313	374	215	138	128	536
585	427	351	245	337	186	179	77	536
424	349	311	263	348	194	114	73	536
614	364	433	278	318	224	123	52	536
93	272	87	91	274	85	556	470	536
123	302	104	54	391	35	95	61	536
475	370	329	273	341	205	43	74	536
360	332	278	405	357	290	97	68	536
229	335	175	189	316	153	647	593	536
146	290	129	134	278	123	653	569	536
365	351	266	403	355	290	710	641	536
28	277	26	12	290	11	148	92	536
76	412	47	1023	398	659	360	278	536
371	342	277	178	347	131	114	131	536
879	593	379	1023	572	459	695	622	536
428	327	336	241	378	163	87	39	536
411	356	296	181	323	143	70	152	536
406	378	275	178	360	126	128	79	536
40	265	38	15	286	14	67	120	536
338	406	213	377	392	246	266	295	536
197	388	130	393	395	255	693	627	536
181	281	166	219	279	202	391	355	536
234	295	203	238	288	211	678	600	536
1023	557	471	748	731	262	659	583	537
569	377	386	393	364	276	71	49	537
401	343	299	213	365	150	94	119	537
525	422	319	279	332	215	62	42	537
555	395	360	215	335	165	79	135	537
196	311	161	258	310	213	697	608	537
559	477	300	176	466	96	164	61	537
534	396	345	402	346	297	104	129	537
591	480	315	883	447	506	713	659	537
305	316	247	325	301	277	597	526	537
212	292	187	204	281	186	458	412	537
33	321	26	352	342	263	218	141	537
34	352	25	373	387	247	202	94	537
828	437	485	374	432	222	52	71	537
76	400	49	704	422	427	299	248	537
437	344	325	182	317	147	108	135	537
506	354	366	223	327	175	132	142	537
65	264	63	84	264	82	347	261	537
96	282	87	186	406	117	136	120	537
42	358	30	566	428	339	274	191	538
473	377	321	193	354	139	97	59	538
497	383	332	215	361	152	86	113	538
373	383	249	450	382	302	625	586	538
428	353	311	125	333	96	119	97	538
348	321	278	234	317	189	120	111	538
43	252	43	62	256	62	438	348	538
29	301	25	237	298	204	192	139	538
230	319	184	199	303	168	634	557	538
330	333	254	362	318	291	662	575	538
406	405	257	558	437	327	714	645	538
479	363	338	171	369	119	132	41	538
226	332	174	242	333	186	610	537	538
282	321	225	334	314	272	680	598	538
42	317	34	312	296	270	98	86	538
58	271	55	71	270	67	146	131	538
358	383	239	625	351	456	700	620	538
630	427	377	357	371	246	148	152	538
390	338	295	201	310	166	136	107	538
147	307	122	164	303	139	71	110	538
316	318	254	322	303	273	475	495	538
348	339	263	375	316	303	723	643	539
597	429	356	236	507	119	59	65	539
319	362	226	273	348	201	674	617	539
23	295	20	249	345	185	196	174	539
540	366	377	164	362	116	136	141	539
509	397	328	188	360	134	136	84	539
381	337	289	200	367	139	84	82	539
66	263	64	46	272	43	399	331	539
243	304	205	286	306	239	705	622	539
445	363	314	239	337	182	117	73	539
480	373	329	248	346	184	31	42	539
704	425	424	447	372	307	132	58	539
502	387	332	258	347	190	108	120	539
431	340	324	405	324	319	696	631	539
218	279	200	171	276	159	570	494	539
544	437	319	320	378	216	175	49	539
225	470	123	468	456	263	739	667	539
238	316	193	184	324	145	142	117	539
566	409	354	261	356	188	92	120	539
509	422	309	166	372	114	125	141	540
483	413	299	297	440	173	117	168	540
325	366	227	278	331	215	638	590	540
649	472	352	204	384	136	68	119	540
72	331	56	678	394	440	341	236	540
525	349	386	233	325	184	65	211	540
220	374	151	323	426	194	680	615	540
455	387	301	170	365	119	79	125	540
39	257	39	28	248	29	375	297	540
567	402	361	181	406	114	68	73	540
244	300	208	266	299	227	680	599	540
463	340	348	176	311	144	73	128	540
553	393	361	233	366	163	215	80	540
550	407	346	154	391	101	90	108	540
302	417	185	611	438	357	713	654	540
529	360	377	194	371	134	49	133	540
26	247	27	5	233	6	169	293	540
293	338	222	477	374	327	655	575	541
53	266	51	24	275	23	145	125	541
767	416	472	369	377	251	135	156	541
1023	422	621	1023	513	511	266	129	541
44	258	43	19	272	18	107	162	541
350	511	175	860	583	378	780	711	541
51	253	51	36	260	36	399	345	541
200	298	172	182	278	168	466	433	541
227	346	168	220	338	167	661	600	541
56	270	53	35	264	34	116	46	541
81	265	78	81	262	80	377	298	541
69	589	30	624	665	240	293	210	541
525	388	346	229	355	165	42	76	541
408	368	283	774	342	579	683	606	541
329	318	265	160	316	130	98	82	541
1023	553	474	762	617	316	608	524	541
337	458	188	345	440	201	631	606	541
366	325	288	292	374	200	98	145	542
282	405	178	628	507	317	716	648	542
359	333	276	121	309	100	117	101	542
559	373	384	207	334	159	97	65	542
735	391	481	425	390	279	136	123	542
520	360	370	292	343	218	87	108	542
440	349	323	220	336	167	36	162	542
420	382	281	162	337	123	76	53	542
257	317	207	413	318	332	611	537	542
436	362	308	149	363	105	92	131	542
621	401	396	261	358	187	175	150	542
605	440	352	230	361	163	0	193	542
127	296	110	91	321	72	425	393	542
479	398	308	153	355	110	129	83	542
528	349	388	272	352	198	100	136	542
523	386	347	305	362	216	24	94	542
563	392	367	160	371	110	164	76	542
459	436	269	524	399	337	660	600	542
576	401	368	331	338	251	90	129	542
541	442	313	174	423	105	123	87	542
30	249	31	24	255	25	393	303	542
580	452	328	231	386	153	304	226	542
720	476	387	270	459	150	122	73	542
306	310	253	402	334	308	520	497	542
434	337	329	223	314	181	89	56	542
625	446	359	246	427	147	84	143	543
508	360	361	188	362	133	190	131	543
100	389	66	858	461	476	340	270	543
33	265	32	16	264	15	496	421	543
535	383	357	395	388	260	131	185	543
280	329	218	319	369	221	503	506	543
31	264	30	72	260	71	280	193	543
70	260	69	31	258	31	76	110	543
182	294	158	186	305	156	593	513	543
190	387	125	1023	267	982	528	443	543
459	351	335	183	325	144	149	165	543
85	381	57	924	406	582	323	203	543
527	383	352	229	380	154	117	77	543
323	371	222	429	381	288	624	578	544
244	286	218	253	275	235	617	533	544
453	362	321	247	329	192	108	70	544
624	476	336	318	421	193	113	150	544
615	433	363	203	375	138	77	183	544
26	254	26	17	255	17	204	100	544
279	348	205	354	340	266	579	539	544
526	386	349	245	358	176	220	108	544
162	301	138	182	291	160	641	558	544
281	319	225	251	313	205	615	547	544
67	498	34	503	772	167	694	626	544
177	281	161	198	274	184	606	520	544
537	356	385	220	337	167	73	79	544
42	277	39	90	271	85	553	465	545
655	376	446	294	354	213	59	111	545
323	336	246	408	341	307	578	508	545
308	345	229	433	313	354	461	447	545
31	254	32	26	257	26	261	211	545
225	374	154	268	371	185	659	595	545
416	360	296	271	370	188	150	107	545
416	365	291	115	316	93	84	43	545
310	396	200	363	377	247	656	606	545
653	455	368	335	432	199	133	114	545
510	357	365	248	342	186	141	105	545
69	272	65	11	252	12	165	138	545
889	571	399	645	534	309	176	222	545
39	287	35	25	272	23	62	90	545
57	252	58	28	258	28	520	433	545
522	410	326	216	369	150	77	145	545
249	340	188	357	333	275	647	561	545
347	337	263	407	336	309	457	464	545
399	393	259	262	325	206	110	116	545
455	415	281	241	403	153	95	138	545
255	340	192	311	331	240	636	569	545
166	306	139	144	305	121	615	544	545
560	488	293	312	370	216	138	62	545
253	317	204	307	302	260	584	511	545
501	339	378	203	339	153	146	129	545
354	337	269	217	331	168	491	526	545
254	386	168	267	395	173	688	624	545
609	397	393	348	382	233	141	199	545
110	415	68	1023	315	831	384	311	545
352	323	279	133	307	111	192	97	546
453	313	371	213	351	155	174	68	546
29	319	24	308	334	236	323	221	546
95	298	82	41	424	25	84	120	546
430	369	298	552	407	347	114	119	546
675	395	438	466	372	320	135	122	546
772	480	412	470	442	273	129	143	546
101	264	98	81	261	80	290	309	546
471	364	331	161	355	116	90	79	546
250	404	158	385	418	236	720	649	546
607	406	383	218	361	154	98	135	546
922	517	456	388	493	201	79	165	546
694	425	418	259	392	169	82	83	546
317	322	252	230	308	191	129	98	546
68	259	67	11	253	12	98	84	546
517	366	362	270	322	214	67	141	546
45	259	45	12	249	12	90	84	546
487	375	333	218	424	132	19	48	546
547	431	325	773	475	416	664	589	547
20	251	21	6	240	6	104	101	547
50	269	48	209	270	199	46	132	547
84	343	62	193	355	139	635	548	547
484	357	347	193	334	148	98	48	547
642	445	369	334	527	162	133	152	547
20	248	20	7	239	8	89	123	547
323	346	239	420	343	313	636	556	547
641	437	376	284	377	193	53	26	547
21	259	21	19	323	15	102	102	547
870	485	459	753	463	416	665	571	547
682	436	400	338	412	210	79	82	547
566	349	415	188	348	139	133	150	547
637	394	414	291	365	204	113	102	548
709	487	372	364	500	186	608	531	548
582	462	323	243	397	156	145	102	548
739	398	475	254	387	168	131	146	548
515	356	371	241	334	185	114	143	548
531	379	359	281	339	213	116	55	548
48	447	28	488	513	244	252	204	548
423	328	330	196	314	160	110	139	548
443	367	309	148	324	117	154	83	548
389	327	304	212	356	152	133	119	548
144	339	109	309	508	156	636	578	548
564	386	373	219	346	162	104	64	548
513	414	317	228	417	140	74	171	548
106	362	75	52	343	39	161	38	548
552	394	358	173	374	119	114	135	548
76	255	76	48	250	49	550	463	548
587	412	365	461	353	334	258	206	549
631	418	386	450	390	296	73	87	549
562	378	381	257	415	158	129	34	549
546	367	381	233	328	182	20	142	549
393	360	279	490	351	357	640	568	549
219	307	182	276	305	231	28	104	549
40	293	35	349	321	278	181	107	549
269	333	207	296	345	220	410	455	549
37	265	36	11	264	10	76	52	549
513	363	362	158	337	120	89	100	549
57	272	54	57	268	54	364	327	549
652	460	363	274	412	170	113	199	549
34	257	33	34	265	33	468	389	549
528	387	350	242	363	170	191	129	549
54	264	52	79	270	75	387	314	549
367	347	270	437	343	327	657	584	549
677	425	407	360	399	231	100	168	550
558	373	383	218	411	136	152	87	550
566	473	307	191	449	109	82	87	550
595	353	431	266	336	202	94	45	550
413	573	184	1023	302	867	696	632	550
753	457	422	271	485	143	179	84	550
303	332	233	452	315	367	647	562	550
513	404	325	169	376	115	74	73	550
606	381	407	297	329	232	194	148	550
536	375	366	233	374	160	104	74	550
555	424	335	354	330	275	125	170	550
86	325	68	194	314	158	587	501	550
71	295	61	120	300	103	427	351	550
747	459	416	661	477	355	222	170	550
218	365	153	218	360	155	237	277	550
692	473	375	401	347	296	149	133	550
89	418	55	1023	447	587	347	298	550
551	396	357	461	356	332	100	114	550
293	340	220	405	325	319	725	635	550
465	374	318	252	423	152	158	107	550
366	342	274	675	345	501	772	691	550
436	365	306	294	348	217	80	56	550
508	377	345	250	346	185	168	100	550
69	268	66	67	266	65	133	97	551
29	252	29	8	251	8	191	98	551
436	355	315	179	345	133	76	58	551
38	252	39	42	250	43	400	318	551
175	271	165	153	271	144	576	500	551
346	328	270	379	311	312	509	476	551
458	339	345	147	385	98	173	110	551
393	344	292	266	323	211	131	122	551
583	362	412	337	338	255	196	139	551
312	321	249	469	301	399	656	571	551
695	502	354	301	428	180	136	114	551
937	552	435	642	613	268	514	445	551
496	351	362	212	320	170	65	104	551
260	299	222	388	295	337	573	507	551
365	382	245	587	390	385	555	496	551
108	277	100	115	266	110	341	309	551
585	368	406	308	337	234	133	113	551
551	430	328	236	392	154	89	90	551
590	399	379	207	339	156	171	73	551
450	338	341	129	332	99	145	157	551
392	375	268	515	360	366	687	610	551
610	386	404	208	398	134	98	62	551
707	422	430	269	366	189	184	71	552
31	396	20	328	383	219	211	139	552
37	351	27	371	365	261	227	211	552
19	248	20	30	250	31	301	261	552
19	249	20	20	255	20	240	174	552
623	360	443	189	340	142	49	108	552
286	308	237	276	290	244	518	448	552
52	406	33	686	466	377	307	250	552
457	367	319	703	347	519	775	688	552
214	572	95	572	656	223	725	653	552
680	413	421	340	393	221	39	161	552
882	514	439	370	458	207	117	142	552
33	343	25	476	411	297	251	161	552
586	379	396	183	367	127	176	107	552
454	325	358	149	330	115	132	110	552
573	466	315	183	398	118	113	161	552
223	321	178	245	306	205	711	622	552
47	255	47	34	255	34	402	341	552
35	271	33	12	247	12	70	87	552
125	266	121	96	267	92	586	510	553
32	258	32	11	251	12	61	101	553
479	366	335	344	414	213	373	283	553
647	396	418	235	366	164	125	128	553
21	250	21	107	253	108	105	142	553
29	249	30	18	245	19	259	262	553
122	332	94	138	329	107	437	377	553
547	408	343	354	362	250	68	243	553
672	468	368	324	406	204	174	120	553
27	268	25	27	256	27	465	359	553
300	363	212	206	404	130	404	466	553
23	246	24	24	247	25	282	279	553
21	269	20	192	283	174	242	111	553
413	331	320	182	309	151	145	80	553
533	398	342	392	356	282	46	136	553
1023	462	567	1023	514	510	743	668	553
344	342	258	390	326	306	670	587	553
563	390	370	266	323	211	153	123	553
321	357	230	294	339	222	387	374	554
49	304	41	41	296	35	102	94	554
558	457	312	947	449	541	788	705	554
493	354	356	193	313	157	102	133	554
774	426	466	620	382	415	126	135	554
415	356	298	193	327	151	138	128	554
396	331	307	230	325	181	98	131	554
476	356	342	244	371	168	77	102	554
409	328	319	126	301	107	92	68	554
704	451	400	507	389	334	138	126	554
328	335	251	440	327	344	361	398	554
39	251	40	29	252	30	173	193	554
452	366	316	176	338	134	161	113	554
223	297	192	205	284	185	605	533	554
244	323	193	181	329	140	51	100	554
467	337	355	171	357	123	95	123	554
501	394	326	358	373	246	38	55	554
815	488	427	817	470	446	610	533	554
579	374	396	274	323	217	80	19	554
629	404	398	328	372	226	178	199	555
513	356	369	178	329	138	80	150	555
457	390	300	262	334	201	126	87	555
509	413	316	225	413	140	132	79	555
529	347	390	141	333	109	107	87	555
1023	599	438	1023	703	373	615	551	555
501	371	346	186	410	116	132	108	555
237	812	75	1023	267	982	453	343	555
443	349	325	236	303	199	128	65	555
141	280	129	104	277	96	542	458	555
36	258	36	14	282	13	64	125	555
492	378	333	230	437	135	202	113	555
458	369	318	174	346	129	152	149	555
594	360	422	254	316	206	123	84	555
275	399	176	390	447	223	724	656	555
567	378	385	268	352	195	107	139	555
417	370	289	182	361	129	65	76	555
246	292	216	204	286	182	613	541	555
359	336	273	267	302	226	614	575	555
393	316	318	265	302	224	104	52	555
44	263	42	21	271	20	74	107	555
231	306	193	202	309	167	576	518	556
483	375	330	145	339	110	97	80	556
39	251	40	34	253	34	312	192	556
33	290	29	336	300	286	362	270	556
170	278	157	181	276	168	570	486	556
378	322	300	288	297	248	697	630	556
633	372	436	264	347	195	77	169	556
552	416	340	266	369	184	64	67	556
615	405	388	355	393	231	264	229	556
429	348	316	260	311	214	114	157	556
174	278	160	117	272	110	370	380	556
537	376	366	325	321	259	31	35	556
413	361	293	237	337	180	61	141	556
466	359	332	195	340	147	48	142	556
466	347	344	239	337	182	102	105	556
312	343	233	276	336	210	588	557	556
522	358	373	243	338	184	95	116	556
89	273	84	126	283	114	352	312	556
298	322	237	293	318	236	723	639	556
153	287	137	193	287	172	580	499	557
313	348	231	328	354	237	664	606	557
483	369	335	150	401	96	62	79	557
452	324	357	256	333	196	157	162	557
31	261	31	12	260	11	102	114	557
464	339	351	696	329	541	748	665	557
573	373	393	210	338	159	149	138	557
1023	451	581	1023	516	508	709	628	557
666	413	413	282	361	200	45	138	557
64	412	40	788	492	410	295	220	557
46	288	41	21	302	17	76	94	557
194	302	165	52	279	48	48	105	557
392	350	287	192	354	139	58	52	557
335	455	188	365	522	179	522	452	557
611	487	322	261	541	123	214	153	557
339	360	241	552	381	372	541	535	557
622	456	349	279	423	169	149	138	557
170	395	110	266	362	188	666	601	557
441	347	326	150	323	119	122	68	557
139	508	70	576	455	324	641	552	557
397	344	295	230	295	200	113	15	557
682	407	430	320	397	207	123	107	557
655	433	387	316	475	170	175	119	557
476	374	326	145	353	105	126	62	557
297	385	198	793	462	439	700	635	557
571	363	403	479	369	332	178	94	558
521	378	353	707	379	478	707	646	558
534	401	341	151	356	109	105	125	558
710	444	410	322	390	212	89	102	558
378	348	278	140	305	117	104	123	558
486	413	301	693	392	452	773	690	558
427	379	288	217	342	163	43	89	558
518	363	366	206	330	160	114	111	558
23	289	20	222	307	185	192	98	558
621	434	367	218	408	137	102	181	558
23	293	20	245	300	209	169	76	558
494	399	317	304	330	236	86	117	558
526	357	377	308	368	214	97	125	558
332	376	226	424	375	289	699	633	558
27	308	22	297	324	234	219	183	558
1004	614	418	994	480	530	728	653	558
81	326	64	831	356	598	303	209	559
543	366	380	201	315	163	89	131	559
32	315	26	423	344	315	215	209	559
553	390	364	283	317	229	68	71	559
694	475	374	364	419	222	94	129	559
412	360	292	219	346	162	94	89	559
589	372	405	167	359	119	100	87	559
564	394	366	339	379	229	184	104	559
333	399	213	687	445	396	638	591	559
496	343	370	147	314	120	82	82	559
459	332	354	149	420	91	42	87	559
74	261	73	18	264	18	35	82	559
54	273	51	16	286	15	120	105	559
473	348	349	148	345	110	104	84	559
23	250	24	7	248	7	138	82	559
38	336	29	534	347	394	245	152	559
749	443	433	281	395	182	102	87	559
104	271	98	66	274	61	362	306	559
45	257	44	30	470	16	142	158	559
286	311	235	258	298	221	677	591	559
353	374	242	670	424	405	712	650	560
41	273	38	18	275	17	281	211	560
22	249	22	14	246	15	286	223	560
457	340	344	301	339	227	102	58	560
70	340	53	454	342	340	259	187	560
152	298	130	136	297	117	258	339	560
688	413	427	266	374	182	164	113	560
567	385	377	248	365	174	64	128	560
197	285	177	57	281	52	520	480	560
485	357	348	285	403	181	79	123	560
278	308	232	366	299	314	657	574	560
652	426	392	183	411	114	282	170	560
306	352	223	261	353	189	713	642	560
472	340	355	193	321	154	53	153	560
679	488	357	817	455	459	809	758	560
361	309	299	241	379	163	90	94	560
694	414	429	293	369	204	24	148	560
490	359	349	196	332	151	84	132	560
439	333	337	130	332	100	169	122	560
503	347	371	207	338	157	171	110	561
165	291	145	122	286	109	319	308	561
588	357	422	252	365	177	48	126	561
23	294	20	273	330	212	191	227	561
666	404	423	284	364	200	61	82	561
614	416	378	343	344	255	145	132	561
489	392	319	132	370	91	79	102	561
195	288	173	192	285	173	541	484	561
637	427	382	216	455	121	94	158	561
216	338	163	380	342	284	736	652	561
310	343	231	241	320	193	480	462	561
537	404	340	241	363	170	153	110	561
500	345	371	159	300	136	184	89	561
384	408	241	422	404	268	689	640	561
29	383	20	540	466	297	235	170	561
770	483	408	585	565	265	588	506	561
551	407	346	362	346	268	1	79	561
257	484	136	1023	267	982	458	362	561
495	393	322	602	365	422	699	625	561
72	329	56	145	457	81	449	372	562
1002	605	424	1023	466	563	742	671	562
504	407	317	226	398	145	77	125	562
696	407	438	336	356	242	131	58	562
201	464	111	523	461	291	737	665	562
651	439	380	325	437	191	113	32	562
896	494	464	303	468	166	113	80	562
431	353	313	156	336	119	20	135	562
543	395	353	470	352	341	77	122	562
192	315	156	257	306	216	598	529	562
258	376	176	348	352	253	694	628	562
465	395	301	208	429	124	188	76	562
575	434	339	295	439	172	105	53	562
296	372	204	399	353	290	703	636	562
625	411	389	253	396	164	64	38	562
439	392	286	184	363	130	135	89	562
346	348	254	367	359	262	55	176	562
480	377	326	191	332	148	79	80	562
624	378	423	392	330	305	132	73	562
40	271	38	290	278	267	239	169	562
480	365	336	191	323	151	142	162	562
397	327	311	185	319	148	87	86	562
525	359	374	290	320	232	214	132	563
87	263	84	96	265	93	420	339	563
613	423	371	288	367	200	19	45	563
484	351	352	260	325	205	107	84	563
641	481	341	391	475	211	694	609	563
20	253	21	8	258	8	90	77	563
476	345	353	173	368	120	126	113	563
418	355	301	186	343	139	97	95	563
615	460	342	246	434	145	119	142	563
447	361	317	234	307	195	143	59	563
571	413	354	267	352	194	146	157	563
313	371	216	318	357	228	682	621	563
122	279	112	122	271	115	473	392	563
401	344	299	263	329	205	58	71	563
193	313	158	185	320	148	676	593	563
708	419	433	308	377	209	135	141	564
297	441	172	476	492	248	774	695	564
443	372	305	180	375	123	56	84	564
394	335	300	402	440	234	622	579	564
455	362	322	290	360	206	255	215	564
487	343	363	198	319	159	95	30	564
209	317	169	156	301	133	268	342	564
428	422	259	304	376	207	288	223	564
570	387	377	183	394	119	114	116	564
664	387	439	382	343	285	135	201	564
88	274	82	40	401	25	110	92	564
683	516	339	241	492	126	95	138	564
279	351	203	388	337	294	679	620	564
302	355	218	305	337	231	170	136	564
593	401	379	247	372	170	92	68	564
456	353	331	158	325	124	94	104	564
58	351	42	610	356	439	297	183	564
498	663	192	1023	267	982	567	477	565
123	272	116	121	271	114	525	440	565
553	422	335	213	416	131	132	152	565
39	253	39	14	254	14	95	131	565
544	349	399	255	319	205	95	68	565
541	446	311	205	365	144	122	143	565
708	429	422	335	370	232	132	143	565
227	398	146	278	403	177	691	622	565
470	374	322	274	360	195	146	49	565
255	353	185	404	329	315	629	567	565
55	271	52	12	295	11	120	73	565
511	368	356	157	343	117	173	108	565
154	387	102	1023	324	809	433	336	565
504	370	349	220	321	175	301	210	565
128	298	110	90	294	78	631	557	565
492	332	380	197	314	161	117	146	565
767	479	410	483	408	303	102	104	565
460	348	339	123	353	89	117	83	565
317	321	253	388	315	316	598	514	565
496	355	358	217	350	158	156	150	565
521	354	376	169	336	129	149	120	566
215	328	168	311	298	267	594	527	566
377	337	286	154	359	110	120	38	566
536	439	312	297	415	184	136	95	566
507	359	361	324	371	224	71	128	566
598	411	372	256	357	184	161	132	566
659	408	414	378	355	273	302	229	566
148	285	133	147	299	126	564	486	566
96	297	83	203	322	161	547	468	566
67	387	44	127	365	89	646	558	566
324	376	221	365	348	269	428	415	566
441	351	322	134	359	95	133	83	566
651	450	370	264	421	161	0	98	566
408	340	308	200	317	161	101	131	566
531	361	376	203	328	159	107	141	566
259	341	195	345	374	236	699	629	566
627	390	412	273	349	200	131	102	567
28	252	28	47	250	48	421	343	567
623	382	418	274	381	184	175	20	567
50	268	48	14	275	13	133	58	567
539	425	325	211	393	138	117	110	567
180	397	116	718	555	331	238	202	567
453	360	323	195	332	150	82	43	567
643	450	365	621	460	345	705	619	567
376	325	296	138	319	111	0	123	567
565	409	354	193	382	129	142	120	567
358	338	271	454	317	366	677	599	567
31	264	30	9	267	9	62	95	567
538	395	349	176	347	130	46	68	567
83	261	81	82	258	82	548	461	567
737	434	435	499	372	343	128	176	567
198	297	171	183	287	164	549	491	567
558	420	340	224	362	158	135	0	567
253	306	211	338	287	302	619	543	567
583	398	376	280	390	184	162	146	567
553	376	377	298	337	227	153	152	567
464	361	329	302	327	237	139	31	568
523	414	323	176	358	126	79	148	568
453	406	286	285	529	138	497	405	568
831	491	433	370	410	231	132	186	568
464	388	306	202	374	138	74	107	568
47	267	45	92	268	88	73	79	568
512	385	341	246	334	188	154	95	568
202	296	175	196	292	172	716	629	568
587	383	392	202	361	143	119	122	568
639	412	397	277	361	197	170	52	568
240	358	171	336	359	240	590	559	568
609	363	430	296	351	216	132	126	568
709	422	430	233	432	138	97	39	568
453	321	362	161	331	124	68	110	568
484	348	356	217	338	164	125	132	568
648	400	415	415	336	316	71	129	568
28	317	23	396	364	279	288	198	569
854	506	432	548	531	264	621	582	569
266	313	217	211	283	190	648	570	569
474	359	338	197	333	152	86	129	569
521	349	382	279	338	211	84	87	569
491	375	336	182	347	134	105	107	569
535	382	359	268	373	184	68	114	569
44	297	38	401	336	305	286	162	569
313	327	245	446	367	311	662	584	569
361	380	243	383	357	275	634	548	569
466	357	334	296	346	219	105	89	569
551	367	384	272	325	214	361	233	569
637	429	380	277	382	186	321	433	569
378	379	255	736	358	526	664	585	569
138	392	90	51	387	33	100	143	569
593	397	383	190	335	145	86	105	569
269	308	224	352	294	307	619	549	569
530	372	365	274	366	192	139	122	569
775	412	482	491	395	318	123	194	569
29	327	22	344	376	234	248	165	570
300	304	253	234	296	203	614	561	570
356	320	285	272	303	230	712	631	570
269	374	184	825	451	468	669	608	570
485	354	351	194	354	140	77	79	570
498	394	324	147	362	104	116	62	570
383	363	270	230	315	187	105	154	570
325	314	265	342	406	216	119	161	570
307	355	222	344	352	250	701	636	570
767	504	390	547	432	324	748	665	570
123	291	108	25	281	23	55	61	570
445	385	296	235	354	170	113	123	570
590	393	385	181	356	130	138	101	570
347	324	274	179	335	136	334	281	570
503	381	338	863	368	601	703	627	570
514	389	338	218	339	165	116	142	570
941	473	509	687	411	428	113	146	570
339	306	283	574	290	508	663	584	570
548	347	405	177	323	141	133	76	570
943	518	466	428	587	187	539	488	570
707	384	471	291	388	192	101	74	570
496	383	332	219	369	152	31	62	570
391	442	227	270	456	151	707	635	570
175	290	154	186	283	168	626	536	570
641	404	407	275	422	167	55	150	570
455	376	310	268	334	205	219	111	571
480	334	368	235	320	188	42	0	571
519	378	352	244	354	176	11	80	571
641	374	439	348	335	266	129	104	571
608	397	392	200	416	123	73	89	571
469	336	357	215	297	186	143	67	571
615	429	367	182	397	117	79	55	571
84	295	73	344	288	305	146	169	571
21	249	21	7	240	7	102	67	571
449	347	331	139	329	108	185	100	571
37	314	30	389	346	287	272	190	571
325	317	263	388	309	321	480	483	571
344	325	271	213	325	168	64	61	571
635	454	358	392	417	240	160	46	571
658	513	328	1023	267	981	479	393	571
277	421	168	428	409	267	692	638	571
501	361	355	180	329	140	108	84	571
321	376	219	634	562	289	718	648	571
545	365	382	313	338	237	68	70	571
378	343	283	160	332	124	67	141	571
617	414	382	426	371	293	120	89	571
391	322	311	295	335	225	153	108	571
534	378	362	186	343	139	94	145	572
310	320	248	192	304	161	128	136	572
544	370	377	218	335	167	117	30	572
48	312	39	281	309	233	242	152	572
303	455	170	482	520	237	730	658	572
25	265	24	41	274	39	467	376	572
339	347	251	464	344	345	679	598	572
244	319	196	218	325	172	662	601	572
49	251	50	34	254	35	348	319	572
50	278	46	9	280	8	82	68	572
820	437	480	445	487	234	642	582	572
269	349	198	296	329	231	266	316	572
366	367	256	418	365	294	131	82	572
257	310	213	308	307	257	642	568	572
672	423	407	372	391	243	165	131	572
86	300	74	32	322	25	61	141	572
225	375	153	319	356	229	709	640	572
620	439	362	269	386	178	161	56	573
339	321	270	334	330	259	478	478	573
741	491	386	974	650	383	749	688	573
812	475	438	357	495	184	61	46	573
222	311	183	298	381	201	667	603	573
21	248	21	25	246	26	336	249	573
63	296	55	27	302	23	111	110	573
210	476	113	1023	267	982	413	328	573
754	500	386	270	540	128	330	251	573
43	250	44	63	243	67	356	249	573
23	251	23	12	235	13	315	244	573
487	386	323	231	375	158	125	43	573
45	253	45	32	255	32	244	248	573
271	397	175	474	399	304	374	368	573
585	421	356	305	385	202	30	131	573
550	410	343	164	378	111	184	146	573
32	335	24	408	370	283	219	154	573
50	256	50	31	260	31	501	421	573
328	326	258	304	305	255	716	637	573
181	292	158	120	302	102	597	524	573
641	402	408	433	350	316	247	227	573
397	424	240	385	408	242	683	611	573
536	348	394	211	351	154	100	149	574
433	370	299	288	324	228	107	67	574
452	345	335	246	337	187	111	104	574
493	353	357	386	344	287	330	309	574
197	307	165	97	303	82	488	515	574
640	426	384	282	389	186	49	136	574
28	251	29	38	252	38	275	153	574
21	249	22	3	240	4	111	120	574
330	456	185	1023	435	602	660	604	574
550	377	374	214	359	153	79	156	574
705	454	397	293	410	183	107	148	574
444	367	310	156	369	108	113	119	574
29	301	25	345	318	278	191	152	574
617	400	395	256	390	168	157	74	574
59	280	54	99	280	90	330	196	574
241	327	189	238	318	192	678	592	574
323	348	238	149	301	127	170	129	574
22	253	22	4	257	4	104	90	575
617	373	424	255	339	193	113	113	575
610	413	377	419	365	294	149	35	575
587	408	368	318	367	221	141	22	575
221	356	159	289	342	216	672	608	575
763	507	385	324	384	216	149	135	575
136	436	80	351	425	212	600	513	575
22	250	22	23	251	23	301	268	575
478	349	351	182	334	139	98	119	575
150	622	62	1023	494	530	500	399	575
476	344	354	161	327	126	132	74	575
431	346	319	204	348	150	229	95	575
58	357	42	693	401	442	374	288	575
418	362	295	225	391	147	195	86	575
254	350	186	365	357	262	716	645	575
630	400	403	246	346	182	87	101	575
292	320	234	165	307	138	80	114	575
561	400	359	273	414	169	211	200	575
76	275	71	19	267	19	123	76	575
561	356	404	171	310	141	73	114	576
533	358	382	267	343	199	113	86	576
261	326	205	370	308	308	705	621	576
232	329	180	312	321	249	702	635	576
102	268	98	87	261	85	358	276	576
708	408	445	419	355	302	61	138	576
718	377	488	255	374	175	71	133	576
36	250	37	33	261	33	285	309	576
236	382	158	352	366	246	693	628	576
40	250	41	19	245	20	255	235	576
720	417	442	207	406	130	135	71	576
292	310	242	361	293	315	625	553	576
358	458	201	361	424	218	632	588	576
601	372	414	193	356	139	126	71	576
435	374	298	254	350	186	80	100	576
547	374	375	336	373	231	132	150	576
605	437	354	269	374	184	13	110	576
260	341	195	441	351	322	719	649	576
491	339	371	243	311	200	90	79	576
35	278	33	147	299	126	445	351	576
588	463	325	308	445	177	67	86	576
37	250	38	34	257	34	128	188	576
419	369	290	138	355	99	125	68	576
633	407	398	319	401	204	61	185	576
404	383	270	413	413	256	694	634	576
493	397	318	247	405	156	120	101	576
320	401	204	378	403	240	720	650	576
585	387	387	228	342	171	168	100	577
488	411	304	639	374	438	713	640	577
520	355	375	228	318	184	19	173	577
295	377	200	336	349	247	628	592	577
410	353	297	198	349	146	56	148	577
53	262	52	59	264	57	474	385	577
536	378	363	202	350	148	108	139	577
284	400	182	380	376	259	685	622	577
204	294	178	221	293	193	600	525	577
130	272	122	76	272	72	398	406	577
31	262	30	23	266	23	84	133	577
688	433	407	501	395	325	100	83	577
879	458	491	571	411	355	111	142	577
40	258	40	12	253	12	450	383	577
196	347	144	200	346	148	379	437	577
850	533	408	534	467	293	52	129	577
670	402	427	396	358	283	175	129	577
458	407	288	906	425	546	679	650	577
392	426	236	768	441	446	784	711	577
490	438	286	188	377	128	145	73	577
617	447	353	276	403	175	74	53	577
562	363	396	168	315	136	161	58	577
417	361	296	153	331	118	176	175	577
543	367	378	177	317	142	141	82	577
514	378	348	212	351	155	135	80	578
415	335	317	218	305	183	65	35	578
176	371	122	320	399	205	668	609	578
304	315	247	359	293	314	675	590	578
454	333	349	139	336	106	14	87	578
397	369	275	571	344	425	650	573	578
35	250	36	29	251	29	164	185	578
99	304	84	43	309	36	117	123	578
58	371	40	598	433	354	268	193	578
582	397	376	228	393	149	129	101	578
189	324	149	306	312	251	653	567	578
684	389	450	279	364	196	166	146	578
504	367	352	279	322	222	133	48	578
448	362	317	178	336	135	71	94	578
729	486	383	343	438	201	16	101	578
458	365	321	124	334	95	83	146	579
345	470	188	546	503	278	661	617	579
570	463	315	401	410	250	46	136	579
564	380	380	204	363	144	117	126	579
414	340	312	267	336	203	688	620	579
824	415	509	542	429	323	488	409	579
703	454	397	205	410	128	131	129	579
459	412	285	255	485	135	107	19	579
477	341	358	211	329	164	107	119	579
431	365	303	175	366	122	184	126	579
379	341	284	237	325	187	153	133	579
38	283	34	10	280	9	141	48	579
491	349	360	234	332	181	38	166	579
414	323	328	110	319	88	119	65	579
391	401	249	249	359	178	544	547	579
534	360	379	229	365	161	52	113	580
239	460	133	221	476	119	722	639	580
30	386	20	270	358	193	227	133	580
550	338	417	249	373	171	101	105	580
316	402	201	368	434	217	723	655	580
231	376	157	348	403	222	682	614	580
346	423	210	368	394	239	686	640	580
46	275	43	21	288	19	110	100	580
875	502	447	535	447	306	95	56	580
479	425	288	883	565	400	754	679	580
554	518	274	227	459	127	77	0	580
391	398	251	486	378	329	678	603	580
69	261	68	11	258	11	92	110	580
27	255	27	15	262	14	156	100	580
451	348	332	208	311	172	64	30	580
22	273	20	37	268	35	482	393	580
338	349	247	195	331	151	442	489	580
581	390	381	148	405	94	67	38	580
52	254	53	58	250	60	170	158	580
651	363	459	302	355	217	145	62	580
807	442	467	669	374	457	122	184	581
224	358	160	366	353	265	688	620	581
671	411	418	318	358	227	95	138	581
507	379	342	247	351	180	166	116	581
560	388	369	456	367	318	417	314	581
33	264	32	11	255	11	74	43	581
471	363	332	204	340	154	165	84	581
470	360	334	181	322	144	153	86	581
23	250	24	7	251	7	119	82	581
551	374	377	757	371	523	495	425	581
792	425	478	435	399	279	141	123	581
296	334	227	286	324	226	666	606	581
32	254	33	14	257	14	222	231	581
453	328	353	131	312	107	142	41	581
566	444	326	218	416	134	123	149	581
355	393	231	166	393	108	19	141	581
512	337	390	186	331	144	68	129	581
251	306	210	244	294	212	704	615	581
641	428	383	611	394	397	674	656	581
133	402	85	1023	492	532	626	562	581
634	379	429	223	335	171	152	192	581
522	363	368	281	342	211	56	133	581
159	295	139	125	319	101	600	520	582
494	414	305	199	365	139	52	145	582
288	336	219	198	334	152	585	549	582
546	444	315	248	457	139	150	181	582
647	394	420	317	334	243	102	80	582
45	271	42	14	267	13	77	53	582
256	308	213	208	305	175	617	540	582
585	391	383	257	344	191	195	129	582
296	390	194	391	363	275	353	354	582
564	390	370	205	357	147	87	68	582
322	393	209	466	373	320	359	359	582
60	291	53	490	319	393	291	156	582
490	364	345	223	378	151	132	146	582
225	330	174	179	319	143	622	560	582
597	429	356	168	415	103	152	42	582
35	455	20	463	507	234	357	264	582
706	422	428	273	374	187	74	0	582
457	322	363	116	297	100	79	171	582
29	306	24	21	292	19	74	105	583
582	418	356	217	420	132	120	128	583
269	383	180	311	367	217	699	632	583
102	282	92	39	295	34	441	432	583
254	360	181	625	402	399	160	149	583
287	321	229	236	355	170	122	102	583
535	437	313	614	483	325	720	654	583
534	371	369	204	345	151	74	171	583
183	389	121	234	447	134	715	642	583
690	445	398	380	411	237	102	89	583
431	306	361	179	337	136	92	187	583
150	267	144	117	271	110	531	449	583
731	527	356	269	490	141	101	148	583
240	377	163	306	389	202	692	626	583
148	274	138	119	270	113	588	510	583
411	331	318	119	306	99	146	168	583
370	352	269	402	322	319	659	580	583
32	336	24	357	365	250	221	160	583
73	256	73	68	253	68	216	190	583
651	400	417	284	363	201	79	143	584
356	354	258	242	329	189	165	133	584
596	435	351	945	544	444	816	740	584
356	367	248	557	438	325	686	624	584
477	352	347	233	337	177	123	74	584
546	391	358	338	334	259	133	132	584
413	364	291	158	345	117	71	74	584
247	437	145	605	436	355	747	674	584
26	251	27	19	250	19	168	190	584
38	396	24	581	421	353	287	208	584
187	308	155	271	301	230	693	611	584
94	281	85	120	281	109	550	461	584
785	405	496	537	371	370	108	136	584
81	329	63	559	342	418	261	154	585
166	283	150	142	278	131	595	509	585
335	345	249	353	371	244	732	659	585
704	404	446	505	346	373	97	100	585
525	360	373	136	344	101	120	143	585
252	333	194	290	369	201	689	613	585
291	313	238	265	300	226	698	613	585
33	255	33	9	254	9	64	128	585
797	490	416	526	449	300	165	104	585
349	373	240	399	394	259	640	593	585
456	348	336	121	339	91	23	71	585
620	400	397	220	473	119	176	90	585
771	462	427	452	537	216	572	484	585
495	392	324	267	361	190	359	258	585
618	444	357	242	388	160	146	97	585
852	471	463	897	389	590	35	193	585
585	411	364	343	356	246	135	94	585
281	317	227	406	349	298	640	560	585
691	479	369	775	493	402	154	111	585
644	359	459	401	468	219	644	563	585
552	353	400	204	329	158	120	154	585
451	389	297	213	349	156	143	168	585
28	255	29	8	251	8	133	89	585
277	320	221	219	308	182	114	79	585
372	323	295	381	316	308	504	525	585
557	384	371	200	345	148	180	98	586
474	489	248	256	363	181	113	142	586
511	359	365	230	333	177	56	141	586
33	265	32	13	266	12	157	107	586
113	281	103	53	342	40	64	56	586
565	414	350	284	331	219	133	98	586
1023	549	478	1023	269	974	782	702	586
300	367	209	426	330	330	652	569	586
415	352	302	244	325	192	110	95	586
38	259	38	14	267	14	79	135	586
519	373	357	347	384	231	161	179	586
322	371	222	683	491	356	666	600	586
33	250	34	37	254	37	427	354	586
437	347	322	365	358	261	602	574	586
495	373	340	300	321	239	23	92	586
534	374	365	176	354	127	161	82	586
560	376	381	239	326	187	94	190	586
256	378	174	347	359	247	588	565	586
437	352	318	175	341	131	65	156	586
857	484	453	320	480	170	80	76	586
552	367	385	200	322	159	86	59	587
97	544	46	688	696	253	722	631	587
528	374	362	316	392	207	184	142	587
878	548	410	538	433	318	87	158	587
522	336	397	148	319	119	128	94	587
42	250	43	44	251	45	347	269	587
182	290	161	242	290	213	522	457	587
528	351	385	227	330	176	146	10	587
542	345	401	282	341	212	187	94	587
393	363	277	332	355	240	595	540	587
648	426	389	257	447	147	76	186	587
565	361	400	342	326	268	132	136	587
677	424	409	291	373	199	119	143	587
144	397	93	1023	357	734	337	279	587
517	363	365	255	355	184	173	141	587
33	338	25	364	339	275	187	111	587
23	286	20	320	316	259	275	157	587
321	349	236	493	319	396	660	586	587
523	409	328	395	414	244	596	564	587
406	349	297	680	356	488	601	519	587
26	276	24	246	313	201	201	138	588
476	390	313	285	413	176	215	171	588
308	425	185	444	439	259	720	660	588
579	384	386	269	331	208	95	138	588
53	268	50	67	268	64	388	312	588
89	282	80	168	275	157	139	67	588
125	327	98	154	316	125	655	570	588
195	414	121	1023	292	897	440	327	588
534	376	364	186	336	142	82	34	588
127	356	92	135	338	102	359	327	588
29	264	28	8	266	7	136	164	588
586	406	369	289	348	213	143	190	588
44	252	45	22	246	23	221	265	588
352	402	224	234	402	149	157	43	588
59	297	51	66	307	55	571	483	588
502	363	354	230	332	177	38	97	588
543	369	377	220	368	153	76	123	588
272	428	162	321	420	195	325	344	588
507	412	315	305	333	234	65	132	588
511	388	337	189	397	122	101	123	588
715	453	404	433	388	286	92	135	588
48	254	48	25	249	26	253	228	588
618	425	372	243	371	168	122	181	588
249	309	206	264	303	223	52	168	588
27	334	21	193	406	121	589	496	588
541	345	401	161	325	127	145	119	588
66	272	62	25	281	22	126	107	588
20	257	20	202	273	190	198	139	589
519	369	361	207	337	157	132	133	589
605	411	377	259	381	174	56	108	589
489	371	337	257	324	203	70	117	589
716	419	437	325	363	229	105	133	589
403	381	271	563	350	411	599	537	589
48	260	47	10	252	10	84	100	589
57	263	55	14	300	12	14	143	589
38	296	33	14	294	12	46	135	589
469	317	378	130	309	108	171	59	589
612	378	415	299	329	233	114	150	589
1023	549	478	1023	414	633	612	548	589
502	333	386	152	320	121	107	135	589
45	285	40	15	327	12	319	198	589
411	354	297	173	321	138	138	160	589
626	394	407	324	344	241	87	201	589
474	326	372	114	296	99	111	59	589
339	322	270	358	330	278	596	572	589
316	297	272	321	298	276	588	538	589
28	254	29	17	283	15	320	263	589
210	281	191	145	276	134	592	519	589
56	379	38	591	394	384	279	187	589
438	337	333	152	322	121	92	145	589
22	246	23	6	239	6	102	102	590
27	251	27	29	252	30	389	306	590
796	414	492	476	398	307	180	71	590
522	374	357	293	320	235	161	194	590
34	419	21	625	494	324	290	201	590
771	497	397	286	424	173	87	142	590
49	254	49	32	248	33	336	297	590
554	403	352	236	363	167	320	240	590
174	414	108	663	501	339	762	678	590
52	330	41	607	371	418	247	117	590
401	334	308	191	327	149	111	126	590
600	432	356	227	378	154	95	90	590
239	368	166	212	349	156	630	546	590
153	274	143	185	265	179	441	403	590
31	353	23	480	430	286	262	204	590
344	333	264	528	321	421	667	586	590
357	312	293	421	298	362	725	649	590
286	445	164	435	432	258	750	676	590
665	429	397	209	402	133	122	166	590
197	354	143	248	343	185	730	642	590
610	386	405	289	360	206	208	104	590
341	371	235	449	440	261	674	616	590
497	399	319	306	371	212	136	156	590
702	422	426	266	363	187	108	70	590
481	339	363	164	332	127	49	125	591
560	370	387	222	324	175	92	158	591
590	368	410	276	325	217	49	146	591
267	400	171	397	381	267	705	639	591
105	318	85	90	322	71	420	352	591
434	341	326	219	326	172	70	136	591
94	261	92	21	254	21	46	76	591
209	365	147	230	328	179	612	567	591
682	364	480	238	389	157	104	80	591
456	342	342	160	323	127	74	107	591
530	389	349	195	348	143	77	123	591
524	330	406	230	355	166	94	79	591
221	302	188	180	288	160	664	581	591
593	440	345	186	509	94	14	157	591
477	352	347	199	318	161	86	128	591
545	415	336	154	382	103	164	31	591
33	252	34	32	248	33	254	153	591
50	291	44	477	306	399	297	217	591
544	366	381	323	339	244	143	171	592
486	427	291	185	404	117	162	19	592
566	386	375	229	349	168	74	0	592
540	398	348	185	370	128	162	97	592
558	382	374	268	382	179	132	168	592
495	377	336	186	344	139	101	28	592
476	375	325	224	312	184	74	53	592
530	362	376	192	325	151	149	125	592
580	375	396	192	334	147	132	114	592
453	349	332	242	320	194	89	70	592
594	385	396	199	369	138	149	128	592
28	249	29	15	260	15	229	233	592
161	272	151	120	273	112	561	481	592
479	413	297	290	369	202	123	65	592
33	281	30	282	290	249	225	193	592
548	387	362	186	375	127	164	83	592
608	386	403	217	401	139	71	84	592
117	290	103	65	292	57	464	472	593
649	410	405	245	376	167	152	153	593
263	433	155	436	416	268	732	662	593
619	424	373	254	364	179	119	38	593
658	467	361	300	418	184	97	107	593
481	429	287	733	438	429	743	686	593
24	276	22	16	288	14	141	117	593
704	425	424	337	418	206	148	129	593
76	340	57	589	372	405	288	209	593
31	256	31	13	246	13	138	120	593
288	406	181	480	458	269	691	623	593
373	365	261	309	355	222	577	542	593
357	421	217	674	408	423	679	636	593
376	371	259	142	352	103	181	84	593
527	356	379	275	461	153	126	61	593
425	343	317	217	335	166	171	142	593
696	461	387	314	419	192	114	126	593
500	344	372	195	343	145	94	105	593
264	294	230	251	284	226	591	521	593
575	389	378	452	311	372	68	56	593
558	400	357	236	395	153	90	46	593
578	395	374	226	387	150	149	61	594
146	496	76	1023	306	856	415	333	594
681	414	421	515	511	258	537	469	594
49	274	46	56	274	53	623	532	594
586	364	412	222	339	167	68	39	594
550	377	374	334	340	251	135	97	594
347	388	229	469	362	332	621	547	594
568	370	393	248	340	187	84	136	594
325	308	270	421	315	342	607	546	594
683	427	410	249	410	155	95	169	594
418	357	300	418	465	230	572	487	594
255	314	208	345	297	297	543	457	594
360	386	238	461	413	286	635	603	594
32	361	22	381	437	224	285	191	594
68	264	66	25	263	25	139	261	595
280	384	186	298	370	206	644	596	595
344	333	264	153	297	132	67	83	595
48	351	35	557	391	365	308	194	595
589	413	365	170	406	107	128	82	595
246	302	208	210	302	178	593	540	595
252	387	167	422	512	211	722	650	595
227	292	199	268	290	237	545	463	595
376	333	289	366	329	285	698	623	595
557	379	376	237	377	161	67	64	595
524	381	353	138	348	102	90	86	595
308	399	198	373	404	237	585	550	595
624	430	372	322	391	211	102	105	595
158	450	90	1023	267	982	450	355	595
677	456	381	356	389	234	125	146	595
490	361	347	377	385	251	290	219	596
35	249	36	31	249	32	255	219	596
302	336	231	452	309	375	594	526	596
37	251	38	29	250	30	378	311	596
440	350	322	242	347	178	43	136	596
670	419	410	272	373	187	108	138	596
765	420	466	499	382	334	123	185	596
234	332	180	376	315	306	707	618	596
28	326	22	352	353	255	228	160	596
709	482	377	221	435	130	198	107	596
442	364	311	185	344	137	84	102	596
414	359	295	203	378	138	107	105	596
612	417	375	298	363	210	145	170	596
496	356	357	204	351	149	65	116	596
94	274	88	81	274	76	343	323	596
651	417	400	271	366	189	45	98	596
186	499	96	270	643	107	628	587	596
504	367	351	220	343	164	114	111	596
673	417	412	302	381	203	41	125	596
446	399	286	1023	452	580	803	732	596
583	400	373	268	355	193	222	129	597
534	352	389	276	326	217	196	35	597
413	404	262	141	361	100	51	31	597
498	353	361	219	331	170	26	135	597
394	347	291	151	328	118	117	58	597
511	346	378	200	327	157	114	132	597
498	341	374	167	354	121	98	142	597
531	402	338	272	387	180	117	114	597
449	346	332	163	336	124	279	199	597
696	383	465	465	339	351	181	53	597
172	276	159	100	273	94	509	460	597
31	316	25	403	335	308	245	125	597
361	349	264	621	336	473	661	579	597
566	430	337	264	414	163	138	176	597
578	371	399	238	333	183	64	160	597
492	342	368	328	335	250	77	71	597
37	252	38	31	253	32	162	219	597
200	297	173	202	402	129	667	587	598
166	354	120	149	361	106	646	558	598
551	386	365	264	365	185	87	154	598
458	353	331	163	330	127	139	122	598
579	364	408	333	348	245	49	165	598
269	317	217	376	314	306	644	559	598
594	407	374	268	401	171	123	89	598
589	369	409	367	354	265	55	24	598
548	380	369	132	346	98	73	107	598
623	380	420	213	390	140	156	100	598
294	361	208	439	374	300	741	667	598
305	305	256	180	302	153	402	289	598
519	359	371	222	327	174	90	92	598
49	254	50	17	258	17	223	282	598
542	377	368	185	347	136	145	209	598
628	380	423	294	332	227	79	129	598
541	371	373	222	355	160	123	128	598
93	263	90	54	262	53	397	381	598
33	251	34	35	243	37	170	157	598
437	354	316	181	325	143	116	135	599
296	298	254	249	318	200	608	560	599
416	365	292	185	324	147	52	116	599
257	325	202	320	317	259	638	558	599
42	281	38	62	278	57	502	414	599
348	338	263	148	325	116	654	590	599
251	302	212	226	291	198	653	569	599
25	284	22	251	316	203	180	148	599
458	365	321	240	336	183	157	152	599
464	365	325	201	332	155	131	156	599
504	421	306	934	378	633	502	528	599
21	252	21	7	245	7	55	46	599
531	350	388	203	303	171	119	126	599
33	260	32	15	258	15	474	387	599
93	263	90	94	267	90	221	213	599
84	327	66	89	347	66	379	312	599
582	477	313	175	390	115	141	94	600
420	349	308	114	329	89	58	119	600
166	290	146	169	271	159	618	543	600
332	354	240	376	349	276	684	622	600
174	304	146	182	310	150	622	539	600
732	425	441	370	394	240	82	84	600
36	256	36	29	264	28	104	56	600
591	400	378	262	391	171	79	146	600
347	321	276	552	312	454	652	584	600
483	358	345	153	332	118	98	173	600
22	248	23	9	250	9	114	79	600
613	375	418	233	348	172	116	164	600
615	434	363	234	457	131	119	64	600
270	294	235	249	290	220	574	508	600
626	406	395	358	388	236	102	125	600
413	374	283	561	362	397	783	695	600
497	370	344	208	369	145	119	65	600
500	394	324	171	359	122	73	67	600
1023	515	509	1023	387	678	762	685	600
75	469	41	1023	511	513	366	241	600
597	387	394	192	357	137	175	70	600
398	345	296	260	332	201	114	123	600
432	407	272	589	412	366	703	658	600
559	384	373	221	366	155	87	71	600
428	326	336	102	333	79	94	80	600
712	408	447	485	540	230	503	490	600
481	348	354	174	322	138	87	107	600
600	405	379	227	358	162	183	83	601
634	493	329	266	446	153	139	116	601
33	258	32	15	270	14	95	92	601
497	342	372	205	315	167	8	102	601
596	431	353	321	431	191	105	150	601
546	364	384	168	332	130	26	129	601
671	408	421	304	367	212	117	49	601
28	267	27	25	271	24	454	371	601
523	384	349	211	349	154	49	67	601
166	326	130	29	337	22	92	107	601
633	378	429	266	396	172	97	102	601
353	379	239	435	375	297	736	664	601
597	396	386	223	390	146	84	135	601
472	335	361	190	314	155	113	102	601
50	325	40	506	352	368	236	181	601
144	296	125	226	284	204	518	440	601
574	414	355	169	420	103	84	102	601
339	375	231	397	391	260	721	651	601
273	409	171	436	429	260	729	660	601
720	461	400	338	482	180	80	95	601
43	260	42	8	248	9	84	83	601
656	424	396	294	376	200	67	145	601
482	360	343	176	361	125	79	94	601
25	266	24	23	280	21	92	77	601
213	383	142	381	386	252	590	558	601
658	451	374	248	439	145	49	32	601
334	319	268	173	316	140	32	38	601
278	403	177	435	428	260	733	661	601
489	380	329	946	369	657	713	637	601
533	357	382	168	312	138	11	59	601
44	272	41	11	347	8	65	59	601
548	396	355	238	357	170	113	131	602
23	304	20	305	328	238	327	229	602
592	389	389	209	367	146	92	158	602
500	343	374	216	350	158	154	188	602
374	404	237	244	409	152	615	582	602
924	544	435	515	446	296	181	123	602
601	397	388	293	363	207	158	48	602
145	334	111	146	345	109	553	518	602
418	341	314	525	319	421	722	633	602
670	469	366	304	405	192	205	158	602
579	361	411	249	340	187	111	8	602
512	361	363	177	336	135	149	61	602
736	435	433	426	480	227	206	154	602
494	357	354	266	341	200	123	77	602
531	378	360	294	333	226	107	120	602
600	406	379	192	372	132	87	97	602
25	293	22	283	323	224	287	198	602
28	329	21	102	317	82	171	125	602
138	303	117	103	287	92	401	385	602
317	390	209	464	377	315	728	656	602
580	437	340	173	391	113	168	142	602
186	339	140	333	336	254	733	647	602
122	304	102	152	311	125	596	515	602
71	268	68	29	269	27	38	105	603
427	381	287	198	325	156	71	89	603
741	480	395	232	458	130	180	8	603
31	313	25	379	366	266	249	148	603
407	330	316	347	326	273	79	74	603
50	272	47	23	332	18	129	80	603
457	357	327	122	362	86	145	129	603
495	390	325	248	392	162	90	113	603
381	367	265	492	364	346	660	580	603
313	329	244	370	312	303	634	569	603
74	253	74	37	253	37	229	313	603
542	390	356	201	336	153	120	79	603
39	334	30	543	376	369	255	220	603
686	457	384	303	413	188	73	194	603
441	336	336	202	329	157	125	136	603
523	385	348	303	374	207	117	45	603
67	258	66	56	255	56	430	358	603
871	386	578	454	363	320	86	164	603
282	352	206	182	333	140	652	592	603
46	260	45	44	253	45	348	300	603
602	476	324	253	414	156	133	102	603
31	252	31	12	242	12	142	125	603
311	336	237	291	330	226	717	648	604
25	250	25	15	303	12	136	116	604
125	297	108	187	309	154	569	498	604
23	291	20	17	286	16	97	129	604
285	319	229	331	323	263	437	402	604
681	478	364	361	418	221	478	400	604
572	370	396	312	439	182	255	111	604
35	363	25	420	373	288	261	179	604
549	360	391	221	362	156	46	84	604
450	347	331	217	333	167	173	73	604
102	262	100	82	260	81	321	286	604
570	423	345	963	411	599	680	614	604
95	262	93	97	270	92	514	440	604
859	551	399	639	471	348	95	51	604
396	337	301	513	333	395	743	660	604
309	310	255	278	295	242	633	550	604
622	366	435	233	335	178	129	58	604
613	428	367	224	356	161	65	135	604
315	305	265	312	293	273	653	585	604
266	391	174	426	371	294	709	638	604
818	564	371	452	500	231	452	456	604
62	261	61	49	261	48	367	330	605
516	385	343	238	338	180	61	95	605
418	331	324	213	405	135	175	104	605
549	343	410	275	321	219	152	148	605
88	254	89	40	253	40	329	329	605
445	391	291	672	354	486	513	541	605
1023	455	576	857	441	497	122	79	605
38	255	38	43	264	42	233	192	605
513	352	373	231	328	180	71	175	605
531	388	350	299	333	230	142	132	605
325	350	237	361	319	290	645	569	605
464	353	337	182	314	148	104	107	605
100	276	93	54	268	51	521	448	605
419	340	316	178	309	147	92	61	605
557	405	353	286	379	194	143	70	605
561	401	358	234	382	156	161	70	605
336	348	247	322	317	260	667	608	605
25	308	21	278	347	205	223	171	606
159	347	117	834	415	514	171	170	606
435	388	287	369	358	264	700	640	606
192	328	150	239	308	199	680	589	606
187	298	161	196	295	171	455	409	606
249	313	204	468	323	371	672	595	606
608	398	391	224	343	167	41	58	606
533	392	348	146	400	94	82	117	606
49	259	48	54	261	53	239	249	606
196	366	137	253	357	182	597	555	606
132	268	126	140	269	133	349	342	606
458	351	335	200	340	151	171	125	606
239	343	178	241	323	190	595	553	606
200	294	174	172	282	156	628	543	606
415	421	253	198	402	126	82	27	606
559	378	378	289	342	216	165	100	606
23	249	23	6	243	6	110	156	606
246	296	213	179	283	162	445	445	606
26	271	24	9	268	8	100	83	606
453	335	346	178	306	149	150	174	606
19	250	20	18	271	17	71	108	606
642	454	362	420	517	208	509	506	606
491	358	351	253	345	188	133	100	606
620	423	375	366	363	258	111	138	606
63	262	62	16	254	16	126	49	606
573	394	372	413	385	275	71	199	606
392	335	300	541	318	436	695	615	607
264	382	177	341	351	248	438	465	607
452	356	325	169	323	134	129	133	607
564	406	356	461	356	331	173	160	607
53	309	44	36	350	26	148	119	607
622	391	407	219	351	160	49	84	607
240	348	177	212	328	165	666	601	607
511	361	362	214	324	169	20	70	607
67	371	46	889	425	536	359	263	607
52	259	51	23	269	22	73	126	607
531	365	372	170	342	127	114	94	607
37	272	35	18	284	17	117	90	607
42	254	42	33	254	33	241	206	608
276	307	231	351	308	292	619	544	608
479	360	341	183	326	144	89	98	608
807	439	471	722	418	442	166	150	608
35	324	27	1023	267	982	174	95	608
516	377	351	286	327	224	83	105	608
491	387	325	148	367	103	173	162	608
139	295	120	136	298	117	572	489	608
383	301	326	99	298	85	139	188	608
285	381	191	372	374	255	688	627	608
215	345	160	342	402	218	675	610	608
69	279	63	91	286	82	458	384	608
831	410	519	671	365	471	65	195	608
539	363	381	181	334	139	94	23	608
586	411	366	241	344	179	90	107	608
21	248	21	46	258	45	417	331	608
148	310	122	219	299	187	601	520	608
508	382	341	198	361	141	143	122	608
359	317	290	250	318	201	584	551	608
20	253	20	21	249	22	339	251	608
269	338	203	335	333	258	687	625	608
771	443	445	436	416	268	219	110	608
625	397	403	321	354	232	90	89	608
401	411	250	191	406	120	101	152	608
66	256	66	48	254	48	204	215	608
109	267	104	116	264	113	420	355	608
21	259	20	35	259	35	421	316	608
572	450	325	189	397	122	129	90	609
523	419	319	202	442	117	65	70	609
24	258	23	51	265	50	303	193	609
440	344	328	224	368	156	165	133	609
33	256	33	8	240	8	67	100	609
584	405	369	173	386	114	80	120	609
474	348	349	261	325	206	108	136	609
528	363	373	251	342	188	16	79	609
483	360	344	205	333	158	64	122	609
590	401	377	279	335	213	62	111	609
415	339	313	174	311	143	79	138	610
569	407	358	463	363	327	174	94	610
558	369	387	207	338	157	97	138	610
53	263	51	62	267	59	402	336	610
418	341	314	187	334	143	65	166	610
118	262	115	91	261	89	442	397	610
234	443	135	539	541	255	749	677	610
426	326	335	166	329	129	67	129	610
548	418	335	223	353	162	113	89	610
608	369	422	443	367	309	136	152	610
628	438	367	248	443	143	110	180	610
845	466	464	718	496	371	128	80	610
453	351	330	233	359	166	206	132	610
240	325	189	203	322	162	579	506	610
248	338	188	194	361	138	407	419	610
611	394	397	454	396	294	469	376	610
40	338	30	423	399	271	241	180	611
207	345	154	216	340	163	431	428	611
693	411	432	308	398	198	132	120	611
581	385	386	286	354	207	107	56	611
608	372	419	227	330	176	0	168	611
350	345	260	449	336	342	702	618	611
585	391	383	354	346	262	176	126	611
317	387	209	352	375	240	684	619	611
290	365	203	279	364	196	327	350	611
363	340	273	226	354	163	360	304	611
278	388	184	325	353	236	541	530	611
419	366	293	237	320	190	49	143	611
268	364	188	274	350	201	658	600	611
646	443	373	311	375	212	129	32	611
24	252	24	14	250	14	150	265	611
100	313	82	193	315	157	660	573	611
634	412	394	381	366	266	90	105	611
246	290	217	254	292	222	701	618	611
24	259	24	7	261	7	84	132	611
327	317	264	382	324	302	660	603	611
49	260	48	84	258	84	292	204	612
442	346	327	135	312	111	146	132	612
582	385	387	296	331	229	102	120	612
610	483	324	790	569	355	689	625	612
40	252	41	10	298	9	65	67	612
120	266	115	20	254	21	241	126	612
522	403	331	167	365	117	55	133	612
248	392	162	378	384	252	679	618	612
38	295	33	15	272	15	61	131	612
31	254	31	12	236	13	170	261	612
125	274	117	129	268	123	343	333	612
586	431	347	181	362	128	120	129	612
521	384	348	226	343	169	36	95	612
641	398	413	246	401	157	128	86	612
249	318	200	225	353	163	114	52	612
368	332	284	249	312	205	119	94	612
86	276	80	64	273	60	340	302	612
324	325	255	237	342	177	82	84	612
578	383	386	176	335	135	43	48	612
32	259	32	17	273	16	113	82	612
319	357	229	388	360	276	737	665	612
453	359	323	359	535	172	136	132	613
383	317	310	357	318	287	704	632	613
535	381	360	213	377	145	158	135	613
48	255	49	12	249	12	73	58	613
625	390	410	301	356	216	129	164	613
558	410	349	175	358	125	89	129	613
777	516	385	270	462	150	188	148	613
23	256	23	10	338	8	97	94	613
87	280	80	38	276	35	133	95	613
521	353	378	270	365	190	158	70	613
515	373	354	268	322	214	90	164	613
516	346	382	171	317	138	89	141	613
77	345	57	823	370	569	303	219	613
233	301	198	236	293	206	639	566	613
601	424	363	195	363	137	110	45	613
478	359	341	213	323	169	170	68	614
517	395	335	209	376	142	110	139	614
147	297	127	184	291	162	411	352	614
275	305	231	309	297	267	583	501	614
383	338	290	536	322	425	711	631	614
667	439	388	233	423	141	100	52	614
911	463	504	786	534	377	605	534	614
584	395	379	183	370	126	154	89	614
27	340	21	284	413	176	234	160	614
502	375	342	335	336	255	139	97	614
341	351	248	268	339	202	587	513	614
292	347	215	362	347	267	720	648	614
126	402	81	291	457	163	649	587	614
473	342	354	219	322	174	100	133	614
633	381	425	451	364	317	539	456	614
474	377	321	145	344	108	42	107	614
23	257	23	100	263	98	183	120	615
39	285	35	102	286	92	419	338	615
589	402	375	288	437	169	73	156	615
87	315	71	557	338	422	339	271	615
380	337	289	446	335	341	589	516	615
489	367	341	190	350	139	166	90	615
640	413	397	353	387	234	369	266	615
363	409	227	526	622	216	779	699	615
340	448	194	1023	392	669	680	614	615
211	297	182	205	289	181	582	500	615
591	383	395	252	355	182	48	114	615
625	395	405	340	375	232	138	162	615
437	346	323	221	364	155	77	110	615
531	365	372	179	341	134	52	95	615
409	356	295	567	346	420	709	628	615
435	330	337	216	308	180	104	113	615
607	368	421	233	349	171	132	61	615
55	264	54	59	271	56	453	363	615
555	384	369	242	321	192	59	24	615
574	396	371	299	392	195	281	424	616
44	270	42	15	281	14	94	119	616
400	331	309	161	329	125	95	178	616
485	366	339	189	382	126	79	97	616
527	368	366	186	332	144	110	83	616
302	316	244	463	309	383	585	508	616
616	426	370	487	360	346	23	181	616
460	356	331	176	334	135	135	15	616
279	381	188	276	378	187	676	616	616
19	250	20	46	247	48	210	152	616
52	290	46	47	292	41	624	536	616
343	359	244	396	367	276	719	648	616
28	249	29	11	261	11	295	306	616
395	376	269	460	385	306	739	670	616
769	423	465	437	380	294	41	36	616
245	387	162	387	392	253	426	404	616
725	392	474	442	366	309	90	98	616
328	364	231	346	363	244	642	600	616
1023	509	515	1023	267	982	820	737	616
205	299	176	210	285	189	579	498	616
25	294	22	302	319	242	221	160	616
561	370	388	218	331	168	176	171	616
777	474	420	347	417	213	131	31	616
273	319	220	330	317	267	449	466	616
339	327	265	395	311	326	606	543	616
388	331	300	184	334	141	89	113	616
333	400	213	448	408	281	723	654	617
26	286	23	226	300	193	178	161	617
40	385	27	366	444	211	247	135	617
482	336	367	297	373	204	111	125	617
348	409	218	459	401	293	583	508	617
486	363	342	165	342	124	120	113	617
577	409	362	288	373	197	135	170	617
587	419	359	180	360	128	191	142	617
47	261	46	13	300	11	122	117	617
510	358	364	230	336	175	160	77	617
665	375	453	463	334	355	92	70	617
517	395	334	286	365	200	123	48	617
54	288	48	409	295	354	250	168	617
32	256	32	14	267	13	83	107	617
21	265	21	18	262	17	204	198	617
559	384	372	283	346	210	59	143	617
145	501	74	1023	478	549	633	542	617
243	356	174	184	329	143	611	551	617
461	398	296	752	398	484	693	617	617
230	289	204	196	291	172	600	544	617
669	433	396	278	420	169	111	102	617
478	366	334	252	492	131	158	131	617
732	454	413	243	468	133	120	74	618
426	333	327	334	346	247	142	166	618
33	327	26	298	371	206	186	114	618
744	436	437	261	401	167	192	39	618
368	328	287	303	322	241	700	627	618
731	501	374	268	479	143	135	146	618
424	404	269	309	353	224	125	136	618
427	323	338	155	324	122	45	120	618
238	354	172	231	353	168	678	610	618
273	337	207	375	329	291	104	131	618
608	414	376	321	419	196	138	95	618
197	398	127	368	450	209	637	576	618
661	393	430	256	401	163	6	79	618
27	253	27	18	334	14	36	67	618
678	465	373	248	423	150	22	87	618
35	254	35	37	253	37	214	180	619
457	349	335	281	358	200	162	135	619
531	380	358	136	394	88	123	176	619
224	336	171	241	370	167	690	622	619
631	407	397	267	407	168	126	158	619
487	338	368	167	307	139	105	108	619
530	426	319	405	329	314	80	132	619
318	330	247	716	357	513	426	488	619
599	375	409	270	335	206	117	62	619
112	340	84	863	359	615	325	207	619
526	334	403	210	318	169	154	68	619
878	455	494	556	488	292	555	484	619
996	777	328	562	691	208	583	500	619
110	301	94	175	298	150	622	531	619
24	258	24	7	246	7	209	162	619
126	307	105	190	308	158	656	570	619
604	403	384	274	341	205	48	150	619
483	358	345	552	345	409	527	552	619
32	274	30	11	264	11	87	162	620
461	374	316	587	374	402	672	621	620
346	416	213	737	435	433	653	613	620
677	417	416	356	370	246	62	132	620
375	318	302	205	351	150	138	100	620
570	347	420	286	337	217	160	102	620
490	379	331	238	352	173	82	110	620
507	356	365	299	324	236	122	87	620
539	375	368	198	366	139	64	97	620
574	406	363	347	393	226	143	46	620
49	261	48	58	264	56	136	62	620
467	406	294	201	426	121	55	46	620
765	455	430	320	447	183	92	142	620
576	409	361	331	387	219	67	111	621
40	335	31	491	346	364	293	217	621
163	275	152	143	269	136	532	453	621
25	321	20	253	361	180	192	171	621
515	380	347	241	333	185	73	80	621
222	302	188	237	286	212	533	499	621
113	397	73	202	519	100	649	583	621
172	399	110	262	395	170	642	582	621
463	353	336	195	352	142	27	84	621
960	501	490	611	449	349	102	105	621
445	379	300	190	324	150	160	125	621
403	339	305	132	345	98	77	80	621
511	359	365	163	342	122	154	105	621
941	549	439	1023	343	763	765	683	621
271	375	185	289	354	209	684	620	621
593	379	401	248	380	167	133	48	622
486	371	336	220	409	138	129	59	622
553	422	336	177	436	104	126	154	622
24	278	22	16	259	16	82	84	622
563	357	404	288	375	197	150	11	622
98	284	88	93	279	85	550	464	622
36	326	28	438	350	320	253	198	622
554	354	401	198	363	140	108	170	622
21	249	22	8	247	8	117	58	622
460	330	357	190	331	147	61	123	622
472	427	283	532	441	309	762	695	622
499	389	328	253	329	197	97	148	622
486	425	293	704	437	412	765	699	622
536	369	372	323	351	236	179	122	622
34	300	29	298	315	242	174	141	622
500	379	338	198	350	144	123	135	622
224	288	199	224	280	205	510	453	623
636	394	414	350	361	248	108	74	623
501	347	370	201	319	161	73	133	623
582	406	367	255	356	183	102	110	623
584	429	349	182	377	124	68	76	623
786	447	451	428	405	270	165	138	623
319	391	209	447	406	282	296	319	623
545	391	357	257	345	191	145	220	623
163	282	148	162	291	142	436	370	623
248	369	172	347	355	250	608	566	623
276	414	170	585	488	307	758	682	623
312	316	253	335	304	282	392	451	623
510	380	343	402	388	266	186	39	623
557	348	410	226	315	184	97	89	623
515	392	337	349	388	231	122	170	623
168	309	139	118	307	98	566	525	623
35	251	36	31	250	32	363	291	623
475	394	309	255	359	182	105	119	623
170	291	149	137	293	120	601	540	623
422	360	300	323	316	262	114	61	623
112	267	107	63	259	62	296	360	623
24	255	24	5	250	5	68	117	624
60	264	58	99	488	52	193	195	624
311	338	236	296	330	229	684	620	624
28	279	26	292	289	259	192	153	624
301	328	235	315	334	241	734	660	624
457	361	324	953	351	696	704	619	624
345	338	261	341	317	275	513	526	624
505	354	365	404	351	294	141	129	624
59	259	59	16	262	16	132	98	624
526	397	339	242	383	161	152	110	624
747	472	405	484	423	293	128	157	624
609	380	410	327	337	248	123	170	624
291	429	174	457	477	245	728	657	624
34	263	33	59	266	57	448	358	624
678	382	454	283	324	224	120	152	624
490	354	355	169	317	137	108	119	625
287	424	173	223	332	172	156	24	625
221	385	147	359	401	229	627	572	625
469	346	347	168	348	123	179	77	625
526	390	345	255	353	185	171	70	625
799	466	439	445	407	280	154	165	625
31	273	29	14	279	13	107	82	625
578	357	415	350	344	260	179	156	625
467	364	329	171	344	127	164	31	625
138	293	120	110	283	100	550	476	625
553	401	353	299	351	218	92	180	625
432	354	313	138	321	110	39	108	625
267	361	190	188	348	138	683	619	625
531	370	368	172	364	121	86	68	625
430	335	328	254	324	201	150	86	625
118	260	116	94	261	92	377	335	625
778	462	431	386	386	256	114	150	625
575	372	395	274	310	226	111	59	625
30	374	21	420	406	265	241	162	625
175	401	112	1023	353	742	337	219	625
596	409	373	253	401	162	104	64	625
45	256	45	43	260	42	452	364	626
724	485	382	601	417	369	509	475	626
229	319	184	306	312	251	717	635	626
34	255	34	7	254	8	49	101	626
533	386	353	245	337	187	23	142	626
507	346	375	193	349	142	170	56	626
177	309	146	188	305	158	612	523	626
101	260	99	53	263	52	397	354	626
698	455	393	289	380	195	43	150	626
96	334	74	99	332	76	449	398	626
26	315	21	337	376	230	247	210	626
185	402	118	324	394	211	674	611	626
590	358	422	188	335	144	114	102	626
22	270	21	43	270	40	516	430	626
656	405	414	322	342	241	34	138	626
41	257	41	73	275	68	306	211	626
814	457	455	532	557	245	113	145	626
552	364	389	243	325	192	92	104	626
479	380	322	523	366	366	720	640	626
442	358	316	151	356	108	139	97	627
412	318	332	203	370	140	43	107	627
74	264	72	67	267	64	441	346	627
28	256	28	38	258	38	94	176	627
332	338	251	303	351	221	663	589	627
44	290	39	13	281	12	51	132	627
1023	640	410	759	514	378	611	533	627
575	460	320	238	452	135	143	79	627
596	361	422	332	337	252	101	89	627
632	441	367	328	371	226	122	200	627
115	385	76	1023	380	690	380	307	627
44	250	45	21	260	21	270	264	627
574	432	340	186	376	126	65	97	627
198	290	174	230	285	206	631	546	627
1023	430	609	841	467	461	194	122	627
548	380	369	230	351	168	38	141	627
470	355	338	286	342	214	77	149	627
756	489	396	257	437	150	183	92	627
42	259	41	13	292	11	43	49	627
29	261	29	9	261	8	80	83	627
487	356	351	206	316	167	71	123	627
146	317	118	204	387	135	567	502	628
555	362	392	155	348	114	143	104	628
588	387	390	224	353	162	76	76	628
48	272	46	72	269	68	489	408	628
29	270	27	732	276	678	139	95	628
526	345	390	187	318	151	76	94	628
72	378	48	681	438	398	239	132	628
562	380	379	221	358	158	51	83	628
467	352	339	210	336	160	158	131	628
516	482	274	1023	482	544	806	735	628
259	328	202	302	301	257	620	549	628
646	403	410	538	363	379	74	156	628
57	558	26	412	589	179	661	567	628
605	380	407	239	333	183	168	161	628
676	455	381	188	381	126	20	92	628
70	253	71	29	259	29	280	241	628
613	407	385	269	371	186	68	86	628
473	368	329	217	355	156	114	41	628
485	350	354	171	321	136	173	154	628
41	349	30	808	373	554	300	209	628
26	249	27	26	281	24	306	242	628
562	381	377	290	349	213	208	43	628
127	486	67	315	493	163	651	590	628
558	386	370	184	339	139	100	102	628
19	247	20	21	251	22	136	171	628
685	473	371	316	441	183	133	126	629
467	590	203	1023	267	982	526	438	629
405	335	310	177	344	132	129	126	629
45	295	39	23	278	21	62	48	629
425	394	276	405	397	261	606	536	629
483	444	279	304	494	157	679	623	629
445	364	313	157	336	120	133	145	629
581	377	395	290	321	231	95	100	629
438	350	320	165	330	128	110	136	629
595	356	428	278	344	207	208	129	629
327	409	205	369	369	256	588	546	629
278	441	162	366	483	194	725	652	629
121	397	78	1023	353	742	374	256	629
521	428	312	494	488	259	659	602	629
53	256	53	87	255	87	450	368	630
269	316	218	237	313	194	165	113	630
190	323	151	241	349	177	70	152	630
54	258	53	11	248	11	119	98	630
398	406	251	519	372	357	713	646	630
82	256	82	36	257	36	369	351	630
450	328	351	151	314	123	83	52	630
420	381	282	183	364	128	89	149	630
297	322	236	353	321	282	665	592	630
444	340	334	236	325	186	67	154	630
366	321	292	573	330	445	672	589	630
161	266	155	89	259	88	375	316	630
529	369	367	228	369	158	149	165	630
692	412	430	420	362	297	122	119	630
639	436	376	284	403	180	129	32	630
22	256	22	10	335	7	77	111	630
521	417	320	172	384	115	71	102	630
41	270	39	44	259	43	424	335	631
599	387	397	326	348	239	105	102	631
200	356	143	271	392	177	685	616	631
677	457	380	313	434	184	126	160	631
235	296	204	200	293	174	571	498	631
644	417	395	321	370	222	98	152	631
198	326	155	262	334	201	700	609	631
490	400	314	243	398	156	133	122	631
590	369	409	438	406	276	175	183	631
193	397	125	314	380	211	682	614	631
532	377	362	236	378	160	135	13	631
590	373	405	175	353	127	126	90	631
633	377	431	270	364	190	92	120	631
389	327	305	109	311	90	108	0	631
26	312	22	311	368	216	240	138	631
300	317	243	473	305	397	605	547	632
494	379	334	189	341	142	0	114	632
255	337	193	283	352	206	418	380	632
103	254	104	32	252	33	279	394	632
387	398	249	466	362	329	659	618	632
662	409	414	217	396	140	86	90	632
267	331	206	364	316	295	662	578	632
24	252	24	25	268	24	436	368	632
504	369	350	161	353	117	79	131	632
845	561	385	388	493	201	198	143	632
433	389	285	435	428	260	87	153	632
603	424	364	317	398	204	180	32	632
38	273	36	15	278	14	104	98	632
482	370	333	204	338	155	71	126	632
388	331	300	152	313	124	111	68	632
571	434	337	301	440	175	154	161	632
250	404	158	444	399	285	718	647	632
616	391	403	228	364	161	117	77	632
529	357	379	205	347	152	97	98	632
575	398	370	261	379	176	252	157	632
481	349	353	180	304	152	139	158	633
204	377	139	350	375	239	698	631	633
29	301	25	347	342	260	250	156	633
60	273	56	18	258	18	90	80	633
383	324	303	185	302	157	119	152	633
522	356	375	188	339	142	82	97	633
720	400	461	383	362	271	620	549	633
583	397	376	179	359	128	132	56	633
486	340	366	169	310	140	68	126	633
918	507	464	842	430	502	123	156	633
320	307	267	318	295	276	696	615	633
550	395	357	282	358	201	211	157	633
286	441	166	1023	267	982	456	359	633
558	402	356	244	354	177	114	86	633
267	481	142	1023	307	854	701	625	633
515	424	311	167	401	107	42	71	633
376	337	286	554	317	447	561	518	633
612	399	392	237	358	169	74	95	634
453	369	314	236	380	159	120	97	634
44	293	38	74	298	63	548	460	634
602	437	352	206	390	135	138	94	634
535	345	397	154	344	115	68	125	634
587	399	377	186	346	138	191	117	634
382	334	293	460	322	366	707	628	634
578	393	376	219	370	151	100	64	634
39	255	40	9	297	8	56	64	634
293	402	186	437	459	244	728	656	634
353	342	265	507	337	385	654	572	634
765	421	465	538	369	373	209	117	634
443	464	244	600	449	342	437	427	634
586	391	384	285	385	190	150	126	634
364	329	284	487	338	369	700	623	634
520	375	354	180	366	126	92	51	634
565	398	363	308	339	232	129	101	634
422	356	303	219	354	158	129	71	634
60	256	60	39	248	40	221	255	634
907	460	505	912	419	557	215	141	634
46	272	44	159	345	118	268	210	635
390	386	259	350	411	218	89	73	635
45	346	33	168	357	120	643	554	635
571	418	349	201	376	137	61	62	635
40	258	40	59	255	59	227	157	635
840	434	496	616	432	365	77	94	635
1023	481	545	1023	279	939	622	550	635
26	258	26	10	264	10	100	122	635
406	339	307	221	322	176	135	92	635
477	393	311	189	351	138	132	110	635
631	459	352	244	427	146	89	80	635
538	372	371	187	325	147	119	42	635
608	377	413	265	333	204	95	95	635
557	358	399	436	322	346	142	94	635
82	342	62	164	361	116	662	569	635
23	249	24	5	230	6	148	157	635
62	341	47	714	359	509	300	209	635
445	325	351	139	325	109	175	156	635
420	319	337	236	528	114	148	92	636
457	346	339	159	320	127	131	86	636
256	314	209	229	309	190	588	501	636
31	252	32	30	250	31	192	184	636
192	288	171	188	286	168	632	542	636
485	380	327	200	369	139	105	89	636
564	389	371	299	342	224	56	100	636
400	345	297	151	345	112	100	87	636
457	346	339	207	322	165	52	136	636
435	344	323	178	349	131	76	98	636
536	348	394	188	332	145	122	122	636
693	389	456	364	370	252	92	102	636
126	291	111	137	282	124	575	493	636
767	439	448	386	396	250	108	89	636
445	351	325	122	332	94	135	67	636
517	351	377	213	344	159	113	138	636
596	387	394	352	357	253	83	131	636
557	390	366	202	371	139	107	79	636
941	437	551	728	385	485	214	191	636
282	400	180	362	406	228	720	651	636
117	537	56	1023	430	609	369	279	636
658	376	448	327	316	265	117	111	636
309	320	247	293	318	236	537	513	636
29	345	22	168	361	119	582	490	637
38	248	39	15	248	16	119	223	637
321	350	235	404	371	279	629	557	637
432	359	308	151	330	117	135	84	637
108	265	104	93	264	90	193	220	637
574	404	364	284	368	198	123	139	637
570	375	389	249	334	191	74	117	637
427	442	248	229	348	168	77	89	637
33	266	32	437	263	426	136	126	637
466	358	334	159	334	121	164	94	637
184	403	117	229	463	126	493	436	637
103	257	103	72	265	70	316	274	637
509	368	354	207	334	159	97	83	637
82	341	62	562	395	364	407	311	637
198	299	169	117	301	99	446	420	637
54	254	54	52	257	52	254	291	637
545	382	365	169	375	115	51	53	637
596	405	377	379	388	250	141	104	637
354	360	252	919	342	688	807	727	637
231	296	200	232	292	203	460	426	637
711	425	429	278	371	192	122	142	637
530	478	284	1023	453	578	804	739	637
284	303	240	305	288	271	579	531	637
149	331	115	240	316	194	712	627	637
600	356	431	202	357	145	90	97	637
539	357	386	229	335	174	149	171	637
459	331	356	169	318	136	39	145	637
429	393	280	224	310	185	51	145	637
686	410	428	296	357	212	114	123	637
847	426	508	514	417	315	62	126	638
430	392	281	222	343	166	39	76	638
359	335	274	314	359	224	153	105	638
263	334	202	181	353	131	123	107	638
583	356	420	325	350	237	149	131	638
162	270	154	124	265	120	323	363	638
29	337	22	438	336	334	213	170	638
225	291	198	182	289	161	617	547	638
740	409	464	422	377	287	153	87	638
490	386	326	179	342	134	122	142	638
20	251	20	31	260	31	464	375	639
28	248	29	25	247	25	240	213	639
905	431	537	562	383	375	95	83	639
684	432	405	330	380	222	138	46	639
287	336	219	294	333	226	679	599	639
578	422	351	222	371	153	82	119	639
485	385	323	248	496	128	135	49	639
332	366	232	511	423	309	686	622	639
515	343	385	191	346	141	116	62	639
516	386	343	236	380	159	100	56	639
182	283	164	212	288	188	612	524	639
181	302	153	182	305	152	624	538	639
31	251	31	25	250	25	370	280	639
273	399	175	393	383	263	382	370	639
447	368	311	247	413	153	97	92	639
702	442	407	535	408	336	171	98	640
840	603	357	1023	401	654	845	765	640
466	357	334	193	323	152	98	122	640
527	408	331	335	354	242	108	90	640
169	322	134	335	324	264	622	539	640
462	333	355	166	322	132	116	105	640
328	405	208	200	420	122	606	568	640
473	335	361	296	329	231	97	164	640
638	434	377	286	403	182	97	162	640
307	337	234	431	326	338	588	525	640
739	436	434	384	408	241	46	77	640
34	274	32	33	255	33	110	94	640
21	267	20	27	281	25	113	149	640
93	282	85	115	282	105	615	524	640
510	429	305	150	370	104	117	58	640
30	326	23	381	370	264	208	165	640
285	340	214	305	376	208	665	606	640
474	364	334	652	333	502	734	653	640
601	391	394	179	348	132	139	142	640
579	358	414	243	339	184	73	49	640
243	302	206	306	283	277	557	518	641
353	442	204	528	397	340	331	400	641
268	355	193	350	375	239	594	517	641
80	270	76	119	269	113	327	270	641
23	248	24	22	246	23	369	266	641
772	426	463	276	426	166	138	111	641
465	365	326	177	322	141	49	138	641
596	391	390	279	354	201	205	56	641
395	317	319	143	307	119	153	61	641
576	425	347	486	319	391	132	113	641
452	363	319	171	343	127	110	132	641
779	527	378	243	544	115	101	52	641
601	422	365	226	355	163	191	48	641
551	352	401	187	337	142	20	105	641
927	515	461	403	476	217	114	179	641
377	351	274	130	353	95	45	100	641
494	418	303	281	350	206	67	149	641
532	437	312	157	400	101	82	89	641
30	254	31	5	259	5	51	23	641
20	253	20	35	258	35	307	258	641
115	266	110	97	272	92	487	405	641
26	330	20	80	387	53	645	553	641
492	404	312	480	383	320	767	690	642
650	424	392	320	403	203	136	31	642
51	253	51	74	255	74	288	243	642
508	357	364	181	343	135	101	90	642
611	408	383	237	353	172	117	70	642
35	252	36	36	254	36	200	174	642
731	431	434	325	377	221	38	61	642
228	308	190	222	299	190	667	588	642
398	332	306	144	312	118	79	150	642
808	452	457	649	390	426	125	145	642
262	299	224	320	317	259	397	386	642
55	273	51	55	267	53	462	381	643
89	265	85	20	254	20	135	104	643
396	334	304	445	343	332	662	587	643
483	353	350	155	322	123	82	128	643
426	316	346	135	319	108	86	136	643
271	352	198	272	352	198	638	587	643
551	372	379	314	355	227	52	89	643
253	341	190	315	353	229	615	537	643
437	340	329	789	340	593	701	615	643
526	351	384	252	347	185	123	80	643
65	270	61	26	440	15	53	129	643
361	322	287	441	312	362	678	595	643
26	254	26	18	250	19	259	205	643
641	408	402	271	383	181	87	84	644
528	388	349	199	345	147	146	119	644
382	339	288	225	332	174	707	640	644
588	449	335	248	380	167	100	148	644
1023	528	497	1023	480	546	754	670	644
336	326	264	542	318	436	715	643	644
196	318	158	287	321	229	532	460	644
527	383	352	163	348	120	38	87	644
309	325	244	247	305	207	750	662	644
397	432	236	301	346	223	117	48	644
169	457	95	1023	267	981	412	319	644
139	501	71	392	468	214	589	505	644
81	254	81	53	253	53	434	359	644
474	359	339	219	325	173	161	170	644
604	461	335	188	459	105	38	65	644
54	345	40	536	347	395	282	201	644
760	465	418	423	446	243	128	82	644
485	412	301	299	363	211	195	198	645
703	513	351	234	442	135	90	58	645
470	354	339	138	321	110	71	104	645
98	276	91	166	275	154	302	265	645
412	348	304	165	329	128	87	166	645
370	319	297	359	308	299	546	533	645
358	326	281	328	319	263	558	518	645
539	353	391	201	350	147	83	67	645
58	302	49	14	294	12	89	135	645
509	377	346	159	364	112	128	125	645
633	412	393	389	380	262	79	139	645
522	361	370	514	361	364	185	38	645
497	434	293	103	400	66	126	22	646
599	405	378	214	368	149	123	132	646
315	318	253	422	309	350	657	579	646
416	343	311	183	330	142	58	92	646
507	388	335	205	343	153	169	131	646
650	368	451	257	345	191	143	84	646
193	287	172	71	279	65	181	345	646
597	421	363	236	377	160	13	0	646
35	252	36	17	301	14	133	95	646
215	300	184	210	294	182	660	577	646
767	448	439	263	392	172	150	125	646
430	394	280	956	428	572	755	678	646
96	314	78	160	311	131	255	249	646
520	363	367	210	335	161	111	146	646
737	412	458	494	359	352	126	117	646
595	393	387	333	331	258	169	104	646
276	304	232	365	300	311	675	599	647
555	368	386	310	323	246	119	126	647
233	364	163	267	337	203	639	583	647
27	271	25	20	285	18	82	175	647
31	264	30	53	271	50	488	399	647
213	370	147	214	517	106	672	605	647
580	453	328	176	399	113	77	180	647
254	347	187	361	412	224	674	613	647
331	324	261	547	331	423	570	494	647
357	365	250	350	367	244	736	662	647
394	338	298	192	320	153	19	164	647
35	348	26	335	370	232	238	201	647
248	306	207	444	304	374	534	505	647
223	337	170	250	316	203	87	83	647
777	458	435	338	420	206	92	87	647
313	312	257	307	305	257	662	586	647
505	395	327	308	351	224	120	117	647
583	367	407	305	361	216	175	90	647
299	300	255	313	292	275	642	560	647
32	250	33	26	247	27	247	233	647
589	355	425	242	326	190	90	138	648
473	388	313	294	357	210	95	188	648
482	324	381	150	327	118	82	126	648
665	382	446	223	360	158	92	162	648
501	364	353	136	334	104	116	92	648
688	394	447	284	355	205	114	119	648
607	431	361	383	397	247	386	314	648
93	328	72	168	314	137	459	386	648
560	378	380	198	365	139	61	108	648
283	315	230	230	310	190	578	523	648
460	414	285	247	505	125	84	86	648
61	258	61	25	276	24	438	368	648
455	362	321	340	330	263	126	84	648
70	273	65	109	280	100	553	471	648
600	398	386	186	362	132	195	133	648
391	347	288	122	305	102	41	90	648
258	407	162	344	411	214	726	656	649
405	364	284	165	338	125	98	70	649
558	361	395	234	324	185	8	125	649
642	426	386	382	384	255	62	67	649
463	383	310	221	386	147	94	74	649
645	448	368	298	454	168	90	183	649
605	367	421	307	325	242	97	158	649
313	396	202	388	394	252	599	572	649
44	301	37	461	325	363	245	195	649
342	371	236	418	407	262	719	649	649
543	341	408	187	319	150	87	122	649
340	384	226	410	420	250	727	660	649
541	403	344	240	384	160	67	101	649
589	409	369	232	375	158	79	83	649
538	364	378	498	499	255	225	174	649
499	400	319	1023	267	982	723	643	650
305	320	244	128	328	100	148	113	650
22	250	23	4	245	4	76	55	650
504	404	320	166	457	93	168	135	650
559	387	369	198	344	148	56	142	650
65	263	63	52	264	50	379	319	650
22	248	23	11	238	12	108	149	650
575	396	372	277	380	187	136	110	650
293	348	216	297	355	214	646	580	650
51	268	49	67	268	63	338	245	650
500	385	333	325	325	256	132	119	650
504	327	394	248	320	199	149	173	650
657	409	411	481	378	326	73	117	650
139	400	89	1023	355	738	369	277	650
569	486	299	247	430	147	223	191	650
543	365	380	246	430	146	168	142	650
559	355	402	238	329	185	150	28	650
29	285	26	104	416	64	582	493	650
457	406	288	255	349	188	150	125	650
693	416	427	338	368	235	170	98	650
33	294	29	422	318	339	244	143	651
575	409	359	211	383	141	61	139	651
763	438	447	296	442	171	27	135	651
523	363	369	192	329	149	83	71	651
472	341	355	116	331	89	56	114	651
544	459	303	264	343	197	129	0	651
322	384	214	665	449	379	685	621	651
631	395	409	329	379	222	83	56	651
668	396	432	276	381	185	128	97	651
400	377	272	308	384	205	678	620	651
518	368	361	244	350	178	141	114	651
319	365	223	400	360	284	712	645	651
626	440	364	152	419	93	95	97	651
498	396	322	210	364	148	117	119	651
275	375	188	525	434	309	690	626	651
620	383	414	272	361	193	107	146	651
502	376	342	136	322	108	39	102	651
502	357	360	313	385	208	168	38	651
50	252	51	30	255	30	265	240	651
567	383	379	195	347	144	38	162	651
619	394	402	265	384	177	107	1	651
34	249	35	23	255	23	170	207	651
251	366	176	307	337	234	669	611	652
550	402	351	262	347	193	80	82	652
294	319	235	338	302	286	655	578	652
354	331	274	568	316	460	727	643	652
98	261	96	57	254	57	438	386	652
34	263	33	52	270	50	385	337	652
93	260	92	23	290	20	114	107	653
478	383	320	242	368	169	119	76	653
329	363	232	810	815	255	631	557	653
583	373	401	282	352	206	154	152	653
582	373	399	208	343	155	196	97	653
446	338	338	287	318	232	398	324	653
623	396	402	278	382	186	100	150	653
436	341	327	218	322	173	136	36	653
735	412	457	488	394	317	169	86	653
302	315	246	405	309	336	696	614	653
228	399	146	260	408	163	659	569	653
457	406	288	1023	363	722	725	652	653
505	377	343	186	351	136	111	94	653
680	441	395	305	404	193	218	131	653
145	279	133	47	271	44	86	43	653
195	296	169	226	286	202	565	490	653
425	343	317	213	339	161	209	100	653
479	343	358	242	326	190	100	113	653
542	390	356	454	383	304	185	162	653
58	268	56	94	268	90	414	335	653
508	378	345	172	376	117	62	136	653
261	326	205	713	299	611	30	86	653
767	462	425	493	425	297	79	64	653
24	251	25	9	248	9	139	145	653
33	252	33	30	257	30	479	401	653
615	380	415	194	341	146	76	67	653
629	401	401	264	361	187	142	156	653
538	400	344	258	393	168	76	87	653
306	413	190	396	416	244	758	682	653
60	404	38	574	411	357	278	169	653
420	331	325	123	315	100	65	122	653
73	263	71	9	262	9	171	123	653
540	397	349	241	436	142	216	71	653
560	417	344	176	392	115	126	135	653
542	386	360	263	339	198	164	153	653
220	440	128	1023	267	982	431	338	654
446	342	334	235	320	188	105	61	654
393	415	242	461	404	292	671	614	654
211	371	146	288	386	191	675	612	654
415	334	319	136	330	105	107	52	654
595	385	395	248	356	179	108	111	654
514	349	377	165	354	119	126	100	654
750	409	469	423	369	293	90	73	654
520	413	322	224	401	143	71	73	654
466	367	325	167	331	129	180	83	654
25	249	26	20	254	21	233	220	654
23	253	23	35	258	35	444	374	654
251	310	207	294	311	242	601	518	654
305	315	248	355	303	300	651	562	654
59	316	47	436	353	316	288	174	654
317	397	205	634	449	362	798	717	654
448	346	332	175	319	140	74	102	655
407	340	306	574	322	456	430	521	655
57	259	56	28	325	22	104	100	655
540	361	383	259	347	191	42	146	655
361	340	271	152	333	117	45	129	655
551	385	367	162	384	108	179	89	655
45	253	45	17	261	17	129	86	655
387	354	280	173	308	144	76	87	655
25	253	25	25	249	25	249	190	655
278	350	203	290	365	204	655	598	655
523	403	332	250	377	170	79	90	655
580	392	379	191	361	135	133	39	655
406	327	319	264	422	160	90	62	655
243	336	185	221	328	173	639	584	655
280	352	203	383	334	294	593	513	656
281	357	202	282	344	209	633	585	656
477	354	345	148	334	113	141	89	656
41	349	30	443	347	327	243	198	656
549	394	356	279	358	199	80	128	656
785	475	424	275	424	166	122	138	656
368	359	263	493	320	395	611	533	656
119	288	106	68	281	62	484	426	656
25	258	25	14	273	14	162	122	656
450	359	321	269	308	224	39	123	656
576	409	361	200	439	117	150	24	656
508	390	334	212	374	145	117	107	656
590	395	382	413	348	304	76	45	656
510	388	336	176	371	121	59	10	656
588	407	370	234	363	165	98	126	657
530	407	334	231	412	143	132	67	657
197	298	170	269	287	239	612	540	657
491	357	352	190	341	142	116	173	657
512	365	359	178	330	138	97	84	657
39	353	28	29	357	21	84	133	657
538	420	328	214	335	164	129	107	657
434	351	317	234	319	188	53	135	657
489	400	313	327	359	233	80	76	657
721	455	405	364	386	241	39	82	657
20	248	21	106	255	106	149	90	657
461	371	318	318	323	252	46	97	657
371	366	260	151	351	110	68	143	657
515	364	362	178	357	127	110	174	657
567	412	352	282	385	187	74	83	657
592	414	366	169	381	114	43	79	657
115	450	66	1023	324	809	410	276	657
585	388	386	212	366	148	56	154	658
564	400	361	334	352	243	191	76	658
83	344	62	870	362	615	322	241	658
97	279	89	21	264	20	35	95	658
398	341	299	223	331	173	162	46	658
48	269	46	15	294	13	102	116	658
277	317	224	320	322	254	617	547	658
444	370	307	171	330	133	86	114	658
636	414	393	257	353	186	80	186	658
664	410	414	380	349	278	148	152	658
437	337	331	159	330	124	146	166	658
523	380	353	282	351	205	131	108	658
384	327	301	523	335	400	657	574	658
302	349	221	478	362	338	681	612	658
557	380	375	231	362	164	62	42	658
742	507	375	1023	279	941	751	666	658
516	357	370	215	339	162	132	62	658
521	340	392	253	337	192	117	152	658
45	358	32	478	375	326	246	211	658
315	367	220	432	371	298	666	588	658
575	375	393	463	425	279	146	158	658
784	525	383	516	449	294	607	536	659
669	425	403	392	404	248	52	39	659
750	449	427	258	408	162	101	74	659
670	409	420	274	383	183	126	176	659
130	315	105	168	300	144	543	468	659
325	335	248	216	321	173	728	656	659
26	253	27	6	263	6	82	61	659
21	270	20	204	298	175	131	150	659
342	309	283	161	304	135	98	80	659
424	393	276	279	349	205	101	149	659
123	352	90	134	333	103	594	546	659
536	410	334	164	367	114	70	122	659
221	307	184	246	290	217	611	525	659
437	341	328	207	312	170	70	150	659
528	434	312	787	385	524	616	558	660
577	406	364	209	394	136	48	98	660
439	340	331	214	310	177	148	107	660
202	367	141	383	379	259	710	638	660
679	413	421	279	367	194	61	152	660
482	380	325	200	329	156	108	138	660
808	458	451	395	402	251	173	123	660
706	387	467	343	381	231	71	117	660
113	261	110	71	260	70	266	297	660
23	254	24	7	256	7	386	299	660
282	321	225	330	310	272	705	625	660
336	322	267	389	326	306	706	624	660
469	358	335	141	347	104	161	110	660
356	327	279	278	304	234	694	613	660
771	449	440	656	555	303	669	581	660
499	403	317	190	400	121	23	45	660
597	432	354	226	408	142	201	84	660
1023	458	572	1023	267	982	865	785	660
424	329	330	124	315	101	41	142	660
478	394	310	324	355	233	94	105	660
576	410	360	890	378	602	661	640	661
806	493	418	307	394	200	100	146	661
839	539	399	823	480	439	706	634	661
65	357	47	434	371	299	178	168	661
732	444	422	478	413	297	367	288	661
571	405	361	185	380	125	90	132	661
165	277	153	64	273	60	266	369	661
438	350	321	191	315	155	46	108	661
30	258	30	37	247	38	297	237	661
491	333	377	129	320	103	141	160	661
454	340	342	213	336	162	180	125	661
743	437	436	337	380	227	293	246	661
84	269	80	58	277	54	361	329	661
478	348	351	166	303	141	133	45	661
554	374	379	174	355	126	14	42	661
20	255	20	19	255	19	216	221	662
634	384	422	322	361	228	149	79	662
23	251	24	25	250	26	268	233	662
199	350	146	457	358	327	655	593	662
462	333	356	149	315	121	156	94	662
259	358	185	359	367	251	700	631	662
430	331	333	192	328	150	55	67	662
624	414	386	385	363	271	86	141	662
966	462	535	674	406	425	92	117	662
643	405	407	237	414	147	122	74	662
26	313	21	20	323	16	434	325	662
28	249	29	27	252	27	277	219	662
631	466	347	162	419	99	136	98	662
204	351	149	401	353	291	617	568	662
46	324	36	539	420	328	287	175	662
674	414	417	219	528	106	125	169	662
455	402	290	237	375	162	67	73	662
39	258	39	22	277	20	38	92	662
578	427	346	209	366	146	107	116	662
417	356	300	243	338	184	158	82	663
522	355	376	222	352	162	100	64	663
312	390	205	97	375	66	101	77	663
720	475	388	510	400	326	46	113	663
967	547	452	837	454	472	751	669	663
348	333	268	229	431	136	158	133	663
440	358	314	217	340	163	171	169	663
35	251	36	41	254	41	321	292	663
534	382	357	201	336	153	206	148	663
539	368	375	258	381	173	114	143	663
573	405	362	266	400	170	111	0	663
626	443	362	723	421	439	807	744	663
484	332	373	240	332	185	71	18	663
603	386	400	272	346	202	125	94	663
196	384	131	287	375	196	696	625	663
553	453	312	592	379	400	281	215	663
19	251	20	42	254	43	354	251	663
252	328	197	296	308	247	642	560	663
552	411	344	180	389	119	42	133	663
350	389	230	550	419	336	746	675	663
104	319	83	1007	341	756	330	259	664
57	352	42	625	374	428	295	199	664
69	291	60	28	289	25	123	100	664
285	339	215	465	383	311	726	655	664
566	376	385	238	329	185	149	46	664
531	355	383	216	330	167	122	68	664
466	349	342	179	361	127	111	138	664
282	394	183	704	491	367	732	663	664
471	370	326	198	375	135	31	39	664
490	382	328	179	368	125	39	122	664
710	428	424	283	391	186	116	95	664
43	261	42	40	261	39	347	318	664
52	261	51	11	269	10	84	164	664
37	258	36	27	254	27	203	234	664
322	327	252	438	337	332	679	600	664
399	361	283	307	350	224	71	148	664
441	351	321	262	338	198	129	153	665
36	256	36	11	253	11	97	104	665
451	344	335	205	347	151	26	23	665
611	421	372	268	516	133	55	119	665
537	429	321	804	406	507	710	641	665
38	375	26	645	407	405	397	283	665
483	363	341	205	352	149	123	36	665
632	402	402	207	509	104	84	76	665
20	259	20	21	258	20	210	228	665
99	298	85	130	291	115	642	556	665
87	353	63	737	349	541	343	262	665
335	331	259	405	301	344	650	578	665
583	389	383	182	371	126	162	82	665
425	371	293	219	372	150	131	138	665
499	338	379	191	314	156	108	123	665
305	317	246	261	292	229	705	619	665
646	427	387	320	364	225	138	164	665
444	343	331	269	311	221	84	13	665
37	250	37	28	250	29	308	275	665
309	354	224	340	331	263	666	610	665
179	441	104	1023	374	700	362	242	666
58	266	56	51	267	49	301	276	666
25	253	26	20	254	20	379	270	666
21	253	21	12	304	10	98	111	666
107	268	102	113	269	107	307	338	666
523	329	407	312	354	226	68	82	666
450	365	315	130	367	90	150	77	666
255	348	187	292	340	220	702	634	666
535	348	393	177	316	143	157	27	666
292	321	233	132	392	86	98	113	666
32	270	30	12	265	12	135	95	666
331	372	228	181	356	130	548	539	667
128	295	111	160	288	142	400	361	667
436	354	315	268	316	218	122	74	667
236	289	209	255	285	229	640	547	667
534	380	360	253	333	195	116	192	667
533	378	361	170	397	110	110	79	667
549	372	378	190	377	129	83	128	667
235	387	156	281	408	176	703	633	667
255	400	163	360	378	244	709	640	667
756	532	364	281	426	169	82	120	667
547	369	379	173	342	129	56	46	667
573	374	393	301	392	196	113	65	667
461	438	269	792	541	375	582	507	667
278	328	217	359	312	294	592	509	667
256	333	197	269	334	206	644	594	667
430	362	304	140	324	111	100	83	667
409	330	317	172	381	115	136	89	667
392	389	258	252	333	194	77	30	667
212	349	156	200	321	159	132	105	667
396	371	274	197	348	145	158	74	667
541	366	378	297	338	225	173	166	668
269	345	200	291	297	251	136	191	668
206	357	148	299	362	211	635	548	668
558	363	394	405	353	294	84	61	668
238	438	139	377	445	217	717	644	668
783	412	487	352	359	251	132	51	668
80	255	80	32	251	33	169	348	668
465	414	287	546	401	349	725	672	668
729	443	421	309	440	180	0	28	668
901	411	561	490	426	295	185	80	668
555	419	339	354	345	262	110	110	668
537	398	346	362	326	284	94	16	668
242	354	175	292	385	194	639	588	668
532	355	383	193	330	149	102	105	668
37	252	37	13	250	13	248	260	668
22	249	22	19	251	20	241	243	668
66	266	63	152	289	135	580	491	668
267	364	188	280	355	202	724	638	668
569	377	386	190	346	141	95	52	668
485	375	331	193	325	152	136	104	669
298	367	208	226	382	151	650	595	669
527	363	371	208	341	156	152	160	669
1008	461	559	788	410	492	142	104	669
494	406	312	184	356	132	95	110	669
500	348	368	191	342	143	165	70	669
503	389	331	392	359	279	108	104	669
519	361	368	242	338	183	43	102	669
365	440	213	455	399	292	707	646	669
528	392	345	232	349	170	184	217	669
39	296	34	323	306	270	203	97	669
423	374	290	189	369	131	83	107	669
232	330	180	412	312	339	585	500	669
618	422	374	209	376	142	101	79	669
325	350	238	311	351	227	712	643	669
511	355	368	251	328	196	82	158	669
115	265	111	51	256	51	217	381	669
619	484	327	336	475	181	299	240	669
661	451	375	229	445	132	41	56	670
75	363	53	940	420	573	374	276	670
586	418	359	340	362	241	52	136	670
60	349	44	97	373	67	655	567	670
196	278	180	154	269	146	448	371	670
62	259	61	20	264	20	497	420	670
182	312	150	194	298	167	605	521	670
521	387	345	237	378	161	129	73	670
512	444	295	449	397	289	170	192	670
445	359	318	858	343	640	715	641	670
446	376	303	215	337	163	133	73	670
591	411	368	295	343	220	119	139	670
809	532	389	695	501	355	686	611	670
314	382	210	415	350	303	651	594	670
524	378	355	379	370	262	195	165	670
321	321	256	206	304	174	662	595	670
48	252	49	34	256	34	176	261	670
661	412	410	404	356	291	160	129	670
626	407	394	697	464	385	634	561	670
496	388	328	329	331	254	536	436	671
607	363	428	297	338	225	92	133	671
255	407	160	1023	376	697	677	606	671
173	412	108	431	403	274	719	646	671
107	266	103	59	261	58	686	601	671
408	325	321	115	319	93	84	51	671
394	330	305	116	303	98	95	67	671
39	257	39	12	252	12	128	107	671
517	364	364	267	304	225	58	100	671
404	345	300	584	322	464	738	655	671
368	345	273	566	334	433	397	457	671
522	403	332	179	376	122	125	120	671
353	408	222	437	406	276	750	684	671
479	410	299	149	350	109	58	119	671
611	380	411	227	331	175	141	174	671
694	482	369	576	408	361	630	541	671
438	349	321	867	346	641	660	590	672
556	375	379	190	386	126	108	113	672
384	320	307	269	326	211	80	132	672
372	367	260	437	390	287	647	577	672
435	383	291	998	382	670	632	579	672
931	471	506	324	487	170	369	256	672
306	375	209	383	366	268	689	625	672
421	355	303	129	339	98	82	120	672
49	256	49	49	258	48	291	181	672
124	272	116	121	270	115	402	381	672
532	361	377	180	328	140	89	108	672
45	357	33	970	320	775	92	100	672
297	383	198	345	385	230	352	365	672
811	461	450	529	394	344	94	149	672
524	371	361	224	334	172	166	129	672
30	255	30	17	267	16	82	39	672
83	264	80	95	268	91	397	343	672
651	461	361	410	382	275	97	169	672
595	411	371	187	385	125	80	158	672
33	254	33	10	253	10	56	123	672
32	349	23	428	361	304	284	213	673
555	386	368	161	360	115	165	162	673
577	409	362	197	400	126	152	45	673
722	389	475	312	396	202	120	161	673
511	361	363	186	349	137	209	67	673
480	359	342	159	365	112	143	84	673
279	354	202	242	361	172	692	614	673
354	357	254	208	339	157	100	41	673
467	370	323	180	367	126	138	145	673
320	328	250	134	307	111	139	171	673
489	357	350	233	313	190	70	67	673
707	425	426	365	382	245	110	43	673
651	397	420	262	381	176	120	126	673
853	456	479	549	425	330	141	150	673
739	424	445	329	387	218	123	79	673
624	457	350	208	477	112	117	59	673
432	360	307	296	316	240	0	111	673
500	357	359	269	345	199	171	105	673
856	393	558	652	397	421	168	136	673
264	395	171	632	611	265	677	611	674
551	351	402	232	351	170	129	131	674
535	384	357	382	352	278	132	142	674
581	372	400	269	354	194	184	113	674
716	423	433	319	384	212	48	82	674
21	246	22	22	245	23	484	384	674
550	369	382	267	384	178	36	70	674
452	332	348	297	359	212	165	74	674
272	360	194	330	371	228	721	652	674
353	314	287	263	355	189	135	100	674
235	384	157	328	371	226	727	652	674
256	344	190	364	307	304	381	386	674
93	323	74	101	328	79	662	573	674
592	422	359	273	356	196	149	131	674
27	281	25	413	307	345	226	161	674
24	271	23	261	325	206	187	162	674
325	330	252	266	316	216	649	598	674
494	391	324	134	342	100	125	111	674
30	254	30	5	240	5	131	95	674
547	428	327	700	446	402	654	597	674
522	354	378	246	342	184	62	45	674
606	379	409	343	387	227	110	166	674
539	339	406	194	348	143	82	95	675
697	444	402	360	402	229	135	210	675
557	356	401	291	346	216	64	42	675
30	279	27	304	306	254	281	185	675
668	432	396	340	391	222	156	123	675
296	314	241	236	383	158	80	110	675
306	344	228	468	369	325	603	530	675
534	369	371	250	345	185	143	71	675
308	315	250	367	311	302	704	615	675
580	428	347	277	424	167	196	114	675
301	385	200	213	369	148	712	641	675
690	420	421	471	344	350	156	158	675
329	346	244	181	325	143	53	46	675
600	375	410	239	319	192	176	42	675
517	345	384	221	332	170	168	101	676
226	316	183	273	296	236	578	523	676
684	419	418	397	379	269	87	165	676
524	374	359	238	339	179	187	138	676
32	258	32	19	252	19	52	126	676
87	404	55	154	384	103	748	677	676
79	313	64	118	347	87	527	430	676
629	398	404	233	398	150	133	55	676
280	310	231	451	311	371	577	497	676
252	302	214	191	344	142	136	143	676
435	357	312	643	334	493	675	598	676
447	349	328	154	370	107	86	129	676
454	327	355	259	341	195	128	125	676
612	441	355	398	386	264	56	142	676
566	406	357	526	497	271	179	166	676
482	344	358	139	334	106	123	82	676
514	380	347	284	345	210	150	76	676
199	404	126	223	459	124	680	628	676
553	376	376	213	352	155	206	132	676
502	404	318	279	344	208	105	107	676
688	409	430	432	438	252	149	135	676
608	384	405	190	394	123	89	145	676
22	243	24	26	244	27	227	214	676
188	331	145	124	329	97	613	559	676
493	378	333	181	346	134	154	135	676
270	293	236	247	290	218	624	560	677
475	383	317	241	342	180	92	164	677
526	487	277	431	433	255	176	165	677
316	423	191	492	433	291	718	651	677
336	325	265	392	313	320	694	614	677
683	446	392	323	416	199	113	105	677
583	338	441	244	330	189	122	131	677
597	385	397	213	338	161	198	132	677
548	360	390	252	341	189	94	98	677
32	263	31	16	272	15	145	123	677
634	379	428	246	364	173	102	154	677
470	349	345	210	331	162	122	111	677
43	384	29	470	427	282	221	143	677
683	388	451	341	365	239	107	160	677
519	378	352	237	331	183	168	148	677
36	253	36	13	255	13	113	131	677
32	295	28	194	296	167	193	168	677
145	411	91	353	419	216	699	625	677
29	256	29	10	279	9	55	14	677
332	372	229	377	354	273	734	651	677
260	401	166	338	372	232	668	618	677
425	351	310	199	335	152	142	38	678
604	396	390	265	349	194	42	22	678
215	352	156	261	372	180	668	608	678
645	431	383	549	362	389	108	161	678
557	384	371	203	334	155	90	173	678
564	381	379	195	337	149	90	48	678
270	352	196	402	355	290	712	628	678
477	328	372	207	310	171	76	141	678
520	413	322	184	327	144	176	129	678
658	408	413	413	347	304	174	95	678
428	353	310	608	353	441	742	658	678
296	364	208	381	364	268	726	654	678
431	335	330	179	363	126	153	102	678
26	310	21	141	372	97	170	160	678
494	382	331	194	325	153	111	141	678
71	269	68	17	272	16	138	95	678
485	355	350	165	336	126	110	26	679
290	334	222	408	336	311	590	517	679
384	339	290	490	318	395	534	490	679
278	330	216	320	315	261	668	609	679
766	518	379	368	450	209	110	104	679
511	363	361	255	369	177	308	258	679
627	381	421	218	353	158	45	67	679
271	388	179	391	390	257	691	622	679
247	404	156	411	469	224	717	645	679
584	369	405	220	345	163	128	71	679
364	376	248	377	366	263	665	613	679
235	353	170	324	388	214	699	631	679
501	350	366	170	331	132	68	79	680
238	316	193	178	303	150	252	426	680
233	290	205	199	283	180	674	590	680
317	371	219	371	370	256	701	634	680
623	420	380	216	376	147	38	113	680
301	330	233	609	309	505	160	157	680
506	354	367	246	363	174	405	315	680
349	337	265	630	321	501	601	536	680
348	318	280	349	294	305	526	519	680
583	387	385	246	370	171	77	86	680
473	382	317	181	328	142	55	82	680
261	297	225	232	286	208	669	593	680
332	388	219	347	360	247	734	659	680
265	319	213	334	301	283	606	528	681
603	510	302	281	418	172	153	148	681
361	353	262	464	352	337	671	593	681
253	387	168	355	391	233	700	633	681
368	356	264	442	336	336	626	546	681
260	387	172	375	401	239	721	652	681
190	303	160	200	288	178	564	484	681
531	356	382	213	348	156	107	71	681
643	445	370	262	411	164	95	139	681
560	397	361	297	343	221	156	22	681
777	457	435	319	437	187	100	178	681
589	421	358	393	420	240	173	94	681
221	371	153	290	381	195	681	617	681
91	350	66	847	404	536	328	238	681
393	353	285	525	345	390	684	627	681
61	333	47	614	367	428	288	231	682
39	398	25	368	414	227	179	153	682
522	357	374	261	323	206	132	143	682
79	293	69	390	297	337	133	62	682
464	336	353	133	351	97	138	119	682
30	314	24	372	361	264	215	168	682
208	284	188	166	281	151	345	384	682
63	307	53	558	353	404	274	187	682
35	274	32	26	422	16	371	258	682
558	393	363	235	339	177	95	145	682
753	493	391	1023	519	505	724	715	683
916	608	386	816	441	474	702	621	683
724	419	442	345	388	228	120	110	683
459	367	320	538	343	401	742	657	683
450	349	330	171	320	137	104	46	683
830	469	453	1023	541	484	764	693	683
621	415	383	256	406	162	149	101	683
55	301	47	100	344	74	604	517	683
541	402	345	307	356	221	174	102	683
518	364	365	153	326	120	120	150	683
501	352	365	232	362	164	199	62	683
294	331	228	248	322	197	465	461	683
715	422	433	276	373	190	84	92	683
223	384	149	400	376	272	701	633	684
511	374	350	222	345	165	122	82	684
915	441	532	612	401	391	19	107	684
516	377	350	182	354	132	105	117	684
43	349	32	486	435	286	444	352	684
642	404	407	327	352	238	146	84	684
581	404	368	217	359	155	136	19	684
455	354	328	217	303	183	97	162	684
200	589	87	1023	368	712	425	329	684
607	394	395	225	355	163	76	65	684
270	324	213	193	341	145	644	576	684
450	360	320	213	358	153	146	23	684
127	273	119	190	272	179	634	550	684
586	457	328	396	324	313	18	116	684
208	314	169	261	295	227	663	578	684
611	412	379	360	364	253	111	100	684
558	422	339	242	360	173	168	64	684
420	320	336	162	308	134	113	120	684
590	413	366	308	403	196	169	149	684
245	372	169	389	374	266	361	347	684
286	390	188	309	377	210	734	660	684
309	317	249	648	314	529	492	488	684
96	308	80	37	314	30	95	122	684
42	257	42	14	273	13	51	67	685
313	332	242	388	353	281	622	541	685
531	405	335	201	364	141	142	133	685
150	387	99	1023	385	681	379	297	685
644	404	408	367	375	251	119	150	685
488	350	357	270	312	222	62	154	685
555	381	372	311	343	232	110	51	685
719	420	438	328	424	198	116	168	685
837	468	458	378	463	209	156	62	685
307	344	229	331	324	262	691	608	685
50	266	48	221	284	199	116	61	685
560	375	382	177	352	128	131	129	685
595	428	356	301	404	191	32	101	685
187	328	146	261	319	210	654	588	685
547	342	409	231	394	150	55	84	685
640	396	414	266	359	190	184	43	685
794	427	476	512	395	332	192	176	685
518	408	324	1023	333	787	705	644	686
613	373	421	194	365	136	111	92	686
606	362	429	237	361	168	65	104	686
551	370	381	225	337	171	64	49	686
89	266	85	48	273	45	56	100	686
476	338	361	147	308	122	82	71	686
504	377	342	223	341	167	90	117	686
169	419	103	376	445	216	703	632	686
814	499	418	301	493	156	97	143	686
243	334	186	193	330	150	678	611	686
356	324	281	157	325	124	101	114	686
731	415	451	333	363	235	90	97	686
813	439	474	484	409	303	188	175	686
243	354	176	416	346	308	679	612	686
22	263	22	10	268	9	131	161	686
490	339	370	251	318	202	87	107	686
326	312	267	224	318	180	173	65	686
518	377	352	304	342	227	295	133	686
282	347	208	284	354	205	622	565	686
591	355	426	214	342	160	114	117	686
521	399	335	197	325	155	149	0	686
560	454	316	269	387	178	146	80	686
478	360	340	262	349	192	55	105	686
373	373	256	245	363	173	193	77	686
230	429	137	608	416	374	628	576	686
275	444	159	452	441	262	754	679	686
610	475	329	204	496	105	97	94	686
66	259	65	75	264	73	354	241	686
672	376	457	256	373	176	97	125	686
564	393	367	211	346	157	146	86	687
33	257	33	13	250	13	62	90	687
209	288	186	279	298	240	625	541	687
554	352	402	203	353	147	105	139	687
523	427	313	704	479	376	649	573	687
60	264	58	14	269	13	48	39	687
38	255	38	16	302	13	160	68	687
715	499	367	286	440	167	126	92	687
280	327	219	344	316	278	714	626	687
701	437	411	510	339	385	152	97	687
686	392	448	363	380	244	415	338	687
559	364	392	267	344	198	95	114	688
483	426	290	193	376	131	104	36	688
336	325	265	217	302	184	488	468	688
558	383	373	190	349	139	143	80	688
444	349	325	189	331	146	95	71	688
342	324	270	500	308	416	643	567	688
527	353	383	214	335	164	73	108	688
579	372	398	276	343	206	117	110	688
483	440	281	155	439	90	152	87	688
192	337	146	296	351	216	690	621	688
513	371	354	197	324	156	73	92	688
632	421	384	335	405	212	119	117	688
660	432	391	218	398	140	156	56	688
490	340	369	239	328	187	92	114	688
612	379	413	230	356	166	153	153	688
550	382	369	283	315	230	105	68	689
274	382	184	305	354	221	628	586	689
1023	593	442	705	654	276	612	549	689
37	316	30	458	336	349	327	213	689
38	361	27	643	453	363	272	202	689
589	406	372	214	374	147	173	41	689
251	356	180	419	404	266	703	638	689
27	253	28	8	271	8	86	113	689
331	315	269	438	308	364	643	563	689
455	351	332	266	358	190	117	79	689
39	363	27	594	381	399	254	157	689
307	351	224	339	330	263	481	462	689
659	400	422	407	350	298	169	132	689
613	385	408	244	341	183	138	125	689
34	376	23	446	419	272	395	290	689
472	389	310	243	336	185	200	117	689
65	281	59	26	333	20	98	125	689
574	404	364	190	392	124	150	139	689
815	472	442	696	463	385	593	529	689
21	260	21	24	259	23	499	406	690
868	430	517	470	399	301	104	101	690
627	443	362	583	398	375	175	132	690
80	254	81	19	249	19	322	353	690
590	374	404	251	348	185	101	160	690
473	366	330	207	357	148	83	161	690
22	247	23	8	248	9	94	101	690
564	376	384	219	340	164	83	49	690
627	416	386	496	475	267	491	427	690
245	295	213	188	287	168	615	536	690
492	402	313	303	329	236	550	458	690
518	365	363	233	336	177	62	123	690
465	399	299	336	353	244	104	120	690
51	252	52	41	249	43	193	207	691
36	256	36	10	247	11	48	90	691
460	411	286	265	370	183	132	104	691
559	386	371	288	366	202	35	142	691
624	444	359	597	385	397	89	169	691
492	394	319	174	377	118	65	34	691
127	314	103	165	323	131	290	261	691
326	338	246	366	309	303	662	576	691
508	346	376	241	324	190	129	145	691
593	413	368	410	358	293	70	76	691
592	375	404	256	338	193	53	152	691
27	301	23	74	298	64	566	473	691
529	366	370	319	387	211	113	119	691
394	403	250	573	421	348	597	520	692
357	407	225	535	427	321	666	591	692
107	302	91	92	311	76	601	512	692
670	413	415	158	459	88	68	143	692
681	464	375	236	422	143	166	73	692
57	252	58	34	256	34	232	198	692
516	360	367	316	344	235	574	580	692
70	268	67	19	294	17	102	87	692
462	334	354	168	319	134	139	8	692
103	272	97	156	267	150	440	375	692
19	251	20	29	253	29	263	273	692
449	351	328	113	325	89	142	14	692
406	333	312	402	310	332	36	170	692
585	391	383	226	451	128	101	0	692
843	538	401	432	424	260	138	128	692
275	348	202	209	335	160	667	608	692
622	400	398	254	355	183	68	150	692
259	327	203	344	331	266	557	481	692
481	430	287	345	333	265	158	139	692
47	267	45	678	258	672	239	152	692
292	373	200	427	398	274	742	668	692
158	298	136	208	286	186	545	479	692
726	420	443	386	382	259	123	74	693
200	288	177	255	292	224	558	526	693
263	334	201	323	322	257	700	630	693
545	394	354	162	381	109	76	135	693
278	310	230	517	364	363	573	506	693
65	263	63	14	257	14	101	100	693
32	292	28	270	301	230	228	174	693
583	407	367	298	373	205	169	49	693
464	394	301	247	352	180	84	74	693
629	424	380	357	365	250	146	183	693
220	327	172	273	314	223	491	432	693
499	385	332	326	382	219	87	113	693
586	384	391	338	353	245	80	139	693
238	375	162	399	379	270	704	637	693
78	371	54	924	355	666	39	80	693
482	341	362	170	335	130	80	107	693
43	250	44	35	242	37	243	208	693
603	390	395	331	362	234	76	92	693
39	251	40	37	248	38	417	335	693
580	409	363	290	395	188	90	138	693
826	416	508	377	399	242	68	113	693
469	361	333	319	425	193	204	196	693
26	270	25	16	278	15	45	110	694
478	362	339	231	339	174	73	89	694
420	329	326	296	318	238	570	553	694
145	275	135	150	271	142	516	438	694
611	382	409	238	384	159	105	154	694
961	547	450	982	455	553	670	605	694
675	358	482	391	342	293	116	119	694
460	406	290	225	419	138	158	138	694
310	624	127	696	646	276	760	703	694
617	381	415	222	410	139	95	65	694
901	459	502	881	406	556	387	200	694
174	490	91	325	508	164	685	619	694
273	330	212	283	324	224	564	486	694
498	379	336	331	335	253	125	64	694
464	348	342	149	319	120	31	67	694
573	469	313	256	442	148	190	136	694
236	370	163	297	366	207	577	555	694
578	406	364	230	394	149	100	145	694
649	395	421	325	403	206	105	120	694
293	317	237	211	317	170	98	100	694
579	338	438	447	382	299	208	157	694
654	416	403	296	369	206	132	97	695
453	344	337	178	319	143	59	133	695
485	360	346	263	335	201	113	119	695
551	406	347	188	356	135	117	13	695
593	443	343	261	413	162	56	58	695
694	407	437	365	338	277	89	110	695
309	306	258	241	311	198	715	638	695
28	295	24	25	360	18	79	74	695
319	357	229	359	337	273	678	620	695
29	252	30	6	256	6	141	80	695
158	335	121	222	344	165	594	550	695
367	323	291	388	424	234	133	89	695
537	380	362	241	346	178	56	76	696
482	340	363	190	323	151	49	126	696
223	332	172	329	351	240	635	551	696
383	335	293	225	361	159	102	132	696
596	405	376	224	360	159	104	97	696
515	398	332	243	333	187	90	165	696
360	392	235	245	395	159	120	113	696
566	400	362	236	356	169	175	123	696
24	267	23	10	258	10	49	126	696
444	343	332	234	441	136	122	67	696
551	377	374	213	361	151	48	51	696
171	296	148	202	291	177	583	499	696
481	364	338	234	329	182	59	98	696
523	367	365	212	447	122	90	84	696
330	358	236	376	405	238	727	656	696
449	346	332	305	358	218	59	122	696
520	361	369	251	327	197	126	168	696
506	362	358	214	320	171	152	146	696
573	397	369	194	335	148	104	31	697
526	350	385	252	328	196	131	27	697
91	261	89	51	258	50	523	438	697
36	274	33	64	273	60	240	178	697
101	262	99	59	262	57	398	349	697
677	412	420	347	365	243	108	132	697
490	342	367	201	371	139	152	43	697
554	401	354	135	421	82	129	55	697
692	394	449	382	336	291	110	27	697
680	480	362	192	482	102	113	58	697
278	294	242	254	288	226	610	525	697
565	504	287	244	505	124	143	164	697
560	385	373	341	353	247	123	73	697
546	370	378	202	319	162	128	133	697
704	495	364	376	389	247	38	126	697
345	378	233	471	384	314	611	569	697
39	344	29	535	397	345	281	179	697
895	479	478	289	435	170	98	105	698
600	402	382	285	347	210	97	142	698
437	368	304	187	317	151	128	117	698
293	307	245	254	297	219	619	552	698
631	440	368	226	396	146	95	146	698
252	325	198	370	328	288	615	546	698
559	412	348	297	380	200	45	73	698
32	306	27	100	353	73	654	564	698
705	431	419	244	389	160	74	87	698
400	348	294	256	313	209	266	160	698
591	397	381	230	355	166	152	133	698
267	367	187	370	378	251	738	662	698
415	333	319	122	295	106	89	46	698
343	318	277	382	302	324	533	469	698
21	253	22	5	242	5	90	116	698
454	348	334	195	316	158	141	107	699
435	392	284	229	358	163	149	32	699
495	395	320	173	345	128	131	76	699
236	340	178	415	376	283	659	597	699
279	323	221	322	306	269	670	584	699
26	320	20	433	333	333	254	160	699
228	366	160	275	385	182	671	610	699
650	408	408	302	365	212	132	152	699
332	383	222	357	364	251	374	388	699
30	339	23	546	384	364	253	157	699
532	421	324	292	397	188	143	97	699
561	448	320	267	383	179	135	143	699
245	321	195	383	320	306	386	425	699
475	341	356	219	327	171	100	116	699
303	320	242	403	303	341	644	565	699
56	462	31	526	556	242	285	226	699
378	323	299	161	357	115	152	87	699
587	382	393	286	334	219	139	162	699
440	386	292	233	326	183	98	74	699
65	255	65	51	256	51	233	270	699
436	367	304	473	364	333	612	587	699
379	323	300	614	310	507	657	572	699
38	253	38	38	260	37	445	364	699
372	335	284	318	301	271	173	27	699
591	353	430	220	331	170	107	138	700
183	366	128	1023	317	826	499	413	700
631	386	419	223	346	165	152	64	700
274	333	211	236	317	191	695	628	700
462	412	287	686	408	430	703	630	700
42	254	43	10	254	10	53	113	700
69	262	67	42	264	40	216	264	700
550	388	363	160	351	117	100	80	700
499	357	358	164	322	130	136	97	700
934	491	487	1023	445	590	70	80	700
427	325	336	171	321	136	146	68	700
1023	604	434	791	544	372	169	113	700
591	387	391	218	360	155	43	95	700
35	304	29	408	313	334	217	181	700
447	365	313	127	313	104	128	30	701
639	380	430	342	371	236	83	117	701
28	265	27	7	242	8	105	136	701
540	378	366	159	354	115	84	150	701
110	287	98	106	280	97	573	483	701
578	374	396	278	400	178	83	31	701
448	348	330	181	314	148	135	114	701
268	345	199	252	322	201	668	606	701
673	405	426	266	418	163	68	128	701
565	355	407	311	362	220	92	119	701
301	305	253	241	299	206	646	562	701
90	289	80	77	289	68	335	296	701
282	318	226	349	314	285	595	535	701
28	320	22	12	353	9	100	138	701
28	308	23	164	338	125	565	472	701
543	471	295	298	361	212	122	113	702
406	320	325	178	369	123	107	135	702
21	254	22	6	241	6	76	76	702
483	367	337	212	329	165	55	73	702
381	352	277	220	351	160	148	101	702
421	334	322	194	317	157	100	67	702
840	450	478	514	404	326	122	53	702
554	366	388	149	337	113	79	123	702
68	382	46	756	407	476	288	179	702
548	430	326	166	394	108	104	157	702
346	335	264	478	321	382	656	589	702
596	406	376	265	362	187	98	110	702
780	533	374	266	453	150	126	105	702
823	642	328	277	580	122	150	135	702
292	331	226	366	326	287	427	462	702
50	328	39	448	326	352	246	187	702
520	347	384	281	327	220	53	86	702
469	367	327	272	388	180	48	123	702
242	310	200	249	310	206	584	506	702
549	364	386	243	355	176	129	119	702
934	449	533	743	407	468	116	175	703
473	421	288	1023	320	819	735	665	703
603	426	363	258	393	168	164	148	703
249	347	184	319	333	245	583	504	703
555	390	365	218	345	162	90	71	703
76	281	69	13	302	11	90	117	703
390	410	244	780	453	441	764	694	703
544	353	394	263	318	211	108	65	703
466	315	378	146	322	116	104	154	703
553	345	410	198	353	143	119	146	703
427	362	302	731	361	518	732	649	703
200	311	165	271	305	227	400	351	703
25	275	23	183	295	158	160	64	703
506	406	319	270	420	164	98	83	703
397	338	301	157	315	128	58	89	703
568	349	417	250	322	199	128	135	704
329	337	249	611	455	344	688	624	704
964	503	490	332	465	183	166	82	704
704	425	424	334	373	229	133	71	704
520	387	344	209	373	143	142	41	704
608	420	371	225	391	147	107	108	704
435	385	289	274	413	170	102	138	704
371	359	264	534	364	375	92	143	704
569	378	386	155	371	107	184	70	704
870	486	458	564	469	308	146	178	704
338	417	207	456	415	281	725	654	704
461	322	367	203	342	152	157	51	704
54	253	54	53	253	54	413	330	704
690	399	443	326	364	230	102	68	704
256	323	203	345	350	252	609	553	705
529	355	382	200	322	159	136	196	705
505	368	351	219	329	170	153	129	705
695	422	421	377	391	247	116	133	705
773	522	379	375	458	210	71	146	705
412	323	327	179	299	153	170	146	705
625	399	401	352	347	260	82	97	705
378	370	262	365	392	239	248	276	705
563	367	393	271	345	201	119	52	705
1023	466	562	865	608	364	458	467	705
43	269	41	13	274	12	148	39	705
56	305	47	472	330	366	249	129	705
475	332	366	234	304	196	59	136	705
233	315	190	207	300	177	583	504	705
260	305	218	269	298	231	528	511	705
94	268	90	29	269	27	128	174	705
583	360	414	267	378	180	138	73	705
510	389	336	232	328	181	62	68	705
567	454	320	213	412	133	157	97	705
145	326	114	192	319	154	592	515	705
27	255	27	12	263	11	110	97	705
317	333	244	316	327	247	668	595	705
52	323	41	601	351	439	333	255	705
296	390	194	529	478	283	679	617	705
462	368	322	697	335	533	767	686	705
451	364	317	183	335	140	128	68	705
700	431	416	660	356	475	646	572	705
29	256	29	15	259	15	457	361	706
48	286	43	957	282	870	275	170	706
869	429	519	435	385	289	39	111	706
592	387	391	376	351	274	158	24	706
750	494	389	303	497	156	142	58	706
613	404	389	237	372	163	160	74	706
883	492	459	534	397	344	73	116	706
380	341	285	456	327	357	724	636	706
95	386	63	734	467	402	511	419	706
57	264	55	30	304	26	82	84	706
120	269	114	133	265	128	572	481	706
481	346	356	250	331	194	148	132	706
485	368	338	182	365	128	107	94	706
649	401	415	203	368	141	89	110	706
425	332	327	125	329	98	122	180	706
316	321	252	361	311	297	614	529	706
582	364	409	238	348	175	53	90	706
436	402	278	708	348	521	722	649	706
32	261	31	35	269	33	385	303	706
226	331	175	278	314	227	563	486	706
735	428	440	404	383	270	90	97	706
47	252	47	28	257	28	225	242	707
664	392	434	302	333	232	122	145	707
251	333	193	271	342	203	444	442	707
84	284	76	23	275	22	100	132	707
448	339	338	202	352	147	77	116	707
255	314	208	316	301	269	577	498	707
468	468	256	125	394	81	165	94	707
477	370	330	187	342	140	83	73	707
666	410	416	339	360	241	125	119	707
237	333	182	250	301	213	636	565	707
154	293	135	129	284	116	388	357	707
463	372	319	234	354	169	116	146	707
318	362	225	291	349	213	701	633	707
275	322	219	495	380	334	668	607	707
692	403	439	281	345	208	111	152	707
370	328	288	334	386	221	59	107	707
428	369	297	276	316	224	89	157	707
595	436	349	278	409	174	129	138	707
472	346	349	258	353	187	48	86	707
568	394	369	440	365	308	135	122	707
360	334	276	235	297	203	95	58	707
41	296	36	21	303	18	157	117	707
561	442	325	197	402	125	131	95	708
39	250	40	23	254	23	274	287	708
533	393	347	227	347	168	107	97	708
157	291	139	166	285	149	258	248	708
674	440	393	484	393	315	104	95	708
121	292	106	149	299	128	587	505	708
215	472	117	291	573	130	691	620	708
606	456	340	295	407	185	45	143	708
489	415	302	257	352	187	56	110	708
772	444	445	281	398	181	136	79	708
497	354	359	181	345	135	104	53	708
282	375	193	245	383	164	684	618	708
450	341	337	267	337	203	169	100	708
1023	572	459	1023	491	534	754	670	708
279	333	214	497	321	397	720	635	708
291	309	241	220	309	182	675	615	708
319	345	237	290	404	184	125	102	708
311	466	171	1023	267	982	458	376	708
618	400	395	165	481	88	71	70	709
497	368	345	159	345	118	67	95	709
532	347	392	161	359	115	39	117	709
513	388	339	176	383	118	175	188	709
378	437	221	409	433	242	126	117	709
565	330	438	239	318	193	84	117	709
486	363	342	180	344	134	68	119	709
512	330	397	182	317	147	136	154	709
307	318	247	327	307	272	673	591	709
495	405	313	383	393	250	505	534	709
601	376	409	445	378	301	135	94	709
394	376	269	180	344	134	120	119	709
644	451	366	442	503	225	559	483	709
563	365	395	256	327	201	71	135	709
398	365	279	137	326	108	120	80	709
383	349	282	190	329	148	102	38	709
498	391	326	239	361	169	95	149	709
430	329	334	181	312	148	89	68	709
499	413	309	212	389	139	152	55	709
701	428	419	340	390	223	86	116	709
495	385	329	577	364	405	622	570	709
27	245	28	16	256	16	183	202	709
525	407	330	278	403	177	184	142	710
622	430	370	256	391	167	58	14	710
552	358	395	203	314	166	104	56	710
645	419	395	237	456	133	145	117	710
35	267	33	91	273	85	499	404	710
245	288	218	207	284	186	128	161	710
564	391	369	162	374	111	171	160	710
553	348	407	316	324	250	131	105	710
558	371	385	290	356	209	131	105	710
376	356	271	186	324	148	70	67	710
222	404	141	608	450	346	676	613	710
293	309	243	284	294	248	754	672	710
607	411	378	402	367	280	113	19	710
495	347	365	123	322	98	132	107	710
26	312	21	170	324	134	593	500	711
25	253	25	31	253	31	314	241	711
619	392	404	243	352	177	201	86	711
399	322	317	556	316	450	709	626	711
505	337	383	186	351	136	156	61	711
329	346	243	736	541	348	662	586	711
414	398	266	205	377	139	576	547	711
543	385	361	240	367	168	107	133	711
32	346	23	450	363	317	232	184	711
52	369	36	546	385	363	303	187	711
214	364	151	351	371	242	709	643	711
188	281	171	97	278	89	319	401	711
222	459	124	421	455	237	744	670	711
248	355	179	377	394	245	699	628	711
296	385	197	311	380	210	582	557	711
416	328	325	166	341	125	133	143	712
450	352	327	143	331	111	105	30	712
21	254	21	42	252	43	244	210	712
29	270	27	179	271	169	160	141	712
445	365	312	183	341	137	100	244	712
398	385	265	623	357	447	394	436	712
529	380	356	348	351	253	530	428	712
607	371	419	267	339	202	108	55	712
421	352	306	241	360	171	288	225	712
379	334	291	163	336	124	71	89	712
450	347	332	207	329	161	101	168	712
99	265	96	56	261	55	295	307	712
352	330	273	109	299	93	148	71	712
597	388	394	248	345	184	273	170	712
79	302	67	325	327	255	598	507	712
443	364	312	304	343	226	83	152	712
478	361	339	319	379	215	65	143	712
603	457	338	304	406	192	94	43	712
28	280	26	185	316	150	330	251	712
32	251	33	18	246	19	225	175	712
299	322	238	363	323	287	657	589	712
34	353	25	401	402	256	236	171	713
525	372	361	212	364	149	123	156	713
723	383	483	340	359	242	353	236	713
372	334	286	135	317	109	104	61	713
542	413	336	218	364	153	76	152	713
27	258	26	6	274	6	102	114	713
512	362	362	263	348	194	87	107	713
384	362	271	219	389	144	131	90	713
372	329	289	345	317	278	702	623	713
540	403	342	166	413	103	143	111	713
646	403	411	210	357	151	101	192	713
193	284	174	176	306	147	558	486	713
22	255	22	12	280	11	94	68	713
622	389	410	239	351	174	64	95	713
570	386	378	229	349	168	135	51	713
87	363	61	914	385	608	333	230	713
513	391	336	218	349	160	104	110	713
398	343	297	235	384	156	73	90	713
249	366	174	1023	267	982	419	336	713
522	364	368	251	358	180	161	129	713
474	372	326	176	336	135	58	38	714
613	391	401	289	371	199	83	86	714
449	357	322	161	334	124	41	148	714
706	503	359	300	486	158	120	133	714
623	404	395	1023	313	837	700	640	714
506	403	321	215	393	140	55	101	714
251	326	197	300	340	226	480	397	714
621	380	419	379	328	296	131	153	714
445	387	294	153	353	111	87	80	714
251	396	162	355	367	248	671	605	714
791	435	466	628	415	387	588	509	714
432	369	300	235	381	158	122	123	714
22	248	22	22	264	21	350	272	714
499	423	302	949	485	500	769	701	714
616	384	410	378	366	265	136	162	714
505	374	345	242	334	186	100	133	714
615	458	344	250	366	175	111	74	714
23	247	24	27	245	28	94	122	714
245	324	194	301	305	253	568	511	714
604	442	350	247	421	150	138	4	714
272	322	216	302	300	258	673	591	714
1023	585	448	1023	291	902	819	735	714
35	256	35	16	322	13	157	97	714
247	338	187	245	344	182	642	588	714
502	332	387	177	314	145	65	80	714
646	398	416	294	400	188	190	64	714
729	389	480	361	399	231	22	133	714
613	409	383	182	375	124	41	31	714
74	269	71	31	343	23	53	94	715
536	420	326	371	390	243	132	64	715
932	546	437	1023	458	573	707	630	715
60	355	43	755	376	514	316	176	715
363	339	274	502	335	384	687	613	715
339	338	256	146	319	118	126	67	715
515	385	343	228	331	176	89	74	715
470	415	290	181	358	130	120	100	715
530	430	316	254	343	189	126	119	715
503	357	361	188	363	133	135	94	715
506	373	347	260	331	201	67	89	715
25	265	24	227	279	208	242	190	715
23	293	20	176	304	148	258	175	715
408	375	278	439	364	309	688	609	715
977	493	507	650	479	348	621	549	715
30	262	29	36	255	37	451	363	715
385	351	281	826	383	551	727	644	715
608	383	407	268	383	179	408	385	716
639	425	384	290	374	198	86	62	716
625	382	418	282	366	197	94	79	716
98	280	90	55	267	53	468	442	716
509	341	382	235	318	189	156	48	716
20	255	20	7	257	7	80	89	716
23	259	23	158	256	158	251	187	716
579	431	344	182	386	121	71	43	716
448	377	304	174	341	131	27	73	716
125	359	89	440	468	241	694	623	716
372	347	275	245	326	193	630	589	716
22	283	20	279	280	254	219	129	716
578	406	365	210	381	141	150	142	716
664	386	440	384	350	281	171	42	716
42	319	34	171	342	128	621	531	716
27	249	27	12	251	13	101	138	716
518	437	303	233	463	129	113	70	716
460	353	334	185	327	145	165	82	716
588	400	377	345	354	249	201	142	716
405	347	299	181	348	133	122	19	716
127	270	120	121	264	117	466	376	717
443	383	296	176	372	121	45	98	717
177	436	104	378	390	248	617	571	717
697	441	405	531	425	320	111	95	717
458	405	289	168	432	100	120	162	717
29	265	28	161	278	148	175	192	717
362	362	256	228	342	171	125	89	717
632	416	389	253	379	171	131	129	717
890	563	405	741	572	332	709	639	717
297	339	224	559	351	408	725	653	717
429	350	313	568	330	441	726	641	717
542	365	380	172	316	139	128	61	717
67	263	66	77	281	70	506	414	717
307	359	218	300	338	227	621	550	717
674	450	384	217	464	119	71	152	717
327	340	246	556	307	464	660	585	717
712	401	455	348	396	225	162	116	717
546	417	335	206	371	143	152	120	717
71	331	55	102	402	65	600	508	717
321	333	247	522	333	401	117	139	717
197	279	180	242	277	223	615	528	717
545	379	368	195	325	154	107	102	717
633	455	356	280	439	164	146	79	718
611	438	357	358	461	199	579	496	718
263	318	212	350	307	291	632	567	718
384	666	148	1023	565	464	808	725	718
39	253	39	20	260	20	196	210	718
545	433	323	150	412	94	145	65	718
254	356	183	286	381	192	676	594	718
702	431	417	653	375	445	89	175	718
28	250	28	19	253	19	156	51	718
173	279	158	179	284	161	465	387	718
546	403	346	284	358	203	100	165	718
426	480	228	593	521	291	719	638	718
512	349	376	163	332	126	43	111	718
372	364	262	491	390	323	629	545	718
35	287	31	53	316	43	628	543	718
515	382	345	245	403	156	193	131	718
680	413	421	243	380	164	173	152	719
48	259	48	12	274	11	116	41	719
351	332	270	540	328	421	699	621	719
36	264	35	7	269	7	111	56	719
336	338	255	292	340	220	707	641	719
32	271	30	8	253	9	139	16	719
712	499	366	179	396	116	117	116	719
211	321	169	246	324	194	589	497	719
621	405	393	347	363	245	138	185	719
951	437	557	423	440	246	131	133	719
675	449	385	412	409	258	175	52	719
291	374	199	413	394	269	723	653	719
459	341	345	171	315	139	87	36	719
316	342	236	386	329	300	568	518	719
515	362	364	215	331	166	146	126	720
53	263	52	52	262	51	412	335	720
218	387	145	345	362	244	709	641	720
506	362	358	293	319	235	49	119	720
513	399	329	254	363	179	113	149	720
456	330	354	245	304	206	74	80	720
337	376	229	612	405	387	621	551	720
34	248	35	19	251	19	304	266	720
634	415	392	687	459	383	193	122	720
421	351	307	145	312	119	76	135	720
218	332	168	553	386	366	638	578	720
308	385	205	369	381	248	706	642	720
212	320	170	258	307	215	654	573	720
557	369	386	169	343	126	80	129	720
133	333	103	163	328	127	689	601	720
503	400	321	273	378	185	116	138	721
445	337	338	144	312	118	105	139	721
56	257	56	34	256	34	311	330	721
134	278	124	214	271	203	374	331	721
779	497	401	710	445	408	691	611	721
128	469	70	1023	437	600	391	320	721
465	401	297	190	392	124	98	105	721
519	364	365	153	346	113	92	102	721
27	248	28	37	253	38	412	312	721
288	370	199	310	352	226	714	647	721
435	338	330	145	306	121	90	185	721
583	391	382	230	413	143	175	105	721
690	453	389	478	388	315	162	105	721
597	360	425	385	363	272	64	141	721
523	353	380	262	328	205	139	104	722
481	350	351	253	337	192	38	122	722
507	354	367	269	331	208	71	117	722
234	326	184	277	319	222	693	605	722
30	259	30	36	266	35	331	249	722
327	362	231	609	390	400	647	567	722
565	463	312	220	474	119	101	98	722
541	395	350	235	374	161	87	116	722
416	325	328	203	336	155	89	110	722
559	410	350	196	380	132	79	61	722
59	256	59	44	261	43	517	424	722
50	277	46	19	313	15	120	67	722
381	328	297	196	302	166	123	74	722
555	389	365	213	361	151	164	28	722
245	339	185	329	376	224	643	565	722
539	383	360	216	362	152	27	102	722
653	428	391	415	362	293	100	95	723
132	439	77	1023	382	686	343	277	723
503	363	355	173	321	138	154	119	723
426	356	306	241	322	192	161	23	723
280	376	191	224	377	152	640	583	723
509	345	378	217	345	161	62	19	723
267	318	215	352	309	292	636	576	723
462	356	332	160	309	133	51	143	723
50	350	37	604	420	368	268	196	723
40	260	39	38	257	38	346	264	723
496	378	336	203	341	153	120	70	723
662	408	415	301	370	208	128	101	723
59	315	48	114	309	94	659	567	723
30	345	22	417	357	299	241	145	723
610	373	418	241	337	183	174	128	723
563	370	389	218	333	167	49	74	723
444	334	340	143	312	117	139	128	723
765	501	391	338	441	196	114	166	723
453	384	302	559	350	408	673	608	723
412	331	319	200	331	154	24	135	723
624	435	367	1023	452	580	804	745	723
568	382	381	225	339	170	132	149	723
628	392	409	307	369	213	105	110	723
28	255	28	7	264	7	41	53	723
340	336	259	166	306	139	53	113	723
203	307	169	176	302	149	541	470	723
21	246	22	21	237	23	356	265	724
379	443	219	759	432	450	678	632	724
25	278	23	229	303	194	208	136	724
339	327	266	321	312	264	687	602	724
542	432	321	460	384	307	141	97	724
427	352	310	156	330	121	79	89	724
829	516	411	1023	345	759	678	594	724
263	429	157	386	408	242	716	640	724
43	276	40	29	284	26	597	507	724
501	348	369	223	342	167	68	16	724
295	359	211	291	348	215	715	647	724
578	415	356	283	374	194	48	138	724
462	352	336	195	330	151	74	71	724
554	361	393	220	323	174	136	133	724
23	267	22	8	254	8	97	125	724
482	431	287	240	414	149	122	119	724
790	482	420	710	439	414	166	86	724
208	306	174	304	286	272	331	407	724
207	399	133	378	447	216	715	643	725
355	342	266	132	311	109	80	48	725
516	356	371	284	433	168	338	245	725
24	248	25	28	250	28	279	202	725
23	249	24	48	252	48	173	161	725
25	253	25	9	253	9	97	74	725
508	380	342	169	362	119	55	87	725
26	259	26	9	256	9	58	100	725
736	640	295	1023	468	561	743	669	725
1023	587	447	805	803	257	484	490	725
45	254	46	24	258	24	82	135	725
29	280	27	18	277	17	143	73	725
532	346	394	213	343	159	52	67	725
269	301	229	287	295	249	644	558	725
472	359	336	176	330	137	95	161	725
19	250	20	100	254	101	80	56	725
611	415	377	394	358	281	152	92	725
317	307	264	416	296	360	672	594	725
58	260	57	44	259	44	422	363	725
20	248	21	7	229	7	90	113	725
557	383	372	297	333	228	158	139	725
514	356	370	183	318	147	71	76	725
458	347	338	161	353	117	101	114	725
661	367	461	269	350	197	102	170	725
273	370	188	304	356	219	702	635	726
468	376	319	175	336	134	80	108	726
237	297	205	165	279	151	445	481	726
601	387	397	195	358	139	102	98	726
628	367	438	341	333	262	117	122	726
496	336	379	194	323	154	86	48	726
39	389	25	572	436	336	279	215	726
627	383	419	292	372	201	70	133	726
57	259	56	46	281	42	389	341	726
374	355	270	578	357	414	697	613	726
40	272	38	193	341	145	162	170	726
440	354	318	579	329	450	770	686	726
446	349	327	225	345	167	58	77	726
574	411	357	180	361	128	65	141	726
160	334	122	251	326	197	597	517	726
402	338	304	295	313	241	698	622	726
602	404	382	245	364	172	76	95	726
718	439	419	457	394	297	143	97	727
363	355	262	381	363	269	611	580	727
529	325	416	267	371	184	90	82	727
241	312	198	199	326	156	612	549	727
370	329	288	337	306	282	713	635	727
31	340	23	360	355	260	190	133	727
307	339	232	276	322	219	635	583	727
441	391	289	280	432	166	344	208	727
398	381	267	478	353	347	627	596	727
415	363	293	697	409	436	714	631	727
529	362	374	308	326	242	131	154	727
377	415	232	442	389	291	582	552	727
755	437	443	433	404	274	143	107	727
389	324	307	261	345	194	83	108	727
420	427	252	302	329	235	70	56	727
578	474	312	308	391	202	98	148	728
36	250	37	9	235	10	76	51	728
614	397	396	174	386	116	114	61	728
335	329	261	236	313	193	77	108	728
505	375	344	226	356	162	136	128	728
267	368	186	386	387	255	638	578	728
206	367	144	348	390	228	575	544	728
40	259	39	47	260	46	308	255	728
196	281	179	82	293	71	505	498	728
100	301	85	25	324	19	98	141	728
474	357	339	165	318	133	175	68	728
246	309	204	248	321	197	571	504	728
328	320	262	215	289	190	153	179	728
228	383	152	350	385	233	703	635	728
710	443	410	428	406	270	94	87	728
20	245	20	7	239	7	160	148	728
568	378	385	335	360	238	84	188	728
243	342	182	352	355	253	720	649	729
551	394	358	181	429	108	53	170	729
474	400	303	498	410	311	679	646	729
40	262	39	9	254	9	120	39	729
482	421	293	1023	372	704	715	640	729
35	336	27	416	389	274	194	169	729
216	302	183	230	297	198	606	520	729
124	352	90	263	314	215	494	497	729
477	339	361	198	327	155	135	110	729
39	253	40	27	252	27	334	225	729
27	253	27	49	252	49	110	142	729
395	451	224	199	372	137	65	89	729
532	352	387	345	303	291	19	117	729
244	341	183	254	349	186	679	618	729
790	549	369	667	517	330	515	449	730
536	410	334	250	379	169	129	83	730
62	306	52	563	373	387	276	173	730
497	365	348	266	335	203	141	160	730
462	352	336	358	352	260	675	626	730
279	433	165	480	461	267	711	642	730
432	358	309	183	310	151	65	80	730
495	356	355	161	317	130	53	68	730
87	309	72	115	315	94	518	441	730
470	407	296	309	360	220	463	371	730
476	413	295	237	382	159	87	71	730
743	396	481	667	485	353	312	236	730
409	374	280	188	338	143	156	169	730
331	336	253	165	331	128	101	123	730
513	368	358	241	339	182	125	26	730
504	382	338	219	353	159	108	92	730
463	372	319	296	362	209	191	71	730
617	382	414	267	353	194	100	135	730
636	370	440	353	336	269	139	185	731
34	262	33	48	260	47	344	331	731
884	526	431	534	448	305	196	83	731
558	365	391	190	378	128	92	77	731
489	360	347	211	331	163	164	174	731
298	472	161	497	542	235	711	639	731
26	254	27	12	257	12	30	89	731
466	332	360	209	324	165	100	129	731
701	463	388	306	469	167	58	107	731
230	398	148	412	387	273	732	663	731
32	262	32	12	268	12	120	141	731
26	276	24	207	282	188	181	153	731
247	331	191	285	345	212	673	593	731
946	585	414	477	592	207	24	150	731
538	383	359	297	328	232	62	132	731
630	374	431	311	347	229	193	164	731
541	385	360	253	381	170	116	133	731
317	418	194	373	420	227	542	495	731
326	371	225	542	325	427	733	654	731
195	382	130	365	354	264	638	592	731
368	356	265	384	381	258	660	596	731
25	269	23	196	281	178	210	170	731
102	434	60	1023	578	453	424	323	732
588	471	319	218	455	123	67	136	732
766	466	421	369	450	210	82	139	732
281	307	234	359	288	318	533	496	732
40	280	37	11	279	10	68	67	732
211	297	182	294	297	253	610	544	732
50	258	49	36	263	35	228	273	732
258	310	213	323	308	268	592	518	732
473	364	333	361	389	237	620	525	732
560	341	420	223	328	174	92	82	732
799	533	384	689	470	376	136	122	732
471	347	347	189	321	151	146	126	732
505	392	330	162	345	120	102	45	732
547	381	367	241	333	185	34	141	732
29	266	27	23	276	22	401	340	732
653	443	377	256	425	154	23	94	732
322	307	269	326	297	281	624	546	732
605	420	369	299	393	194	82	87	733
552	379	373	214	354	155	87	143	733
504	354	364	152	332	118	34	61	733
22	254	22	14	279	13	125	70	733
54	411	34	800	448	457	353	274	733
553	369	384	298	342	223	87	70	733
653	401	417	273	426	164	168	131	733
1023	477	550	967	437	567	569	521	733
391	350	286	159	309	131	74	104	733
1023	436	601	960	496	496	611	535	733
277	447	158	277	420	169	696	643	733
313	376	213	407	369	282	739	666	733
44	254	44	52	248	54	332	270	733
40	319	32	468	381	314	216	154	733
502	423	304	288	381	194	107	138	733
612	388	404	304	355	219	83	119	733
527	410	329	312	433	184	100	162	733
574	401	367	284	338	215	158	114	733
793	421	482	521	399	334	157	133	733
339	374	232	523	391	342	774	695	734
25	321	20	245	343	183	161	185	734
500	365	351	183	325	144	119	97	734
383	336	292	424	312	347	709	624	734
327	338	248	402	316	326	629	544	734
113	287	101	136	288	120	472	385	734
547	380	368	209	368	146	80	86	734
332	353	241	485	339	366	578	499	734
44	312	36	312	341	234	178	128	734
410	323	325	189	331	147	119	129	734
556	385	369	209	360	149	80	83	734
31	255	31	10	279	9	51	73	734
70	262	68	11	262	11	166	101	734
117	289	104	89	295	77	418	381	734
324	326	254	502	308	418	609	529	734
207	291	182	128	289	114	510	496	734
457	337	348	230	316	187	51	102	734
1023	588	446	647	596	278	643	560	734
268	295	233	326	288	290	543	462	734
530	360	377	239	313	195	65	119	735
262	312	215	262	327	205	633	563	735
550	385	366	227	355	164	133	101	735
394	353	285	299	379	202	690	628	735
609	401	388	229	382	154	176	122	735
497	354	359	160	365	113	70	173	735
642	404	407	208	425	125	135	102	735
495	469	270	147	464	81	76	79	735
612	509	308	206	395	133	30	123	735
506	348	373	218	325	172	90	49	735
512	370	355	284	330	220	128	52	735
242	336	184	282	344	210	687	619	735
671	434	395	245	391	161	74	70	735
226	292	198	182	288	162	677	589	736
121	327	95	201	344	150	609	525	736
559	392	365	167	363	117	83	132	736
633	480	337	261	401	166	108	171	736
409	351	298	248	336	188	95	80	736
524	373	360	157	341	118	102	104	736
666	384	444	311	369	216	129	146	736
525	362	372	259	344	193	129	46	736
592	378	400	340	316	276	123	122	736
30	249	30	9	257	9	125	238	736
47	253	47	22	260	22	185	263	736
172	321	137	181	319	145	492	454	736
533	419	325	298	418	182	119	108	736
72	291	64	99	309	82	316	269	736
278	412	173	603	432	357	783	707	736
455	348	335	164	329	127	141	158	736
291	354	210	504	327	395	682	600	737
623	490	326	221	484	117	119	138	737
157	569	71	1023	325	807	479	382	737
466	353	338	134	305	113	152	70	737
552	376	376	259	341	194	165	62	737
594	421	361	212	399	136	210	145	737
485	345	360	200	310	166	108	28	737
373	336	284	875	326	686	741	660	737
596	434	352	382	397	246	116	180	737
484	348	356	293	346	217	51	74	737
650	451	369	343	369	238	42	71	737
450	370	311	177	359	126	61	133	737
239	353	173	358	349	263	703	634	737
558	372	384	277	366	194	141	76	737
271	315	221	262	315	213	585	516	737
623	386	413	282	359	202	84	82	737
521	411	325	252	335	193	87	145	737
445	350	326	161	350	118	131	86	737
249	366	174	237	363	167	671	607	737
517	363	365	337	412	209	153	213	737
691	503	352	417	491	217	116	30	737
904	467	495	653	526	317	596	531	737
59	261	58	15	293	13	117	107	737
384	424	232	459	433	271	656	583	737
448	379	302	213	343	159	132	136	737
625	415	386	450	380	303	61	187	737
172	324	136	253	308	210	635	544	737
380	358	272	378	356	272	628	568	737
368	391	241	597	421	363	778	701	738
429	371	296	238	321	190	166	83	738
431	367	300	179	318	144	87	107	738
318	319	256	262	328	205	406	470	738
301	338	228	410	323	325	637	554	738
237	307	198	73	339	55	84	41	738
545	386	361	200	335	153	76	1	738
322	385	214	516	348	380	735	664	738
545	354	394	187	321	149	142	132	738
529	386	351	239	335	183	166	84	738
480	351	350	171	322	136	139	89	738
484	361	343	159	347	117	128	65	738
561	392	367	242	348	178	601	506	738
680	393	443	301	392	196	111	61	738
88	367	61	915	455	515	315	222	738
71	269	67	43	322	34	62	141	739
442	365	309	613	348	451	792	713	739
434	369	301	451	347	332	339	278	739
338	311	278	134	293	117	142	39	739
515	360	365	224	309	186	135	64	739
476	352	346	128	347	94	183	122	739
664	409	416	440	360	313	65	108	739
503	380	339	300	405	190	90	19	739
522	365	366	249	355	180	117	125	739
499	350	365	283	318	227	208	97	739
720	446	413	193	484	102	187	101	739
1023	702	374	441	551	205	125	204	739
192	364	135	335	378	227	412	383	739
443	352	322	307	344	228	555	541	739
498	343	371	217	352	158	149	49	739
25	299	21	264	323	209	232	122	739
41	265	39	33	367	23	123	71	739
29	324	23	385	385	257	250	169	739
630	393	410	291	359	208	70	71	739
274	309	227	225	303	190	584	528	739
472	397	304	333	334	255	146	174	739
851	588	371	793	793	256	708	639	739
500	382	335	154	352	112	65	68	739
307	339	232	268	363	189	689	616	739
388	369	269	282	348	208	506	522	740
37	288	33	320	293	279	217	175	740
698	405	441	295	367	206	333	233	740
744	435	438	529	386	351	95	84	740
476	357	341	144	362	102	89	82	740
56	284	50	20	278	18	83	58	740
524	360	373	209	311	172	42	133	740
438	388	289	253	338	192	206	119	740
438	344	327	239	340	180	128	97	740
499	342	374	170	321	135	150	143	740
365	348	269	210	315	171	119	129	740
589	382	395	281	416	173	122	139	740
435	372	299	174	351	127	128	89	740
82	277	76	105	277	97	422	344	740
736	514	366	1023	378	693	785	703	740
488	370	337	241	355	174	146	67	740
141	328	110	188	296	163	506	490	740
508	359	363	158	360	112	70	122	740
66	349	48	699	395	453	319	219	740
406	351	296	271	310	223	153	120	741
670	407	421	314	366	220	30	38	741
405	343	302	198	340	149	104	111	741
52	259	51	12	260	12	126	138	741
64	256	64	64	255	65	328	305	741
68	268	65	74	268	71	254	185	741
505	438	296	283	486	149	117	107	741
485	397	313	202	341	152	131	82	741
496	504	252	1023	267	982	533	446	741
262	301	222	213	292	187	632	548	741
543	527	264	916	530	443	708	668	741
572	394	371	211	353	153	168	166	741
778	480	415	604	426	362	138	179	741
451	347	333	138	340	104	117	143	741
36	404	23	483	450	275	221	173	741
601	382	402	424	423	256	116	97	741
686	420	418	213	431	126	113	113	741
244	303	206	463	297	399	678	605	741
559	394	364	196	344	146	206	157	741
512	434	302	192	384	128	179	129	741
691	380	466	416	357	298	153	168	741
406	335	310	168	335	129	143	161	741
443	372	305	212	340	159	98	64	741
625	491	326	221	431	132	120	133	741
56	270	53	51	622	21	67	148	741
27	257	26	26	254	27	298	279	741
34	306	28	366	321	292	246	161	741
485	378	329	266	355	191	111	76	741
685	497	353	313	398	201	107	61	741
511	334	392	279	369	194	153	87	742
29	252	29	7	259	7	83	95	742
615	387	407	255	367	178	165	92	742
778	466	427	314	413	195	113	71	742
336	315	274	344	300	294	583	501	742
255	332	196	361	303	305	695	604	742
621	382	416	217	357	155	83	129	742
698	412	434	510	349	374	160	116	742
505	385	336	165	381	111	62	22	742
26	272	24	48	279	44	486	403	742
329	379	222	410	372	282	689	607	742
39	252	40	9	252	9	184	64	742
209	299	179	352	315	286	570	492	742
321	357	230	267	343	199	138	79	742
278	311	228	196	308	163	634	582	742
28	331	21	325	333	250	220	142	742
27	254	28	25	262	25	145	55	742
586	394	380	377	348	277	162	116	742
29	253	29	30	254	30	285	266	742
308	294	268	300	288	267	642	571	742
393	372	271	205	356	147	583	549	742
583	426	350	362	384	241	128	149	742
248	373	170	288	397	185	698	631	743
337	331	261	618	323	490	663	586	743
720	535	344	419	587	183	629	569	743
515	363	363	256	329	199	148	126	743
109	270	103	43	268	41	129	180	743
461	382	309	322	432	191	158	150	743
420	391	275	680	391	445	588	569	743
433	353	314	588	328	459	690	625	743
650	455	366	366	409	229	185	38	743
529	388	349	219	337	166	114	145	743
836	555	386	610	538	291	703	619	743
543	364	381	205	373	141	179	95	743
1023	488	537	1023	327	801	718	641	743
534	374	366	188	345	140	175	77	743
547	363	386	167	360	118	49	102	743
35	313	28	327	348	240	293	229	743
530	406	334	201	368	140	133	139	744
576	450	328	215	399	138	114	43	744
711	460	395	309	448	177	116	142	744
655	408	411	259	439	151	188	141	744
1023	570	460	1006	605	425	654	571	744
378	315	307	222	324	175	129	86	744
1023	602	436	666	542	314	125	192	744
592	331	458	257	321	205	104	136	744
582	391	381	483	327	378	104	204	744
20	257	20	38	250	39	382	303	744
34	257	34	48	252	49	342	292	744
42	261	41	21	281	19	383	333	744
505	397	326	275	433	163	68	150	744
323	347	238	271	337	206	689	626	744
65	253	65	31	251	31	273	287	744
188	296	162	100	519	49	255	174	744
72	276	67	56	274	53	468	395	744
250	338	189	375	325	295	636	551	744
579	385	385	275	348	203	122	128	744
299	375	204	359	358	257	707	640	744
477	361	339	231	326	181	73	80	744
230	374	157	242	419	148	686	614	745
464	343	346	190	343	142	117	145	745
570	352	415	224	393	146	168	80	745
245	365	171	315	410	196	687	621	745
210	365	148	375	378	254	697	625	745
457	378	309	151	324	119	100	104	745
238	324	188	372	303	314	539	461	745
84	261	82	70	260	69	258	278	745
89	260	88	88	257	88	255	255	745
54	351	40	465	385	309	245	153	745
514	344	383	363	360	258	170	123	745
282	367	197	226	332	175	342	319	745
488	349	359	255	331	197	119	181	745
26	261	25	13	264	12	107	52	746
400	361	284	419	365	294	645	578	746
39	252	39	26	249	27	260	247	746
593	397	382	249	363	175	80	160	746
19	252	20	5	256	5	119	70	746
263	337	200	238	347	175	692	629	746
263	357	188	300	428	180	668	609	746
457	364	321	193	353	140	70	67	746
281	368	195	359	388	237	713	643	746
679	425	409	490	351	358	110	94	746
562	381	377	159	373	109	76	158	746
81	269	77	66	277	61	302	234	746
630	385	419	237	361	168	94	156	746
587	449	335	254	412	158	59	62	746
125	290	110	146	291	128	460	382	746
285	407	179	547	466	300	691	625	746
521	346	386	167	310	138	114	156	746
421	340	317	532	328	415	631	561	746
563	388	371	301	336	229	146	100	746
460	341	345	186	362	132	110	107	746
707	431	420	372	406	235	178	192	747
421	375	288	263	350	192	67	71	747
54	260	53	17	286	15	82	36	747
633	404	401	223	384	149	117	138	747
454	352	330	284	310	235	132	113	747
744	441	432	880	447	504	674	601	747
414	367	289	299	341	225	650	605	747
337	340	253	237	328	185	611	545	747
21	245	22	13	243	14	307	266	747
291	369	202	364	357	261	650	595	747
25	243	26	12	259	12	80	43	747
404	392	264	258	348	190	80	80	747
424	358	304	218	353	158	148	55	747
504	349	370	186	326	146	82	135	747
148	274	138	135	270	128	367	333	747
36	254	37	22	272	21	27	100	747
24	252	25	31	247	32	372	252	747
593	395	385	842	411	525	710	639	747
179	298	154	131	311	108	549	497	747
1023	464	565	1023	378	694	738	667	747
661	429	394	221	365	155	58	133	747
476	354	345	251	315	204	191	52	747
462	399	296	230	463	127	146	51	747
484	382	324	189	341	142	158	139	747
624	421	379	195	383	130	113	46	748
506	379	341	350	349	257	173	153	748
416	375	284	229	350	168	125	141	748
732	410	457	273	368	190	89	133	748
51	371	35	321	341	240	648	556	748
711	420	434	324	373	222	133	46	748
506	358	362	199	330	155	62	138	748
497	351	362	200	327	156	76	52	748
30	249	31	9	258	9	94	68	748
619	472	336	285	500	146	168	11	748
411	344	306	143	315	116	104	105	748
35	343	26	516	361	367	244	216	748
495	352	360	219	315	178	125	111	748
102	269	97	92	266	89	591	501	748
542	387	359	230	378	156	107	157	748
24	253	24	9	242	9	104	67	748
459	372	315	298	325	235	149	101	748
562	476	302	216	375	147	105	61	748
45	254	45	8	241	9	68	87	748
515	327	403	204	322	162	122	55	749
435	355	313	182	364	128	119	5	749
499	351	364	409	363	288	148	110	749
477	356	343	231	373	158	101	138	749
558	422	338	276	376	188	52	208	749
548	437	320	316	365	222	188	83	749
406	345	302	191	319	154	102	122	749
446	326	350	192	310	159	108	64	749
75	258	74	50	263	48	323	276	749
641	433	378	260	441	151	174	131	749
43	305	36	456	334	350	244	194	749
520	382	348	229	359	163	246	138	749
564	424	341	140	449	80	0	86	749
117	359	83	1023	313	837	365	270	749
620	369	431	378	354	274	175	157	749
659	408	414	235	389	155	154	165	749
1023	489	536	1023	648	405	647	565	749
23	259	23	15	266	15	84	92	749
804	459	449	450	421	273	175	100	750
557	369	387	133	359	95	86	27	750
34	255	34	30	248	31	249	190	750
568	394	369	194	361	138	120	160	750
97	271	92	53	273	50	265	308	750
963	487	506	612	403	389	59	108	750
730	414	452	255	386	169	83	119	750
281	313	229	256	307	214	578	499	750
403	360	287	728	339	550	662	585	750
580	365	407	206	347	151	82	98	750
647	444	373	294	423	178	149	171	750
111	320	88	195	339	147	620	535	750
20	247	21	20	245	21	161	253	750
259	390	170	422	406	266	744	673	750
107	278	99	155	291	137	475	390	750
330	334	253	360	320	288	585	532	750
454	344	338	218	317	176	84	92	751
32	333	25	369	351	269	199	139	751
66	263	64	74	274	70	439	360	751
343	330	266	171	347	126	0	175	751
330	361	235	400	339	302	693	607	751
560	411	349	186	379	126	105	23	751
290	351	211	279	396	181	705	638	751
472	353	342	276	323	219	70	122	751
60	419	36	161	495	83	679	596	751
542	361	385	250	343	187	179	142	751
532	363	375	177	355	128	117	77	751
28	263	27	42	260	41	181	143	751
572	410	357	242	373	166	125	123	751
230	318	185	112	314	91	526	485	751
459	337	349	209	329	163	68	92	751
553	382	371	247	354	178	105	56	751
183	278	169	148	277	137	599	523	751
299	346	221	308	361	218	640	563	751
439	364	309	215	345	159	202	142	752
662	414	409	360	388	238	176	179	752
924	429	552	640	446	367	181	166	752
602	414	373	238	404	151	73	90	752
482	374	330	190	347	140	95	128	752
218	458	122	1023	272	962	472	391	752
179	299	153	242	288	215	451	377	752
50	273	47	13	265	13	145	97	752
627	437	367	246	387	163	98	82	752
605	417	371	406	387	269	166	52	752
548	400	351	241	375	164	68	174	752
232	297	200	250	293	218	676	588	752
48	368	34	625	438	365	279	183	752
447	408	281	469	371	323	117	154	752
50	332	38	385	402	245	220	128	752
261	331	202	391	311	322	525	452	752
385	324	304	232	346	171	53	107	752
276	357	197	300	330	233	605	526	752
25	302	21	368	343	275	247	142	752
471	349	345	193	331	149	94	150	752
35	306	29	22	299	19	58	70	753
647	393	422	260	344	193	120	104	753
32	282	29	56	309	46	521	429	753
557	341	418	226	336	172	83	133	753
57	311	47	16	320	13	138	56	753
497	346	368	205	298	176	114	80	753
507	372	349	199	363	140	126	142	753
736	406	464	549	344	409	136	110	753
411	379	278	490	367	342	744	672	753
610	384	407	239	371	165	146	80	753
695	449	396	275	405	174	162	86	753
26	275	24	204	279	187	152	98	753
492	417	302	271	347	200	141	120	753
278	341	209	281	331	217	586	535	753
549	410	343	207	397	134	94	43	754
270	389	178	423	410	264	722	651	754
529	378	359	211	323	167	150	181	754
20	261	20	42	261	41	299	226	754
79	257	78	47	264	46	277	256	754
163	287	146	179	283	162	693	606	754
46	299	40	88	334	67	414	345	754
469	351	342	186	338	140	67	94	754
660	515	328	621	534	298	662	597	754
78	281	71	99	298	85	435	358	754
29	250	30	58	250	59	320	223	754
338	374	231	540	360	384	569	491	754
183	310	152	211	326	166	492	448	754
544	367	379	243	318	196	38	45	754
455	391	298	195	338	148	87	131	754
652	391	427	292	351	213	42	142	754
29	262	28	10	283	9	128	110	754
596	386	395	217	383	145	102	199	755
434	342	325	239	332	184	128	107	755
296	322	235	262	303	221	61	136	755
554	387	366	208	381	139	101	83	755
733	514	365	299	470	163	145	166	755
89	291	78	110	289	97	297	261	755
543	407	342	558	436	328	613	552	755
58	260	57	51	268	48	455	364	755
473	380	319	214	335	163	76	160	755
522	450	297	217	382	146	145	131	755
586	388	386	170	390	112	62	184	755
650	402	414	394	371	272	67	87	755
549	378	372	192	341	145	131	74	755
500	406	315	209	386	139	125	168	755
327	361	232	403	338	305	765	679	755
400	389	263	251	332	194	56	52	755
176	304	149	106	304	89	624	543	755
704	421	428	306	448	175	129	102	755
1023	507	517	1023	369	711	776	712	755
373	348	274	150	344	112	169	98	755
484	386	321	196	375	134	98	62	755
196	282	178	183	274	171	529	447	755
540	368	375	287	332	222	83	9	756
370	350	270	155	315	126	131	129	756
294	366	206	367	384	245	710	641	756
292	330	226	255	331	197	493	451	756
514	398	331	163	369	113	84	62	756
389	363	274	630	365	442	735	651	756
483	350	353	136	335	104	98	82	756
275	448	157	396	427	237	698	633	756
567	374	388	171	390	112	98	83	756
571	367	398	348	350	254	79	111	756
20	245	21	19	246	20	285	252	756
715	476	385	279	470	152	53	149	756
374	351	273	604	331	468	644	572	756
63	410	39	218	626	89	702	611	756
90	408	56	1023	398	659	441	351	756
509	365	357	430	373	295	673	586	756
39	309	32	290	530	140	391	304	756
51	261	50	13	259	12	62	77	756
420	347	310	215	362	152	68	150	756
497	357	356	184	335	140	132	123	757
164	305	138	205	298	176	376	322	757
38	295	33	19	294	17	86	80	757
466	350	341	223	329	173	114	141	757
446	395	289	138	362	98	30	110	757
560	396	361	263	371	181	102	111	757
259	432	154	424	443	245	715	644	757
201	351	147	274	334	210	673	606	757
78	254	78	27	262	27	392	339	757
376	360	268	165	334	127	143	87	757
243	323	192	435	334	333	740	658	757
504	350	369	178	324	141	108	143	757
429	356	309	218	346	161	67	61	757
44	270	42	9	293	8	55	68	757
278	425	167	340	395	220	579	549	757
666	390	437	155	353	113	122	31	757
34	250	35	8	252	8	113	119	757
593	386	394	236	383	158	126	143	757
497	512	248	988	525	482	803	737	757
507	370	351	183	373	125	169	129	757
464	355	334	331	320	265	128	153	758
377	370	260	619	376	421	762	691	758
315	365	221	415	359	296	742	668	758
385	358	275	467	343	349	663	593	758
118	274	110	79	281	72	482	418	758
247	384	165	255	342	191	654	598	758
252	295	218	258	288	230	592	517	758
581	407	365	324	379	219	154	141	758
116	261	113	51	260	50	427	419	758
91	267	87	123	264	119	304	258	758
485	360	344	156	336	119	107	116	758
247	388	163	361	401	231	707	637	758
319	317	257	523	461	291	645	563	758
277	311	228	285	299	244	685	620	758
32	284	29	10	292	9	152	83	758
136	289	120	213	309	176	471	403	758
495	348	365	198	370	137	105	92	759
465	370	322	301	329	235	481	378	759
28	252	29	13	258	13	375	303	759
561	410	350	185	367	129	46	83	759
821	490	429	1006	471	547	691	629	759
42	264	41	14	258	14	70	108	759
794	475	428	375	427	225	158	79	759
38	331	30	241	411	150	594	500	759
449	345	334	189	313	155	114	175	759
568	417	348	370	373	254	143	165	759
559	375	382	172	342	129	102	70	759
251	378	170	380	359	271	640	592	759
518	359	369	184	343	137	87	131	759
42	261	42	57	267	54	523	423	759
476	328	372	162	324	128	111	83	759
539	392	352	274	347	202	158	125	759
53	353	38	478	387	317	356	270	759
52	460	29	519	480	277	289	249	760
67	395	44	467	423	282	463	375	760
554	359	396	262	327	206	126	48	760
612	363	431	316	334	243	120	90	760
47	439	27	613	535	293	301	143	760
276	350	201	312	367	217	698	632	760
371	396	240	391	381	263	601	552	760
714	429	426	285	370	197	133	149	760
556	384	371	258	340	194	116	141	760
528	373	363	247	338	187	128	116	760
537	349	394	182	321	145	146	59	760
544	351	397	212	326	166	128	113	760
66	330	51	679	349	498	285	198	760
255	315	207	246	316	199	651	570	760
26	293	23	300	330	233	233	149	760
351	330	273	456	313	373	620	553	760
27	262	26	21	285	19	324	285	760
322	331	249	436	314	355	678	619	760
33	257	33	59	256	59	274	213	760
653	406	412	452	365	317	290	226	760
546	373	375	174	388	115	174	149	761
253	315	206	140	295	122	482	457	761
38	417	23	433	523	212	232	136	761
509	371	351	242	378	164	24	39	761
31	389	20	453	416	279	239	139	761
533	390	350	141	334	108	139	125	761
200	371	138	283	361	201	655	594	761
448	368	312	216	327	169	150	92	761
441	445	254	188	409	118	129	71	761
579	419	354	363	336	277	400	326	761
49	261	48	47	263	46	195	234	761
580	419	354	353	350	258	28	110	761
483	371	333	299	325	236	65	20	761
522	434	308	165	437	97	154	122	761
419	352	305	175	388	115	122	77	761
1023	509	515	894	505	453	564	488	761
440	362	311	201	338	152	133	70	761
442	347	325	164	326	129	146	169	761
451	345	335	200	323	158	107	94	761
508	337	386	304	342	227	83	53	761
507	366	355	223	339	168	70	59	762
292	357	209	327	346	242	706	640	762
85	279	78	111	272	104	543	459	762
594	373	408	260	355	188	187	55	762
222	307	185	223	300	190	683	596	762
588	421	357	232	400	149	111	70	762
35	274	33	268	295	233	301	221	762
650	479	347	268	436	158	117	82	762
246	301	209	166	287	149	594	519	762
938	463	519	832	415	514	132	162	762
520	362	367	258	359	184	0	82	762
288	315	234	352	299	302	614	545	762
654	392	427	331	359	236	90	104	762
22	290	20	206	292	181	250	154	762
313	315	254	334	316	271	635	564	762
767	433	454	377	379	255	104	62	762
41	251	42	42	254	43	288	209	762
27	265	26	17	302	14	71	100	762
565	388	373	240	345	178	79	126	762
460	366	322	238	322	189	210	104	762
434	414	269	544	377	369	669	591	762
65	258	65	51	261	50	352	273	762
726	431	431	297	388	196	100	114	763
532	383	355	237	341	178	158	94	763
537	394	349	221	338	167	110	68	763
593	376	404	247	328	193	146	46	763
589	364	414	206	320	165	150	79	763
991	485	524	461	370	319	176	70	763
403	340	304	605	350	442	419	418	763
1023	447	587	1023	375	700	704	638	763
404	326	317	164	324	130	141	120	763
104	267	100	84	264	81	341	268	763
717	396	463	388	341	291	94	175	763
674	440	392	317	397	204	67	129	763
195	487	103	1023	278	943	432	352	763
112	500	58	1023	479	547	379	303	763
424	334	326	348	327	272	161	136	763
650	471	353	345	406	218	125	41	764
429	339	324	203	352	148	120	51	764
379	325	298	168	331	130	120	90	764
574	364	403	217	340	164	53	160	764
572	392	374	185	355	134	67	126	764
661	437	387	322	416	198	104	70	764
263	310	217	212	291	187	564	493	764
66	373	45	831	391	544	319	228	764
313	358	224	321	350	235	639	590	764
459	363	323	344	340	259	105	98	764
625	364	440	389	326	306	281	231	764
268	297	231	272	295	236	629	554	764
21	252	21	6	237	7	79	71	764
1023	428	613	1023	627	418	655	575	764
543	361	386	421	370	291	152	139	764
531	369	369	155	329	121	117	138	764
52	335	39	540	350	395	308	240	764
660	385	439	367	359	262	171	114	764
262	303	222	342	292	301	633	561	764
19	249	20	5	237	5	174	104	764
779	491	407	702	425	423	122	123	764
490	354	354	144	310	119	116	158	765
1023	480	546	1023	575	456	719	648	765
556	424	336	189	377	129	97	122	765
28	253	28	22	257	22	108	98	765
289	360	206	268	353	194	584	560	765
177	368	123	278	376	189	650	588	765
24	292	21	304	326	238	297	217	765
44	255	44	30	253	30	117	279	765
196	282	178	202	285	182	600	526	765
717	504	364	826	447	473	752	669	765
517	356	371	168	318	135	117	15	765
42	255	42	25	350	18	164	119	765
494	355	357	202	336	154	61	114	765
532	371	367	221	357	159	80	102	765
597	408	375	232	343	173	45	15	765
468	370	323	152	346	113	15	90	765
652	443	376	239	383	160	49	135	765
468	359	333	191	314	156	126	139	766
245	335	187	314	322	249	655	571	766
24	277	22	247	295	214	166	149	766
32	256	32	35	398	22	43	76	766
268	343	200	281	326	220	648	595	766
546	363	385	212	347	156	196	42	766
516	367	360	195	330	151	176	48	766
345	317	278	328	296	284	676	595	766
32	253	33	15	262	15	293	215	766
555	375	379	260	323	206	90	52	766
562	371	387	267	358	191	181	129	766
486	419	297	406	360	289	179	87	766
338	320	270	411	309	340	641	564	766
372	327	291	415	325	327	670	596	766
563	431	334	250	429	149	8	122	766
584	361	414	266	311	219	62	105	766
464	373	318	293	347	217	95	76	766
451	419	276	369	449	211	711	652	766
22	280	20	236	290	208	311	170	766
655	427	392	307	394	199	87	100	766
563	404	357	234	374	160	101	102	766
582	429	347	243	363	172	79	98	766
482	385	321	161	373	110	86	131	766
519	373	355	261	317	211	133	10	766
310	322	246	381	328	297	644	581	766
448	343	334	186	322	148	160	125	766
548	380	370	293	361	208	153	94	766
42	254	42	10	250	10	116	138	766
303	340	228	308	327	241	67	82	767
134	271	127	90	271	85	517	442	767
616	415	379	262	455	148	82	108	767
468	363	330	250	336	191	117	170	767
661	425	398	415	364	292	191	117	767
594	366	416	260	397	168	131	114	767
43	267	41	254	279	233	203	142	767
261	371	180	369	361	261	615	573	767
547	362	387	254	326	200	64	42	767
369	350	270	446	347	329	733	650	767
638	436	375	255	389	168	74	133	767
516	366	361	194	349	142	169	80	767
370	343	276	130	330	100	67	97	767
414	356	298	203	351	148	45	68	767
455	368	316	188	337	143	62	0	767
477	335	365	185	321	147	105	114	767
470	364	331	331	327	259	97	165	767
423	379	286	214	343	160	116	58	767
28	337	22	408	346	301	224	203	767
477	421	290	893	390	586	756	676	767
84	281	76	137	277	127	478	397	767
492	402	313	919	408	576	815	733	767
469	358	336	154	332	119	101	52	767
559	420	340	263	410	165	156	87	768
240	384	160	513	453	290	668	606	768
527	449	301	170	405	108	156	92	768
522	361	371	180	334	138	71	145	768
545	402	347	225	346	167	55	128	768
729	461	405	848	471	461	547	486	768
790	491	412	791	419	483	676	599	768
331	404	210	450	410	281	596	564	768
646	385	430	318	345	236	113	138	768
981	477	527	958	425	577	142	110	768
51	254	51	40	256	40	260	227	768
626	508	315	1023	422	621	757	712	768
219	342	164	235	333	180	630	555	768
79	331	61	192	326	151	629	539	768
270	340	203	150	311	123	643	578	768
610	398	392	465	448	266	531	436	768
411	435	242	800	451	454	669	638	768
463	356	333	198	361	140	218	161	768
577	407	363	156	423	95	154	122	768
316	357	227	410	350	300	628	547	768
593	418	364	337	412	209	142	76	768
506	371	350	220	369	153	95	74	768
174	439	101	429	394	279	671	604	769
640	393	417	337	357	241	87	149	769
889	440	518	679	425	409	208	217	769
717	458	400	508	497	262	610	550	769
463	345	343	173	326	136	119	145	769
158	315	128	192	311	158	413	315	769
125	264	121	37	262	36	141	391	769
379	336	289	196	325	154	157	101	769
214	313	175	261	308	217	686	599	769
566	412	351	256	409	160	28	65	769
466	364	328	205	325	162	101	43	769
412	360	293	535	337	407	684	612	769
186	309	154	296	296	256	369	345	769
276	305	232	316	301	269	559	490	769
428	382	287	166	346	123	84	74	769
437	351	318	150	330	116	154	80	770
611	369	423	226	353	164	98	82	770
621	369	431	325	331	251	158	119	770
622	415	383	210	355	151	105	128	770
462	310	382	187	339	141	100	138	770
254	340	191	292	355	211	713	642	770
57	252	58	24	250	25	306	278	770
377	320	301	137	329	107	55	119	770
469	352	341	177	322	141	123	52	770
627	414	388	434	388	286	145	86	770
51	253	52	25	249	26	285	291	770
25	298	22	215	343	160	192	196	770
667	473	361	292	462	162	80	36	770
454	366	317	153	374	105	105	204	770
251	315	204	363	315	295	518	455	770
317	352	231	325	323	257	630	556	770
343	330	267	538	317	434	567	499	771
37	251	37	25	251	25	238	251	771
330	310	273	138	304	116	84	180	771
422	331	327	120	312	99	180	117	771
483	347	356	176	323	140	157	158	771
23	262	23	15	258	15	470	369	771
87	262	85	62	267	59	298	267	771
299	389	197	341	404	216	724	652	771
740	406	467	414	408	260	327	263	771
651	491	339	602	398	388	641	573	771
294	364	206	420	342	315	647	571	771
564	417	346	251	377	170	152	86	771
269	368	187	203	340	153	675	611	771
547	406	345	262	368	182	153	132	771
237	320	189	345	317	278	571	486	772
75	266	72	82	263	80	533	451	772
368	363	260	634	382	425	609	569	772
477	389	314	216	406	136	77	114	772
797	552	370	362	509	182	80	126	772
296	387	196	394	390	259	690	621	772
345	344	257	520	332	401	673	591	772
698	455	392	316	396	204	128	117	772
454	354	328	133	321	106	97	143	772
553	361	392	198	346	147	68	82	772
463	431	275	319	409	200	48	74	772
26	285	24	18	294	16	52	110	772
338	352	246	534	358	382	676	599	772
116	396	75	999	461	554	353	205	772
22	274	21	213	305	179	193	135	772
337	337	256	579	316	468	714	635	772
25	318	20	354	347	261	232	191	772
338	316	274	169	313	139	119	8	772
339	351	247	216	367	151	157	166	772
131	363	93	1023	351	747	369	284	773
70	283	63	123	275	114	353	282	773
26	287	23	15	290	13	80	113	773
563	387	372	331	347	244	206	156	773
425	336	323	182	323	145	131	128	773
513	375	350	207	334	159	73	83	773
409	340	307	154	329	120	62	89	773
258	293	226	259	291	228	724	638	773
455	373	312	125	315	101	48	101	773
445	351	324	602	328	469	710	640	773
19	244	20	8	239	9	226	252	773
270	367	189	465	391	305	636	565	773
266	309	221	345	309	285	585	526	774
616	373	423	308	350	225	89	82	774
669	436	392	228	404	144	62	114	774
78	268	74	115	272	108	295	327	774
582	383	389	163	415	100	65	152	774
526	379	355	196	355	141	158	138	774
897	476	483	463	433	274	164	65	774
881	555	406	641	433	379	619	540	774
346	392	226	282	349	207	706	643	774
557	374	381	191	339	144	102	53	774
593	400	380	215	360	153	200	156	774
594	371	410	287	336	218	64	102	774
412	381	277	177	338	134	68	129	774
489	345	362	219	307	183	100	52	774
58	256	58	11	251	11	98	70	774
688	454	388	327	380	221	126	122	775
242	353	176	373	351	272	591	558	775
45	261	44	56	263	54	251	210	775
50	254	50	64	255	64	346	275	775
562	418	344	974	416	599	686	614	775
564	393	367	187	372	128	94	87	775
624	400	399	223	357	160	87	98	775
400	355	288	404	334	310	606	534	775
676	401	432	339	344	252	162	62	775
570	372	392	317	329	247	61	156	775
919	710	331	740	488	389	642	620	775
634	394	412	350	363	247	79	168	775
484	396	314	200	379	135	107	70	775
676	449	385	315	388	208	76	82	775
455	336	347	168	300	143	86	105	775
32	257	32	8	252	8	136	59	775
694	470	378	223	460	124	59	80	775
25	273	23	256	298	220	185	82	775
54	258	54	13	257	13	110	116	775
221	368	153	345	355	249	646	596	775
592	465	326	244	466	134	58	146	775
687	427	412	218	385	145	45	156	776
604	488	317	232	392	152	117	89	776
33	328	26	581	344	432	226	176	776
599	378	406	328	332	253	152	138	776
417	339	314	188	358	134	98	76	776
42	267	41	73	273	69	532	441	776
596	415	368	265	352	192	42	56	776
538	371	371	158	334	121	114	119	776
426	334	326	222	319	178	92	116	776
439	464	242	607	518	300	736	673	776
1023	566	464	916	630	372	610	527	776
284	307	237	246	293	215	528	449	776
45	260	45	77	262	76	300	240	776
510	363	360	205	310	169	23	110	776
339	324	268	298	321	238	646	578	776
664	396	429	354	357	254	46	132	776
448	491	234	464	405	293	471	511	777
453	348	334	218	560	100	135	52	777
307	450	175	346	450	197	644	611	777
31	405	20	580	525	283	222	183	777
22	254	22	14	270	13	208	153	777
294	322	234	214	297	184	553	505	777
278	293	243	232	290	205	564	497	777
452	355	326	134	329	105	79	55	777
268	322	213	298	315	242	628	564	777
696	468	381	238	421	144	86	120	777
661	465	364	279	384	186	87	164	777
358	422	217	577	410	360	622	594	777
524	367	365	235	369	163	45	152	777
822	489	430	479	389	315	59	122	777
159	337	121	184	348	136	347	310	777
536	370	371	195	347	144	120	95	777
387	329	301	309	360	220	89	173	777
542	396	350	150	331	116	49	65	777
42	371	29	600	495	310	269	245	778
38	258	38	37	254	38	363	290	778
453	359	323	185	330	144	101	89	778
451	370	312	243	349	178	100	24	778
595	432	353	283	510	142	142	139	778
27	257	27	42	258	42	203	186	778
941	551	437	956	461	531	644	562	778
289	311	238	226	304	190	662	585	778
227	291	200	275	293	240	650	567	778
446	361	316	268	325	211	68	171	778
297	442	172	515	442	298	730	657	778
500	374	342	207	340	156	65	139	778
562	421	342	244	530	118	152	128	778
636	397	410	163	403	104	77	153	778
537	451	305	134	451	76	79	61	778
623	391	408	290	365	204	71	98	778
262	302	222	203	292	178	616	538	778
296	295	257	370	297	318	441	414	778
20	246	21	23	251	23	361	274	778
412	341	309	218	304	184	153	59	778
443	353	321	189	325	149	145	62	778
516	375	352	188	338	142	87	84	779
46	319	37	485	334	372	260	183	779
381	332	294	211	331	163	107	133	779
49	254	50	101	264	98	364	274	779
86	285	78	29	270	28	73	125	779
49	284	44	19	292	16	68	111	779
291	369	202	394	379	266	678	590	779
115	258	114	60	263	58	345	352	779
649	405	410	233	379	158	97	92	779
224	373	154	323	369	224	591	556	779
593	400	379	308	355	222	204	132	779
524	363	370	218	323	173	113	196	779
510	385	339	149	397	96	128	114	779
258	406	163	69	378	47	152	83	780
575	393	375	203	335	155	335	223	780
322	361	229	332	350	243	610	549	780
469	382	315	224	325	176	136	92	780
535	337	407	254	339	192	188	158	780
229	380	154	280	381	188	626	580	780
497	418	305	372	346	276	125	3	780
459	367	320	134	354	97	84	141	780
550	372	378	254	314	207	73	114	780
384	371	265	312	376	212	653	588	780
48	271	45	25	274	24	87	90	780
635	409	397	558	338	422	38	83	780
44	258	44	12	247	13	146	102	780
169	369	117	365	390	240	710	638	780
645	406	407	399	345	296	176	68	780
295	316	239	245	330	190	631	560	780
217	298	186	182	301	155	625	543	780
384	316	312	213	326	168	70	119	780
729	423	441	268	397	173	70	95	780
170	339	128	368	387	243	648	586	781
723	411	450	356	368	247	43	111	781
333	327	260	332	319	267	658	581	781
259	370	179	395	427	237	720	647	781
630	442	365	429	443	248	165	145	781
249	421	152	483	380	326	678	619	781
686	398	441	322	366	226	110	156	781
1023	449	584	1023	379	691	320	233	781
510	385	339	168	384	112	178	120	781
583	421	354	228	388	150	61	139	781
44	313	36	587	335	448	268	209	781
495	391	324	209	359	149	141	74	781
784	419	479	540	468	296	193	100	781
360	347	266	202	319	162	83	83	781
521	359	371	186	365	130	117	65	781
426	387	282	225	364	158	61	79	781
501	347	370	202	336	154	122	90	781
69	265	67	49	266	47	201	285	781
876	418	536	555	405	351	104	143	781
380	334	292	153	302	130	146	80	782
517	353	375	185	318	149	119	38	782
297	309	246	158	305	132	126	113	782
446	376	304	995	369	690	673	622	782
104	396	67	316	426	190	773	684	782
559	370	387	234	330	181	120	154	782
196	281	179	192	280	175	375	388	782
54	403	34	700	460	389	292	171	782
170	298	146	262	307	218	514	443	782
459	338	347	231	320	184	110	162	782
60	312	49	663	351	483	347	273	782
317	323	252	422	307	351	663	582	782
317	397	204	354	373	243	380	391	782
32	393	21	648	487	341	281	195	782
285	313	233	188	299	161	641	559	782
627	415	387	470	371	325	107	32	782
359	370	249	466	357	334	695	633	782
500	400	320	436	347	321	89	141	782
355	316	288	385	323	305	602	545	783
288	347	212	474	360	337	667	583	783
452	325	356	233	317	188	166	108	783
45	451	26	173	517	86	683	593	783
501	360	357	160	334	123	79	71	783
599	383	401	341	352	248	149	129	783
601	392	393	343	341	258	116	15	783
645	411	401	218	400	139	170	38	783
333	372	229	331	356	239	481	482	783
292	339	220	404	324	319	698	634	783
35	302	30	333	308	277	214	161	783
215	321	172	302	310	249	576	502	783
488	367	341	229	338	173	92	162	783
558	367	389	265	317	213	149	160	783
690	407	434	386	384	257	59	82	784
147	274	137	87	273	82	290	446	784
540	351	394	212	327	166	128	100	784
610	419	373	318	399	204	169	98	784
25	256	25	9	277	8	95	100	784
599	397	387	290	354	210	122	32	784
566	364	398	259	336	197	19	55	784
605	386	402	234	359	167	119	101	784
308	315	250	319	294	278	652	569	784
472	362	333	229	313	188	145	101	784
453	385	301	1023	345	761	719	648	784
542	366	379	183	332	141	152	164	784
264	408	166	423	384	282	395	383	784
318	349	234	265	360	188	549	474	784
312	340	235	214	322	170	530	514	784
533	343	397	188	317	152	114	111	784
354	362	251	186	309	154	111	100	784
468	398	301	209	342	157	64	138	784
564	371	389	200	330	155	105	86	784
25	268	24	11	254	11	165	176	785
425	398	273	226	407	142	154	141	785
682	388	450	283	397	182	101	138	785
202	278	186	179	274	167	364	392	785
468	354	338	165	329	128	149	150	785
133	409	83	1023	334	785	361	290	785
550	450	313	995	423	602	662	588	785
502	359	358	257	334	197	90	80	785
220	354	159	314	363	221	697	628	785
342	345	254	220	333	169	164	188	785
462	353	335	203	327	159	58	90	785
256	359	183	308	346	228	691	626	785
654	429	390	347	409	217	133	146	785
494	344	367	279	375	191	95	152	785
547	355	395	180	339	136	202	101	785
803	461	446	423	376	288	219	135	785
28	246	29	21	249	21	175	195	785
392	359	279	127	333	97	97	70	785
576	376	392	467	388	308	138	110	785
79	290	70	23	274	22	89	164	785
632	439	369	237	416	146	95	62	785
177	306	148	177	325	140	635	574	785
335	351	245	118	377	80	108	79	785
414	354	300	292	340	220	120	64	786
559	390	367	253	360	180	79	97	786
578	417	355	230	402	147	178	156	786
359	332	277	216	315	175	73	154	786
199	288	177	147	281	134	331	423	786
555	438	324	237	364	167	110	132	786
520	421	316	326	372	224	128	77	786
424	347	313	467	339	352	672	591	786
417	347	308	201	348	148	59	195	786
287	346	213	574	361	407	615	546	786
560	361	396	211	365	148	100	116	786
262	302	222	326	290	288	694	614	786
505	338	383	221	343	165	180	110	786
221	337	168	230	357	165	681	619	786
39	441	23	385	523	189	350	254	786
25	288	22	311	323	247	251	136	786
512	341	385	163	330	127	114	111	786
577	398	371	324	376	221	113	77	786
55	271	52	100	275	93	409	332	786
293	385	195	460	424	278	742	669	787
589	431	350	244	477	131	188	22	787
43	253	44	32	250	32	206	136	787
61	261	59	15	257	15	68	122	787
542	386	360	255	377	173	97	108	787
254	406	160	413	445	238	606	570	787
367	322	292	255	324	201	0	11	787
572	400	366	358	368	249	168	19	787
516	385	343	199	328	155	86	139	787
475	359	339	153	323	122	133	80	787
627	395	406	324	378	220	20	56	787
540	380	364	145	351	105	95	67	787
532	396	344	315	355	228	128	77	787
45	262	44	76	259	75	365	316	787
263	317	212	226	307	188	625	558	787
28	259	27	18	297	16	194	139	787
262	313	215	241	326	190	709	624	787
44	257	43	57	255	57	333	274	787
492	408	309	162	360	116	222	92	787
578	390	379	201	367	140	116	83	787
473	363	334	211	327	165	55	111	788
25	271	24	16	269	15	139	169	788
641	434	378	268	391	175	97	108	788
524	394	340	258	366	181	104	105	788
469	351	341	172	334	132	101	128	788
657	423	398	346	366	242	100	125	788
602	424	363	309	366	216	120	100	788
520	390	342	251	373	173	0	150	788
578	390	379	184	380	124	160	129	788
428	332	330	166	324	132	122	76	788
348	331	269	178	345	132	87	148	788
33	261	32	8	275	8	80	80	788
629	425	379	281	431	167	123	62	788
395	378	267	246	336	187	59	52	788
61	280	56	78	290	69	98	117	788
561	357	402	269	333	207	55	46	788
34	254	34	16	268	15	89	135	788
85	292	75	26	269	25	82	113	788
707	425	426	281	411	175	92	133	788
329	347	243	479	319	385	760	672	788
179	270	170	117	274	110	373	361	788
610	431	362	389	356	280	100	170	788
505	427	303	270	467	148	123	107	789
682	449	389	255	468	140	111	67	789
287	385	191	401	377	272	737	665	789
22	267	21	80	278	74	430	335	789
445	343	332	219	311	180	90	76	789
310	318	250	462	327	361	638	570	789
273	363	192	316	362	223	697	631	789
357	309	296	252	319	203	86	89	789
161	280	147	110	271	104	411	383	789
630	374	431	349	345	259	149	139	789
536	387	354	178	369	123	123	46	789
58	255	58	40	249	42	261	158	789
480	351	350	220	342	165	150	111	789
454	356	326	238	320	191	65	107	789
501	353	363	166	363	117	100	79	789
201	337	153	311	371	215	689	617	790
707	459	394	600	397	387	179	52	790
361	376	246	414	341	311	359	372	790
525	405	331	184	349	135	100	36	790
427	323	338	404	392	264	89	107	790
510	371	352	147	348	108	126	73	790
388	343	290	214	342	161	154	175	790
509	334	390	276	378	187	125	154	790
683	396	441	377	360	268	104	143	790
583	373	400	205	361	146	86	116	790
345	328	269	200	334	153	677	622	790
603	412	374	204	394	133	104	175	790
594	372	408	404	369	280	724	657	790
28	259	28	40	269	38	156	136	790
118	275	110	155	264	150	276	309	790
615	383	411	344	345	255	143	62	790
533	384	356	240	338	182	126	80	790
674	430	402	300	380	202	102	46	790
862	416	530	609	406	385	114	58	790
640	387	423	285	339	215	100	94	791
240	453	135	520	466	285	625	587	791
449	357	322	192	331	148	74	169	791
495	358	354	184	328	144	122	45	791
50	274	47	104	289	92	378	293	791
66	265	64	13	253	13	141	76	791
79	425	48	873	458	488	317	240	791
103	299	88	169	304	143	648	560	791
581	364	408	195	338	148	80	110	791
91	282	82	12	274	12	108	18	791
28	260	28	33	260	32	343	311	791
54	305	45	93	310	77	598	508	791
412	366	288	159	377	108	84	45	791
541	352	394	211	366	148	95	164	791
509	369	353	319	347	236	132	146	791
544	428	325	236	369	164	100	48	791
59	257	58	25	254	25	183	264	791
50	271	47	45	266	44	396	349	791
21	257	21	32	256	32	506	420	792
507	320	405	396	326	311	139	61	792
38	265	36	12	260	12	122	65	792
29	286	26	14	305	12	83	139	792
418	336	319	183	311	151	23	46	792
247	318	199	378	301	322	633	549	792
401	353	291	133	354	96	64	131	792
183	389	120	253	364	178	652	589	792
742	461	412	617	526	300	661	577	792
185	331	143	283	333	218	684	595	792
282	368	196	345	339	261	592	556	792
26	262	26	46	281	42	404	310	792
609	397	393	434	351	316	154	116	792
681	449	389	298	396	193	141	79	792
418	350	306	183	326	144	119	90	793
532	347	393	205	314	167	61	82	793
604	368	420	351	326	276	131	209	793
114	268	109	73	266	71	367	268	793
571	412	354	196	417	121	98	38	793
624	417	383	297	369	206	67	119	793
678	391	444	342	367	239	157	68	793
735	436	432	326	429	195	36	117	793
100	414	62	245	527	119	640	578	793
531	361	376	294	342	220	146	111	793
338	375	231	411	401	262	376	402	793
573	399	367	233	352	170	77	87	793
1023	587	447	1023	508	516	669	601	793
201	418	123	457	446	262	734	658	793
77	260	76	77	265	74	398	330	793
366	321	292	177	313	144	87	49	793
918	513	458	608	477	326	149	48	793
26	262	25	13	273	12	156	143	793
161	304	136	220	298	190	630	546	793
294	315	239	350	310	290	610	542	793
190	300	162	161	299	138	663	575	793
611	369	423	335	372	231	90	120	794
1023	445	589	1023	465	563	208	222	794
395	386	262	319	326	250	116	94	794
309	628	126	1023	487	538	707	624	794
79	336	60	745	392	486	395	285	794
578	386	384	228	506	115	97	108	794
662	409	414	324	365	227	97	87	794
360	344	268	204	313	167	90	43	794
262	472	142	1023	267	982	467	370	794
765	550	356	1023	268	980	709	649	794
732	416	450	712	478	381	646	571	794
692	397	447	322	340	243	45	181	794
293	324	232	262	331	202	670	598	794
531	374	363	237	327	185	126	32	794
555	336	422	215	320	172	153	105	794
272	295	236	258	287	231	568	506	794
399	352	291	711	339	537	713	635	794
518	345	384	273	321	218	123	143	794
445	327	349	165	310	136	158	113	794
355	343	265	151	322	120	41	43	794
70	256	71	51	255	52	366	293	795
25	313	20	314	343	234	261	170	795
94	266	90	129	267	124	275	313	795
448	341	337	195	334	149	119	59	795
530	371	365	219	479	117	156	114	795
492	346	364	160	325	126	94	31	795
445	340	335	179	336	136	136	111	795
512	407	322	228	389	150	83	89	795
628	393	409	300	355	216	117	49	795
439	348	323	219	330	169	240	117	795
759	434	448	356	408	223	181	161	795
311	366	217	429	355	310	701	635	795
275	350	201	293	343	219	574	512	795
33	260	32	9	253	9	98	64	795
582	414	360	340	364	239	122	46	795
352	339	266	267	365	188	659	614	795
666	418	408	249	385	166	65	84	795
624	423	378	327	383	219	138	181	795
407	355	293	214	354	155	42	89	795
326	338	247	320	314	261	676	590	795
603	424	364	188	420	114	80	119	795
32	255	32	32	299	27	90	113	796
506	356	364	214	321	171	141	89	796
570	372	392	290	341	218	143	141	796
599	403	380	200	359	142	138	86	796
185	393	120	329	367	229	690	620	796
32	344	24	362	352	263	217	74	796
721	415	445	562	431	333	613	531	796
344	434	203	486	389	320	657	607	796
533	367	371	237	345	176	116	53	796
636	378	431	285	363	201	62	201	796
522	416	321	273	389	179	164	13	796
433	391	284	505	363	356	722	648	796
1023	542	484	1023	267	982	758	686	796
473	359	337	154	319	124	94	70	796
98	271	93	17	253	17	116	48	796
625	443	361	245	390	161	53	62	796
253	330	196	294	307	245	708	639	796
546	404	346	150	384	100	61	23	796
450	355	324	189	339	143	84	169	797
206	299	177	216	288	192	477	446	797
532	360	378	218	333	168	90	136	797
577	406	364	521	372	358	285	321	797
530	360	377	200	337	152	116	84	797
534	387	353	221	390	145	42	55	797
32	249	33	15	255	15	111	206	797
304	302	257	287	294	250	618	532	797
572	491	298	219	445	126	141	154	797
282	326	222	272	320	217	633	551	797
479	359	342	195	334	150	87	94	797
585	390	384	283	364	199	42	116	797
603	384	401	228	307	190	89	65	797
1023	493	532	676	479	362	152	133	797
35	364	25	395	386	262	228	123	797
672	378	455	329	337	250	116	61	797
28	250	29	5	235	6	74	89	797
400	335	306	631	341	473	743	660	797
613	432	363	196	430	116	105	39	797
336	414	208	249	379	168	598	515	797
41	361	29	485	374	331	202	175	798
188	349	138	333	354	241	722	635	798
282	345	209	392	329	305	632	553	798
603	398	388	434	352	316	42	122	798
502	399	322	143	366	100	145	116	798
116	295	101	135	285	121	644	556	798
545	418	334	196	356	141	203	82	798
381	339	288	305	291	268	133	80	798
512	370	354	235	348	173	83	136	798
505	369	350	275	359	196	73	135	798
495	355	357	176	327	138	59	70	798
186	296	161	194	282	176	642	554	798
36	292	32	639	273	600	210	128	798
517	371	357	266	326	209	104	148	798
294	337	223	280	334	215	425	461	798
511	369	354	222	360	158	55	135	798
183	279	168	163	276	152	249	341	798
522	376	355	245	352	179	125	157	798
582	391	381	247	330	192	98	153	798
724	501	370	571	389	375	201	86	798
621	386	413	237	355	171	94	111	798
252	364	177	388	346	287	596	558	798
775	454	437	627	393	409	598	502	798
880	547	412	1023	492	532	763	689	798
740	436	434	575	422	349	162	146	798
95	318	76	105	366	74	607	532	798
633	464	349	252	448	144	126	42	798
453	357	325	182	348	134	92	87	799
529	381	356	253	365	177	128	101	799
26	289	23	356	357	255	240	114	799
443	337	336	183	312	150	133	114	799
574	397	370	306	345	227	101	131	799
315	310	260	329	302	279	657	572	799
550	371	380	172	364	121	162	203	799
576	390	379	278	348	204	97	107	799
564	372	388	224	355	161	157	3	799
343	359	245	255	345	189	524	522	799
146	292	128	190	313	155	542	455	799
543	372	374	139	362	99	157	100	799
608	407	382	478	472	259	593	541	799
579	411	361	346	350	253	87	104	799
510	379	345	385	326	302	169	209	799
511	385	340	172	346	128	145	16	799
760	404	481	434	366	303	123	136	799
532	370	368	275	433	163	105	87	799
246	389	162	258	440	150	705	638	800
507	373	348	196	346	145	35	0	800
26	290	23	262	291	231	179	83	800
33	251	34	22	248	23	281	214	800
312	314	254	415	302	352	554	504	800
215	324	170	241	321	192	627	540	800
638	404	404	351	381	236	92	100	800
589	503	300	190	442	110	80	131	800
201	309	166	195	297	168	673	605	800
353	366	247	620	352	451	626	547	800
655	409	410	337	392	221	152	97	800
78	362	55	798	386	529	360	285	801
567	445	326	204	357	146	70	24	801
210	405	133	471	423	285	742	668	801
80	268	76	43	267	41	244	341	801
493	350	361	188	343	141	114	65	801
473	360	336	162	325	128	136	116	801
449	351	328	159	329	124	71	76	801
74	330	57	452	400	289	375	290	801
566	392	370	398	341	298	188	183	801
442	362	313	200	336	152	113	141	801
409	355	295	398	340	300	534	504	801
40	315	33	402	386	267	215	152	801
374	452	212	633	422	384	753	689	801
669	371	461	379	345	281	141	187	801
476	343	355	166	329	129	133	79	802
446	349	327	140	332	108	86	139	802
523	367	365	234	329	182	142	138	802
40	260	40	78	257	78	179	185	802
502	370	347	200	320	160	70	43	802
29	266	28	241	284	217	351	244	802
331	347	244	189	312	155	102	131	802
74	267	71	82	262	80	435	374	802
473	382	317	163	340	123	55	160	802
605	367	421	261	338	198	122	139	802
456	374	312	244	344	181	100	110	802
47	256	47	40	260	40	277	242	803
540	400	345	193	360	138	30	70	803
501	385	333	359	367	250	104	139	803
638	397	411	335	364	235	142	173	803
685	423	415	313	382	210	102	168	803
146	392	96	1023	286	917	390	317	803
599	418	367	218	487	114	131	126	803
384	355	277	158	339	119	170	79	803
532	414	329	219	391	143	105	62	803
261	366	183	245	382	164	720	647	803
445	425	268	193	362	137	73	55	803
461	379	311	169	347	124	131	110	803
514	385	341	174	356	125	135	136	803
552	349	404	212	341	159	123	154	803
623	392	407	375	346	278	92	136	803
531	340	400	197	329	153	158	152	803
241	394	157	456	438	266	749	674	803
36	252	36	24	253	24	462	372	803
626	376	426	280	339	212	157	160	803
404	363	285	245	341	184	90	92	803
325	336	248	126	306	105	111	46	804
129	276	120	19	282	17	55	90	804
587	395	380	223	327	175	146	95	804
584	372	401	302	342	226	123	92	804
719	514	358	257	400	165	100	194	804
396	446	227	475	406	299	742	671	804
612	354	442	352	320	281	71	51	804
591	365	414	440	369	305	101	70	804
932	604	395	708	564	321	700	613	804
185	300	158	243	289	216	566	477	804
526	329	409	183	323	145	30	19	804
238	292	209	207	283	187	598	519	804
1023	624	420	511	657	199	119	125	805
324	321	258	579	309	479	714	634	805
605	352	440	367	359	262	67	43	805
26	251	27	23	252	23	246	215	805
582	381	391	250	353	181	114	117	805
48	273	45	45	267	43	253	223	805
108	272	101	113	268	108	370	322	805
31	295	27	268	321	214	148	133	805
343	363	242	433	356	311	606	533	805
226	288	201	223	291	196	659	574	805
557	371	384	293	353	212	46	94	805
535	367	374	259	319	207	95	114	805
548	375	374	266	366	186	146	119	806
447	367	311	159	326	125	138	102	806
34	295	30	288	316	233	201	173	806
514	385	342	237	335	181	141	86	806
50	254	51	35	248	36	249	246	806
392	333	301	149	337	113	152	149	806
642	404	407	202	352	147	138	132	806
500	372	344	229	358	164	116	143	806
719	424	434	377	388	249	71	100	806
550	371	379	182	351	133	71	71	806
598	490	312	226	475	122	111	107	806
749	463	414	415	402	264	105	71	806
690	396	446	530	421	322	214	94	806
900	483	477	586	482	311	153	156	806
307	304	258	341	295	296	606	523	806
290	321	231	141	335	108	123	126	806
53	279	49	113	283	102	517	436	806
43	259	42	9	259	9	160	71	806
803	495	415	657	441	381	633	565	806
636	467	348	478	478	256	572	497	806
397	329	309	180	304	152	164	87	806
572	390	375	300	390	197	207	171	806
1023	455	576	1023	487	539	721	668	806
319	347	236	481	343	359	631	556	807
330	338	250	343	347	253	666	581	807
93	297	80	41	387	27	126	49	807
58	274	55	21	284	19	334	238	807
692	450	394	425	399	273	200	220	807
811	450	462	670	416	413	230	146	807
643	378	435	272	351	198	131	178	807
969	446	556	617	404	391	83	84	807
1023	467	562	1023	344	762	708	639	807
517	384	345	279	338	211	84	200	807
423	338	321	784	339	592	702	627	807
639	443	370	328	385	218	162	119	807
226	315	183	225	305	189	636	552	807
326	313	267	357	293	312	680	593	807
294	314	239	401	302	339	597	519	807
551	368	383	166	341	125	70	68	807
39	251	40	35	255	35	434	346	807
232	365	163	283	383	189	705	634	808
499	337	379	158	339	119	161	95	808
22	256	22	18	303	15	301	290	808
48	324	38	596	362	422	307	229	808
288	339	218	287	363	202	665	588	808
395	356	285	234	361	166	264	442	808
456	357	328	199	346	147	170	82	808
88	266	85	74	264	71	503	421	808
56	269	54	13	310	11	79	68	808
557	377	379	200	373	138	164	101	808
23	247	24	16	248	16	191	141	808
582	389	384	234	399	150	42	32	808
748	441	435	530	407	333	123	161	808
147	332	114	46	337	35	43	79	808
386	305	325	217	316	176	119	94	808
315	337	239	347	312	284	601	535	808
660	416	406	337	341	253	154	123	809
26	252	27	21	242	22	361	275	809
468	335	358	139	317	112	129	95	809
640	430	381	249	360	177	125	83	809
45	259	45	53	263	52	258	226	809
236	315	191	369	330	286	184	268	809
118	276	109	50	285	45	470	409	809
544	392	355	293	433	174	126	71	809
641	375	438	290	337	221	117	157	809
499	362	353	179	338	136	74	184	810
263	335	201	390	414	241	690	623	810
574	436	337	167	358	120	114	166	810
719	386	477	321	370	222	179	120	810
361	339	272	563	335	430	640	561	810
413	343	309	152	330	118	84	114	810
653	388	431	380	345	282	110	64	810
520	377	353	271	343	202	49	107	810
290	383	194	322	371	222	726	654	810
877	442	508	507	389	333	191	84	810
502	405	317	371	376	253	162	58	810
63	257	62	77	253	78	157	150	810
521	376	355	187	367	131	92	94	810
469	359	334	210	330	163	20	153	810
264	419	161	415	492	216	707	636	810
309	427	185	485	425	292	734	661	810
334	329	260	631	321	504	649	577	810
641	405	406	278	383	186	111	80	810
49	255	49	33	260	33	298	255	810
240	352	174	313	337	237	695	629	810
589	430	351	180	434	106	56	132	810
578	383	386	289	416	178	80	71	810
242	408	152	355	396	229	705	634	810
173	288	154	162	287	145	606	520	810
480	361	341	199	337	152	94	52	811
619	376	422	325	346	241	136	110	811
592	391	387	209	348	153	80	73	811
556	414	344	297	376	202	128	101	811
141	336	107	184	317	148	551	510	811
98	268	94	66	263	64	216	238	811
588	382	394	179	368	124	135	156	811
553	420	337	281	418	172	94	55	811
666	411	415	352	358	252	31	188	811
571	423	346	221	410	138	53	35	811
427	346	316	224	331	173	126	183	811
633	386	420	264	344	196	139	129	811
21	267	20	11	264	11	117	84	811
850	450	484	901	440	525	128	71	811
316	364	222	309	339	233	652	598	811
431	438	252	787	425	474	755	686	811
43	259	42	43	261	42	488	398	811
740	456	416	575	443	332	640	562	811
26	252	27	35	260	34	350	297	812
27	264	26	42	269	40	402	322	812
964	558	443	552	467	303	141	84	812
41	250	42	10	250	10	156	98	812
513	377	348	204	309	170	160	165	812
558	376	379	219	324	173	114	84	812
484	377	329	193	364	136	65	149	812
139	273	131	110	260	109	298	349	812
187	406	118	86	435	51	146	107	812
579	486	305	258	401	165	157	110	813
503	357	360	273	332	210	105	133	813
607	386	403	172	364	121	148	101	813
1023	712	368	471	699	172	193	116	813
377	393	246	186	403	118	490	492	813
360	469	196	628	542	296	770	689	813
313	313	256	285	295	247	652	567	813
142	297	122	167	291	147	581	492	813
196	347	144	186	364	131	623	568	813
442	340	333	155	300	132	36	64	813
504	317	407	189	361	134	90	89	813
508	369	352	384	364	270	125	98	813
534	360	379	172	336	131	13	80	813
28	259	28	37	278	34	455	365	813
637	355	459	343	328	268	52	129	813
279	421	169	276	414	171	692	623	813
272	425	164	661	508	333	695	628	813
92	386	61	825	404	522	328	272	813
247	303	209	187	285	167	689	612	814
495	353	358	216	331	168	90	166	814
33	251	33	45	248	46	523	432	814
259	370	179	316	331	244	670	608	814
661	420	403	347	357	249	125	61	814
515	401	328	143	356	103	113	153	814
307	357	220	761	646	301	684	619	814
705	400	451	391	376	267	119	64	814
646	412	401	250	364	176	122	62	814
196	472	106	461	482	245	737	663	814
64	261	63	109	260	108	396	339	814
726	428	435	442	348	325	169	120	814
473	370	327	967	376	657	768	686	814
58	268	55	57	265	55	248	270	814
419	345	311	209	360	149	138	173	815
25	297	22	347	321	277	245	178	815
574	364	404	246	321	196	143	83	815
562	387	372	213	324	168	169	120	815
77	373	53	848	430	505	414	302	815
520	555	240	689	567	311	757	685	815
549	378	372	257	371	178	77	77	815
532	401	340	176	356	126	16	55	815
76	257	76	29	248	30	264	322	815
214	296	185	215	296	186	619	540	815
620	395	402	374	391	245	58	208	815
80	315	65	650	312	533	337	235	815
22	272	20	68	307	56	656	566	815
44	326	35	416	329	324	249	201	815
246	396	159	301	370	208	668	610	815
553	360	393	172	313	140	139	169	815
616	407	388	171	356	123	83	128	815
130	284	117	264	286	236	424	341	815
409	399	262	798	416	492	662	623	815
508	421	309	142	354	103	194	117	816
563	374	385	336	331	260	64	169	816
116	287	103	89	281	81	377	358	816
161	417	99	387	393	252	725	651	816
132	267	127	135	265	131	524	448	816
411	334	315	371	334	285	689	624	816
515	448	294	390	391	255	149	89	816
260	294	226	259	285	232	689	604	816
544	370	377	209	324	165	143	83	816
258	334	198	357	334	273	699	631	816
31	347	23	438	412	272	234	157	816
595	388	393	391	339	295	86	65	816
602	399	386	244	361	173	164	102	816
304	389	200	417	464	230	660	604	816
556	371	384	273	356	196	46	13	816
162	293	141	128	288	114	320	398	816
616	395	399	193	401	123	97	119	816
587	369	407	224	336	170	102	146	816
427	381	287	368	353	267	612	588	816
681	480	363	735	482	390	777	722	816
21	259	21	30	284	27	506	409	816
24	257	24	34	269	32	295	214	816
286	353	207	295	344	219	708	639	816
608	421	370	311	378	210	252	143	816
358	328	279	151	326	119	101	123	817
589	406	371	268	364	189	84	27	817
734	479	392	261	448	149	157	104	817
569	372	392	252	356	181	71	26	817
593	365	417	243	319	195	131	119	817
318	344	236	605	424	365	592	527	817
273	330	212	292	326	229	750	675	817
146	265	141	106	264	102	139	351	817
445	370	309	120	358	86	73	97	817
545	361	387	370	321	294	48	156	817
636	444	367	259	378	175	83	152	817
421	331	326	376	309	311	695	613	817
630	382	423	390	344	290	65	161	817
221	381	148	484	389	318	734	658	817
118	260	117	98	270	93	281	325	817
962	531	464	379	425	229	136	90	817
185	308	153	124	336	95	593	545	817
28	277	26	60	273	56	444	359	817
525	344	390	196	320	157	86	119	817
124	315	100	219	430	130	116	59	817
315	367	219	412	393	268	734	661	817
79	259	78	72	265	69	331	283	817
508	406	320	348	382	233	70	133	818
422	350	308	179	347	132	89	95	818
410	329	320	156	317	126	129	161	818
684	421	416	367	384	245	274	132	818
262	309	217	270	293	236	571	491	818
55	283	50	79	285	71	430	347	818
494	398	317	516	467	283	180	77	818
428	330	332	216	322	172	53	133	818
730	411	454	288	402	183	161	154	818
584	367	408	308	333	237	132	82	818
550	449	314	158	389	104	51	148	818
830	435	488	426	394	277	142	116	818
528	345	391	158	340	119	19	119	818
627	422	381	270	327	211	161	98	818
63	319	50	81	336	62	433	339	818
419	341	314	189	342	142	71	77	818
266	315	216	147	298	127	488	486	818
185	472	100	387	526	189	725	652	818
451	367	315	711	355	513	678	601	818
203	281	185	169	283	153	403	413	818
188	402	120	344	414	213	698	629	818
539	401	344	239	356	172	82	123	818
307	343	230	327	311	269	386	407	818
270	348	198	325	344	242	671	614	819
451	411	281	238	345	177	46	84	819
480	392	314	197	378	133	49	0	819
489	360	348	204	316	166	67	48	819
325	372	223	334	354	242	675	618	819
640	383	428	311	358	223	142	126	819
242	311	199	223	310	184	658	580	819
304	398	195	557	381	374	615	569	819
750	426	451	453	373	311	70	80	819
451	347	333	142	342	107	87	89	819
513	344	382	241	331	187	70	87	819
294	306	246	281	293	246	719	639	819
599	381	403	254	334	195	122	8	819
458	363	323	141	356	101	107	98	819
734	500	376	331	493	172	133	24	819
302	329	234	535	335	410	686	600	820
273	356	196	506	368	352	690	623	820
90	259	89	67	257	67	400	318	820
653	458	365	353	489	185	105	125	820
387	340	291	131	333	101	28	49	820
380	335	290	427	322	340	624	548	820
193	316	156	211	308	175	671	586	820
156	471	85	150	427	90	662	613	820
424	372	292	208	342	156	135	102	820
25	278	23	41	294	35	511	419	820
350	355	253	505	343	376	615	540	820
471	347	347	258	420	158	132	98	820
492	336	375	157	373	108	73	64	820
686	434	405	401	372	276	105	64	820
986	737	342	1023	267	982	578	491	820
39	330	30	219	370	152	161	148	820
529	492	275	206	475	111	156	128	820
506	365	356	186	332	143	111	128	820
496	413	307	229	421	139	77	131	820
560	375	382	193	373	132	136	58	820
625	461	347	232	417	142	79	110	820
201	366	141	308	378	209	662	575	821
528	380	356	288	324	228	114	114	821
38	446	22	64	407	40	454	396	821
28	255	28	17	247	17	173	210	821
588	455	331	410	396	265	102	122	821
563	407	354	423	368	294	146	74	821
138	273	129	88	271	83	418	352	821
270	326	212	360	317	291	532	520	821
434	383	290	184	348	135	145	87	821
368	366	258	225	319	181	38	70	821
487	342	364	157	344	117	97	86	821
33	250	34	23	246	24	170	162	821
288	394	187	456	355	329	638	588	821
225	391	147	292	356	210	668	607	821
491	374	336	282	337	214	120	116	821
180	291	158	190	281	173	569	488	821
403	339	304	256	331	198	100	119	821
434	368	302	208	355	150	6	98	821
404	354	292	235	364	165	149	129	821
229	406	145	292	428	175	578	502	821
29	263	28	15	273	14	82	26	821
274	317	221	312	330	242	703	618	822
28	248	29	112	247	116	154	89	822
574	374	393	173	378	117	4	164	822
188	275	175	152	273	143	570	494	822
633	362	447	258	323	204	84	133	822
463	345	344	280	348	206	146	105	822
225	294	196	225	288	200	527	457	822
452	328	353	198	312	162	92	117	822
373	320	299	480	336	366	525	453	822
222	307	185	247	328	193	689	621	822
711	429	424	385	361	273	153	65	822
453	356	326	324	336	247	540	542	822
26	275	24	188	286	168	306	220	822
591	402	376	355	366	248	657	570	822
495	408	310	299	381	201	204	104	822
892	401	569	502	342	376	560	577	822
487	424	294	897	587	391	715	664	822
221	329	172	260	338	197	693	622	822
80	277	74	36	304	30	89	135	822
32	314	26	394	353	286	272	206	822
225	302	191	280	291	247	581	496	822
515	348	378	183	334	140	131	84	822
314	402	200	410	408	257	752	678	822
25	260	24	39	260	38	377	299	822
272	349	199	444	325	350	679	597	822
487	362	344	235	348	173	86	135	823
523	343	390	175	305	147	119	51	823
363	339	274	188	319	150	116	176	823
708	405	447	424	369	294	89	198	823
30	253	30	8	270	8	76	68	823
234	330	181	312	352	227	640	566	823
53	283	48	20	289	18	117	94	823
527	414	326	180	402	115	89	132	823
564	364	397	247	383	165	67	139	823
532	372	366	207	368	144	61	178	823
67	313	55	38	313	31	92	53	823
804	456	451	477	407	300	68	120	823
326	285	293	347	295	302	635	560	823
525	414	324	373	411	233	110	86	823
648	386	430	227	350	166	122	86	823
288	321	229	262	324	207	564	525	824
543	388	359	316	353	229	70	195	824
22	253	23	9	248	9	120	210	824
565	417	347	257	355	185	138	165	824
470	335	360	186	380	126	86	176	824
582	375	397	203	321	162	82	102	824
25	279	23	22	280	20	518	426	824
440	351	321	172	312	141	87	132	824
554	462	307	211	441	122	46	166	824
476	359	340	115	345	85	62	131	824
357	402	227	306	409	192	153	58	824
30	252	30	15	294	13	41	107	824
418	350	306	163	325	128	32	120	824
501	345	372	164	335	126	142	35	824
458	422	278	1023	382	686	562	554	824
420	377	285	136	344	101	64	135	824
796	438	465	436	382	292	132	3	824
596	412	371	205	419	125	132	135	825
198	299	170	209	280	191	616	533	825
549	393	358	271	422	164	77	152	825
574	381	386	256	371	177	123	100	825
803	555	370	343	531	165	84	67	825
572	364	403	233	337	177	79	168	825
357	313	292	227	312	187	67	126	825
468	343	350	282	329	219	65	105	825
402	339	303	196	314	160	100	89	825
323	453	183	522	447	299	768	692	825
766	463	423	379	484	200	31	19	825
176	276	163	177	268	168	581	510	825
524	388	346	235	341	176	67	67	825
849	414	525	487	368	339	14	117	825
410	339	310	185	349	136	35	86	825
656	390	431	244	344	182	31	149	825
178	438	104	1023	267	982	417	330	825
254	305	213	278	301	236	644	555	825
597	426	359	216	361	153	175	157	825
781	440	454	618	415	382	166	46	825
434	364	306	541	338	409	746	674	825
223	385	149	303	354	220	695	629	825
535	398	344	338	401	216	565	567	825
323	391	212	215	378	145	759	691	825
549	427	329	181	442	105	34	43	826
597	427	358	230	374	157	92	131	826
431	337	327	329	365	231	161	100	826
195	304	164	231	286	206	469	416	826
545	365	382	240	330	186	70	59	826
31	385	21	515	476	277	270	187	826
423	408	266	411	382	275	222	146	826
426	341	320	146	312	120	139	41	826
655	379	443	220	381	147	145	107	826
265	303	224	260	298	223	609	544	826
405	335	310	226	314	184	90	18	826
472	332	364	248	324	196	64	122	826
674	426	405	319	356	230	119	89	826
393	341	295	392	315	318	719	638	826
50	261	49	15	262	14	101	0	826
741	481	394	236	600	101	52	146	826
530	363	374	270	349	199	51	83	826
296	343	221	291	325	229	672	590	826
478	372	329	162	323	128	32	67	826
606	362	429	178	368	124	110	183	826
29	282	26	18	266	17	83	111	827
552	421	335	303	343	226	55	0	827
32	322	25	175	349	128	98	84	827
244	299	209	294	285	264	538	534	827
271	373	186	393	548	183	656	599	827
593	390	389	234	328	182	136	105	827
333	314	271	384	301	326	648	573	827
606	413	375	205	390	135	142	117	827
433	353	314	178	338	135	117	129	827
36	334	27	474	365	333	211	188	827
402	379	272	210	319	169	95	82	827
592	377	401	235	342	176	55	116	827
346	340	261	503	358	360	632	563	828
533	381	358	205	368	142	98	152	828
55	258	55	10	245	11	68	148	828
569	355	411	230	358	165	186	201	828
474	374	325	230	333	177	133	116	828
41	358	29	570	415	352	282	176	828
384	345	285	461	328	359	740	658	828
340	339	257	300	306	251	658	594	828
613	409	383	206	393	134	102	108	828
559	392	365	213	338	161	51	56	828
461	363	325	257	345	191	123	39	828
716	432	425	335	380	226	70	101	828
520	409	326	291	420	177	58	145	828
610	368	425	264	320	211	126	146	828
570	479	304	618	392	403	589	527	828
79	421	48	1023	473	554	313	231	828
880	489	461	621	426	373	116	68	828
385	342	288	168	315	137	92	107	828
566	374	387	277	328	216	117	135	828
517	378	350	579	498	298	658	578	828
572	362	405	193	333	148	71	71	828
419	341	315	191	293	167	128	30	828
234	385	155	614	423	371	766	688	829
557	383	373	208	346	154	87	94	829
209	379	141	276	424	167	650	569	829
44	323	35	441	366	309	235	184	829
104	450	59	1023	477	549	391	268	829
554	362	391	240	347	177	58	116	829
673	448	385	270	374	185	95	125	829
534	372	367	170	355	122	15	133	829
542	374	371	149	338	113	9	51	829
25	246	26	31	249	32	272	229	829
520	366	364	206	344	153	83	113	829
710	466	390	194	478	104	58	83	829
820	408	514	467	381	314	119	132	829
149	286	133	263	291	231	658	569	829
487	380	328	201	363	142	162	61	829
541	383	362	214	370	148	145	133	829
200	363	141	429	338	325	548	538	829
434	365	305	716	339	541	630	585	829
455	380	307	223	327	174	107	132	829
394	391	258	628	415	387	720	635	829
489	402	311	259	368	180	120	122	829
575	441	334	195	392	127	97	146	830
267	372	184	387	348	285	606	571	830
317	354	230	347	337	264	692	628	830
1023	473	555	1020	565	462	595	525	830
222	348	163	305	356	220	691	622	830
666	387	440	381	344	284	61	129	830
488	370	338	783	466	430	682	647	830
451	400	288	240	321	192	156	135	830
544	378	368	275	398	177	52	89	830
1023	436	601	1023	404	649	763	681	830
570	375	389	253	329	196	52	173	830
447	367	312	139	347	103	102	141	830
408	345	303	152	370	105	73	120	830
524	377	356	237	393	154	113	141	830
615	401	392	326	391	213	504	420	830
728	435	428	446	420	272	158	133	830
485	337	368	279	344	207	128	41	830
460	392	301	561	410	350	796	715	830
33	309	27	467	339	353	270	168	830
611	366	427	244	347	180	139	154	831
280	349	206	289	327	226	642	568	831
125	298	107	132	302	112	355	308	831
668	436	392	327	373	224	156	204	831
560	390	368	581	397	374	657	567	831
405	326	318	313	447	179	208	148	831
163	275	151	143	279	131	387	393	831
756	412	470	397	383	266	185	95	831
535	368	373	251	343	187	18	148	831
24	252	24	36	245	37	390	295	831
472	351	344	971	358	694	791	711	831
554	374	379	301	370	209	133	132	831
36	380	24	401	463	222	339	236	831
357	344	266	482	324	381	654	583	831
83	263	80	32	256	32	410	361	831
499	379	337	143	363	101	20	45	831
508	394	330	232	347	171	95	111	831
663	441	385	220	389	145	70	87	831
518	354	375	248	322	197	152	82	831
390	353	283	346	405	218	154	94	831
585	404	371	255	381	172	104	133	831
105	391	69	918	405	581	342	250	831
537	357	386	212	320	169	139	24	832
115	338	87	165	295	143	566	531	832
611	409	383	275	372	189	166	126	832
48	272	45	18	255	18	92	71	832
123	279	113	122	283	111	510	426	832
391	328	305	132	301	112	86	92	832
86	270	82	24	290	21	119	102	832
434	411	270	502	421	305	656	571	832
239	324	189	269	315	219	465	403	832
486	357	349	186	321	149	82	79	832
453	334	348	170	326	133	76	87	832
287	324	226	445	323	353	453	454	832
499	357	358	220	325	173	51	164	832
491	343	367	177	347	131	102	30	832
665	390	437	275	347	202	132	90	832
560	389	368	213	353	154	142	71	833
111	258	110	38	279	35	279	180	833
101	282	91	151	293	132	664	576	833
858	488	450	1023	415	632	645	577	833
460	348	338	242	316	196	100	196	833
520	378	353	281	350	205	126	71	833
55	425	33	743	454	419	314	187	833
24	266	23	32	281	29	560	466	833
444	435	261	307	373	210	168	87	833
1023	525	499	415	572	186	154	135	833
603	417	370	222	385	148	196	142	833
462	370	320	352	345	261	149	157	834
608	434	359	457	432	271	663	600	834
308	314	251	182	317	147	596	543	834
356	450	202	678	423	410	424	429	834
311	407	195	324	452	184	722	652	834
371	362	263	366	369	254	673	596	834
207	406	131	321	391	210	683	614	834
418	334	321	701	324	554	749	665	834
561	373	385	458	351	334	176	56	834
25	251	26	58	253	59	188	113	834
315	327	246	408	313	334	562	486	834
538	341	404	229	350	168	132	82	834
538	365	377	232	321	185	107	132	834
293	314	238	280	297	241	666	577	834
533	380	359	273	360	194	48	116	834
162	294	141	221	291	194	602	523	834
20	249	21	21	241	22	222	188	834
84	255	84	35	256	35	489	420	835
27	281	24	14	269	13	62	139	835
649	426	390	836	442	484	612	544	835
36	322	28	310	332	239	217	217	835
296	374	203	353	396	229	624	592	835
650	401	415	310	352	225	52	74	835
58	341	43	710	372	488	371	295	835
433	351	315	166	310	137	148	152	835
722	454	407	257	382	172	92	86	835
322	312	264	291	306	244	647	597	835
699	412	435	330	368	229	97	131	835
42	254	42	8	245	8	138	80	835
279	297	241	266	285	239	624	537	835
33	255	33	30	259	29	415	323	835
38	271	36	57	300	48	571	482	835
290	351	212	271	351	197	676	615	835
664	459	370	278	352	202	141	158	835
490	371	338	179	373	123	166	156	835
578	372	398	263	372	180	92	122	835
391	338	297	302	330	234	83	123	835
411	322	326	844	311	695	652	572	836
362	310	299	252	287	224	114	86	836
26	295	23	258	305	217	202	120	836
203	338	154	224	393	146	617	537	836
25	254	25	10	273	9	90	58	836
530	393	345	168	358	120	123	97	836
543	357	389	206	342	154	58	174	836
109	270	103	108	261	106	502	421	836
446	380	300	218	399	140	95	70	836
29	252	30	28	251	29	176	221	836
556	386	369	196	336	150	58	149	836
636	410	397	271	348	200	77	52	836
616	384	411	230	358	164	131	82	836
493	377	335	186	364	131	98	77	836
235	307	196	321	296	277	683	598	836
770	403	490	340	403	216	246	242	836
271	322	215	297	304	250	402	454	836
415	317	335	230	345	171	220	114	836
538	388	356	177	357	127	59	35	837
306	315	249	291	303	246	680	598	837
66	313	54	604	349	443	291	148	837
725	404	459	589	472	319	204	149	837
564	379	382	224	338	170	38	68	837
609	396	394	265	360	188	129	136	837
133	268	127	119	263	116	585	497	837
490	356	353	183	352	133	114	35	837
42	318	34	125	291	110	119	107	837
541	403	344	265	321	211	146	87	837
299	341	224	565	380	381	381	422	838
430	339	324	194	321	154	117	101	838
304	358	218	294	344	219	578	491	838
382	346	282	264	340	199	588	569	838
503	386	334	274	366	192	111	122	838
551	385	366	241	324	191	110	150	838
491	351	358	218	325	172	125	65	838
715	407	450	354	375	242	41	104	838
478	339	360	174	310	143	139	110	838
614	412	382	247	389	162	104	43	838
491	352	357	131	339	99	98	123	838
633	398	407	307	362	217	104	123	838
493	344	368	151	345	112	58	45	838
46	303	39	338	333	260	283	236	838
128	289	113	232	285	209	617	530	839
521	344	388	240	344	179	68	19	839
31	262	30	20	284	18	128	89	839
592	402	377	222	385	148	48	116	839
28	324	22	305	342	229	190	166	839
38	252	39	25	248	26	160	225	839
427	402	272	226	346	167	158	48	839
498	354	360	219	344	163	67	86	839
270	343	202	281	320	224	666	587	839
34	267	32	59	267	56	555	463	839
492	336	374	191	328	149	102	102	839
268	317	216	187	350	137	547	522	839
351	423	212	949	549	442	767	702	839
513	361	364	152	332	117	164	105	839
852	500	436	1023	436	602	716	632	840
55	288	49	20	288	18	132	108	840
259	411	161	348	440	203	720	649	840
286	331	221	417	319	335	725	639	840
533	366	373	173	349	127	64	114	840
654	476	352	166	483	88	20	46	840
525	361	372	173	329	135	108	101	840
57	286	51	27	317	22	82	122	840
536	396	347	334	355	241	176	123	840
435	357	313	216	380	145	92	82	840
512	373	352	198	352	144	203	176	840
280	322	222	327	328	256	505	445	840
551	380	371	164	357	117	117	143	840
589	363	416	311	405	197	148	59	840
69	259	68	75	261	74	451	391	840
539	412	335	201	410	125	153	131	840
22	251	22	15	257	15	456	365	840
498	355	359	231	332	178	111	117	840
701	446	402	414	404	262	190	113	840
526	421	320	417	322	332	198	102	840
511	359	364	270	374	185	157	94	841
541	417	332	226	361	160	180	136	841
46	255	46	72	254	72	371	285	841
27	249	27	12	249	13	150	233	841
439	344	326	294	318	237	135	198	841
567	414	351	202	347	149	87	68	841
33	248	34	18	251	19	210	250	841
765	427	458	585	367	408	153	162	841
69	308	57	599	343	446	256	153	841
128	271	121	124	276	116	283	349	841
601	515	299	1023	541	485	692	626	841
333	368	232	320	354	231	563	506	841
179	278	165	132	275	123	363	361	841
29	321	24	381	357	273	345	249	841
477	368	332	221	352	161	128	152	841
439	349	322	173	315	140	61	95	841
94	466	52	1023	471	556	361	244	841
350	401	223	336	396	217	693	630	841
485	410	303	658	410	411	718	668	841
638	434	376	235	404	149	104	80	841
624	395	404	329	344	245	110	49	841
249	376	170	278	365	195	611	565	841
726	394	472	675	388	445	188	84	841
489	482	260	712	455	401	670	596	842
441	412	274	368	367	256	449	361	842
590	405	373	257	389	169	62	149	842
583	399	374	204	397	131	83	122	842
433	354	313	144	316	116	89	116	842
476	478	255	387	419	237	145	158	842
436	380	294	228	317	185	84	43	842
398	408	249	734	442	425	495	467	842
701	454	395	390	404	247	153	89	842
382	333	294	346	302	293	580	500	842
249	351	182	240	336	183	89	94	842
21	257	21	268	262	262	131	117	842
454	345	337	159	341	119	169	135	842
622	445	358	285	401	182	138	95	842
855	542	404	1023	303	866	834	755	842
274	343	205	338	378	228	688	608	842
564	379	380	197	345	147	56	111	842
82	397	53	821	429	489	298	240	842
20	251	20	12	286	11	67	58	842
58	311	48	29	338	22	119	141	842
456	350	333	134	349	98	65	122	842
51	417	31	687	508	346	312	184	842
362	348	267	203	314	166	131	98	842
720	505	365	302	490	158	100	80	842
448	349	328	163	324	129	150	142	842
195	395	126	398	426	239	693	625	843
412	365	289	346	300	296	170	176	843
292	323	231	405	315	328	107	133	843
706	437	413	510	385	339	102	143	843
366	342	274	629	353	456	664	594	843
56	255	56	12	252	12	49	79	843
68	333	52	151	333	116	445	374	843
316	348	232	514	352	374	651	569	843
490	358	350	174	350	127	170	64	843
72	252	73	41	253	41	246	241	843
374	336	285	195	320	156	180	104	843
458	377	311	197	363	139	169	145	843
355	377	241	395	387	261	698	635	843
287	409	180	330	416	203	765	687	843
331	416	204	306	438	179	576	522	843
60	417	37	487	555	225	551	469	843
401	350	294	161	323	128	38	160	843
54	262	53	66	268	63	162	146	843
611	388	403	238	360	169	161	70	843
35	251	36	10	298	9	51	82	843
299	346	221	442	355	318	717	645	843
576	369	400	251	340	189	142	61	843
590	354	427	338	479	180	576	485	843
589	371	407	262	334	201	43	113	843
570	408	358	221	354	160	97	132	844
949	583	416	396	662	153	164	128	844
603	381	405	256	339	194	58	92	844
254	351	185	315	328	246	737	649	844
187	306	157	124	326	97	514	448	844
606	457	339	300	415	185	100	71	844
483	374	330	190	356	136	89	156	844
332	452	188	435	515	216	770	694	844
976	506	494	971	511	486	594	521	844
67	356	48	692	389	455	325	232	844
235	381	158	405	435	238	738	666	844
586	390	385	311	350	227	125	89	844
559	406	352	161	333	124	102	71	844
450	369	312	273	334	209	36	87	844
306	319	246	323	307	269	595	535	844
363	364	255	413	387	273	598	517	844
485	369	337	194	347	143	46	136	844
38	281	34	472	314	386	358	253	844
63	332	48	666	403	423	288	171	844
619	421	377	331	360	235	125	108	844
235	398	151	366	368	255	724	652	844
44	255	45	62	261	61	215	188	844
44	257	44	52	263	51	188	171	844
62	274	58	26	270	25	52	67	844
233	298	200	179	290	158	657	575	844
579	393	377	299	332	230	74	108	845
581	392	379	238	352	173	73	92	845
418	334	320	140	307	116	97	120	845
44	322	35	453	385	301	233	203	845
283	359	202	272	362	193	691	624	845
314	319	252	330	298	283	689	605	845
519	375	355	202	329	157	92	94	845
543	374	372	258	372	177	43	76	845
497	364	350	218	317	176	51	170	845
458	362	324	213	379	144	87	114	845
96	265	92	57	270	54	465	397	845
582	399	374	247	372	170	82	84	845
522	391	342	692	396	447	636	568	845
81	283	73	98	274	91	614	523	845
379	366	265	509	348	374	634	566	845
631	391	413	355	388	234	141	187	845
610	412	379	296	450	168	164	65	845
437	422	265	400	389	263	554	477	846
629	427	377	304	387	201	139	119	846
24	251	25	8	254	8	120	107	846
501	368	348	187	358	134	305	214	846
223	306	186	207	315	168	641	564	846
506	363	357	187	339	141	148	150	846
252	423	153	358	398	230	668	609	846
303	382	203	316	355	228	708	637	846
291	337	221	341	337	260	656	603	846
99	291	88	204	304	172	602	519	846
620	381	417	296	330	230	148	79	846
46	359	33	638	423	386	317	215	846
632	438	369	266	373	183	98	168	846
591	391	387	264	345	196	77	52	846
732	453	414	317	415	195	135	139	846
488	364	342	234	336	178	138	64	846
509	354	367	334	355	241	126	176	846
301	338	228	209	320	167	116	120	846
263	312	216	244	300	208	650	563	846
467	394	303	733	413	455	724	638	846
581	419	355	169	351	123	146	101	846
323	326	254	269	318	217	635	589	846
636	449	363	175	495	91	119	170	847
329	382	220	417	376	284	619	579	847
619	376	421	299	392	195	145	83	847
301	297	259	268	286	240	585	507	847
512	359	365	257	358	184	65	90	847
462	342	347	164	325	129	94	6	847
553	468	302	312	470	170	95	104	847
32	256	32	21	263	21	255	242	847
586	435	345	470	366	328	135	120	847
85	285	76	30	275	28	117	84	847
102	287	91	32	321	26	74	119	847
334	323	264	487	323	386	667	586	847
526	415	325	252	399	162	161	117	847
438	376	298	784	366	548	669	601	847
114	282	104	94	295	82	410	362	847
588	384	392	237	341	178	11	68	848
679	446	390	274	517	135	524	524	848
453	366	317	214	337	162	55	105	848
628	373	431	310	348	228	146	102	848
380	341	285	723	328	563	664	586	848
284	368	197	330	349	242	401	387	848
574	373	394	331	323	262	36	145	848
294	479	157	467	451	265	594	555	848
342	376	233	426	369	296	624	556	848
161	290	143	146	297	126	539	451	848
567	395	367	312	354	226	133	95	848
532	363	375	228	333	175	123	145	848
527	376	358	253	348	186	104	65	848
444	343	331	228	335	174	154	116	848
604	375	412	254	350	186	98	95	848
211	298	181	263	290	232	435	366	848
47	291	42	408	307	341	253	152	849
629	445	361	184	452	104	94	77	849
573	359	409	205	335	157	105	150	849
201	365	141	273	363	193	673	609	849
574	358	411	190	339	144	139	38	849
297	327	232	409	314	333	374	442	849
521	446	300	224	525	109	148	104	849
632	401	403	302	395	196	52	165	849
250	299	214	279	326	220	674	595	849
417	352	303	201	323	159	122	92	849
37	318	30	77	314	63	615	526	849
312	330	242	374	324	295	659	573	849
676	383	452	444	353	322	161	122	849
438	343	327	240	373	164	111	160	849
538	358	385	197	368	137	98	89	849
664	388	438	374	357	268	139	119	849
775	504	394	1023	267	982	814	751	849
170	319	136	208	319	167	608	529	849
299	337	227	337	336	257	685	620	849
714	458	399	273	386	181	87	176	849
30	301	25	376	320	301	191	128	849
201	329	156	208	321	166	644	583	849
461	399	296	166	423	100	101	39	849
506	374	347	257	356	185	101	0	849
425	321	339	154	324	121	94	95	849
596	382	400	244	361	173	87	153	850
250	306	209	391	295	339	661	577	850
761	434	449	336	388	222	84	65	850
33	263	32	53	264	51	136	56	850
497	373	341	154	350	113	138	48	850
465	342	348	156	308	130	71	153	850
585	426	351	367	404	232	123	92	850
369	344	275	426	361	302	583	532	850
296	349	217	322	352	234	683	618	850
459	363	323	166	345	123	105	139	850
462	341	346	196	324	154	95	14	850
264	351	192	422	358	302	726	653	850
856	452	485	545	464	301	708	633	850
797	422	483	386	363	272	136	110	850
24	270	23	45	278	42	325	297	850
96	512	48	1023	409	641	396	312	850
322	315	262	327	316	265	693	613	850
187	351	136	257	358	184	648	586	850
337	427	202	513	463	283	725	657	851
276	314	225	305	300	261	634	557	851
355	358	254	377	343	281	353	205	851
103	307	86	128	318	103	651	563	851
73	361	52	854	417	524	319	261	851
553	373	379	338	337	256	116	77	851
331	405	209	399	404	253	688	622	851
991	531	478	959	471	522	686	619	851
376	457	211	837	477	450	699	635	851
751	429	448	319	404	202	46	113	851
380	468	208	535	441	311	396	395	851
712	454	402	268	399	172	186	82	851
557	377	379	224	343	167	141	86	852
438	487	230	562	570	252	740	667	852
42	279	39	93	274	87	514	427	852
33	304	28	326	358	233	225	150	852
433	341	325	294	306	246	156	82	852
32	248	33	30	250	31	276	214	852
195	310	161	145	319	116	402	358	852
553	358	395	369	374	252	101	128	852
435	383	290	230	357	165	82	154	852
525	380	354	236	351	172	97	120	852
479	415	296	642	433	379	708	637	852
574	379	388	219	324	173	135	76	852
745	454	420	346	399	222	157	101	852
327	321	260	295	321	235	512	505	852
474	364	333	212	402	135	83	74	853
31	254	31	10	267	10	117	83	853
216	306	181	211	290	186	635	556	853
553	403	351	228	347	168	108	76	853
36	299	31	467	308	388	258	175	853
486	336	370	251	343	187	74	101	853
632	401	403	305	364	215	53	0	853
452	346	334	189	342	142	82	160	853
498	375	340	266	341	199	169	149	853
515	399	331	169	348	124	156	104	853
20	245	21	14	247	14	270	234	853
275	338	208	252	322	200	697	613	853
618	393	403	447	382	299	128	192	853
271	392	177	365	370	252	438	428	853
47	253	48	15	248	15	306	321	853
230	313	188	277	301	236	628	538	853
549	424	331	176	393	115	76	45	854
628	390	412	353	379	238	97	125	854
49	250	50	14	246	15	263	276	854
464	384	309	195	358	140	138	97	854
659	369	457	333	335	255	122	73	854
503	362	355	169	332	130	62	46	854
140	309	116	262	296	227	452	360	854
698	480	372	228	423	138	165	150	854
449	345	333	239	342	179	83	56	854
87	269	82	17	267	16	70	149	854
404	323	321	120	310	99	98	32	854
471	357	338	172	321	137	143	193	854
450	371	310	169	360	120	73	122	854
540	354	391	168	363	118	77	84	854
527	359	376	191	350	140	94	132	854
281	352	204	304	331	235	649	571	854
443	364	312	169	319	136	125	110	854
473	355	342	176	362	124	135	100	854
566	402	360	254	354	184	122	77	855
631	408	397	272	370	188	52	154	855
411	330	319	190	321	151	102	206	855
384	331	297	440	404	279	77	135	855
617	440	359	241	401	153	94	125	855
758	483	402	708	541	335	718	633	855
606	386	402	206	369	143	175	135	855
573	366	400	177	388	117	56	150	855
419	334	321	186	312	153	148	129	855
204	352	148	314	407	198	607	524	855
656	381	441	305	358	218	76	83	855
571	352	415	270	329	210	95	68	855
443	334	340	185	323	147	174	136	855
422	347	311	127	310	105	145	64	855
293	343	219	380	330	295	629	582	855
451	382	302	223	323	177	104	141	855
667	405	422	286	402	182	83	129	855
660	385	439	306	354	221	119	135	855
577	445	332	305	445	175	133	80	855
203	306	170	221	300	189	637	554	855
196	294	170	202	281	184	627	548	855
53	327	41	651	346	481	302	200	855
492	375	335	219	344	163	107	122	855
549	379	370	316	339	239	77	157	855
34	265	33	65	295	56	523	431	856
25	293	22	302	371	208	191	135	856
671	409	420	448	376	305	368	287	856
276	368	192	305	357	219	698	628	856
417	350	305	200	336	152	36	98	856
337	347	249	395	326	310	619	568	856
44	371	30	496	398	319	290	206	856
516	370	357	175	339	132	98	148	856
24	248	25	15	242	16	247	227	856
36	278	33	14	271	13	95	61	856
260	317	210	288	318	232	627	541	856
407	330	315	125	311	103	82	116	856
36	258	36	31	256	31	380	287	856
564	364	396	208	345	154	79	101	856
465	355	336	319	327	250	80	55	856
83	264	81	47	261	46	171	290	856
562	381	378	230	345	171	13	114	856
693	419	423	227	376	155	102	64	856
474	342	354	199	302	169	154	39	856
549	394	357	195	348	144	192	18	856
582	340	438	230	340	173	150	97	857
286	326	225	334	389	220	165	110	857
34	264	33	12	258	11	153	120	857
568	373	390	617	366	431	616	540	857
380	407	239	344	382	231	111	160	857
489	391	320	255	398	164	161	123	857
617	400	395	263	338	200	71	142	857
322	381	216	575	375	392	729	644	857
475	435	280	328	385	218	41	162	858
712	440	414	853	441	495	671	591	858
468	347	345	233	338	177	104	27	858
366	353	266	184	348	136	158	149	858
816	490	426	296	407	186	149	128	858
479	360	341	186	326	146	56	89	858
480	330	372	214	324	169	61	94	858
24	252	24	28	252	29	117	164	858
163	321	130	194	303	164	609	558	858
655	413	406	316	435	186	65	110	859
580	365	407	212	396	137	62	104	859
620	402	395	231	357	166	61	162	859
500	361	355	148	336	113	129	125	859
777	423	470	419	410	262	65	84	859
35	281	32	39	277	36	467	383	859
286	303	242	299	296	259	593	539	859
586	353	425	339	336	258	538	504	859
347	418	213	432	409	270	323	313	859
492	375	336	177	349	130	82	101	859
1023	491	534	1023	343	764	670	595	859
271	359	193	384	406	242	680	611	859
590	361	419	219	344	163	119	178	859
82	351	60	1023	365	719	339	259	859
268	322	213	170	314	139	594	544	859
197	298	169	338	300	289	501	455	859
442	341	333	175	326	138	102	67	859
336	323	266	414	305	347	680	602	859
69	261	67	15	261	15	135	90	859
622	433	368	352	399	226	26	92	859
594	451	337	301	386	200	74	27	859
422	341	317	143	348	105	18	107	859
135	471	73	176	477	94	779	701	860
308	325	243	372	318	300	610	532	860
371	353	268	306	332	236	224	191	860
250	320	200	252	295	219	648	580	860
24	252	24	9	265	9	94	32	860
356	372	245	321	379	216	628	556	860
248	345	184	255	351	186	712	643	860
604	401	386	300	378	203	176	157	860
96	271	91	116	269	110	362	252	860
404	334	310	168	324	133	20	132	860
729	459	406	277	430	165	135	101	860
459	349	337	243	342	182	114	136	860
243	386	161	283	398	182	712	639	860
23	244	24	16	262	16	194	219	860
45	253	45	8	249	9	98	179	860
30	268	29	46	287	41	470	377	860
48	252	49	40	255	40	411	340	860
450	370	312	181	322	144	42	143	860
366	362	259	191	345	142	108	142	860
307	367	214	255	358	182	668	608	860
533	360	379	227	397	147	187	125	860
334	418	204	579	405	366	625	551	860
388	305	326	452	326	354	598	559	860
97	336	74	597	352	434	274	191	860
254	307	212	244	295	212	536	479	860
486	341	364	145	341	109	64	79	860
836	424	504	394	387	261	107	105	861
314	330	244	340	322	270	715	627	861
602	366	421	221	325	174	125	97	861
38	252	39	6	248	6	135	126	861
680	399	437	318	358	228	110	154	861
49	270	46	17	275	16	114	168	861
482	384	322	150	395	97	70	154	861
22	266	22	46	282	42	456	350	861
28	292	24	250	345	185	117	126	861
663	448	379	313	406	197	351	281	861
346	334	266	343	306	286	674	590	861
513	400	328	299	324	236	52	39	861
364	315	296	401	302	340	730	645	861
52	274	48	87	375	60	555	463	861
498	377	338	189	354	137	71	73	861
25	291	22	270	371	186	205	141	861
321	346	237	316	312	259	543	503	861
199	295	173	182	290	161	605	519	861
187	294	163	210	292	184	573	499	861
391	368	272	159	338	121	13	80	861
465	325	366	139	310	115	64	90	861
610	471	332	207	437	121	46	183	862
351	305	295	306	310	253	638	575	862
289	312	237	313	309	260	580	517	862
704	482	374	1023	386	679	675	611	862
491	409	307	252	360	179	68	31	862
318	394	207	611	380	411	614	591	862
34	290	30	100	291	88	548	462	862
646	417	396	271	405	171	141	58	862
616	405	389	233	362	165	100	179	862
586	365	411	233	327	182	126	83	862
601	490	314	345	598	148	530	445	862
106	263	103	85	260	84	398	390	862
251	311	207	235	298	202	598	518	862
522	385	347	165	350	121	107	135	862
20	245	20	24	254	25	195	148	862
498	352	362	223	388	147	111	14	862
492	353	357	197	374	135	174	125	862
184	276	170	82	378	56	135	125	862
585	374	400	272	366	190	94	108	862
391	353	283	238	349	175	110	73	862
223	379	151	283	350	207	689	626	862
539	357	386	177	324	140	87	39	862
608	402	387	308	462	171	28	82	862
519	359	370	255	336	195	193	190	862
541	363	381	212	325	167	207	165	862
618	364	435	216	325	170	126	94	863
475	347	350	235	342	176	83	89	863
657	442	380	282	370	195	61	64	863
516	391	338	165	388	109	45	102	863
175	288	156	213	292	187	603	521	863
524	382	351	208	421	126	132	89	863
413	350	302	208	354	151	73	59	863
285	320	228	186	297	160	464	496	863
293	340	221	376	366	263	622	548	863
541	359	385	274	340	206	97	119	863
450	409	282	877	434	517	770	710	863
20	258	20	15	259	15	120	117	863
49	336	37	455	414	281	258	154	863
644	416	396	219	374	150	100	86	863
533	349	390	279	343	209	55	42	863
373	348	275	449	324	355	726	647	863
44	287	39	17	295	15	94	126	864
39	395	25	495	447	283	310	227	864
675	419	412	224	390	147	53	62	864
26	256	26	35	253	36	259	214	864
634	404	402	203	362	144	71	86	864
220	283	198	236	284	213	651	563	864
698	427	419	215	437	126	84	92	864
782	435	460	341	399	219	145	126	864
41	257	41	10	266	10	105	76	864
444	426	267	159	397	102	79	122	864
24	254	24	7	249	7	95	89	864
310	326	243	359	305	301	611	527	864
488	356	351	246	423	149	107	128	864
280	387	185	352	413	218	703	634	864
619	377	420	309	363	218	94	87	864
285	304	240	163	302	138	627	572	864
498	358	356	217	320	174	133	165	865
391	403	248	487	381	328	369	362	865
710	424	429	275	394	179	51	161	865
565	360	402	231	328	180	94	114	865
328	325	258	187	333	144	102	64	865
467	359	333	246	329	192	157	102	865
69	266	66	31	295	27	160	101	865
448	347	331	155	348	114	62	56	865
336	311	277	292	299	250	667	581	865
1023	593	442	1023	414	633	708	647	865
381	382	255	677	359	484	575	491	865
655	410	409	224	399	144	98	87	865
20	254	20	79	262	78	65	110	865
602	371	415	251	349	184	119	0	865
559	348	412	194	336	148	94	80	865
745	490	389	324	413	201	162	169	865
416	396	269	235	369	163	142	100	866
564	437	330	293	376	199	61	87	866
226	359	161	250	387	165	561	477	866
263	314	214	360	298	309	664	579	866
23	279	21	254	299	218	482	393	866
427	356	307	629	326	494	721	639	866
519	407	326	210	413	130	158	90	866
516	384	344	261	368	182	107	154	866
281	406	177	367	374	251	723	651	866
70	256	70	49	266	47	366	332	866
255	305	214	231	290	205	656	573	866
584	389	385	286	356	206	101	31	866
40	268	38	16	272	15	94	83	866
190	290	168	185	287	165	545	463	866
343	314	280	308	370	214	65	148	866
359	408	225	435	382	291	630	589	867
100	327	78	157	325	123	488	407	867
481	358	344	187	328	146	83	5	867
886	530	428	1023	291	900	753	727	867
408	347	300	147	315	120	135	65	867
569	362	403	284	355	205	74	102	867
411	337	312	648	318	521	658	585	867
457	372	314	287	339	217	94	141	867
512	368	356	145	416	89	111	71	867
612	436	359	339	416	208	158	135	867
521	414	322	258	376	176	190	70	867
610	381	410	221	336	168	71	84	867
437	339	330	194	349	142	138	73	867
647	414	400	221	352	161	113	133	867
269	422	163	419	385	279	587	543	867
376	382	252	427	390	280	751	669	868
632	414	391	198	391	130	62	48	868
284	362	201	204	340	154	591	558	868
66	389	44	291	425	175	560	513	868
718	473	389	276	477	148	158	110	868
340	335	260	293	317	237	117	108	868
585	413	363	278	379	188	149	97	868
582	405	368	226	350	166	175	122	868
37	253	38	15	249	15	148	216	868
67	303	57	30	343	22	156	95	868
509	387	337	285	333	219	232	188	868
492	407	310	236	402	150	123	101	868
603	357	432	251	335	192	74	73	868
490	358	350	229	330	177	119	30	869
287	358	205	499	470	272	661	604	869
237	511	119	1023	267	982	440	346	869
509	425	307	931	370	644	708	629	869
423	339	319	237	314	194	133	123	869
508	339	384	239	350	175	80	1	869
230	380	155	402	411	251	703	637	869
785	699	287	1023	532	493	848	774	869
77	261	76	80	260	78	504	411	869
497	352	361	188	362	133	105	77	869
465	365	326	224	359	160	129	101	869
26	255	27	8	243	8	92	92	869
352	325	277	450	306	376	698	614	869
296	387	196	354	435	209	684	621	869
598	363	422	390	339	294	113	143	869
513	358	367	243	326	191	148	94	869
547	383	366	198	362	140	0	87	870
651	437	381	551	453	311	632	547	870
604	397	390	246	375	168	128	110	870
694	459	387	336	447	192	195	122	870
23	279	22	25	279	23	129	84	870
199	331	154	285	312	234	668	604	870
481	337	365	205	325	162	170	131	870
399	354	288	176	316	143	138	94	870
555	433	328	302	422	183	15	97	870
633	411	394	369	365	258	303	258	870
57	258	57	42	249	43	395	302	870
159	300	136	157	292	138	486	411	870
517	375	353	247	340	186	65	52	870
488	370	337	220	335	168	129	82	871
352	327	276	430	313	351	695	607	871
348	319	279	358	337	272	647	578	871
208	350	152	219	358	157	535	464	871
770	389	507	379	378	256	111	141	871
602	391	394	210	350	154	131	74	871
692	452	392	245	414	151	113	107	871
45	260	44	42	254	42	315	259	871
360	345	268	491	334	376	387	445	871
483	360	344	160	369	111	176	64	871
500	395	324	771	383	515	694	610	871
365	324	288	138	330	107	51	62	871
462	337	351	151	332	116	193	95	871
31	246	32	16	245	17	203	193	871
435	341	327	142	314	116	90	132	871
648	470	353	498	452	282	67	84	871
470	346	348	183	373	126	139	110	871
551	388	363	206	371	142	150	97	871
186	338	141	291	345	216	612	530	871
417	391	273	206	320	165	76	128	871
628	484	332	472	687	176	203	188	872
563	371	388	185	359	132	52	138	872
27	257	27	8	276	8	65	34	872
518	364	364	197	334	151	126	119	872
553	359	395	313	376	213	105	143	872
43	353	31	87	351	63	435	424	872
648	423	392	269	435	158	87	110	872
939	484	496	617	429	368	180	35	872
221	366	154	266	351	194	652	589	872
315	415	194	451	552	209	683	637	872
251	321	200	246	306	206	399	418	872
576	428	344	235	437	138	169	157	872
674	422	408	244	357	175	129	136	872
367	364	258	319	381	215	771	694	872
22	259	22	25	273	23	468	377	872
394	348	290	114	362	81	180	129	873
95	270	90	21	267	20	84	52	873
568	404	360	408	375	278	56	68	873
504	384	336	267	345	198	102	51	873
456	358	326	237	328	185	135	145	873
574	382	385	188	355	135	92	41	873
79	539	37	175	525	85	651	590	873
418	365	293	239	315	195	67	132	873
24	260	23	16	283	15	375	319	873
608	385	405	172	330	134	65	53	873
164	421	99	1023	276	951	447	369	873
556	403	353	378	348	279	138	84	873
57	337	43	298	355	215	670	579	873
509	383	341	349	353	253	173	77	873
95	443	55	311	526	151	611	532	873
763	414	472	316	371	218	221	111	873
30	262	29	14	258	13	94	110	873
664	390	436	307	420	187	55	145	873
391	362	276	199	323	158	45	18	874
578	433	341	484	359	345	158	39	874
463	389	304	209	321	166	143	83	874
836	426	502	409	369	284	116	188	874
433	340	326	170	310	140	138	104	874
570	393	371	264	348	194	114	117	874
764	565	346	1023	363	721	726	699	874
450	351	329	181	319	145	110	146	874
794	465	438	520	385	345	174	119	874
38	252	39	51	255	51	274	186	874
571	383	382	250	335	191	139	102	874
28	249	29	19	250	20	153	244	874
137	319	110	178	343	133	657	574	874
164	277	152	122	271	115	538	476	874
20	249	21	20	246	21	432	315	874
53	265	51	18	371	13	108	59	874
532	370	368	230	325	181	170	70	875
37	258	36	10	253	10	67	41	875
558	380	376	655	354	474	766	687	875
642	379	434	290	375	198	173	136	875
410	341	308	135	334	103	84	90	875
866	468	474	466	417	286	162	67	875
320	317	259	293	303	248	709	630	875
769	435	452	305	390	200	128	145	875
640	447	367	221	401	141	125	49	875
515	415	317	261	381	175	157	158	875
546	406	344	197	430	117	105	39	875
21	251	21	11	290	10	84	123	875
568	360	404	211	340	159	129	156	875
53	252	54	35	249	36	292	285	875
320	369	222	395	445	227	670	611	875
24	252	24	15	246	16	230	215	876
285	362	201	259	341	195	568	530	876
531	414	328	399	329	310	113	107	876
568	421	346	311	377	211	160	48	876
524	375	358	213	348	156	114	193	876
38	252	39	43	251	44	364	293	876
370	445	213	1023	437	599	755	680	876
593	419	362	253	368	176	133	59	876
474	389	313	271	345	201	95	119	876
191	298	165	236	292	207	561	477	876
603	404	382	478	325	376	270	266	876
285	367	199	247	347	183	617	554	876
35	257	35	10	266	10	102	97	876
230	340	173	207	333	159	541	489	876
536	402	341	344	356	247	116	98	876
569	384	379	176	368	122	123	180	876
599	399	384	283	371	195	157	84	876
34	251	34	24	247	25	222	223	876
222	296	193	205	289	182	563	472	877
261	376	178	411	400	263	693	605	877
273	372	188	435	386	288	721	650	877
251	323	199	241	303	204	614	536	877
604	473	326	343	437	201	179	65	877
332	336	253	382	319	307	603	538	877
25	247	26	17	242	18	183	190	877
359	337	272	148	335	113	84	16	877
525	399	337	185	401	118	92	148	877
58	274	54	17	265	16	59	113	877
651	396	421	294	370	203	116	92	877
587	401	374	250	338	190	161	83	877
515	387	341	181	431	107	251	39	877
24	249	24	19	245	19	210	156	877
355	330	276	340	307	284	713	626	877
389	324	307	382	318	308	684	595	877
658	422	400	548	393	356	710	628	878
100	430	60	1021	432	605	315	173	878
563	398	362	269	362	190	86	77	878
412	340	310	271	324	214	101	84	878
284	313	232	258	301	220	630	542	878
114	270	108	59	275	55	311	352	878
594	364	418	244	348	180	135	43	878
70	359	50	795	432	471	336	209	878
709	443	410	318	400	204	104	178	878
294	347	217	407	346	301	737	663	878
456	359	326	210	319	169	105	116	878
45	348	33	472	411	294	249	201	878
661	475	356	189	416	116	111	179	878
35	326	28	340	381	229	267	173	878
542	493	281	192	463	106	116	101	878
490	368	341	248	329	193	101	123	878
612	393	399	309	332	238	169	87	878
594	394	386	269	361	191	30	73	878
478	468	262	294	479	157	119	18	878
306	365	214	300	336	229	713	641	879
361	364	254	519	364	366	690	612	879
46	251	47	49	252	50	475	390	879
563	367	393	338	336	258	536	440	879
472	375	322	223	334	171	117	101	879
958	616	398	650	595	280	156	126	879
413	314	337	141	328	110	98	46	879
110	302	93	140	291	123	605	518	879
25	324	20	345	339	260	233	146	879
130	285	117	154	285	138	607	522	879
48	267	46	81	270	77	463	384	879
76	256	76	24	250	25	263	342	879
374	370	259	511	406	322	398	426	879
90	284	81	102	272	96	403	374	879
280	352	204	405	439	236	680	617	879
29	255	29	14	342	10	46	55	879
437	352	318	153	324	121	53	92	879
254	303	214	268	306	224	663	575	879
67	268	64	27	270	25	133	52	880
38	266	37	71	259	70	184	157	880
318	349	233	368	403	233	593	558	880
546	373	374	228	335	175	92	158	880
55	254	56	50	254	51	253	244	880
501	378	340	185	351	135	217	180	880
417	342	312	473	321	377	755	667	880
455	415	280	192	380	129	116	31	880
255	344	189	204	361	144	666	605	880
335	365	235	360	366	252	756	668	880
72	255	72	70	257	70	464	393	880
32	251	33	22	259	21	192	148	880
48	367	34	570	407	358	373	297	880
551	363	389	285	394	185	26	95	880
502	356	362	235	314	192	70	141	880
613	389	404	265	345	196	164	59	880
168	275	156	165	272	155	510	436	880
506	379	342	186	337	141	126	153	880
266	360	189	443	354	320	701	633	881
32	284	28	40	285	36	553	461	881
519	370	359	273	330	211	110	89	881
526	376	358	178	332	137	145	64	881
657	440	382	189	507	96	133	82	881
150	368	104	249	352	181	646	583	881
54	330	42	618	348	455	289	186	881
738	436	434	377	368	263	138	86	881
263	371	181	448	339	338	738	663	881
273	325	216	314	326	246	650	599	881
63	410	39	290	392	189	642	557	881
163	283	147	163	277	151	412	333	881
34	377	23	399	486	210	174	158	881
858	438	501	561	421	341	209	61	881
559	379	378	234	346	173	61	107	882
212	291	186	195	280	178	465	414	882
242	385	161	300	363	212	668	607	882
53	285	48	15	273	14	82	83	882
727	516	361	803	456	450	508	462	882
374	329	292	201	332	155	149	111	882
404	355	292	194	303	164	169	128	882
33	326	26	316	371	218	225	138	882
37	453	21	423	547	198	213	156	882
277	439	162	826	653	324	760	681	882
917	583	402	377	543	178	150	216	882
288	315	234	346	293	303	554	492	882
594	436	348	460	392	300	55	146	882
421	342	315	229	313	187	129	89	882
182	549	85	1023	294	890	419	346	882
600	393	390	264	355	191	142	114	882
42	254	43	17	250	18	220	273	882
62	261	61	49	265	47	413	333	882
233	406	147	542	554	251	710	640	882
163	305	137	129	295	112	357	397	882
404	346	299	177	325	139	42	41	882
559	352	407	354	319	285	28	165	883
255	374	174	296	393	193	684	615	883
665	367	464	335	334	257	77	8	883
320	315	260	315	313	258	669	584	883
530	332	409	152	348	112	125	27	883
585	381	394	336	376	229	132	68	883
453	373	311	266	315	216	122	141	883
524	373	360	166	351	121	71	150	883
918	467	503	384	447	220	97	161	883
613	381	412	239	337	182	150	84	883
560	444	322	198	432	117	59	108	883
722	482	383	987	443	570	181	219	883
242	399	155	277	426	166	701	630	883
505	449	288	259	369	180	116	77	883
439	337	333	171	328	133	149	170	883
680	410	425	260	410	162	148	73	883
205	293	179	217	289	192	664	577	884
254	397	164	455	359	325	654	599	884
287	344	214	367	348	270	618	556	884
449	376	306	190	323	151	73	107	884
153	282	139	139	274	130	628	538	884
558	372	384	166	364	116	125	122	884
201	346	149	246	400	157	576	492	884
674	387	446	267	331	206	161	110	884
82	263	79	17	252	17	79	79	884
351	372	241	341	379	231	710	644	884
27	249	28	28	254	28	511	414	884
21	248	21	21	265	20	102	117	884
626	425	377	524	676	198	213	148	884
679	430	404	559	395	362	133	126	884
495	341	372	167	403	106	74	84	884
28	331	21	412	341	310	219	110	884
540	379	365	256	372	176	117	68	884
509	347	376	217	322	172	161	89	884
524	559	240	935	654	366	799	727	884
409	369	284	252	396	163	132	83	884
480	369	333	192	342	144	82	164	884
528	379	357	218	334	167	107	149	884
234	336	178	303	325	239	584	502	884
486	364	342	197	328	154	67	169	884
475	342	356	202	326	159	64	116	885
363	375	248	186	366	130	165	108	885
551	374	378	223	336	170	131	123	885
33	259	33	10	260	10	94	105	885
350	400	224	446	410	278	725	657	885
625	415	386	1023	389	674	756	675	885
584	350	427	230	340	173	71	122	885
505	366	353	230	332	177	24	98	885
696	451	395	419	368	292	615	525	885
651	392	424	357	334	274	114	89	885
93	289	82	64	274	60	449	406	885
498	358	356	171	327	134	138	53	885
32	342	24	467	463	258	231	166	885
272	411	169	506	382	339	492	493	885
762	501	389	554	488	291	644	573	885
999	464	551	627	477	337	618	564	885
612	417	375	217	382	145	86	59	885
915	510	459	838	480	447	145	170	885
498	374	341	149	352	108	55	107	885
726	425	437	502	369	349	123	158	885
27	247	28	14	304	12	307	267	885
640	480	341	234	421	142	138	110	885
443	338	336	141	332	109	142	199	886
675	415	417	372	409	233	135	98	886
337	353	244	447	339	338	672	585	886
36	258	36	7	245	8	114	84	886
26	296	22	227	302	193	230	170	886
679	472	368	359	441	208	132	83	886
506	347	373	208	349	153	168	80	886
318	424	192	1023	396	663	720	648	886
214	350	157	276	330	214	674	612	886
152	280	139	130	276	121	596	502	886
698	441	405	300	387	198	158	120	886
285	330	221	281	319	225	729	638	886
61	257	61	43	260	43	381	301	886
354	378	240	568	362	401	603	566	886
586	387	387	248	361	176	100	119	886
593	380	400	317	362	224	153	41	886
318	337	241	298	320	238	654	568	886
98	267	94	124	269	118	301	261	886
898	527	436	433	518	214	180	117	887
66	255	66	38	255	38	500	402	887
420	386	279	337	335	258	111	67	887
31	379	21	482	375	329	326	240	887
503	383	336	219	356	157	180	74	887
288	325	226	182	314	149	100	83	887
686	470	374	320	393	209	24	119	887
252	288	224	237	282	216	662	574	887
242	329	188	255	351	186	599	550	887
299	304	252	236	292	207	612	560	887
40	256	40	29	258	29	472	380	887
323	332	249	474	319	380	614	543	887
480	379	324	145	345	108	123	92	887
431	338	326	469	361	333	562	500	887
305	303	258	258	290	228	518	523	887
61	298	53	17	318	14	141	122	887
250	331	194	210	344	156	598	517	887
194	291	171	152	287	135	616	543	887
323	335	247	357	324	282	742	653	887
654	484	345	257	633	104	143	186	888
232	294	201	198	282	180	611	531	888
163	296	141	29	295	25	46	79	888
572	374	391	277	335	212	132	122	888
492	352	358	169	324	134	95	89	888
560	374	384	356	330	276	83	135	888
601	412	373	235	355	169	148	110	888
277	305	232	340	315	276	554	475	888
182	403	116	457	450	260	557	524	888
450	378	305	227	340	171	114	148	888
590	404	374	231	367	161	141	161	888
530	367	370	168	339	127	133	89	888
62	261	61	14	257	14	98	114	888
244	353	177	356	340	268	692	606	888
552	375	377	295	343	220	74	120	888
581	391	380	353	352	257	131	73	888
162	282	147	170	281	155	634	545	888
574	358	411	328	329	256	123	116	888
406	350	297	157	307	131	110	146	888
102	258	101	61	256	61	486	418	888
362	395	235	634	471	344	746	676	889
433	519	213	1007	576	447	730	670	889
485	375	331	220	328	172	79	101	889
190	296	164	191	291	168	662	577	889
92	260	90	72	257	71	315	310	889
313	325	247	348	312	286	108	105	889
553	359	394	251	324	199	74	138	889
642	440	374	291	418	179	61	129	889
469	369	325	230	311	189	104	138	889
679	443	393	262	404	166	141	136	889
200	303	169	188	291	166	593	512	889
442	348	325	237	330	184	89	62	889
684	560	312	286	448	164	71	191	889
551	430	328	294	385	195	160	83	889
620	450	353	282	407	178	148	132	889
52	264	51	87	264	84	139	173	889
634	407	399	244	407	154	90	80	889
47	250	48	21	244	22	287	292	889
268	502	137	1023	578	454	673	609	890
385	374	263	483	404	306	693	639	890
47	284	42	313	296	270	200	119	890
886	441	514	750	401	479	562	464	890
734	414	454	423	376	288	206	278	890
427	337	324	139	339	105	116	74	890
302	340	227	288	316	233	707	640	890
206	284	186	125	284	113	539	497	890
544	394	353	207	376	141	153	100	890
512	399	328	948	360	675	755	674	890
627	409	392	267	358	191	120	79	890
198	332	153	184	331	142	668	587	890
488	327	382	207	316	168	152	82	890
540	383	361	181	375	124	65	67	890
268	360	191	309	362	218	680	617	890
305	299	261	375	296	324	715	636	890
171	349	126	195	368	136	628	567	890
436	341	327	228	358	163	64	18	890
218	377	148	413	394	268	572	539	890
243	324	192	323	328	252	627	544	890
605	413	375	247	350	180	79	187	890
45	251	46	37	252	37	154	135	890
551	411	343	873	546	409	785	717	890
586	400	375	175	392	115	19	185	890
165	307	138	305	305	256	687	597	890
294	341	221	341	329	266	688	601	891
245	378	166	523	376	356	720	649	891
331	334	253	471	344	351	692	613	891
109	272	102	86	271	81	206	191	891
667	430	398	392	390	257	138	86	891
500	366	350	207	330	161	73	104	891
1023	494	531	904	690	335	370	435	891
280	397	181	318	359	227	611	543	891
488	386	324	203	352	148	101	156	891
40	359	29	435	406	274	185	123	891
554	337	420	223	371	154	98	48	891
576	361	408	256	337	195	146	171	891
410	368	285	489	360	348	346	366	891
499	357	357	158	319	127	92	84	891
65	262	63	59	265	57	457	362	892
514	353	373	193	358	138	128	73	892
27	256	27	9	263	8	111	87	892
22	246	23	16	247	17	165	165	892
364	449	208	238	501	122	722	651	892
262	382	176	400	364	281	708	639	892
651	422	395	311	383	208	98	86	892
735	432	436	348	395	226	123	164	892
489	331	378	234	310	193	161	65	892
681	426	410	310	361	220	138	67	892
408	371	281	211	318	170	123	125	892
402	380	271	410	357	294	97	123	892
731	416	450	413	355	298	108	125	892
744	393	485	384	399	246	95	123	892
855	535	409	384	616	159	98	119	892
517	380	348	126	387	83	62	27	892
571	445	328	234	406	147	194	138	892
177	284	160	198	281	180	584	490	892
420	319	337	299	347	220	113	131	892
249	311	205	378	315	307	685	607	893
468	372	321	186	328	145	165	120	893
191	454	108	250	504	127	724	658	893
523	350	382	174	322	139	100	145	893
174	288	155	186	300	159	647	558	893
20	261	20	19	272	17	59	89	893
56	254	56	30	259	30	358	306	893
585	442	339	335	369	233	62	176	893
46	252	47	29	248	29	394	325	893
497	358	355	200	325	157	39	125	893
699	484	370	327	425	197	79	62	893
276	336	210	384	416	236	673	610	893
476	392	311	270	389	178	154	65	893
59	298	51	266	285	239	165	132	893
672	459	375	289	405	182	111	94	893
1021	499	524	902	475	486	175	170	893
476	352	346	179	315	145	56	119	893
383	348	281	270	438	158	205	166	893
452	383	303	194	378	132	133	108	893
658	460	366	247	390	162	132	157	893
87	285	79	78	283	70	111	98	893
278	370	192	273	353	198	658	605	893
528	352	383	224	323	178	74	160	894
355	349	260	758	398	487	563	490	894
687	487	361	542	453	306	727	639	894
521	398	336	236	389	156	173	36	894
129	329	101	193	359	138	592	511	894
411	363	289	207	389	136	133	80	894
322	323	256	125	304	106	16	68	894
403	355	291	358	437	210	133	150	894
549	369	381	209	335	159	104	102	894
527	399	338	208	367	145	102	113	894
281	386	187	267	363	188	634	590	894
292	313	239	417	322	331	720	631	894
70	294	61	84	296	72	264	89	894
536	351	391	221	326	173	128	138	894
510	325	402	264	320	211	180	168	895
369	341	277	212	351	155	149	152	895
548	423	332	257	407	161	89	86	895
476	330	368	225	307	188	166	95	895
295	350	216	455	370	315	542	469	895
644	411	401	192	362	136	128	114	895
317	365	222	181	359	129	104	89	895
27	334	21	321	349	235	239	203	895
108	286	96	203	284	183	89	187	895
512	359	366	252	337	191	98	110	895
199	290	176	208	283	188	607	527	895
485	366	339	240	349	176	38	82	895
284	302	241	124	303	105	48	48	895
89	261	87	57	260	56	432	380	895
582	367	406	228	313	187	119	100	895
20	251	21	30	251	31	166	190	895
515	366	360	181	328	141	56	45	895
565	373	387	252	342	189	120	100	895
446	392	292	170	367	119	133	129	895
151	291	133	205	282	186	528	469	896
246	308	205	314	291	276	666	580	896
581	379	392	242	337	184	74	122	896
625	400	400	273	366	191	245	133	896
479	334	367	149	329	116	87	131	896
650	407	409	250	378	169	125	146	896
614	367	428	210	336	160	111	42	896
476	345	353	206	304	174	42	82	896
596	395	386	270	383	180	142	131	896
24	248	25	7	246	7	70	77	896
493	364	347	246	335	188	135	110	896
467	363	329	207	350	151	111	149	896
331	399	212	328	414	203	718	648	896
269	415	166	330	439	192	711	641	896
106	271	100	84	271	79	335	336	896
247	299	211	294	283	266	652	564	896
497	452	281	1023	267	982	345	239	896
469	370	325	316	362	223	102	131	896
555	401	355	190	394	123	1	51	896
140	297	121	154	278	142	357	326	896
576	372	397	364	352	264	92	135	896
530	429	316	257	373	176	206	87	897
36	332	28	364	331	281	191	154	897
497	396	321	171	345	127	84	114	897
546	416	336	177	406	111	100	116	897
630	385	419	302	368	210	161	122	897
480	337	365	205	385	137	49	83	897
322	307	268	179	319	144	642	585	897
515	435	303	151	431	90	138	67	897
35	260	34	70	257	69	255	156	897
230	303	194	262	296	226	612	556	897
333	477	179	557	488	292	759	684	897
574	429	342	251	382	168	111	143	897
480	331	371	200	338	151	30	82	897
21	262	20	27	271	26	527	438	897
275	356	198	328	334	252	482	476	897
762	413	473	595	446	341	532	510	897
512	351	374	252	322	200	233	141	897
566	373	389	234	329	182	105	45	897
204	293	178	183	291	161	638	558	897
658	435	388	907	466	498	302	214	897
545	404	345	186	389	123	45	152	898
569	368	396	290	301	247	49	101	898
307	523	150	1023	310	846	614	534	898
20	251	20	46	262	45	452	361	898
944	580	417	1023	385	682	654	587	898
605	397	390	380	354	275	414	325	898
192	544	90	833	603	354	763	684	898
310	346	230	260	335	198	661	604	898
46	377	31	843	402	537	406	305	898
539	392	352	386	343	288	45	133	898
254	313	207	232	300	198	59	62	898
37	248	38	28	250	29	417	320	898
632	388	417	262	337	199	145	73	898
462	332	356	412	352	300	607	612	898
527	396	341	224	348	165	117	113	898
537	374	368	224	359	160	194	36	898
313	328	245	113	338	86	95	98	899
404	331	312	569	340	428	686	611	899
724	513	361	1023	430	609	601	554	899
466	346	344	145	321	116	79	87	899
516	370	357	202	337	154	170	142	899
616	412	383	309	463	171	176	51	899
671	424	405	399	442	231	358	308	899
525	533	252	934	612	391	792	729	899
403	347	298	253	307	210	114	61	899
235	389	155	365	427	219	709	636	899
795	547	372	494	461	274	165	102	899
504	364	355	179	360	127	132	83	899
228	365	160	272	449	155	670	606	899
607	395	393	275	340	207	80	120	899
459	352	334	184	334	141	122	39	899
272	287	243	315	281	287	593	507	899
205	372	141	300	332	231	628	566	899
669	424	403	199	366	139	23	198	900
236	300	201	213	285	191	666	580	900
290	380	195	442	372	304	748	674	900
449	357	322	178	332	138	125	129	900
229	326	179	280	306	234	678	613	900
431	324	341	164	358	118	84	94	900
30	253	30	33	246	34	174	184	900
24	310	20	304	316	246	241	125	900
632	415	390	377	349	276	166	100	900
692	400	444	394	373	270	187	181	900
52	361	37	422	393	275	398	295	900
581	421	354	201	451	114	22	104	900
601	396	388	251	337	191	86	30	900
207	382	139	385	382	258	715	643	900
660	450	376	248	407	156	114	104	900
589	370	408	331	328	258	61	192	900
754	521	371	701	599	300	525	504	900
502	353	364	209	333	161	142	111	900
522	365	366	215	308	178	203	87	900
166	454	94	1023	267	982	420	322	901
530	358	378	170	355	123	111	82	901
533	398	342	306	351	223	104	149	901
31	251	31	23	250	24	444	361	901
581	433	343	235	406	148	71	53	901
208	437	122	307	394	199	696	626	901
497	359	354	310	349	227	98	61	901
586	355	423	303	354	219	52	150	901
519	368	361	283	360	201	156	111	901
544	358	388	231	363	163	107	110	901
542	358	387	260	321	207	82	108	901
66	352	48	610	372	420	297	196	901
361	325	284	160	330	124	58	89	901
119	530	57	244	551	113	697	657	901
472	354	341	166	328	129	58	186	901
66	361	47	702	371	484	299	216	902
520	384	347	170	374	116	65	76	902
960	444	553	676	451	383	128	131	902
388	326	305	164	333	127	133	135	902
569	403	362	160	353	116	59	180	902
829	490	433	313	426	188	165	105	902
672	425	405	538	375	367	125	135	902
73	323	57	49	332	38	73	45	902
19	243	20	20	246	21	325	202	902
446	345	331	211	318	170	70	98	902
695	402	442	471	383	315	335	263	902
386	352	281	540	330	419	655	570	902
554	378	375	231	365	162	89	128	902
510	375	348	226	325	178	126	83	902
24	255	25	35	265	34	258	187	902
140	276	130	91	278	84	449	438	902
654	440	380	245	408	154	95	138	903
27	289	24	50	304	42	557	468	903
606	372	417	233	344	173	200	153	903
72	257	72	56	265	55	451	375	903
840	518	415	537	429	320	572	490	903
24	309	20	267	305	223	181	173	903
371	332	286	107	306	89	70	71	903
568	380	383	242	338	183	138	65	903
226	307	189	185	297	159	637	553	903
516	374	353	218	366	153	114	141	903
56	255	56	34	253	34	245	228	903
50	376	34	521	400	333	275	165	903
505	393	329	249	346	184	89	49	903
447	353	324	182	359	130	11	86	903
755	417	463	404	359	288	58	73	903
697	419	426	392	379	265	125	102	903
468	381	314	361	490	189	249	160	903
464	368	322	155	355	111	149	100	903
523	360	372	207	344	154	114	74	903
65	263	63	22	449	12	116	122	904
483	349	354	182	325	143	133	123	904
46	356	33	440	363	310	375	272	904
562	397	362	219	360	156	119	158	904
616	431	366	230	394	149	113	97	904
91	263	88	84	260	83	433	344	904
303	351	221	323	332	249	656	573	904
28	308	24	240	307	200	162	119	904
75	266	72	99	267	95	366	235	904
277	307	231	270	291	238	611	536	904
277	368	193	284	358	203	679	618	904
46	416	28	590	427	354	297	226	904
486	314	397	165	303	139	101	139	904
377	324	298	367	318	295	766	685	904
388	328	303	132	305	111	117	111	905
281	388	186	264	440	154	560	498	905
388	340	293	145	324	115	71	128	905
446	380	300	350	382	235	599	564	905
489	372	337	242	402	154	73	101	905
105	261	103	68	260	67	418	386	905
531	419	324	412	373	283	149	87	905
592	395	384	200	349	147	94	97	905
699	429	417	237	433	140	156	87	905
269	312	221	280	297	241	663	585	905
59	264	57	61	258	60	292	266	905
312	336	237	246	329	192	61	80	905
415	374	284	359	348	264	548	532	905
668	450	380	349	368	242	150	162	905
187	304	158	186	303	157	657	571	905
71	459	39	952	566	431	358	285	905
151	277	139	148	276	137	314	333	905
25	248	26	11	249	12	170	201	905
396	349	291	488	345	362	707	627	905
494	375	337	231	360	165	142	94	905
289	325	228	363	308	301	486	472	905
240	287	214	247	284	223	654	568	905
518	375	354	219	389	144	131	183	905
477	340	359	288	321	230	82	98	906
27	254	27	6	273	6	42	128	906
455	350	333	202	317	163	100	70	906
710	483	377	257	490	135	77	148	906
480	344	358	203	356	146	105	119	906
22	251	23	25	252	26	116	114	906
232	352	169	360	412	224	708	636	906
546	385	363	219	356	157	149	94	906
580	425	349	204	362	145	188	114	906
547	383	365	208	380	140	74	171	906
574	430	342	238	373	164	86	102	906
789	454	445	385	504	196	523	525	906
23	249	24	10	239	11	233	266	906
575	378	390	356	327	279	79	161	906
253	421	154	494	465	272	750	675	906
415	379	280	184	330	143	143	86	906
487	392	318	264	346	195	104	129	906
245	319	197	318	307	265	708	619	906
517	351	377	209	339	157	49	95	906
141	435	83	1023	318	825	402	320	906
654	544	307	254	462	141	108	56	906
521	370	361	178	329	138	87	104	906
30	257	30	19	347	14	87	77	906
569	364	400	246	337	187	145	92	906
434	353	315	115	324	90	49	92	907
473	362	334	188	368	131	236	164	907
607	409	380	316	371	218	110	101	907
630	420	384	158	510	79	331	258	907
500	486	263	260	445	150	175	89	907
59	347	44	143	417	88	684	598	907
293	454	165	427	430	254	751	674	907
314	340	236	549	335	419	526	480	907
615	420	375	319	379	215	24	107	907
131	426	79	370	471	201	673	607	907
687	398	441	257	361	182	153	59	907
301	508	152	1023	267	982	457	368	907
594	386	395	199	368	138	111	131	907
533	354	385	312	332	241	95	101	907
598	409	374	299	392	195	52	160	907
346	410	216	468	386	310	670	617	907
246	312	202	215	314	175	402	463	907
27	273	25	330	298	284	186	165	907
485	353	352	125	319	101	126	89	907
74	254	74	30	260	30	287	322	908
58	265	56	11	253	11	92	97	908
376	328	293	509	317	412	706	641	908
638	429	381	481	374	330	119	113	908
472	374	323	183	322	146	97	128	908
331	579	146	1023	288	909	469	381	908
118	344	87	166	362	118	573	528	908
478	368	332	220	328	171	135	111	908
165	293	145	176	293	154	529	468	908
284	310	234	418	301	356	394	363	908
582	374	398	211	355	152	114	35	908
516	375	352	260	370	180	122	154	908
493	358	352	157	318	126	95	101	908
314	364	221	786	361	557	663	579	908
241	311	198	347	306	291	621	543	908
440	356	316	189	319	151	49	77	908
532	343	396	234	325	184	101	86	908
613	430	365	246	430	147	116	58	908
644	473	349	480	463	266	606	529	908
510	371	352	203	329	158	156	51	908
48	269	45	232	281	211	171	56	908
588	349	432	206	340	155	46	101	909
521	360	370	322	398	207	188	165	909
265	455	149	557	496	287	757	682	909
404	303	341	158	310	130	136	148	909
750	415	462	448	386	297	193	157	909
572	417	352	260	385	173	116	166	909
530	379	359	192	357	138	36	142	909
300	345	223	262	322	208	399	430	909
611	370	423	254	338	192	95	52	909
362	339	273	451	343	336	751	669	909
306	328	239	272	325	214	669	612	910
469	349	344	292	305	245	110	117	910
98	468	54	1023	577	455	360	237	910
49	290	43	331	302	281	206	122	910
522	374	357	147	357	106	48	59	910
554	364	390	232	337	176	143	61	910
491	353	356	176	347	130	65	79	910
82	292	72	30	279	28	100	136	910
524	358	374	230	348	169	92	65	910
689	406	435	372	351	272	64	43	910
589	381	396	250	383	167	133	164	910
706	423	427	399	377	270	200	148	910
397	360	283	767	383	513	598	529	910
64	258	64	91	252	92	345	270	910
386	325	304	170	324	135	111	92	910
658	438	385	215	452	122	129	119	910
273	319	219	307	304	258	631	550	910
683	452	387	334	362	236	179	62	910
232	289	205	291	287	260	596	512	910
358	328	279	231	331	179	154	185	910
29	354	21	510	362	360	180	142	911
549	366	385	144	353	105	132	175	911
502	376	342	142	423	86	70	148	911
566	375	387	207	335	158	0	59	911
132	274	123	137	276	128	296	285	911
619	454	349	270	396	175	41	111	911
473	345	351	264	332	204	136	156	911
39	256	39	11	275	10	108	94	911
261	363	184	253	378	172	700	629	911
193	293	169	196	281	179	593	502	911
433	356	311	151	322	120	56	120	911
20	255	20	17	278	16	67	98	911
377	339	285	474	318	382	692	616	911
606	404	384	240	344	179	116	82	911
524	372	360	244	321	195	70	55	911
38	344	28	420	411	261	251	122	911
338	358	242	389	346	287	710	644	911
328	390	215	434	375	296	700	634	911
534	351	389	228	352	166	150	87	911
297	412	185	500	412	311	753	680	911
492	386	327	222	381	149	38	116	911
456	336	348	192	325	151	77	80	911
30	272	28	353	291	311	234	95	911
55	413	34	534	486	281	258	160	911
139	291	122	119	288	106	243	296	911
645	403	410	288	377	196	146	65	911
782	453	442	1023	513	511	303	239	912
610	389	401	289	329	225	142	120	912
362	316	293	271	361	192	165	64	912
29	272	27	8	296	7	102	46	912
271	328	211	225	398	145	141	90	912
413	461	229	688	574	307	761	696	912
277	413	172	380	412	236	654	601	912
466	398	300	325	346	240	120	129	912
41	256	41	25	259	25	404	322	912
700	392	457	360	358	258	119	117	912
575	389	378	191	343	142	76	122	912
545	355	393	263	345	195	108	146	912
521	350	381	281	362	199	296	230	912
976	523	478	1023	327	802	750	677	912
1023	485	541	478	488	251	73	133	912
478	349	351	137	317	111	23	119	912
1016	565	460	910	476	490	761	682	912
611	370	423	266	336	202	102	82	912
22	246	23	13	250	13	87	123	912
311	400	199	336	366	235	654	603	912
36	392	24	427	478	229	148	138	912
611	464	337	198	412	123	246	30	912
538	376	366	250	347	185	157	67	912
515	360	367	165	350	121	86	113	913
492	369	342	783	349	574	763	677	913
541	395	350	268	363	190	139	41	913
91	352	66	598	375	408	285	210	913
623	425	375	271	404	172	150	179	913
488	333	374	188	326	148	68	153	913
699	432	414	281	356	202	148	126	913
255	373	175	339	385	225	729	659	913
479	341	360	204	316	165	35	28	913
811	457	454	527	598	226	614	549	913
23	267	22	14	262	14	178	107	913
519	362	367	166	326	130	126	126	913
37	267	35	10	268	9	102	102	913
253	355	183	348	368	242	745	671	913
600	402	382	356	352	259	164	143	913
545	377	370	244	354	176	153	74	913
187	320	149	261	316	212	602	519	913
365	332	281	412	308	343	714	634	913
449	350	328	136	353	98	84	126	914
20	263	20	167	290	148	174	126	914
527	375	360	318	345	236	120	87	914
278	368	193	305	354	221	602	562	914
499	386	331	141	348	104	86	100	914
450	346	333	260	317	210	119	98	914
40	258	40	29	268	28	131	87	914
636	385	423	253	344	189	123	77	914
372	337	283	227	366	158	83	59	914
505	361	358	198	335	151	71	107	914
611	386	405	392	360	279	175	157	914
130	272	123	168	282	153	363	321	914
279	353	202	290	342	217	697	629	914
327	393	213	559	382	375	635	593	914
320	335	245	157	383	105	108	125	914
569	423	344	329	397	212	105	132	914
1023	592	443	1023	267	982	701	628	914
572	376	389	287	345	213	48	148	914
666	437	390	253	417	156	153	84	914
486	349	357	181	317	146	111	97	915
384	334	294	164	331	127	56	107	915
332	317	268	186	301	158	153	18	915
598	397	386	339	449	193	165	97	915
595	399	382	260	342	195	161	83	915
56	254	56	52	262	51	514	417	915
289	328	225	218	321	174	621	578	915
212	440	123	390	433	230	630	579	915
618	525	302	391	460	217	122	105	915
691	453	391	290	361	206	100	179	915
668	422	406	267	375	182	45	87	915
246	320	197	326	438	191	645	570	915
155	294	135	105	297	90	509	488	915
321	329	250	134	317	108	625	575	916
546	429	326	141	402	90	176	95	916
483	357	347	223	332	172	132	113	916
328	328	256	488	333	375	668	588	916
332	373	228	485	425	292	650	566	916
434	406	273	256	362	181	136	152	916
433	365	304	662	449	378	686	641	916
34	360	24	513	397	331	380	276	916
554	365	389	205	332	158	9	193	916
683	436	401	320	395	207	68	119	916
210	392	137	281	387	186	687	620	916
454	346	336	139	314	113	92	73	916
470	406	296	278	408	175	168	98	916
229	343	171	475	383	318	661	595	916
132	293	115	158	280	144	325	330	916
39	259	38	12	252	12	110	82	916
36	252	36	19	248	19	191	214	916
352	417	216	420	409	262	611	547	916
695	438	406	287	391	188	136	89	916
326	356	235	272	364	191	508	513	917
23	297	20	257	330	200	176	122	917
532	404	337	238	386	158	160	95	917
606	407	381	235	399	151	97	119	917
689	439	402	546	406	344	136	117	917
565	433	333	405	406	255	129	150	917
554	438	324	294	437	172	123	100	917
487	405	308	189	411	118	114	100	917
597	374	409	189	336	144	80	58	917
576	509	290	256	516	127	116	55	917
504	372	347	159	340	119	157	35	917
337	317	273	336	307	280	489	496	917
481	350	352	192	349	140	58	100	917
45	274	42	206	283	186	191	105	917
294	311	242	251	308	209	690	608	917
250	384	167	416	489	218	660	604	917
327	379	221	520	379	352	739	668	917
169	309	140	175	295	152	569	495	917
224	278	206	193	274	180	628	543	917
706	427	423	629	371	434	95	65	917
91	263	88	82	258	81	331	264	918
438	363	309	200	326	157	136	104	918
436	469	238	1023	499	525	695	655	918
391	334	301	124	313	101	98	76	918
491	366	343	184	326	144	136	143	918
501	368	349	297	420	181	55	73	918
579	404	367	205	330	159	108	100	918
37	308	31	338	316	274	243	168	918
627	420	382	313	370	216	110	158	918
403	349	296	173	344	129	41	87	918
488	358	349	222	319	179	83	141	918
35	257	35	41	275	38	399	342	918
531	419	324	446	410	278	763	702	918
46	253	46	15	254	16	175	285	918
562	387	372	281	381	189	87	90	918
763	455	429	223	496	115	156	139	918
37	256	36	12	253	13	132	113	918
428	372	295	164	327	128	74	128	918
598	371	413	269	327	211	62	100	919
594	399	381	342	351	250	30	111	919
836	483	443	891	503	453	680	597	919
376	324	297	272	334	209	180	168	919
424	324	335	190	313	155	141	98	919
503	365	353	172	322	137	100	107	919
296	314	241	322	301	274	705	623	919
384	328	300	329	427	197	123	98	919
429	382	288	581	371	402	654	575	919
40	290	36	77	357	55	341	286	919
437	361	311	135	331	105	59	148	919
300	345	223	350	341	263	622	548	919
336	414	207	500	437	293	680	622	919
619	388	408	304	350	222	51	126	919
294	360	209	397	404	251	710	642	919
557	349	409	193	329	150	102	136	919
24	250	24	13	258	13	131	74	919
428	408	269	345	363	244	665	622	919
459	348	337	210	363	148	603	587	919
530	375	362	332	342	249	249	122	919
694	459	387	244	396	158	164	101	919
347	398	223	674	407	423	673	622	920
27	246	28	19	246	20	166	136	920
471	358	336	194	314	159	95	104	920
44	265	43	67	277	62	318	268	920
473	365	332	422	378	285	77	80	920
54	273	51	39	275	36	327	318	920
605	400	388	588	408	369	119	76	920
537	400	344	253	344	188	89	146	920
287	379	194	403	397	260	739	666	920
200	312	164	317	300	271	694	607	920
21	253	21	7	254	7	120	150	920
677	475	365	259	465	142	181	128	920
25	275	24	198	301	168	169	122	920
24	260	24	186	268	178	231	166	920
688	453	389	576	411	359	105	65	920
430	353	312	532	331	411	614	559	920
501	367	350	208	329	162	219	175	921
22	249	22	28	254	29	193	166	921
528	418	323	257	367	180	126	108	921
187	322	149	222	321	177	533	451	921
121	271	114	181	269	173	545	453	921
469	381	315	937	409	587	648	584	921
329	337	250	421	312	345	646	571	921
63	258	62	56	263	55	380	311	921
220	329	171	252	320	202	706	619	921
379	343	283	380	366	265	708	626	921
200	295	173	175	288	155	590	509	921
402	432	239	585	433	346	398	406	921
524	411	326	142	396	92	158	125	921
495	416	305	178	398	115	145	150	921
105	295	91	34	284	31	117	114	921
339	320	271	326	300	278	685	611	921
716	402	456	289	372	199	77	120	921
38	353	28	394	379	266	284	202	921
487	371	336	232	329	181	94	168	921
242	287	215	331	280	303	588	506	921
367	376	250	158	443	92	77	70	921
51	250	52	20	252	20	321	288	921
668	395	433	375	365	263	128	173	921
606	422	368	219	396	142	146	31	922
566	394	368	202	375	138	90	141	922
296	395	192	306	390	201	709	640	922
564	426	339	627	357	450	86	19	922
527	433	312	213	374	146	102	56	922
656	461	364	441	418	270	133	139	922
202	434	119	1023	289	908	392	268	922
190	278	175	206	281	188	572	495	922
533	378	361	238	393	155	84	146	922
503	384	336	317	344	236	110	83	922
732	516	363	742	470	404	654	591	922
668	407	420	219	387	145	97	84	922
521	355	376	186	357	134	79	126	922
65	250	67	244	247	253	164	135	922
650	470	354	259	416	160	100	186	922
354	358	253	1023	365	718	717	647	922
302	431	179	414	454	234	376	376	922
43	250	44	22	245	23	250	269	922
547	434	323	219	468	120	148	218	922
670	436	394	254	369	177	111	233	922
316	553	146	1023	267	982	495	401	922
759	451	431	587	445	338	135	153	922
27	299	23	309	324	244	205	176	923
501	358	358	264	430	157	126	105	923
74	384	49	869	460	484	327	186	923
470	378	319	265	322	211	23	105	923
89	264	86	80	258	80	320	300	923
525	388	346	202	357	145	68	97	923
508	358	364	120	322	96	95	116	923
571	377	387	284	334	218	82	55	923
327	319	262	401	298	344	714	629	923
407	360	290	856	321	682	558	564	923
647	389	426	302	361	214	303	136	923
479	395	311	156	374	107	89	16	923
165	277	153	104	259	103	594	518	923
494	449	282	248	459	138	77	98	923
322	325	254	126	305	105	84	117	923
780	442	452	471	387	312	206	113	923
865	457	485	908	426	546	616	538	924
845	609	355	401	676	152	116	52	924
333	337	253	166	302	141	114	26	924
505	396	327	187	428	112	119	107	924
550	358	394	206	379	140	154	0	924
32	285	29	329	290	291	193	135	924
43	253	44	37	252	37	175	246	924
467	411	291	304	395	197	86	171	924
31	338	24	322	365	225	146	97	924
31	262	30	44	259	43	463	372	924
320	407	201	697	429	416	408	426	924
851	423	515	597	409	374	228	187	925
280	369	195	253	372	174	678	615	925
297	351	216	233	334	179	663	607	925
521	375	356	223	369	155	82	104	925
685	409	429	289	349	212	116	83	925
622	403	395	229	360	163	89	116	925
378	351	275	409	330	317	706	632	925
872	436	511	961	437	563	228	201	925
446	359	318	125	372	86	92	77	925
495	461	274	726	478	389	364	385	925
287	351	209	277	336	211	630	562	925
373	350	273	469	325	369	711	630	925
568	368	395	183	329	143	160	123	925
483	349	354	222	334	170	59	82	925
456	385	303	206	381	139	117	117	925
745	440	433	385	399	247	145	186	925
551	416	339	195	393	127	52	122	926
608	369	422	258	347	191	105	114	926
701	420	427	280	386	186	107	153	926
508	351	370	386	324	305	80	79	926
308	368	214	337	347	248	634	579	926
533	366	373	188	367	131	52	100	926
576	373	395	234	335	179	136	77	926
282	354	204	383	356	275	708	639	926
256	346	189	244	333	188	600	529	926
270	385	180	915	445	527	666	605	926
528	357	378	248	316	200	65	97	926
29	246	30	11	255	11	207	223	926
598	376	407	183	348	135	141	133	926
286	370	198	233	411	145	705	637	926
599	436	352	181	454	102	41	136	927
497	366	347	210	310	174	129	92	927
585	356	421	261	360	186	200	28	927
411	325	323	165	321	132	108	43	927
605	402	385	229	346	169	143	80	927
27	249	27	11	262	11	114	128	927
269	307	224	421	312	345	434	415	927
623	405	394	370	339	279	116	90	927
21	246	22	23	249	23	160	125	927
141	290	125	33	339	25	77	117	927
604	384	403	568	364	399	643	563	927
454	326	356	126	331	98	101	158	927
538	385	358	169	339	127	122	114	927
594	390	390	233	379	158	132	46	927
167	285	150	279	299	239	665	579	927
458	359	326	152	323	121	84	166	927
567	402	362	231	377	157	141	179	927
619	433	366	134	410	84	117	143	927
735	486	387	337	431	200	211	148	927
433	348	318	212	355	153	68	108	927
198	287	177	210	286	189	658	572	927
551	376	375	219	347	161	87	165	928
93	271	88	67	270	64	464	380	928
213	407	134	497	453	281	750	675	928
32	315	26	57	308	47	521	448	928
58	257	58	58	256	59	215	215	928
562	368	391	276	354	199	101	150	928
518	436	304	211	384	140	169	113	928
29	310	24	398	366	278	245	156	928
427	361	303	339	338	257	429	496	928
35	371	24	377	425	227	191	148	928
623	468	341	235	451	134	101	125	928
49	345	36	521	353	377	333	216	928
61	268	58	60	259	59	322	268	928
572	428	342	284	360	202	84	95	928
391	353	284	447	355	322	564	502	928
127	282	116	181	284	163	437	383	928
402	358	287	597	369	414	592	540	928
783	489	410	322	463	178	171	143	928
350	340	264	393	308	327	714	626	928
500	357	359	180	382	120	125	105	928
562	358	402	369	327	289	89	86	928
464	360	330	134	332	104	64	70	928
194	296	168	139	335	107	544	488	928
418	330	325	644	360	458	598	531	928
43	422	26	787	557	362	338	245	928
485	439	283	468	479	250	702	616	928
397	352	289	221	295	192	65	62	928
236	374	161	394	407	247	713	642	929
566	351	413	210	332	162	183	49	929
281	362	199	413	416	254	660	604	929
506	385	337	212	362	150	62	133	929
559	412	347	215	383	144	170	67	929
32	297	27	332	327	260	215	192	929
28	294	24	253	313	206	226	142	929
274	355	198	357	349	262	711	641	929
501	343	374	193	339	146	84	120	929
635	408	398	300	401	191	84	77	929
406	362	288	365	352	266	170	117	929
100	335	77	131	359	93	403	314	929
621	397	400	400	329	311	133	158	929
620	361	440	339	391	222	77	146	929
572	439	333	305	414	189	84	73	929
572	386	379	223	360	159	48	153	929
69	263	67	21	257	21	135	136	929
447	333	344	178	358	127	135	179	929
776	468	424	367	410	229	41	136	929
286	353	208	373	342	279	700	631	929
50	254	50	29	255	29	219	285	929
714	466	392	490	374	336	175	185	929
540	399	347	295	354	214	145	154	929
244	379	165	226	361	160	657	598	929
417	363	294	219	329	170	77	95	930
455	342	341	172	339	130	105	87	930
533	367	371	242	321	193	73	166	930
41	260	40	48	266	46	404	346	930
622	411	387	262	540	124	153	126	930
581	485	307	235	421	143	86	58	930
634	451	359	283	433	167	101	136	930
354	339	267	428	333	329	708	624	930
484	356	349	204	317	165	59	149	930
47	478	25	539	524	264	329	233	930
450	336	342	170	321	136	10	110	930
494	388	326	152	348	112	139	94	930
21	249	21	5	246	6	120	95	930
53	252	54	38	250	39	373	305	930
590	413	365	277	373	190	89	45	931
308	309	255	437	301	371	466	452	931
599	374	410	287	328	224	71	117	931
63	318	51	24	322	19	59	55	931
227	346	168	322	403	205	686	604	931
23	257	23	24	259	24	346	279	931
621	390	407	380	345	282	101	196	931
569	377	387	210	327	164	117	114	931
356	325	281	467	308	389	655	571	931
681	435	401	530	353	385	76	116	931
507	392	331	202	374	138	110	139	931
699	402	445	323	357	232	70	83	931
538	378	365	193	344	144	113	101	931
340	339	257	284	319	227	712	626	931
281	409	176	387	389	255	667	615	931
767	471	417	447	400	287	76	141	931
249	371	172	624	449	356	665	604	931
743	418	455	274	361	194	129	59	932
443	358	317	164	325	129	138	58	932
80	467	44	818	540	387	316	213	932
320	411	199	390	377	265	743	668	932
34	327	26	371	314	303	181	153	932
442	377	300	186	337	141	1	98	932
643	411	400	396	359	282	164	148	932
271	385	181	433	361	307	621	577	932
31	258	31	14	263	13	132	102	932
540	345	401	176	328	137	68	51	932
49	296	42	355	344	264	194	192	932
641	375	437	478	356	344	156	135	932
413	344	307	172	335	132	119	94	932
264	340	199	238	347	175	620	547	932
1023	532	492	955	545	449	685	602	932
27	256	27	8	263	8	77	70	932
848	465	467	429	409	268	68	157	932
192	319	154	224	407	141	138	100	932
292	314	238	255	303	216	711	628	933
36	251	36	16	255	16	222	191	933
320	342	240	377	346	279	715	628	933
384	353	278	794	375	543	622	546	933
268	367	187	243	337	184	686	617	933
578	343	431	294	363	207	119	156	933
27	332	21	424	402	270	245	175	933
593	388	391	260	351	189	125	117	933
539	368	375	348	346	258	150	136	933
613	366	429	259	349	190	190	110	933
568	400	363	202	377	137	142	166	933
490	368	342	204	364	144	59	119	933
634	422	385	302	430	180	100	123	933
231	369	161	296	359	211	693	625	933
529	366	370	136	338	103	76	41	933
868	475	467	609	527	296	576	508	933
21	275	20	235	301	200	183	145	933
244	366	171	333	351	243	602	561	933
436	354	315	187	315	152	97	59	933
378	334	290	417	346	308	672	591	933
347	352	253	470	353	341	647	569	933
442	364	310	201	338	152	111	58	934
591	370	409	256	333	197	86	90	934
601	401	384	293	373	201	158	73	934
304	367	212	286	372	197	651	596	934
327	396	211	678	471	368	739	666	934
80	432	47	674	440	392	335	226	934
384	498	197	1023	267	982	510	410	934
493	424	298	278	328	217	192	73	934
452	330	350	163	331	126	65	178	934
295	366	206	826	394	537	716	644	934
37	280	34	26	323	20	79	84	934
39	262	38	20	254	20	82	64	934
577	414	357	212	362	150	135	51	934
638	416	393	216	371	149	68	100	934
698	400	446	329	378	222	145	107	934
518	450	295	393	390	258	152	51	934
490	370	340	303	391	198	114	111	935
632	402	403	211	382	141	114	77	935
694	391	455	414	372	284	48	107	935
519	354	375	254	344	189	98	76	935
281	367	196	283	347	209	689	627	935
474	534	227	1023	267	982	697	630	935
471	361	334	206	323	163	145	65	935
664	468	363	403	377	274	202	158	935
32	304	27	386	342	289	224	166	935
921	536	439	946	633	383	679	599	935
151	353	110	240	417	147	620	559	935
389	337	296	301	381	202	718	659	935
175	359	125	282	351	205	682	615	935
358	327	280	315	343	235	125	51	935
33	293	29	76	297	66	548	449	935
95	284	86	113	276	104	340	308	935
1023	597	439	414	672	158	126	61	935
28	247	29	26	247	27	285	247	935
439	353	319	170	327	133	100	104	936
26	252	27	22	254	23	273	160	936
28	249	29	25	251	25	392	305	936
675	394	438	275	434	162	169	150	936
619	421	377	259	367	181	119	108	936
463	357	332	197	316	159	146	179	936
251	468	137	347	465	191	741	668	936
56	304	47	515	313	421	243	192	936
672	442	389	263	399	168	141	52	936
365	317	295	295	319	237	615	551	936
498	359	354	259	347	191	129	84	936
163	285	147	95	279	88	475	425	936
539	403	343	291	399	187	511	444	936
42	257	42	26	290	23	89	117	936
439	385	292	550	371	380	687	633	937
258	317	208	262	338	198	572	522	937
764	410	477	457	374	312	110	80	937
414	369	287	705	367	492	676	605	937
507	398	327	206	349	151	181	101	937
553	369	383	251	363	177	55	126	937
654	484	346	199	449	114	150	165	937
327	320	261	422	331	326	550	523	937
602	404	382	218	377	148	412	352	937
404	371	279	600	334	460	593	547	937
189	278	174	23	266	22	104	133	937
208	293	182	151	287	135	425	444	937
329	409	206	512	493	266	652	568	937
701	477	376	787	474	425	724	639	937
69	389	45	694	389	456	347	201	938
250	315	203	274	320	219	714	643	938
642	424	388	442	351	323	73	68	938
245	310	203	322	294	281	608	521	938
380	324	300	476	321	380	691	613	938
195	304	165	244	304	206	573	503	938
249	323	198	317	321	253	683	596	938
512	375	349	183	354	132	102	38	938
677	419	414	237	380	160	55	108	938
501	347	370	182	344	135	173	76	938
646	384	431	209	362	147	100	122	938
50	252	51	59	254	59	355	282	938
468	372	322	659	358	471	667	595	938
575	377	391	256	350	187	111	165	939
27	250	27	16	247	17	168	220	939
574	382	384	278	349	204	136	183	939
633	413	393	432	393	282	154	171	939
541	399	348	517	428	309	153	120	939
546	363	385	219	322	174	164	194	939
578	462	320	193	441	112	77	80	939
477	354	345	203	302	172	122	120	939
461	329	359	197	323	156	92	169	939
712	401	454	411	424	248	146	131	939
20	247	20	28	249	29	467	373	939
397	342	297	177	333	137	161	90	939
583	406	367	384	337	291	42	43	939
291	334	223	305	319	245	653	572	939
45	282	41	64	280	59	258	153	939
351	375	240	413	382	277	602	530	939
34	253	35	20	299	17	95	110	939
507	381	341	294	336	224	152	178	939
541	372	372	202	335	154	53	119	940
241	301	205	261	302	222	613	537	940
165	343	123	221	318	178	671	590	940
395	363	279	241	345	179	42	102	940
711	416	438	270	354	195	113	145	940
413	347	305	113	334	87	136	90	940
23	276	21	260	296	224	296	217	940
38	269	36	47	265	46	283	179	940
129	281	118	72	281	66	520	467	940
545	353	396	356	348	262	94	133	940
292	394	190	485	408	305	647	601	940
270	355	195	330	331	256	669	588	940
455	352	331	196	320	156	53	52	940
489	370	339	296	332	228	113	24	940
606	395	393	219	396	141	52	10	940
56	254	56	42	257	42	441	380	940
372	332	287	364	316	295	668	591	941
54	430	32	488	496	252	258	193	941
536	369	372	245	339	185	41	123	941
540	438	315	259	403	165	53	135	941
391	354	283	378	622	156	102	86	941
583	380	393	258	361	183	148	0	941
476	365	334	139	341	105	111	146	941
1023	648	404	522	770	173	77	100	941
729	427	438	417	375	285	30	102	941
25	275	24	182	306	152	141	107	941
346	315	281	243	301	207	578	523	941
265	404	167	378	379	256	707	639	941
559	374	383	222	372	153	39	141	941
59	261	58	16	271	16	176	65	941
106	261	104	74	260	73	516	435	941
625	425	377	309	362	218	175	110	941
647	422	393	482	405	305	398	440	941
35	275	32	12	262	11	80	34	941
292	422	177	434	412	270	716	648	941
454	351	332	128	355	93	120	94	941
588	504	299	190	486	100	128	58	941
1023	508	516	1023	507	517	635	555	941
560	366	392	260	365	182	133	0	941
63	347	46	955	368	664	341	229	941
412	323	327	159	378	108	209	92	942
204	276	189	191	269	181	588	511	942
169	467	93	1023	314	835	434	329	942
627	410	391	286	350	209	120	136	942
462	360	329	148	357	106	119	27	942
538	360	383	180	322	144	120	76	942
873	435	514	496	379	334	90	67	942
484	348	356	232	321	185	156	79	942
626	426	376	343	366	240	162	117	942
360	411	225	337	415	208	641	586	942
44	250	45	20	256	20	359	295	942
180	282	163	149	363	105	625	537	942
354	353	256	196	328	153	495	514	942
319	396	206	332	383	222	723	651	942
546	420	333	1023	267	982	738	680	942
474	383	317	193	395	125	74	65	942
120	272	112	138	270	130	274	254	942
529	380	356	186	348	137	119	145	942
207	462	114	1023	364	721	581	491	942
60	258	60	97	256	97	319	224	942
241	328	188	309	329	241	646	571	942
68	262	67	53	259	53	316	264	942
271	378	183	500	423	303	717	644	943
295	370	204	286	401	183	676	614	943
1023	484	541	1023	316	828	744	677	943
497	430	296	224	441	130	92	71	943
637	412	396	305	420	186	22	77	943
648	484	343	268	421	163	119	142	943
396	328	308	125	304	105	126	114	943
530	418	325	286	550	133	201	61	943
362	328	282	353	315	287	113	97	943
612	425	369	245	360	174	102	168	943
240	287	214	250	281	227	630	542	943
678	487	357	697	515	346	632	547	943
30	274	28	118	307	98	129	119	943
290	333	223	377	367	263	619	576	943
523	401	334	469	360	334	41	141	943
463	462	257	925	424	558	440	469	943
25	297	22	53	292	46	551	456	943
522	364	367	177	347	131	113	51	944
629	404	399	395	337	300	149	152	944
319	323	253	240	378	163	620	566	944
798	424	483	289	395	188	95	152	944
123	287	110	29	315	24	105	129	944
494	347	365	195	325	154	89	119	944
35	311	29	16	321	13	80	138	944
237	375	161	361	372	249	727	655	944
22	248	23	16	245	16	323	293	944
511	359	365	208	331	161	150	92	944
789	553	365	287	454	162	90	108	944
540	378	366	148	389	97	131	83	944
441	363	311	167	358	119	35	136	944
430	345	320	219	341	164	417	320	944
29	368	20	326	389	214	255	150	944
47	360	33	589	437	345	278	186	944
452	345	335	158	340	119	102	83	944
46	310	38	399	329	310	221	165	944
640	419	391	371	350	271	175	19	944
542	363	382	228	321	182	74	74	945
413	356	297	222	322	177	136	35	945
481	356	345	189	322	150	74	32	945
346	328	270	285	315	232	651	598	945
74	259	73	30	276	28	55	55	945
23	264	22	11	299	9	171	34	945
500	354	362	197	333	151	105	87	945
435	381	292	275	336	209	199	119	945
501	332	386	172	327	134	20	154	945
822	470	448	477	412	296	97	117	945
231	287	206	180	282	163	592	514	945
85	262	83	85	258	84	471	397	945
488	373	334	247	374	169	123	202	945
67	322	53	555	320	443	316	184	946
135	363	95	312	356	224	610	560	946
630	428	377	317	367	221	142	125	946
86	261	84	67	258	67	407	362	946
43	254	43	39	255	39	366	298	946
483	379	326	134	359	96	71	51	946
517	361	367	230	340	174	62	133	946
75	366	52	1023	267	982	473	373	946
39	294	34	25	299	22	161	123	946
543	368	378	344	370	238	164	156	946
616	437	361	415	386	275	119	116	946
541	405	342	206	345	153	119	111	946
539	470	294	200	435	118	152	108	946
749	455	422	222	467	122	73	46	946
305	301	259	308	287	274	674	587	946
278	301	236	306	299	262	673	591	946
582	402	370	239	397	154	79	56	946
357	328	279	233	310	193	117	210	946
153	275	143	132	275	123	642	553	947
311	347	230	325	349	238	564	515	947
51	250	52	20	244	21	173	243	947
271	344	202	526	348	387	532	457	947
403	360	286	203	352	147	601	572	947
535	387	354	226	355	163	45	158	947
25	260	24	21	248	21	295	187	947
519	402	330	224	372	155	194	136	947
508	364	357	205	322	163	142	34	947
527	360	375	219	326	172	87	113	947
229	396	148	420	364	295	687	620	947
599	382	402	233	323	185	102	89	947
157	416	97	729	685	272	629	565	947
491	348	362	201	341	151	59	89	947
515	418	316	239	359	170	79	150	947
603	349	442	181	331	140	117	48	947
263	409	165	357	396	231	707	636	947
430	412	267	208	347	153	107	90	947
112	321	90	162	309	134	632	545	947
513	413	318	283	392	185	131	128	948
106	297	91	190	299	162	614	521	948
35	310	29	298	306	249	191	116	948
37	283	33	16	268	15	176	76	948
72	259	71	42	257	42	226	268	948
181	324	143	201	313	164	653	564	948
434	380	292	184	380	124	149	110	948
623	372	429	360	354	260	201	67	948
37	250	37	29	259	28	300	242	948
468	365	329	195	368	136	119	48	948
743	439	433	481	369	334	68	136	948
525	394	342	191	383	127	150	139	948
169	330	131	228	327	178	630	539	948
529	432	313	195	385	130	171	101	949
631	396	408	209	346	155	128	65	949
354	356	255	236	410	147	55	116	949
33	406	21	570	404	361	256	164	949
473	374	323	202	352	147	94	116	949
19	248	20	14	241	15	220	209	949
67	274	62	21	282	19	84	95	949
380	339	287	608	315	494	691	618	949
536	363	378	366	340	276	128	77	949
280	401	179	476	417	292	743	669	949
494	415	304	244	484	129	41	102	949
307	306	257	311	291	274	623	550	949
453	337	345	179	341	134	104	27	949
645	390	423	329	379	222	173	105	950
351	342	263	152	321	121	45	97	950
109	324	86	196	370	136	673	601	950
335	338	254	502	327	393	508	508	950
545	381	366	232	340	174	82	83	950
577	380	389	244	353	177	111	84	950
37	254	37	41	257	40	292	184	950
31	254	31	16	257	16	90	108	950
580	415	358	395	380	266	119	128	951
470	361	333	220	347	162	186	86	951
811	472	440	402	434	237	104	145	951
597	420	364	254	361	180	55	67	951
700	399	449	292	359	208	120	90	951
128	328	100	134	358	96	392	466	951
429	359	306	220	333	169	105	117	951
31	258	31	7	248	7	61	152	951
436	368	304	202	337	153	77	120	951
562	369	390	305	432	181	148	76	951
215	357	154	304	329	237	609	555	951
578	355	416	265	326	209	120	110	951
120	351	87	279	369	194	622	553	951
515	362	364	161	337	122	79	55	951
69	258	69	42	257	42	298	305	951
966	463	534	667	448	381	633	545	951
465	347	343	192	327	150	80	104	951
66	250	68	20	245	21	258	317	951
528	376	359	171	328	133	142	108	951
29	276	26	20	280	18	108	65	951
441	379	298	261	356	188	133	111	951
514	396	333	152	408	95	65	107	951
386	322	307	407	311	335	749	661	951
725	383	485	307	360	219	119	77	951
587	404	372	200	396	129	114	129	951
440	397	284	370	376	252	152	86	952
237	296	205	56	295	48	126	104	952
129	272	122	112	268	107	450	363	952
575	416	353	334	381	225	53	114	952
43	254	43	53	248	55	367	273	952
546	356	393	283	353	206	111	43	952
230	285	207	293	288	261	529	469	952
339	338	257	141	329	110	201	161	952
562	426	338	212	405	134	65	120	952
315	303	266	239	291	210	621	543	952
126	268	120	158	267	151	315	242	952
1023	518	506	773	609	325	701	621	952
501	344	373	222	366	155	107	104	952
543	394	352	291	358	208	119	0	952
34	262	34	13	297	11	146	107	952
511	361	363	220	334	169	128	92	952
119	266	114	119	266	115	552	482	952
656	405	415	309	390	203	53	56	952
667	429	398	499	415	308	76	187	952
621	487	326	241	402	153	52	160	952
571	401	364	249	364	175	138	125	952
23	284	21	249	298	214	160	129	952
265	362	188	357	322	284	654	595	952
509	376	347	253	338	192	148	76	952
29	252	30	38	250	39	486	386	952
352	376	239	493	359	351	629	555	953
512	389	337	193	342	145	107	86	953
528	399	338	221	342	166	64	70	953
505	376	344	210	344	156	64	141	953
455	381	306	1023	294	892	673	598	953
186	292	163	230	282	209	600	518	953
414	335	317	175	322	139	138	133	953
545	385	362	199	354	143	97	67	953
57	266	55	12	281	11	90	102	953
537	373	368	239	335	182	101	89	953
294	363	207	324	364	228	670	603	953
345	334	264	267	326	210	669	608	953
344	339	260	666	349	488	562	482	953
394	321	315	221	315	180	180	65	953
501	334	384	287	386	190	135	38	953
221	384	147	359	431	213	704	633	953
115	443	67	805	434	475	611	553	953
414	334	317	177	315	143	105	90	953
256	333	197	377	341	283	711	642	954
628	400	402	474	391	310	141	104	954
592	401	378	334	353	242	148	153	954
253	437	148	416	408	261	706	639	954
253	387	168	321	437	188	711	643	954
1023	484	542	1023	610	430	679	604	954
478	350	349	163	377	111	216	192	954
497	397	321	598	447	342	671	609	954
52	524	26	779	629	317	282	194	954
656	415	404	337	361	239	107	113	954
80	258	80	61	260	60	235	264	954
42	277	39	38	407	24	110	148	954
418	361	297	247	323	196	84	205	954
295	311	243	225	301	191	589	524	954
515	352	374	262	342	196	46	84	954
557	359	397	211	318	170	141	132	954
526	382	352	214	334	164	116	111	954
22	253	23	18	259	17	59	30	955
20	252	20	5	256	5	58	83	955
656	402	417	274	366	192	97	150	955
283	341	212	361	365	253	365	363	955
67	255	67	27	258	27	233	266	955
298	340	224	369	328	288	694	607	955
485	413	300	141	379	95	39	86	955
603	375	411	330	371	228	97	142	955
408	366	285	188	338	143	111	132	955
597	382	400	270	384	180	153	36	955
335	320	268	461	311	379	657	576	955
282	309	233	252	330	196	152	77	955
789	525	385	328	463	182	110	102	955
442	357	316	160	324	126	141	139	955
492	351	359	204	350	149	120	126	955
51	273	48	35	259	34	397	298	955
334	317	270	176	303	149	145	94	955
790	499	405	328	416	201	146	119	955
64	258	64	133	259	132	325	261	955
378	390	248	735	402	469	690	612	955
25	248	26	20	245	21	245	236	955
35	422	21	651	479	348	289	188	956
641	387	424	422	460	235	110	119	956
29	258	28	41	278	38	495	399	956
814	468	445	392	459	219	216	222	956
309	304	260	345	319	277	635	565	956
32	269	31	11	265	10	80	84	956
39	250	40	18	243	19	248	258	956
708	422	430	284	370	196	131	136	956
125	293	110	147	291	130	475	390	956
518	376	353	318	363	224	105	136	956
1023	569	461	649	658	252	200	214	956
328	312	269	129	308	107	45	116	956
46	258	45	35	258	35	345	221	956
531	369	369	217	350	158	95	67	956
514	329	400	191	333	147	94	135	956
322	340	243	311	327	244	704	636	956
184	279	168	152	281	138	609	514	956
764	420	466	278	396	180	43	16	956
74	302	63	113	301	96	524	430	956
385	320	307	584	303	494	452	510	956
53	249	54	32	248	33	203	240	956
265	332	205	309	347	228	686	620	956
23	255	23	30	263	29	467	380	956
41	261	41	62	263	60	258	227	956
552	392	361	295	337	225	186	90	956
135	283	122	123	284	111	297	312	956
541	359	386	220	323	174	133	161	957
320	334	245	391	325	308	625	555	957
65	273	61	14	268	14	162	92	957
23	254	23	33	263	32	428	331	957
20	248	20	18	248	18	233	145	957
29	253	29	21	259	21	489	411	957
25	307	21	254	343	190	161	157	957
449	376	305	217	329	169	110	97	957
411	338	312	230	341	172	92	86	957
639	405	404	366	398	236	104	95	957
597	374	409	273	337	208	128	119	957
179	308	149	165	297	143	633	552	957
653	401	416	371	355	268	98	68	957
910	482	484	348	461	193	136	0	957
739	418	453	499	514	248	371	278	957
340	409	213	812	469	443	726	655	957
248	330	193	264	345	196	661	603	957
308	316	249	223	348	164	190	117	957
231	299	197	259	295	225	583	506	957
544	373	373	215	366	151	55	143	957
446	360	317	177	347	131	110	55	957
271	352	197	304	329	237	500	490	957
590	364	415	317	341	238	107	70	957
558	387	369	178	354	129	126	145	957
666	457	373	438	376	298	64	15	957
494	345	366	216	342	162	110	135	957
460	356	331	236	316	192	62	105	957
420	330	325	113	338	86	108	58	958
535	416	329	215	369	149	83	107	958
452	373	311	157	342	118	95	77	958
468	351	342	220	348	162	102	80	958
373	348	274	619	326	486	600	545	958
297	317	240	278	312	228	640	572	958
382	338	289	127	317	102	74	161	958
57	273	54	29	264	28	458	377	958
569	386	377	198	344	148	154	22	958
21	249	21	9	291	8	102	58	958
655	426	394	265	411	165	52	30	958
795	469	433	560	368	390	665	583	958
253	302	215	323	311	266	466	428	958
23	250	24	34	249	35	359	295	958
44	261	43	7	259	7	97	125	958
583	398	375	238	339	179	119	166	958
620	391	405	452	381	303	228	74	958
617	413	382	254	403	161	46	55	958
478	359	340	200	326	157	129	126	958
451	339	340	239	319	192	26	117	959
56	345	41	852	408	534	322	239	959
568	436	334	324	379	219	98	123	959
269	385	179	329	402	209	698	628	959
673	459	375	282	482	150	83	160	959
55	288	49	20	296	17	77	77	959
36	255	36	33	257	32	258	226	959
627	379	423	252	396	163	122	89	959
110	275	103	84	311	69	656	568	959
365	325	287	209	321	167	92	198	959
627	432	372	319	353	231	145	156	959
25	260	25	9	257	9	138	86	959
368	452	208	904	534	433	763	693	959
316	335	242	477	331	369	672	588	959
464	379	313	141	356	102	176	26	959
513	384	343	265	339	200	71	102	959
562	373	385	280	367	196	199	74	960
45	265	44	17	325	13	131	89	960
435	328	340	193	350	141	52	26	960
261	350	191	296	336	226	489	420	960
330	325	260	193	310	160	133	125	960
214	336	163	347	316	281	745	661	960
501	398	323	339	401	217	157	125	960
308	380	208	380	363	268	683	622	960
696	507	352	255	446	146	186	157	960
994	536	475	779	456	437	620	543	960
672	377	456	250	363	176	148	52	960
476	366	333	241	320	193	142	86	960
81	417	49	1023	459	571	364	257	960
658	475	354	263	441	153	123	156	960
58	291	51	79	302	67	529	443	960
150	416	92	1023	399	656	372	276	960
270	428	162	347	494	180	678	616	961
517	385	344	343	356	246	107	90	961
384	350	281	142	322	113	49	71	961
446	351	325	191	339	144	110	138	961
214	290	189	198	282	180	668	582	961
53	377	36	748	411	466	279	217	961
255	295	222	265	299	227	607	544	961
149	289	132	121	284	109	493	405	961
39	254	39	33	259	33	365	287	961
530	387	351	233	376	158	162	84	961
56	252	57	24	255	24	304	344	961
20	253	20	32	263	31	169	164	961
590	434	348	230	383	154	59	27	961
333	338	252	362	317	293	659	578	962
466	357	334	157	321	125	34	53	962
505	341	379	222	321	177	136	110	962
377	412	234	364	408	228	742	670	962
59	250	61	28	247	29	325	327	962
519	401	331	1023	362	724	752	687	962
679	438	397	336	412	209	158	51	962
618	382	414	370	367	258	90	87	962
272	346	201	328	324	259	630	556	962
615	395	399	241	334	185	90	171	962
562	466	309	241	368	167	164	87	963
269	385	179	306	385	204	636	585	963
603	355	435	295	345	219	111	84	963
224	364	158	332	351	242	630	580	963
41	479	22	103	597	44	505	464	963
614	451	348	650	365	456	120	102	963
475	346	352	174	318	140	76	142	963
416	333	320	240	343	179	119	111	963
274	342	205	243	330	189	698	610	963
477	385	317	210	320	168	132	113	963
91	275	85	29	314	23	126	82	963
19	245	20	7	234	8	175	231	963
304	409	190	429	462	237	690	630	963
686	511	343	294	451	167	202	129	963
528	366	369	225	314	183	133	92	963
557	375	380	174	356	125	65	119	963
794	485	419	618	509	311	680	596	963
201	305	169	310	305	260	552	468	963
411	342	307	153	329	119	84	95	964
580	357	417	201	345	149	82	123	964
425	342	318	195	358	140	166	141	964
20	250	20	5	229	6	135	74	964
47	328	37	19	325	15	104	76	964
281	317	227	439	300	374	603	522	964
21	255	21	21	252	22	221	176	964
296	330	230	197	313	161	92	51	964
136	264	132	85	264	83	378	350	964
491	345	365	180	320	144	16	161	964
595	350	436	215	326	169	73	126	964
509	343	380	180	330	140	131	26	965
594	376	405	254	351	185	101	74	965
478	378	324	246	375	168	114	46	965
619	423	375	185	416	114	148	180	965
370	344	275	504	312	414	431	497	965
52	288	46	16	288	14	58	82	965
442	349	324	285	318	230	92	142	965
540	347	398	255	331	197	58	87	965
506	349	371	184	321	147	18	19	965
234	295	204	179	289	158	644	557	965
79	277	73	115	277	106	484	389	965
570	388	376	200	339	151	133	132	965
624	422	378	343	402	219	220	135	965
334	333	257	460	315	373	608	522	965
328	509	165	1023	267	982	489	406	965
414	341	311	647	330	501	757	674	965
541	428	324	240	370	166	122	160	965
607	443	351	1023	395	664	795	720	965
557	362	394	199	332	153	153	110	965
66	259	66	67	260	66	294	214	965
472	372	325	198	330	153	68	98	966
298	347	219	327	367	228	659	605	966
517	362	365	214	359	153	4	113	966
602	403	383	363	378	246	90	79	966
489	355	352	180	362	127	154	83	966
906	513	452	710	693	262	723	648	966
313	359	223	235	341	176	647	596	966
33	305	28	51	359	36	484	436	966
322	380	217	413	362	292	719	650	966
131	287	117	182	296	158	339	316	966
299	306	251	261	290	231	644	570	966
627	410	391	287	384	191	196	152	966
21	246	22	30	245	31	187	154	966
105	369	73	946	403	601	359	268	966
543	396	351	244	372	168	95	80	966
336	442	195	457	448	261	764	688	966
186	340	140	302	322	240	632	551	966
589	382	395	261	364	183	84	98	966
163	427	98	1023	267	982	446	331	966
424	345	315	219	414	136	108	131	966
186	311	153	138	307	115	541	501	966
584	405	369	299	368	208	184	77	966
626	391	410	249	391	163	56	61	966
559	366	391	376	316	304	436	339	966
73	291	64	104	282	94	404	342	966
633	440	369	172	427	103	68	113	966
397	348	292	207	319	166	80	141	966
192	295	167	182	300	155	588	509	966
638	350	467	306	319	245	132	90	966
511	387	338	239	369	166	67	119	966
808	455	455	429	397	277	122	135	967
473	345	351	223	334	171	113	107	967
483	374	331	275	332	212	104	141	967
502	420	306	277	389	182	116	114	967
527	397	340	286	387	190	55	92	967
416	383	278	324	394	211	299	194	967
471	371	325	423	433	250	194	208	967
416	393	271	460	367	320	735	651	967
25	254	25	11	266	11	89	122	967
480	337	365	167	340	125	122	82	967
492	388	325	169	357	121	95	125	967
468	368	325	725	341	544	736	652	967
379	351	277	181	345	134	174	90	967
550	387	364	155	370	107	104	113	967
409	338	310	229	326	180	294	199	967
478	369	332	161	349	118	51	76	967
22	248	22	22	250	22	153	176	967
292	390	192	314	379	212	714	642	967
473	411	294	455	409	285	598	580	967
152	268	145	49	270	47	67	84	967
36	341	27	538	401	343	261	229	968
631	442	366	262	392	171	87	61	968
493	409	308	196	377	133	94	158	968
157	401	100	389	419	238	692	624	968
222	297	191	219	301	186	439	430	968
512	372	352	191	348	140	148	126	968
483	392	315	189	366	132	49	71	968
519	350	379	231	340	174	84	100	968
38	261	37	50	258	50	349	255	968
20	264	20	212	274	198	125	129	968
368	363	260	393	322	312	89	178	968
639	422	388	239	463	132	149	107	968
311	317	251	285	299	244	679	599	968
239	438	139	351	453	198	681	614	968
193	313	158	255	304	215	684	595	968
286	355	206	281	357	201	699	634	968
244	377	166	253	386	168	577	548	968
591	373	406	433	355	313	176	110	968
561	371	387	217	336	165	148	80	969
376	380	253	486	372	335	737	670	969
29	340	22	21	438	12	153	113	969
30	265	29	17	269	17	62	123	969
265	345	196	302	340	227	601	512	969
875	465	482	747	393	486	141	176	969
306	425	184	498	427	299	710	645	969
310	311	255	281	313	230	659	582	969
71	267	68	16	252	16	82	73	969
1018	565	461	1023	364	721	679	617	969
244	324	193	338	333	260	643	556	969
49	251	50	34	254	35	303	299	969
549	478	294	543	434	321	792	708	969
442	330	342	133	334	102	97	149	969
532	374	364	174	355	125	154	128	969
29	258	29	12	265	12	110	43	969
26	264	25	153	272	143	117	113	969
35	377	24	451	409	282	261	184	969
328	372	226	744	470	405	719	650	969
235	374	161	390	350	285	380	342	969
130	288	116	140	284	126	316	262	969
443	347	327	197	315	160	158	84	970
63	267	60	67	260	66	156	192	970
591	444	341	383	409	239	161	71	970
221	300	188	225	320	180	661	585	970
560	455	315	146	538	69	104	82	970
510	341	383	242	329	188	48	68	970
313	356	225	323	334	248	663	608	970
50	250	51	29	257	29	122	143	970
535	358	383	202	346	149	110	110	970
528	407	332	175	368	122	70	133	970
74	269	70	91	266	88	527	441	970
503	351	366	240	323	191	180	152	970
593	363	419	311	328	243	87	67	970
418	320	334	133	313	109	70	82	970
28	252	28	6	241	6	92	128	970
418	352	303	196	333	151	105	139	970
392	315	319	180	322	143	82	149	971
48	257	47	13	256	13	53	52	971
502	361	355	230	325	181	122	136	971
577	430	343	223	405	141	102	138	971
428	338	324	241	323	191	108	45	971
636	446	365	249	397	161	119	70	971
537	387	356	280	360	199	168	142	971
1023	551	476	1023	499	525	701	632	971
339	415	209	563	425	339	445	459	971
30	375	21	532	408	334	319	244	971
427	336	325	248	323	197	146	175	971
213	313	174	243	308	202	529	455	971
39	300	34	340	304	286	209	184	971
343	326	270	634	311	522	623	551	971
495	355	357	197	330	153	59	122	971
358	389	236	284	418	174	128	84	971
562	408	353	262	397	169	102	141	971
639	396	414	201	354	145	132	56	971
198	300	169	228	292	200	664	577	971
541	363	381	342	414	212	184	145	971
331	335	253	127	337	97	119	126	971
255	373	175	315	354	227	683	618	971
39	366	27	483	381	324	243	153	972
283	333	218	390	322	310	584	500	972
682	369	473	278	328	217	74	150	972
485	355	350	124	320	99	156	76	972
19	246	20	36	248	37	352	260	972
253	319	203	328	304	276	624	539	972
35	272	33	65	285	59	526	442	972
338	402	215	369	376	251	719	647	972
326	326	256	378	312	311	675	591	972
103	333	80	191	315	155	564	482	972
200	405	126	348	413	216	689	620	972
380	343	284	471	309	390	686	606	972
477	362	337	132	338	100	87	94	972
662	447	379	237	406	149	52	49	972
489	336	373	159	309	132	104	86	972
496	365	347	169	359	121	89	35	972
164	341	123	1023	321	817	391	270	972
365	514	182	734	448	419	705	623	972
367	433	217	579	470	315	746	674	972
533	379	360	154	364	108	110	150	972
69	266	66	20	272	19	113	119	972
176	332	136	141	317	114	366	384	972
523	347	386	265	324	210	89	200	973
352	340	264	326	324	257	476	499	973
521	350	381	214	326	168	116	154	973
558	436	328	463	353	336	86	104	973
705	397	455	214	356	154	126	113	973
51	254	51	43	265	42	305	252	973
399	374	273	475	391	311	725	670	973
489	383	326	213	329	166	128	67	973
540	386	359	173	358	123	53	84	973
578	415	356	496	345	367	32	24	973
123	275	114	34	321	27	108	59	973
810	450	461	504	385	335	6	55	973
644	401	411	231	377	157	42	83	973
316	376	215	352	354	255	589	544	973
20	260	20	7	247	7	139	61	973
40	399	25	510	431	303	255	176	973
41	255	41	42	261	41	434	334	973
728	489	381	225	514	112	56	95	973
416	302	353	264	341	198	752	682	973
475	328	370	199	309	165	227	171	973
34	255	34	13	250	13	471	383	973
20	246	20	42	240	44	156	122	973
610	425	368	196	379	133	116	56	973
332	334	254	299	320	239	699	631	973
103	259	102	44	259	43	312	315	973
62	287	56	40	276	37	116	46	973
45	266	43	13	268	12	94	128	973
623	509	313	240	522	118	117	100	974
184	288	163	216	290	191	560	472	974
75	269	72	68	273	64	76	98	974
41	307	34	231	324	182	555	462	974
543	383	363	183	369	127	205	146	974
696	456	391	482	515	240	665	580	974
597	369	414	179	346	132	95	105	974
271	358	193	294	339	222	673	611	974
295	362	209	409	350	299	648	598	974
253	326	198	244	320	195	592	511	974
498	367	347	200	377	136	111	0	974
523	424	316	299	366	209	136	133	974
25	259	25	11	275	10	80	108	974
844	473	456	642	576	285	648	566	974
733	440	427	317	407	200	128	160	974
447	378	302	223	335	171	161	32	974
514	373	353	260	350	190	56	125	974
446	327	349	139	310	115	136	74	974
463	384	309	224	355	161	87	52	974
28	280	25	206	288	184	246	184	974
335	336	255	436	359	311	581	527	975
301	355	217	290	368	202	632	596	975
515	384	344	185	352	135	133	84	975
29	302	24	318	340	239	264	207	975
341	379	230	370	363	261	686	623	975
660	484	349	256	512	128	148	120	975
474	356	342	231	337	176	98	15	975
446	355	322	136	325	107	102	46	975
537	344	400	278	327	217	158	126	975
519	370	359	151	347	111	46	86	975
515	356	370	216	312	177	126	52	975
627	351	458	329	322	262	153	39	975
607	400	389	226	375	155	162	136	975
489	361	346	272	322	216	71	125	975
716	444	413	681	435	401	587	510	975
859	489	450	737	399	473	207	176	975
376	343	281	193	324	153	179	101	976
647	448	370	301	380	203	107	111	976
409	322	325	191	350	140	179	180	976
177	290	156	135	282	123	525	451	976
484	390	318	181	356	130	114	165	976
462	398	297	221	408	139	143	116	976
21	251	21	10	342	8	116	89	976
590	390	387	182	384	121	80	42	976
718	394	467	344	343	256	166	107	976
256	374	175	311	356	224	691	628	976
62	257	61	48	252	49	344	302	976
526	388	347	175	367	122	77	125	976
100	256	99	68	252	69	342	368	976
428	329	334	165	313	135	142	80	976
486	413	302	260	490	136	111	126	976
247	393	161	379	432	224	741	667	976
372	357	267	352	395	228	762	688	976
65	567	30	1023	267	982	193	87	976
340	366	238	380	324	300	485	475	976
390	344	291	145	339	110	138	125	976
553	340	417	202	338	153	68	148	976
380	334	292	404	330	313	623	559	976
524	406	331	210	364	147	117	117	976
227	297	195	96	309	80	220	139	976
29	288	26	67	316	54	521	429	976
193	377	131	283	380	190	680	611	977
559	366	391	199	384	132	120	132	977
61	304	52	592	329	461	269	187	977
536	365	376	246	334	188	152	117	977
381	320	304	183	332	141	0	51	977
484	400	310	198	369	138	58	84	977
369	332	285	423	323	335	633	564	977
571	360	406	279	336	213	77	39	977
595	435	350	213	392	139	108	42	977
309	353	224	395	391	259	601	562	977
640	445	368	260	408	163	102	148	977
544	387	360	239	430	142	128	174	978
541	376	369	172	398	111	139	136	978
422	375	288	235	328	184	148	74	978
601	414	372	237	379	160	82	114	978
71	336	54	135	351	99	592	502	978
506	368	352	319	312	262	605	515	978
440	339	333	156	309	130	39	22	978
565	370	390	336	399	216	143	123	978
445	354	322	187	328	146	105	34	978
424	365	298	173	375	118	153	39	978
470	349	344	269	363	189	210	201	978
159	274	149	132	264	128	434	395	978
303	316	246	394	299	337	629	546	978
32	261	32	39	269	37	462	364	978
522	381	351	286	347	211	104	145	979
472	350	345	194	345	144	89	0	979
734	435	432	559	413	347	199	153	979
579	386	384	214	352	156	131	142	979
26	270	25	628	272	592	288	221	979
251	304	212	238	302	201	607	530	979
49	326	38	436	339	329	252	194	979
37	252	38	53	249	55	282	233	979
299	426	180	393	400	251	605	555	979
45	254	46	46	247	48	230	218	979
530	363	374	244	342	183	92	94	979
594	445	342	224	395	145	183	135	979
673	414	416	260	353	189	133	166	979
479	349	351	242	342	182	133	191	979
349	305	292	270	321	215	123	200	979
480	414	296	203	375	138	108	94	979
347	428	207	513	417	315	715	648	979
1023	502	522	831	514	414	98	68	979
535	364	376	216	345	161	141	183	979
649	432	385	904	425	545	618	590	980
428	346	317	129	332	100	116	97	980
58	271	54	30	377	20	74	67	980
32	256	31	30	283	27	408	338	980
157	285	141	166	277	154	609	520	980
25	254	25	7	243	7	146	150	980
584	387	387	185	361	132	76	111	980
178	362	126	1023	283	927	410	324	980
482	341	362	234	331	181	56	90	980
578	534	277	181	457	102	73	84	980
586	384	391	186	406	118	52	65	980
546	401	348	154	443	89	105	125	980
285	314	232	350	305	294	721	636	980
628	399	403	289	353	209	126	107	980
37	256	37	8	253	8	126	126	980
27	284	24	235	299	201	262	178	980
266	376	181	332	348	244	656	578	980
247	330	192	273	317	220	614	529	980
151	321	120	121	366	85	545	461	980
527	425	317	178	386	118	38	123	981
278	394	181	319	378	216	664	610	981
69	343	52	588	395	381	253	204	981
241	334	185	268	333	205	656	574	981
453	366	316	253	323	201	104	101	981
240	381	162	295	388	194	614	561	981
533	331	413	457	312	375	612	529	981
19	250	20	5	238	6	128	105	981
593	384	396	411	437	241	548	498	981
710	430	423	328	365	230	104	59	981
574	398	369	215	372	148	86	135	981
135	277	125	86	270	82	354	357	981
358	374	246	435	418	266	615	555	981
482	367	336	198	347	146	111	87	981
712	522	349	571	468	312	684	599	981
95	296	82	98	300	84	464	375	981
538	389	354	170	362	120	142	79	981
396	313	324	209	298	179	108	46	981
283	344	211	324	362	229	689	624	981
473	373	325	131	380	88	58	122	981
70	256	70	43	256	43	305	285	981
79	258	78	49	263	48	435	341	982
344	337	262	347	307	290	636	555	982
509	448	290	254	394	165	64	52	982
445	335	341	272	440	158	170	74	982
262	309	218	259	291	228	634	545	982
470	353	340	164	328	128	53	119	982
514	410	321	164	377	111	116	138	982
279	372	192	359	343	268	617	582	982
808	676	306	1023	267	982	544	453	982
743	470	405	342	449	195	515	430	982
460	347	339	215	333	165	94	68	982
525	384	350	229	362	162	46	64	982
508	403	323	257	335	196	74	141	983
51	320	41	410	343	306	231	117	983
470	339	355	190	315	155	117	123	983
546	389	360	237	356	170	123	71	983
302	391	198	290	381	195	566	503	983
284	394	185	291	372	200	652	598	983
401	416	247	555	429	331	731	660	983
278	379	188	280	343	209	649	593	983
600	452	340	301	376	205	104	174	983
413	327	324	238	363	168	95	110	983
326	368	227	316	351	231	612	571	983
1023	507	517	1023	267	982	852	772	983
653	414	403	587	380	395	71	104	983
59	346	43	729	394	473	375	270	983
619	550	288	1023	418	628	832	761	983
821	471	446	419	463	232	104	98	983
36	255	36	40	256	40	369	290	983
971	616	403	1023	381	688	680	602	983
579	369	402	317	389	209	68	31	983
762	437	447	369	378	250	42	83	983
542	344	404	204	320	163	108	170	983
35	250	36	34	257	34	281	260	983
343	354	248	408	344	303	675	616	984
147	307	123	144	295	125	584	544	984
506	370	350	211	333	163	114	68	984
668	414	413	395	387	261	64	79	984
360	348	265	400	335	305	710	632	984
100	260	98	46	258	45	239	285	984
354	325	279	436	294	380	747	659	984
48	273	45	82	296	71	584	500	984
51	259	51	48	265	46	433	348	984
529	383	354	225	334	172	125	83	984
527	371	364	165	374	113	150	74	984
815	593	352	559	508	282	660	584	984
90	421	55	804	490	420	269	193	984
332	330	257	460	304	387	448	462	984
491	356	354	203	315	165	132	87	984
189	321	151	238	301	202	602	510	984
504	369	349	223	346	165	146	28	985
691	385	459	297	355	214	67	90	985
514	359	366	177	333	136	53	51	985
97	259	96	77	258	76	383	326	985
628	445	361	239	408	150	89	179	985
641	370	443	279	342	209	164	119	985
470	334	359	247	333	190	290	216	985
653	427	392	343	484	181	11	97	985
516	379	349	196	336	149	372	278	985
407	339	308	202	393	132	89	142	985
703	461	390	383	394	249	73	74	985
449	347	331	124	348	91	208	108	985
26	277	24	10	266	10	92	71	985
533	404	338	368	386	244	100	209	985
559	421	340	199	355	144	104	97	985
465	366	325	851	388	562	703	623	985
152	288	135	70	317	56	453	424	985
514	426	308	1023	416	631	728	656	985
140	317	113	235	320	188	649	565	985
83	340	63	24	354	17	157	71	986
141	296	122	182	307	152	445	369	986
601	425	362	271	338	205	45	129	986
299	306	250	288	296	249	556	470	986
691	396	446	309	357	222	111	150	986
224	297	193	203	302	173	486	441	986
531	368	370	202	339	152	120	188	986
114	283	104	122	282	111	469	378	986
506	351	369	260	324	205	58	128	986
537	401	343	388	377	264	87	100	986
443	335	339	209	314	171	19	95	986
737	424	445	691	404	438	185	150	986
237	331	184	405	314	330	639	556	986
525	405	332	151	365	106	80	117	986
881	493	458	1023	458	572	556	480	986
297	386	197	369	428	221	252	326	986
24	253	24	11	287	10	80	105	986
422	336	321	139	328	109	120	56	986
175	291	154	146	303	123	474	406	987
462	374	316	283	323	224	117	145	987
424	351	309	217	338	164	45	131	987
186	289	164	200	283	181	382	393	987
310	329	241	398	319	320	666	590	987
23	257	23	11	294	9	104	3	987
701	417	431	604	434	356	162	38	987
602	382	403	234	395	151	36	42	987
707	405	447	413	356	297	165	76	987
240	406	152	305	446	175	665	608	987
77	292	67	157	318	126	581	496	987
507	377	344	174	336	133	86	188	987
567	350	415	224	327	176	146	152	987
531	355	382	264	332	203	150	117	987
268	334	206	390	325	307	661	581	988
457	395	297	147	378	100	13	129	988
621	469	339	282	470	154	132	178	988
36	253	37	7	271	7	110	116	988
330	316	267	146	338	110	186	113	988
414	351	302	182	360	129	39	83	988
23	251	24	9	265	9	235	161	988
622	369	432	283	360	201	125	38	988
516	342	387	280	334	215	320	268	988
508	423	307	243	369	169	139	67	988
43	348	32	591	368	411	329	209	988
294	385	195	330	351	241	646	595	988
38	347	28	352	389	232	238	107	988
50	302	43	427	340	321	254	166	988
224	350	164	220	334	169	556	538	988
680	403	431	429	371	296	142	19	988
24	255	24	7	260	6	113	53	988
525	440	305	913	635	368	657	594	988
289	407	182	468	451	266	728	652	988
522	375	356	859	357	616	725	641	988
689	431	409	311	430	185	169	74	989
965	441	561	1023	367	713	219	210	989
27	333	21	398	379	269	232	185	989
485	411	302	424	379	286	122	119	989
446	358	319	223	313	183	249	211	989
1023	677	387	397	696	146	107	170	989
435	338	329	118	325	93	10	136	989
592	413	367	225	353	163	98	160	989
46	264	44	17	277	15	89	150	989
40	330	31	401	407	252	237	160	989
145	300	124	155	290	137	672	584	989
716	438	418	440	393	287	68	101	989
471	346	348	253	349	186	138	149	989
479	366	334	233	315	190	51	35	989
331	361	235	330	346	244	546	476	989
146	282	133	49	304	42	339	427	989
542	405	343	231	368	160	77	156	990
33	360	24	464	401	296	254	149	990
900	605	381	657	513	328	557	529	990
231	301	197	208	292	182	573	504	990
564	408	354	260	357	187	129	132	990
867	480	462	506	450	288	123	138	990
255	391	167	481	445	277	726	653	990
629	429	376	341	374	233	313	205	990
301	399	193	526	402	335	645	589	990
383	349	281	256	345	190	83	92	990
51	408	32	600	452	339	327	231	990
26	247	27	12	250	12	168	199	990
53	272	50	92	272	87	419	319	990
614	420	374	211	400	135	126	52	990
39	251	39	36	253	37	303	294	990
40	264	38	28	256	28	430	350	990
531	371	366	263	336	200	119	120	991
493	379	333	167	344	125	128	114	991
513	434	302	224	445	129	207	200	991
412	340	310	175	319	140	119	126	991
46	298	39	23	320	18	70	58	991
577	400	370	250	373	172	0	28	991
450	348	331	162	334	124	153	70	991
336	401	214	560	527	272	782	702	991
54	258	54	9	256	9	114	110	991
636	418	389	221	388	146	131	68	991
532	434	314	158	423	96	61	86	991
417	343	312	704	315	571	742	656	991
528	373	362	231	341	173	82	48	991
191	354	138	262	345	195	612	528	991
51	253	52	33	252	33	264	204	991
471	362	333	218	319	176	92	86	991
21	246	22	21	256	21	319	250	991
116	269	111	119	265	114	305	319	991
532	397	343	161	458	90	174	116	992
579	369	402	226	339	171	73	70	992
480	370	332	169	354	122	73	100	992
538	370	372	259	334	198	143	139	992
268	296	231	282	290	249	665	575	992
434	347	320	136	319	109	119	76	992
565	380	380	202	356	145	116	141	992
533	410	333	176	349	129	65	56	992
238	286	213	321	280	293	687	607	992
299	330	232	252	346	186	650	589	992
277	314	226	316	306	265	473	432	992
956	525	466	641	478	343	143	102	992
379	343	283	498	339	375	748	664	992
29	369	20	477	390	313	295	187	992
423	357	303	186	337	141	110	145	992
641	521	315	818	486	431	725	638	992
368	348	271	518	363	366	743	657	992
527	398	339	192	379	130	110	152	992
25	313	21	331	314	270	205	145	992
207	354	150	226	363	159	666	603	993
86	293	75	36	282	33	191	175	993
624	362	441	290	338	220	11	202	993
601	395	390	336	352	244	108	135	993
695	390	456	417	369	290	123	138	993
134	281	123	185	276	172	307	253	993
905	471	492	737	547	345	664	588	993
249	301	212	356	300	304	617	543	993
40	291	36	70	300	60	464	370	993
471	445	271	338	403	214	125	65	993
331	321	264	434	301	370	637	557	993
258	298	221	241	295	209	658	573	993
24	252	24	24	255	24	235	194	993
30	265	29	22	447	13	123	120	993
206	285	185	79	305	66	481	486	994
530	357	380	282	372	194	117	43	994
52	293	45	28	284	25	120	122	994
41	285	37	356	316	288	259	188	994
392	362	277	194	341	145	138	86	994
521	382	349	214	332	165	59	68	994
588	383	393	207	372	142	180	52	994
339	419	207	406	373	279	590	563	994
764	483	405	487	436	286	126	145	994
573	354	415	275	331	213	97	120	994
613	370	423	232	332	179	125	114	994
1023	552	475	847	522	416	553	475	994
546	363	385	249	378	169	171	123	994
571	386	378	244	343	182	210	195	994
636	359	453	236	336	179	84	161	994
711	473	385	317	424	191	53	98	994
624	381	419	291	364	205	174	149	994
260	383	174	297	370	206	655	600	994
605	513	302	1023	267	982	811	734	994
268	325	211	386	328	301	637	560	994
468	364	329	361	383	241	227	173	994
573	400	366	376	336	286	62	38	994
86	260	84	16	269	15	205	215	994
218	304	184	245	293	214	694	608	995
29	298	25	13	291	11	104	126	995
231	310	191	267	301	227	652	569	995
50	272	47	45	263	44	520	444	995
44	263	43	9	267	8	154	77	995
713	404	451	412	381	277	55	152	995
515	356	370	230	328	180	80	30	995
574	384	383	312	347	230	164	102	995
575	379	388	283	356	203	97	136	995
49	303	41	369	312	302	220	142	995
72	313	59	516	341	388	318	219	995
22	250	22	24	245	25	53	113	995
626	530	302	291	510	146	161	92	995
44	253	45	27	245	28	128	187	995
446	352	325	141	351	103	104	176	996
529	367	368	233	336	177	82	149	996
391	336	298	677	327	530	707	627	996
48	261	47	59	258	59	498	423	996
373	338	283	446	317	360	734	655	996
293	352	213	265	339	200	683	618	996
244	370	169	380	426	229	695	628	996
594	434	350	423	368	295	101	107	996
64	259	63	56	267	54	366	268	996
556	353	403	267	336	204	168	42	996
36	256	36	43	260	42	198	229	996
403	345	300	169	310	139	117	45	996
132	264	128	112	259	111	261	323	996
55	256	55	20	270	19	95	68	996
888	477	476	1003	420	612	681	603	996
22	249	22	25	252	25	277	226	996
377	326	296	162	326	127	51	123	996
702	500	359	242	507	122	95	108	996
449	336	342	208	346	154	74	176	996
401	315	326	174	380	117	116	129	996
37	249	38	21	256	21	352	276	996
30	260	29	24	278	22	487	396	996
402	349	295	201	380	135	170	168	996
613	374	420	342	349	251	77	113	996
382	342	286	337	349	247	90	133	996
314	337	239	431	318	347	698	625	996
726	410	454	321	353	233	65	105	996
583	389	384	262	350	192	117	0	996
720	464	397	278	440	162	71	116	997
424	404	269	234	354	169	80	132	997
248	426	149	457	418	279	721	648	997
525	386	348	219	338	166	84	171	997
42	295	36	438	327	343	219	213	997
499	368	347	244	343	182	97	36	997
25	246	26	77	243	81	131	133	997
618	498	318	267	442	154	156	42	997
29	260	29	84	295	73	225	152	997
277	390	182	397	403	252	641	590	997
470	594	202	884	676	335	818	743	997
371	351	271	347	346	257	504	466	997
259	327	203	320	334	246	578	526	997
23	254	23	17	257	17	95	114	997
704	498	362	328	398	211	184	73	997
571	393	372	223	337	169	84	126	997
433	351	316	146	331	113	107	141	997
399	351	291	137	336	104	156	129	997
639	460	356	302	385	201	171	114	997
484	359	345	329	319	265	83	120	998
1023	441	594	1023	400	655	664	587	998
285	390	187	368	432	218	691	628	998
996	569	448	385	551	179	98	148	998
576	402	367	145	366	102	48	166	998
185	304	156	159	295	138	621	561	998
591	382	396	418	365	293	214	138	998
331	333	255	166	311	136	27	22	998
29	261	29	10	405	6	89	105	998
91	290	80	35	425	21	31	117	998
577	367	403	304	337	231	38	165	998
22	257	22	32	261	31	457	369	998
536	410	334	261	342	195	169	129	998
370	357	265	178	325	140	108	80	998
31	250	32	14	262	13	89	73	999
468	359	334	140	352	102	141	120	999
429	363	303	160	345	119	142	97	999
63	271	60	26	388	17	116	65	999
536	367	373	224	344	166	135	136	999
25	297	22	299	337	227	129	150	999
512	368	356	170	353	123	143	89	999
630	393	411	220	354	159	107	107	999
292	391	192	370	396	239	725	650	999
484	382	324	204	344	152	65	84	999
266	317	215	350	303	296	644	563	999
526	372	362	187	327	147	128	89	999
533	375	364	317	333	244	119	133	999
241	387	159	376	374	257	686	622	1000
780	417	479	428	379	290	365	272	1000
51	272	48	58	267	56	249	160	1000
539	373	370	184	333	141	114	74	1000
966	521	475	843	602	358	519	451	1000
392	350	287	124	331	96	125	107	1000
625	525	305	1023	427	614	416	441	1000
511	356	368	241	312	198	71	92	1000
462	346	342	257	360	183	129	138	1000
652	394	424	240	349	176	82	148	1000
518	341	390	237	325	186	156	77	1000
598	423	362	204	373	140	186	73	1000
311	308	258	211	290	186	562	527	1000
631	425	380	300	358	215	119	94	1000
348	403	221	322	446	185	564	548	1000
829	510	416	340	475	183	142	94	1000
30	349	22	387	530	187	202	156	1000
33	251	34	39	258	39	235	225	1000
379	363	268	176	339	133	18	209	1000
224	349	164	279	345	207	626	563	1000
658	404	417	402	371	277	145	160	1000
513	350	375	262	354	190	113	61	1000
401	348	295	373	350	273	607	580	1000
358	352	260	384	331	297	709	624	1001
591	420	360	211	431	126	132	165	1001
228	288	203	293	290	259	621	544	1001
226	398	145	383	377	260	602	565	1001
550	363	388	193	329	150	15	104	1001
508	325	400	171	300	146	107	145	1001
524	398	337	230	339	174	120	84	1001
527	347	389	274	323	217	90	165	1001
24	262	23	8	244	9	114	126	1001
319	315	259	472	315	383	532	504	1001
584	406	369	230	368	160	186	56	1001
681	424	411	262	400	168	59	116	1001
582	407	366	261	390	171	45	89	1001
495	348	364	214	318	172	100	95	1001
140	289	124	144	291	127	616	526	1001
375	368	261	470	372	324	709	648	1001
384	372	264	463	354	334	668	590	1002
539	382	361	270	343	202	219	158	1002
572	375	391	263	333	202	129	132	1002
440	343	329	259	351	189	110	161	1002
46	264	45	8	250	8	119	95	1002
512	366	358	152	337	115	74	77	1002
221	308	184	174	336	133	143	92	1002
253	323	201	246	303	208	608	546	1002
127	281	116	201	290	177	542	459	1002
221	334	170	344	382	230	697	623	1002
29	251	29	10	259	10	76	73	1002
309	321	246	491	312	403	629	545	1002
46	265	44	13	255	13	49	52	1002
53	564	24	648	816	203	349	199	1002
41	392	27	554	417	340	277	175	1002
437	350	320	139	311	114	74	76	1002
420	340	316	501	333	385	732	658	1002
366	308	305	303	301	258	595	557	1002
476	343	355	255	361	181	95	105	1002
517	360	368	232	337	176	94	170	1002
286	373	196	272	359	194	673	608	1002
41	441	24	751	484	397	245	204	1002
533	376	363	309	373	212	98	143	1002
496	360	352	150	333	115	114	122	1003
103	444	59	913	518	451	359	281	1003
515	355	371	227	346	168	105	53	1003
465	355	335	143	362	101	108	74	1003
90	264	88	77	262	75	533	451	1003
261	327	205	215	356	155	165	114	1003
48	289	43	15	287	14	97	116	1003
361	334	277	197	324	156	114	120	1003
677	399	435	342	351	250	95	113	1003
313	476	168	670	462	371	427	418	1003
234	379	158	327	391	214	691	622	1003
607	391	398	252	366	176	146	82	1003
742	459	414	299	396	193	117	113	1003
27	313	22	319	350	233	198	157	1003
335	417	206	470	407	296	673	589	1003
658	404	417	245	353	177	113	49	1003
77	334	59	302	321	241	557	469	1003
29	284	27	184	307	153	210	126	1003
730	445	420	239	416	147	104	89	1003
72	301	61	94	316	76	274	236	1003
32	292	28	248	318	199	224	110	1003
319	368	222	443	475	239	188	86	1003
297	322	236	331	334	254	621	542	1004
24	259	24	10	268	10	120	80	1004
21	247	21	15	242	16	282	219	1004
26	247	27	12	257	12	262	249	1004
459	369	318	202	330	156	76	53	1004
134	281	122	82	275	76	319	416	1004
39	285	35	29	282	27	53	73	1004
540	386	359	183	356	132	102	32	1004
305	337	232	207	352	151	133	139	1004
586	397	377	274	353	199	90	176	1004
576	405	364	237	364	167	117	171	1004
743	415	458	747	366	522	708	623	1004
511	387	338	166	372	115	0	107	1004
428	345	318	150	332	116	92	117	1004
427	356	307	228	310	189	11	164	1004
284	396	183	358	429	214	713	643	1004
245	315	199	248	309	205	622	539	1004
355	448	202	721	502	368	771	703	1004
491	362	347	186	328	145	145	59	1004
608	433	360	225	430	134	108	71	1004
567	444	327	318	367	221	79	55	1004
1023	595	441	389	573	174	113	87	1004
32	247	33	17	250	17	111	233	1004
663	382	444	233	375	159	89	83	1004
614	454	346	919	487	483	701	664	1004
399	400	255	550	406	347	721	661	1005
458	407	288	152	400	97	133	73	1005
401	416	246	697	542	329	692	637	1005
234	294	203	274	285	246	673	592	1005
119	260	117	117	257	116	417	389	1005
22	270	21	31	266	30	512	423	1005
555	374	380	254	372	175	154	89	1005
213	373	147	293	356	210	690	621	1005
580	425	349	242	408	152	87	156	1005
436	333	336	229	316	185	161	38	1005
46	255	46	14	286	13	132	104	1005
20	248	20	24	246	25	331	272	1005
325	315	265	454	309	376	621	545	1005
572	391	374	213	376	145	38	136	1006
749	459	418	321	434	190	95	184	1006
78	287	70	89	315	72	627	537	1006
21	273	20	278	273	261	171	150	1006
324	329	252	238	319	191	628	574	1006
32	275	30	71	274	66	561	472	1006
549	374	376	194	391	127	122	139	1006
621	375	424	356	412	221	416	336	1006
451	355	326	168	339	127	108	116	1006
503	379	339	235	342	176	180	77	1007
297	314	243	604	300	516	599	539	1007
474	368	330	227	353	165	98	51	1007
558	449	318	495	372	341	111	148	1007
76	317	62	843	388	556	318	195	1007
340	400	217	378	419	231	717	650	1007
689	420	420	391	378	265	74	110	1007
509	359	363	239	336	182	42	74	1007
539	358	385	327	335	250	164	84	1007
516	364	363	156	337	118	178	0	1007
309	324	244	429	320	343	643	573	1007
453	375	309	278	334	213	0	120	1007
515	363	363	196	340	148	129	62	1007
608	382	408	282	367	197	113	84	1007
90	260	88	80	260	79	471	393	1007
581	362	411	192	333	148	62	119	1007
274	403	174	378	421	230	661	606	1007
62	281	56	105	282	96	502	417	1007
436	349	320	163	326	128	73	68	1007
399	353	289	514	382	345	681	603	1007
612	403	389	303	349	222	162	138	1007
504	361	358	308	338	233	141	135	1007
506	339	382	246	305	207	143	126	1007
537	372	370	256	339	193	84	149	1008
339	316	275	501	326	393	740	661	1008
252	439	147	448	410	280	736	663	1008
479	362	339	183	361	130	94	30	1008
598	405	378	406	415	250	114	56	1008
54	338	41	836	405	529	439	335	1008
365	346	270	461	326	362	698	630	1008
328	437	192	711	445	409	652	613	1008
595	412	370	417	408	261	41	132	1008
515	410	322	163	371	113	39	46	1008
468	341	352	218	312	179	76	168	1008
183	400	117	567	617	235	711	628	1008
753	444	434	437	524	214	631	543	1008
434	341	326	144	342	108	119	107	1008
102	272	96	107	265	103	528	446	1008
369	354	267	527	328	411	712	633	1008
574	427	344	238	407	150	153	70	1008
492	384	328	150	428	90	111	107	1008
605	399	389	306	346	226	132	143	1008
473	415	292	197	379	133	110	113	1008
654	414	404	238	367	166	59	114	1008
532	373	365	192	349	141	153	145	1008
608	433	359	246	365	173	45	138	1008
259	430	154	392	392	256	695	632	1008
728	420	444	348	384	232	260	185	1009
517	348	380	177	343	132	138	108	1009
38	252	38	12	249	12	307	299	1009
705	421	428	221	363	156	111	52	1009
451	370	312	308	324	243	116	43	1009
493	357	354	172	353	125	86	83	1009
59	272	56	84	272	79	353	280	1009
619	446	355	393	375	268	157	129	1009
250	314	204	227	305	190	665	577	1009
695	405	439	302	386	200	70	123	1009
394	360	281	216	348	159	105	119	1009
572	366	400	194	374	133	84	141	1009
321	327	251	370	318	298	632	545	1009
636	418	389	195	365	137	123	113	1009
36	314	29	364	395	236	231	154	1009
68	363	48	769	400	493	348	261	1009
483	350	354	163	344	121	164	153	1009
93	280	85	130	283	118	346	278	1009
213	379	144	375	407	236	708	639	1009
193	368	134	320	366	223	699	629	1010
296	317	239	390	303	330	607	525	1010
697	411	434	659	371	454	123	192	1010
454	350	332	197	371	136	95	76	1010
460	355	331	205	331	158	135	104	1010
561	389	368	213	373	146	89	174	1010
49	249	51	26	253	26	218	267	1010
215	342	161	228	348	168	695	630	1010
175	282	159	170	290	150	364	348	1010
152	324	120	47	301	40	247	207	1010
374	344	278	143	308	119	108	105	1010
504	376	344	220	364	155	102	145	1010
722	489	378	271	422	165	157	64	1010
639	425	384	546	397	352	70	143	1010
332	313	271	571	305	479	640	557	1010
282	298	242	302	289	268	537	510	1010
270	332	208	403	318	324	688	607	1010
476	384	317	232	347	171	105	94	1010
572	359	407	279	334	214	49	108	1010
607	371	419	270	322	215	45	164	1010
490	390	321	172	372	118	64	80	1010
326	322	259	471	308	392	689	610	1011
267	365	187	228	338	172	582	545	1011
456	361	323	167	398	108	38	98	1011
477	407	300	471	395	305	745	684	1011
36	325	28	409	360	290	255	113	1011
466	344	347	243	305	204	77	79	1011
30	253	31	36	253	36	219	139	1011
248	318	200	210	291	185	101	70	1011
764	449	435	349	398	225	108	138	1011
66	263	64	42	292	37	310	327	1011
484	365	339	195	321	156	126	158	1011
653	379	441	311	342	233	83	135	1011
276	305	231	272	297	234	649	565	1011
365	333	281	519	305	436	723	639	1011
593	389	390	202	395	131	184	111	1011
228	299	195	211	284	190	584	520	1011
535	358	383	186	360	132	171	87	1011
311	327	244	264	337	201	676	597	1011
221	342	166	223	368	155	612	530	1012
117	284	106	145	278	133	443	386	1012
422	348	310	433	339	326	740	655	1012
701	417	430	253	382	169	43	55	1012
127	384	84	1023	306	855	369	292	1012
139	282	126	23	262	22	146	87	1012
412	350	301	184	323	145	116	77	1012
32	259	31	15	250	16	62	104	1012
301	311	248	480	303	406	640	552	1012
265	337	201	184	316	149	477	474	1012
25	275	24	208	313	170	174	125	1012
510	364	358	186	331	144	125	101	1012
164	331	127	134	318	108	311	380	1012
603	411	376	249	363	176	79	86	1012
310	397	200	416	390	273	733	661	1012
603	386	400	391	356	281	94	92	1012
271	404	172	426	426	256	695	630	1012
582	403	370	178	374	122	139	119	1012
421	354	305	286	333	220	48	170	1012
760	445	437	515	445	297	110	153	1012
894	463	494	576	388	380	70	52	1012
734	492	382	237	416	146	138	187	1012
21	250	22	32	261	31	311	249	1012
385	452	218	342	477	183	330	310	1012
501	383	335	424	345	315	89	110	1012
162	279	149	136	269	130	613	527	1012
48	251	49	35	253	36	409	310	1012
438	353	318	217	365	152	123	55	1013
277	333	213	382	322	304	653	572	1013
515	356	370	301	449	172	120	131	1013
891	506	450	497	424	300	87	52	1013
35	275	32	13	276	12	119	111	1013
445	367	310	215	326	169	64	149	1013
33	255	33	12	300	10	117	43	1013
415	361	295	223	414	138	157	175	1013
514	367	358	208	341	156	131	90	1013
594	380	400	358	344	266	267	225	1013
329	377	224	371	395	240	690	626	1013
1023	501	523	1023	455	577	737	659	1013
270	354	195	313	350	230	353	343	1013
339	339	256	348	293	305	87	4	1013
497	342	372	173	326	136	53	56	1013
646	465	356	466	388	308	98	107	1013
633	369	439	323	355	233	133	77	1014
402	429	240	444	417	272	639	566	1014
111	268	106	60	271	56	558	477	1014
36	250	37	33	252	33	173	200	1014
429	351	313	225	326	176	126	102	1014
950	555	438	767	547	359	637	563	1014
537	373	369	260	338	197	82	36	1014
766	467	420	877	473	475	122	61	1014
28	273	26	16	262	15	97	83	1014
225	358	160	248	356	178	697	629	1014
644	400	412	466	445	268	575	512	1014
549	383	367	218	431	129	42	131	1014
336	411	209	817	741	282	743	671	1014
37	248	38	28	254	28	473	388	1014
247	293	216	253	293	221	676	589	1014
649	374	444	424	344	316	136	55	1014
109	313	89	465	618	193	603	523	1014
516	377	350	180	339	136	122	76	1014
437	357	313	183	323	146	138	173	1014
632	423	382	399	374	273	114	153	1014
92	258	91	61	264	60	320	324	1014
368	320	294	428	310	353	610	526	1014
23	256	23	20	251	20	58	49	1014
701	413	435	289	383	193	120	80	1015
641	379	433	299	347	220	74	101	1015
698	451	396	353	438	206	89	89	1015
23	260	22	10	262	10	143	80	1015
54	344	40	593	342	443	331	201	1015
528	444	305	225	384	150	53	100	1015
261	346	193	318	353	231	702	614	1015
228	309	189	238	325	188	539	490	1015
346	340	261	256	302	217	572	516	1015
98	258	97	67	255	67	202	330	1015
609	432	361	214	445	123	161	104	1015
127	299	109	249	284	224	446	364	1015
534	368	372	242	359	172	71	61	1015
26	247	27	15	246	15	116	175	1015
431	337	328	159	312	130	24	55	1016
633	408	397	240	405	152	184	180	1016
285	368	199	366	351	267	493	473	1016
292	318	235	441	314	359	637	557	1016
354	334	271	160	323	126	101	79	1016
273	320	218	323	320	259	714	628	1016
358	333	275	456	319	366	657	575	1016
526	414	325	232	344	173	110	179	1016
401	329	312	203	322	162	111	64	1016
520	354	376	210	327	164	110	161	1016
525	425	316	180	420	110	97	100	1016
621	407	391	294	365	206	46	136	1016
533	392	348	223	393	145	35	58	1016
36	258	36	56	260	55	334	284	1016
699	389	459	298	371	206	187	128	1016
480	355	346	205	316	166	148	132	1016
39	423	24	755	489	395	314	175	1017
192	299	164	239	294	208	636	552	1017
548	357	394	383	403	243	138	84	1017
785	497	405	328	562	150	198	196	1017
555	353	403	230	316	187	28	158	1017
187	368	130	265	344	197	675	610	1017
358	355	258	282	402	180	298	199	1017
628	409	393	459	359	327	135	125	1017
289	296	249	206	288	184	635	556	1017
352	372	242	1023	461	568	730	658	1017
723	426	434	345	402	220	111	110	1017
239	306	200	299	308	249	658	578	1017
43	261	42	11	262	11	64	139	1017
473	457	265	826	486	435	773	706	1017
654	383	437	255	401	163	164	122	1017
217	304	183	215	295	186	635	549	1017
561	380	378	376	381	253	133	107	1017
278	349	204	400	337	304	682	602	1017
421	345	313	193	320	154	48	123	1017
591	374	405	231	357	166	46	100	1017
227	315	185	288	336	219	68	52	1017
155	340	117	50	312	41	120	77	1017
141	419	86	1023	361	727	420	325	1017
531	401	339	288	368	200	126	46	1018
251	371	173	236	370	163	694	618	1018
251	315	204	392	308	327	586	502	1018
25	258	25	9	247	9	277	264	1018
312	338	237	395	344	294	662	580	1018
74	262	73	80	271	76	428	356	1018
75	290	67	26	290	23	104	132	1018
626	393	407	212	358	152	105	110	1018
325	293	284	162	298	139	141	139	1018
580	401	370	268	330	208	180	30	1018
115	294	100	167	289	148	668	578	1018
645	366	452	245	352	178	74	53	1018
498	349	365	153	322	122	120	164	1018
319	314	260	355	297	306	696	614	1018
47	251	48	19	247	19	314	307	1018
590	423	357	181	427	108	161	133	1018
527	333	406	266	317	214	22	83	1019
604	414	373	234	416	144	176	146	1019
196	336	150	78	427	47	150	95	1019
229	292	201	192	285	173	623	549	1019
328	331	254	321	354	233	648	571	1019
407	373	279	302	375	206	171	136	1019
609	374	417	295	345	219	89	133	1019
208	313	170	510	294	445	664	597	1019
1023	746	351	680	772	226	349	284	1019
36	249	37	25	246	26	252	240	1019
313	338	237	176	338	134	42	94	1019
338	399	217	349	349	256	122	138	1019
504	396	326	259	364	182	149	102	1020
574	372	395	182	325	143	107	20	1020
304	300	259	299	293	261	630	555	1020
540	369	374	201	382	135	34	65	1020
80	253	81	45	246	47	316	325	1020
44	249	45	38	251	39	268	205	1020
984	529	476	549	594	237	626	551	1020
797	449	454	1023	490	535	175	169	1020
531	347	392	179	318	144	138	142	1020
538	434	317	228	390	149	8	175	1020
430	345	319	229	368	159	116	142	1020
944	445	543	621	370	430	684	597	1020
476	351	348	215	337	164	0	74	1020
588	436	345	285	393	186	55	52	1020
528	380	355	270	369	188	79	65	1020
78	266	75	78	272	74	532	449	1020
201	292	177	221	288	197	644	559	1020
514	350	375	207	313	170	122	94	1020
590	369	409	238	328	186	200	132	1020
23	249	24	16	244	17	293	250	1020
560	370	388	203	372	140	48	82	1020
33	266	32	10	267	9	38	122	1021
24	290	21	159	274	149	514	421	1021
336	449	191	519	494	269	741	667	1021
575	386	381	363	367	253	405	313	1021
34	254	35	31	248	32	450	346	1021
626	401	399	246	370	170	35	160	1021
597	380	402	267	352	194	193	95	1021
584	379	395	231	385	154	146	188	1021
582	434	343	282	342	211	107	168	1021
155	335	118	208	337	158	612	525	1021
546	348	402	289	328	226	386	350	1022
480	336	366	258	349	189	233	143	1022
39	386	26	596	465	328	230	215	1022
58	267	56	230	273	216	213	139	1022
163	310	135	303	326	238	370	320	1022
668	394	434	248	359	177	67	49	1022
53	275	49	55	279	50	446	375	1022
76	274	71	27	342	20	102	110	1022
535	384	357	318	349	233	139	148	1022
357	363	252	168	335	128	86	157	1022
104	264	101	59	263	58	315	325	1022
181	470	99	333	472	180	664	598	1022
622	373	427	332	331	257	108	142	1022
358	373	246	440	372	303	716	636	1022
261	308	217	357	322	283	684	616	1022
463	363	326	166	337	126	61	90	1022
516	355	372	174	367	121	117	87	1022
49	284	44	19	281	17	82	111	1022
447	430	266	1023	466	563	335	243	1022
544	378	369	211	359	151	65	5	1022
727	441	422	462	595	199	148	188	1022
687	383	459	296	364	208	171	71	1022
37	253	37	9	252	9	100	92	1023
112	360	80	831	367	580	255	117	1023
30	327	24	345	349	253	202	157	1023
425	330	330	113	328	88	86	94	1023
594	410	371	182	370	126	49	125	1023
37	264	36	8	269	8	92	101	1023
212	389	139	297	378	201	705	633	1023
493	377	335	204	360	145	105	95	1023
493	403	313	135	363	95	26	119	1023
456	342	342	369	306	309	77	138	1023
509	356	366	237	325	187	101	32	1023
422	347	312	170	340	128	184	108	1023
586	364	412	213	353	154	84	107	1023
912	490	476	783	467	429	80	152	1023
56	306	47	86	333	66	563	468	1023
727	518	359	640	473	346	592	513	1023
554	424	334	231	371	159	105	39	1023
457	367	319	234	335	179	65	138	1023
38	266	36	55	256	55	158	108	1023
454	346	336	172	330	134	125	164	1023
452	349	331	175	313	143	49	139	1023
465	357	334	230	318	185	5	141	1023
665	394	433	284	377	193	120	95	1023
555	390	364	228	383	153	186	94	1023
551	390	361	199	366	139	36	116	1023
375	337	285	188	334	144	65	70	1023
338	405	214	434	367	302	651	585	1023
572	384	381	257	367	179	27	143	1023
516	362	365	320	315	259	152	42	1023
495	344	369	218	315	177	82	84	1023
289	458	161	1023	383	685	748	674	1023
528	348	389	214	319	171	80	123	1023
27	326	21	328	356	236	220	164	1023
35	255	35	32	268	31	347	279	1023
330	330	256	175	404	111	58	165	1023
