## Supplementary material for "*N*-chlorination mediates protective and immunomodulatory effects of oxidized human plasma proteins": Source Data: AG85B + HSAut 1.csv

FSC-A	FSC-H	FSC-W	SSC-A	SSC-H	SSC-W	FITC-A	PE-A	Time
53	282	48	42	353	30	86	94	0
434	347	320	254	343	189	154	84	0
678	420	413	478	405	302	187	148	0
806	494	417	536	511	269	251	173	0
78	265	75	20	270	19	106	74	0
36	271	34	45	255	46	116	86	0
458	371	316	293	347	216	148	101	0
225	346	166	429	332	331	602	522	0
271	299	232	271	297	233	630	558	0
433	351	316	258	396	167	189	141	0
605	397	390	356	366	249	432	328	0
51	270	49	88	285	79	547	458	0
68	255	68	24	259	24	68	47	0
236	338	178	283	338	214	562	486	0
606	383	405	721	353	523	233	118	0
32	261	31	15	273	14	81	81	1
502	368	350	244	388	161	102	110	1
636	398	409	464	379	314	188	152	1
42	249	44	26	262	26	168	167	1
483	349	354	368	347	272	263	204	1
714	541	338	526	453	297	224	207	1
21	255	22	17	252	17	287	240	1
1023	552	475	1023	267	982	552	470	1
537	398	346	457	376	311	186	191	1
430	374	294	311	381	209	174	116	1
437	363	308	174	357	125	198	151	1
850	526	414	988	568	446	618	541	1
27	251	27	13	266	13	124	49	1
451	370	312	570	411	355	351	248	1
30	254	31	10	248	10	104	95	1
39	259	38	47	296	41	73	102	2
19	252	20	15	255	15	315	262	2
516	366	361	173	354	126	94	132	2
28	256	28	13	258	13	96	126	2
54	273	51	29	288	26	101	53	2
95	282	86	30	300	26	76	87	2
531	366	372	203	359	145	162	199	2
586	372	403	474	393	308	213	134	2
463	339	350	231	345	172	204	178	2
491	385	326	352	348	259	113	142	2
528	369	367	317	317	256	194	193	2
54	275	51	36	266	34	126	89	2
176	279	161	253	281	230	333	312	2
520	364	366	294	371	203	145	114	2
440	337	334	239	432	142	180	159	2
27	260	26	18	286	16	90	108	2
261	330	202	332	367	231	641	557	2
135	271	128	92	254	93	80	100	2
184	300	157	245	299	210	372	330	2
184	344	137	296	350	216	554	519	2
159	404	101	208	449	119	652	573	2
22	249	23	21	247	22	451	364	2
248	339	187	380	340	285	603	515	2
40	277	37	169	292	148	451	348	2
235	307	196	189	313	155	491	467	2
424	348	312	156	336	119	239	178	2
526	358	376	204	354	148	212	179	2
47	259	46	17	256	17	104	101	2
65	264	63	39	265	38	131	56	2
497	374	340	279	374	191	248	224	2
25	255	25	26	263	25	118	81	3
27	258	27	12	276	11	120	116	3
680	449	388	462	469	252	205	152	3
533	368	371	268	353	194	213	90	3
500	352	364	231	382	155	106	153	3
565	395	366	436	363	308	354	248	3
293	322	233	571	337	434	643	572	3
676	519	334	1016	700	371	686	613	3
23	262	23	14	253	14	118	137	3
35	258	34	11	288	10	132	113	3
206	301	175	246	310	203	488	395	3
493	358	353	300	344	223	295	196	3
91	275	85	37	280	34	125	105	3
26	258	25	13	260	13	85	109	3
390	329	304	154	342	115	114	147	3
194	331	150	370	374	254	655	586	3
528	400	338	256	390	168	108	79	3
440	355	317	352	327	276	210	181	3
575	373	395	552	387	366	264	213	3
19	249	20	42	269	40	78	101	3
609	435	359	1023	267	982	724	650	3
273	320	219	308	310	254	575	512	3
600	385	398	616	355	444	410	346	3
238	323	188	263	309	218	484	441	3
520	347	383	355	337	269	130	136	3
451	343	336	262	413	162	180	57	3
256	325	202	288	286	257	295	392	3
478	366	334	351	411	219	363	297	3
259	306	217	343	322	273	515	434	4
29	253	30	36	242	38	102	123	4
521	340	392	226	370	156	80	124	4
432	380	291	232	338	175	82	106	4
509	390	334	339	435	200	215	129	4
65	312	53	120	306	100	277	283	4
26	251	27	22	243	23	137	113	4
153	375	104	267	426	160	630	566	4
291	345	216	438	322	348	620	540	4
88	294	77	80	292	70	169	111	4
22	254	22	8	257	8	63	86	4
34	287	30	183	347	135	182	170	4
588	378	398	632	393	412	347	271	4
80	278	73	16	284	14	113	104	4
464	343	346	207	362	147	115	145	4
437	360	311	521	354	377	245	118	4
44	282	40	61	303	51	594	503	4
34	297	29	200	394	130	460	374	4
68	275	63	24	307	20	80	110	4
60	272	56	30	281	27	95	110	4
303	316	245	480	310	397	692	607	4
25	282	23	12	271	12	106	86	5
535	351	390	278	341	209	62	108	5
520	369	361	323	356	232	155	75	5
553	428	331	372	487	195	191	148	5
356	352	259	483	420	295	546	468	5
20	256	20	53	310	44	256	136	5
378	339	285	196	324	155	113	109	5
620	407	390	497	364	349	191	198	5
114	284	103	129	276	120	414	314	5
33	255	33	79	255	79	511	424	5
507	345	376	263	390	172	152	90	5
529	373	363	234	359	167	220	149	5
34	280	31	27	288	24	145	86	5
25	261	25	29	258	29	137	82	5
286	342	214	349	324	276	725	647	5
307	320	246	142	292	124	121	121	5
36	257	35	20	435	12	106	131	5
483	357	347	253	360	180	246	152	5
301	333	232	564	326	443	626	569	5
143	313	117	121	341	91	626	565	5
111	309	92	155	352	113	596	512	5
28	265	27	14	259	14	104	100	5
29	256	29	27	281	25	116	157	5
52	268	50	32	270	30	104	109	6
630	398	406	699	409	438	520	442	6
192	310	159	260	315	211	663	581	6
665	399	427	430	426	258	137	151	6
57	287	50	24	321	19	126	85	6
92	280	84	91	285	82	597	511	6
731	437	428	340	448	194	316	251	6
1023	566	463	1023	337	779	549	459	6
388	341	292	126	314	103	91	118	6
329	504	167	375	530	181	700	651	6
476	388	314	580	403	368	467	366	6
23	262	23	38	260	37	84	87	6
31	276	29	54	275	50	584	492	6
365	331	282	454	310	375	625	543	6
172	290	152	183	281	166	407	355	6
586	369	406	240	363	169	165	97	6
568	363	401	269	369	187	102	111	6
454	368	315	333	405	211	232	157	6
69	258	69	83	253	84	342	251	6
623	400	399	370	415	228	141	87	6
253	392	165	440	409	276	691	616	6
259	309	215	240	316	194	365	435	6
435	348	320	286	394	186	146	104	6
43	280	40	74	277	68	580	489	6
422	353	306	279	375	190	134	147	6
432	350	316	198	361	141	100	136	6
537	366	375	592	413	367	222	211	7
34	261	33	13	265	13	125	89	7
64	270	61	26	274	24	102	141	7
789	440	460	444	474	240	187	78	7
476	377	323	619	434	365	349	256	7
577	356	415	449	399	288	308	249	7
52	270	49	68	288	61	130	99	7
295	330	229	464	345	344	631	556	7
1023	533	491	1023	378	694	647	572	7
319	372	219	457	378	310	518	447	7
22	250	23	7	238	7	99	36	7
26	260	25	23	259	23	92	125	7
30	258	30	16	259	15	115	102	7
442	342	331	171	316	138	87	152	7
476	399	306	206	379	139	136	102	7
180	342	135	368	327	288	537	451	7
251	306	210	227	295	196	632	557	7
20	257	20	18	310	15	99	70	7
440	362	311	159	337	121	123	149	7
473	383	316	263	389	173	151	54	7
570	367	397	288	373	197	102	97	7
542	356	390	330	369	229	136	137	8
407	369	282	604	375	412	462	370	8
88	293	77	253	361	179	248	191	8
48	285	43	28	273	26	116	140	8
204	336	155	263	339	199	544	512	8
211	319	169	214	304	180	619	558	8
99	283	90	26	313	21	121	129	8
367	313	300	143	331	111	167	106	8
65	309	54	156	310	128	536	438	8
277	330	215	557	324	441	492	424	8
526	365	369	280	347	207	101	173	8
448	346	332	248	343	185	160	129	8
56	292	49	70	311	58	213	148	8
517	340	389	194	358	139	213	163	8
522	361	370	392	352	285	177	108	8
497	343	371	307	344	228	178	152	8
145	399	93	394	452	223	503	471	8
474	357	340	310	374	212	135	124	8
44	268	42	10	260	10	132	91	8
472	360	336	225	361	159	137	89	8
453	381	305	212	404	134	113	151	8
525	352	382	393	353	285	171	139	8
22	253	23	9	244	9	126	97	9
524	366	366	559	409	350	497	407	9
29	267	28	150	283	136	402	299	9
610	387	404	445	382	298	197	126	9
27	249	28	8	243	8	147	188	9
20	254	21	8	251	9	80	86	9
23	252	23	8	262	7	143	143	9
606	368	422	378	383	252	157	166	9
33	260	33	15	254	15	147	79	9
33	262	32	17	267	16	114	120	9
187	317	152	207	302	175	523	436	9
123	313	101	51	294	45	119	125	9
134	475	72	235	421	143	622	554	9
475	345	353	201	366	141	109	136	9
436	350	319	314	374	215	244	197	9
131	328	103	198	309	164	686	602	9
29	282	26	145	290	128	587	493	9
28	258	28	16	327	12	116	75	9
477	359	340	132	352	96	85	131	9
87	321	70	43	304	36	174	70	9
377	366	263	1000	399	642	695	619	9
392	315	319	140	341	105	137	78	9
732	457	410	510	391	334	70	116	9
370	409	231	801	413	496	714	647	9
502	346	371	331	382	222	177	167	9
553	374	379	520	446	298	364	289	9
731	512	365	1023	429	611	634	550	9
31	257	31	9	287	8	162	86	9
31	254	31	50	258	50	111	125	9
599	382	401	465	396	300	118	78	9
579	362	410	380	411	237	239	115	9
763	453	432	1023	443	592	530	435	9
25	271	23	34	283	30	109	132	9
454	367	317	167	348	123	136	139	9
360	358	258	319	353	231	179	102	9
25	256	25	66	257	66	523	437	9
425	335	325	181	310	150	109	115	9
738	506	373	885	466	486	639	566	9
431	365	302	374	362	265	278	219	9
509	399	326	708	400	454	282	253	9
386	358	277	842	358	603	758	676	10
503	370	348	621	413	385	292	179	10
991	597	425	1023	424	618	509	409	10
77	294	67	25	277	23	70	102	10
21	250	21	12	247	12	278	175	10
589	383	394	652	360	463	275	197	10
22	272	21	16	291	14	108	115	10
502	359	358	288	336	220	174	124	10
512	383	342	160	428	96	92	146	10
144	305	121	118	330	91	285	177	10
33	260	32	99	287	88	402	315	10
43	298	37	103	292	90	627	536	10
589	382	395	420	374	287	162	94	10
498	344	371	227	369	158	54	157	10
49	259	48	67	255	67	395	288	10
511	379	345	292	379	197	106	64	10
66	253	67	25	254	25	73	85	10
321	349	235	220	333	170	486	381	10
24	287	21	50	313	41	128	102	10
740	477	397	811	526	395	620	545	10
25	253	25	9	256	9	65	116	10
155	340	117	218	336	166	593	510	10
586	394	381	374	367	261	123	162	10
598	393	390	182	366	127	148	109	10
524	381	352	261	386	173	102	95	10
457	361	324	188	337	143	163	84	10
590	387	391	305	364	214	152	99	10
266	398	171	424	381	285	673	598	11
486	351	354	161	341	121	70	76	11
510	360	362	282	374	193	142	92	11
437	352	318	196	360	140	44	101	11
477	343	356	297	434	175	165	169	11
556	363	392	341	348	251	170	116	11
487	399	313	372	375	254	142	199	11
211	413	131	414	391	271	598	566	11
49	268	47	20	367	14	66	73	11
887	549	414	820	497	422	587	513	11
26	253	26	13	260	13	86	128	11
439	332	338	143	325	113	58	89	11
516	393	336	429	540	204	178	200	11
649	430	386	546	532	263	440	527	11
33	252	34	13	272	13	104	97	11
65	271	61	130	433	77	139	142	11
54	260	54	11	238	12	70	110	11
860	603	365	1023	439	597	565	513	11
33	267	32	9	250	9	76	68	11
640	414	396	587	442	340	132	143	11
65	291	57	172	306	143	553	464	11
487	348	358	341	320	273	173	174	11
39	409	25	326	452	184	422	340	11
53	277	49	27	282	25	128	99	11
60	273	57	71	265	69	356	290	11
33	286	30	63	285	57	587	499	11
21	260	20	10	264	10	101	95	11
68	263	66	39	265	37	53	54	11
531	353	385	310	355	224	400	327	11
73	458	41	299	697	110	619	554	11
52	386	34	47	493	24	58	131	11
524	408	329	599	465	330	374	269	11
45	258	45	26	257	25	100	105	11
236	312	194	347	339	262	671	588	11
80	263	78	38	264	37	248	308	12
89	292	78	60	285	54	104	54	12
708	420	432	520	456	291	119	94	12
459	360	326	575	426	345	287	225	12
484	426	291	681	481	362	658	579	12
524	369	364	465	335	355	214	215	12
488	392	318	402	480	215	366	297	12
471	342	353	279	403	177	177	180	12
35	288	31	19	276	18	97	131	12
562	385	374	397	439	231	181	142	12
42	253	42	23	256	23	105	84	12
36	282	32	17	276	16	101	76	12
290	314	236	238	307	198	661	587	12
544	381	366	476	392	311	196	108	12
51	272	48	76	333	59	403	320	12
24	261	24	22	267	21	97	59	12
626	401	399	374	375	255	100	65	12
47	259	46	34	289	30	151	100	12
76	260	75	67	251	68	222	124	12
32	276	30	16	288	14	63	116	12
506	367	353	311	428	186	339	249	12
39	262	38	15	255	15	104	89	12
61	257	60	61	259	61	487	399	12
457	346	338	142	332	110	121	49	12
103	427	62	124	415	76	615	552	13
133	276	124	144	274	135	245	236	13
558	515	278	755	450	429	417	319	13
93	261	91	117	265	113	557	474	13
27	265	26	55	286	50	245	142	13
40	267	38	15	259	15	121	105	13
22	268	21	30	270	28	101	119	13
87	276	81	305	385	203	482	404	13
39	271	37	164	289	146	524	431	13
198	290	175	227	284	205	514	440	13
527	361	373	268	365	188	186	130	13
582	393	379	243	368	169	102	124	13
611	418	374	665	401	424	238	203	13
42	268	40	207	280	190	562	470	13
48	263	47	14	257	14	108	134	13
370	397	239	615	398	396	392	432	14
251	344	187	294	331	227	559	545	14
456	346	337	178	334	137	200	155	14
40	275	37	29	271	28	94	124	14
345	348	254	191	353	139	135	147	14
595	399	381	361	378	244	202	76	14
26	274	24	32	288	28	96	95	14
545	353	395	354	332	273	134	212	14
325	329	253	366	336	279	634	563	14
442	354	320	212	390	139	200	84	14
617	379	417	346	432	205	200	100	14
823	535	393	460	499	236	186	147	14
575	380	388	447	389	294	137	152	14
499	387	330	393	349	288	143	128	14
491	373	337	258	404	163	285	148	14
652	434	385	350	434	206	160	65	14
71	279	65	35	275	33	99	80	14
122	391	80	187	376	127	649	576	14
503	384	335	503	425	303	296	180	14
26	259	25	33	269	31	167	114	14
454	350	332	388	377	264	281	195	14
356	337	270	464	328	362	624	544	14
597	417	366	418	396	270	231	183	14
406	365	285	352	458	197	228	169	14
689	457	386	508	442	294	266	161	14
223	298	192	166	296	144	433	439	14
640	414	396	662	370	458	259	128	14
24	253	24	8	240	8	130	68	14
515	346	381	416	324	329	249	195	14
53	270	51	16	269	15	111	87	15
444	333	341	325	368	226	114	141	15
304	328	238	369	321	294	653	576	15
502	365	352	208	362	147	185	99	15
21	257	21	130	255	131	109	121	15
210	311	173	247	296	214	297	228	15
62	273	58	37	275	35	125	53	15
35	263	34	19	267	18	202	171	15
46	271	43	26	442	15	402	297	15
459	338	347	185	359	132	135	157	15
65	292	57	26	305	22	60	64	15
1023	508	516	1023	516	508	663	584	15
486	366	340	219	378	148	153	128	15
550	366	384	269	362	190	199	148	15
25	256	25	14	324	11	139	92	15
513	356	369	183	351	133	79	147	15
363	313	297	141	288	125	189	149	15
52	276	48	105	289	93	102	142	15
71	366	50	103	343	77	498	409	15
374	345	278	130	333	100	205	202	15
397	382	266	364	392	238	344	265	15
92	276	86	54	263	53	166	136	15
582	433	344	707	370	489	376	288	15
496	341	373	176	333	135	110	121	15
414	357	297	145	351	106	132	38	15
52	250	53	41	250	42	282	227	15
42	262	41	12	261	11	95	106	15
30	324	24	102	313	84	583	489	15
59	255	59	34	254	34	369	290	15
107	293	93	277	360	197	229	148	16
471	376	321	436	376	296	311	263	16
30	257	30	57	260	56	208	166	16
334	411	208	571	412	355	708	620	16
614	441	356	506	439	295	242	187	16
579	380	390	313	388	206	198	142	16
443	343	331	179	383	120	199	188	16
937	474	505	1023	348	753	206	119	16
70	282	63	32	271	30	95	111	16
249	333	191	227	336	173	504	431	16
176	301	150	236	315	192	606	521	16
508	394	330	308	376	210	174	141	16
291	327	227	243	313	198	611	571	16
33	254	33	24	285	21	80	86	16
539	387	356	220	374	151	92	91	16
462	348	340	304	361	216	151	94	16
35	259	34	8	236	9	58	139	16
861	507	435	446	386	296	255	170	16
313	372	215	373	364	262	565	507	16
464	350	340	473	371	327	204	174	16
300	345	223	242	329	188	604	552	16
438	352	318	347	444	200	120	89	16
706	453	399	679	505	344	662	583	17
53	267	51	23	267	22	101	76	17
130	278	120	117	271	111	395	364	17
90	292	79	120	291	106	266	162	17
199	290	176	186	285	167	617	546	17
569	365	399	331	329	257	159	158	17
271	311	223	229	309	190	656	584	17
520	418	319	541	348	397	277	221	17
139	287	124	174	282	158	367	297	17
537	364	378	336	423	203	126	134	17
501	363	353	198	354	143	146	95	17
145	277	134	125	285	113	260	221	17
21	251	21	27	247	28	100	134	17
582	379	393	506	357	363	233	214	17
516	367	360	372	360	264	102	94	17
461	373	316	416	354	300	402	319	17
61	269	58	18	264	17	87	124	17
661	435	389	501	470	273	212	210	17
27	265	26	28	382	19	139	131	18
230	298	197	196	291	173	412	415	18
659	440	384	773	436	454	296	183	18
1023	596	440	1023	584	449	353	290	18
390	332	301	176	332	136	125	135	18
188	302	159	238	308	198	622	559	18
25	253	25	18	269	17	121	154	18
23	250	23	26	257	26	146	152	18
26	295	22	136	319	109	239	192	18
389	335	297	207	319	166	100	113	18
628	445	362	935	463	516	668	608	18
38	259	38	22	260	22	123	60	18
615	448	351	457	435	269	285	185	18
698	400	446	435	410	272	411	312	18
21	260	21	22	256	22	123	86	18
476	350	348	234	362	166	92	79	18
476	360	339	332	367	232	174	130	18
29	257	29	10	242	11	95	109	18
526	372	362	283	356	204	332	266	18
830	523	406	643	574	287	248	194	18
609	394	395	528	456	296	231	190	18
463	352	337	336	335	257	246	139	18
29	256	29	12	255	12	71	101	18
155	422	94	298	460	166	655	582	18
44	265	42	16	261	15	87	95	18
529	350	387	251	335	191	161	119	18
478	343	357	225	328	175	380	273	18
42	254	42	22	254	22	135	68	18
212	306	177	339	308	281	616	535	18
89	267	86	37	275	34	84	100	18
58	281	53	71	282	64	173	189	18
58	283	52	125	290	110	580	490	18
343	360	244	446	358	318	622	545	18
168	373	115	278	369	192	563	526	19
36	260	36	17	249	17	152	129	19
499	431	296	189	425	114	26	49	19
35	308	29	104	325	82	538	448	19
132	326	104	293	313	240	610	523	19
530	364	373	303	372	209	241	160	19
51	267	48	24	284	21	410	318	19
62	290	54	16	283	15	96	106	19
528	395	342	299	378	203	121	131	19
85	265	82	20	263	19	165	128	19
531	369	368	245	371	169	196	155	19
264	299	226	289	304	243	660	581	19
27	273	25	95	299	81	480	380	19
445	325	351	220	324	173	80	94	19
534	397	345	649	445	374	285	135	19
24	277	22	22	293	20	113	134	19
556	372	383	263	469	144	471	408	19
27	257	27	10	244	11	102	148	19
45	296	39	28	311	23	80	118	19
32	268	30	16	271	15	106	108	19
20	256	20	9	243	9	130	105	19
423	333	325	185	334	142	143	120	19
65	275	61	37	260	36	113	75	19
393	335	300	267	311	220	124	101	20
48	268	46	51	260	50	110	82	20
67	291	59	138	297	119	616	524	20
387	334	297	151	354	110	238	126	20
41	258	41	27	271	26	141	59	20
157	426	94	254	386	168	625	564	20
488	350	357	298	338	225	158	110	20
417	340	314	162	333	124	111	108	20
435	343	325	161	353	117	86	115	20
581	386	385	394	379	266	224	183	20
42	260	41	30	288	27	157	94	20
516	365	362	415	341	311	162	149	20
481	361	341	160	335	122	173	110	20
66	277	61	34	266	33	120	118	20
72	294	62	78	269	75	119	104	20
639	424	385	624	431	371	274	284	20
345	338	261	251	340	189	190	169	20
21	265	20	21	272	20	110	102	20
506	398	325	217	370	150	99	36	20
518	374	355	296	378	200	119	75	20
1008	547	472	1023	330	794	744	670	20
49	264	48	22	270	21	128	82	20
32	257	31	20	254	20	126	82	20
387	356	278	279	340	210	241	99	20
250	445	144	614	487	323	416	324	20
63	284	57	54	326	43	173	129	20
621	391	407	466	377	317	469	374	20
233	309	193	266	297	229	572	497	20
469	330	364	186	330	145	97	87	20
837	444	483	503	445	289	71	109	20
84	280	77	25	302	21	106	95	20
415	362	294	215	337	163	140	169	20
677	415	418	573	394	373	635	558	20
505	348	372	274	341	206	105	105	20
265	323	210	481	324	380	661	594	20
436	373	299	829	403	527	307	245	20
565	371	390	419	411	260	254	165	20
93	278	86	94	281	86	303	250	20
42	256	42	24	262	23	315	316	20
73	279	67	31	268	30	94	82	21
45	257	44	59	264	57	319	202	21
22	248	23	8	260	8	140	66	21
410	346	303	288	331	223	147	125	21
49	276	46	51	272	49	136	148	21
462	351	337	260	352	189	242	199	21
33	260	32	20	270	19	115	106	21
454	351	331	215	340	162	174	91	21
530	401	338	289	445	166	223	155	21
258	407	162	310	386	206	585	549	21
464	336	354	294	393	192	414	312	21
56	274	52	26	273	24	99	75	21
40	281	37	57	280	52	129	99	21
115	380	77	155	355	111	299	358	21
611	419	373	414	403	263	260	223	21
68	291	60	57	284	52	374	328	21
29	260	29	10	260	10	100	92	21
314	355	226	470	327	368	633	551	21
496	356	356	662	356	476	245	102	21
530	395	344	417	364	293	185	173	21
57	262	55	18	281	16	84	81	21
158	320	126	133	389	87	575	496	21
628	394	408	496	386	329	291	212	21
74	294	64	26	289	23	39	115	21
146	435	86	364	436	214	582	549	21
190	323	151	305	313	249	587	499	21
226	297	195	321	317	259	613	533	21
80	273	75	203	318	163	121	143	21
547	382	366	290	351	212	69	54	21
490	367	342	186	367	130	135	149	22
253	308	210	354	295	307	582	509	22
29	277	27	12	271	11	95	129	22
507	355	365	378	395	245	349	261	22
516	377	350	254	384	169	131	118	22
53	406	34	183	410	115	602	534	22
491	340	370	304	361	216	175	142	22
728	409	456	1023	428	613	303	235	22
32	265	31	66	270	63	363	298	22
83	264	80	44	255	44	99	105	22
45	269	43	28	280	26	120	105	22
654	458	366	271	447	156	143	99	22
20	251	21	13	255	13	137	116	22
33	260	33	70	265	68	505	407	22
95	278	88	31	277	29	68	115	22
39	260	38	17	269	16	140	94	22
482	353	349	292	333	224	135	125	22
581	364	409	389	401	248	146	75	22
40	266	38	60	272	56	269	171	22
48	278	44	85	295	74	168	110	22
551	387	365	299	416	184	170	139	22
28	247	29	24	250	25	222	192	22
996	543	469	679	514	338	396	322	22
194	337	148	277	419	169	633	569	22
608	369	422	347	372	239	132	85	23
24	254	24	13	265	13	119	134	23
293	384	195	369	349	271	407	416	23
74	270	70	37	265	36	124	81	23
536	417	329	807	462	447	474	412	23
53	277	49	26	291	22	247	188	23
532	346	393	203	340	153	113	62	23
34	262	33	19	260	19	401	324	23
408	348	300	544	388	358	317	245	23
21	248	22	71	248	73	180	108	23
583	390	382	488	377	331	280	146	23
545	365	381	308	400	197	146	155	23
252	342	189	220	330	171	509	485	23
540	356	388	226	365	159	211	128	23
288	326	226	443	315	360	501	482	23
467	354	338	388	409	243	373	264	23
53	271	50	21	276	20	82	108	23
540	365	379	308	348	227	143	139	23
1004	556	463	936	490	489	732	656	23
272	307	227	316	298	272	591	523	23
23	269	22	11	297	10	324	201	23
127	265	123	137	261	134	518	429	23
216	314	176	323	303	273	563	493	23
105	303	88	162	295	140	171	167	23
469	376	320	360	362	254	158	189	23
40	283	36	76	290	67	100	110	24
19	251	20	10	267	9	111	143	24
130	371	90	268	341	201	651	579	24
41	279	37	35	283	31	75	108	24
543	355	392	254	335	194	157	74	24
835	471	453	602	450	343	548	454	24
645	392	422	499	447	286	285	181	24
300	343	224	378	338	286	481	453	24
187	280	171	145	272	137	501	436	24
465	356	334	264	322	210	214	166	24
184	442	107	366	520	180	593	545	24
76	266	73	70	262	68	535	447	24
355	336	270	352	350	257	157	153	24
441	332	340	179	325	141	85	121	24
440	329	343	252	417	155	232	151	24
521	389	343	390	637	157	193	118	24
445	384	296	257	412	160	157	129	24
21	263	21	24	460	13	139	158	24
462	362	327	463	506	234	219	108	24
28	268	26	66	302	56	387	318	25
141	269	134	45	273	42	116	147	25
479	354	347	255	334	196	94	44	25
110	256	110	48	275	45	57	63	25
282	342	212	344	333	264	419	446	25
463	342	346	208	346	154	78	108	25
30	271	28	54	263	52	169	123	25
137	372	94	200	383	133	524	442	25
567	375	387	254	397	164	137	90	25
529	368	368	217	342	162	84	54	25
29	270	28	10	300	9	121	81	25
537	361	380	430	395	279	330	201	25
121	309	101	48	320	38	165	0	25
489	386	324	372	437	218	333	248	25
272	326	213	487	339	367	608	534	25
396	430	236	404	393	263	706	631	25
677	416	416	335	396	217	145	137	25
366	326	288	141	348	104	84	50	25
35	304	30	208	360	148	627	540	25
41	289	36	24	293	21	140	106	25
91	282	83	51	280	47	68	80	25
76	271	71	18	269	17	25	120	25
20	247	20	6	264	6	148	108	25
41	274	39	18	267	17	114	105	25
351	358	251	485	360	345	456	457	25
474	344	353	197	350	144	82	163	25
738	407	464	719	449	410	496	395	25
480	375	327	265	390	174	121	90	25
455	343	339	300	328	234	208	189	25
73	276	68	73	316	59	128	100	25
508	378	344	350	399	225	178	101	25
475	400	304	809	393	527	661	587	25
668	424	404	484	422	293	463	406	25
59	284	53	19	278	18	115	76	26
128	421	78	295	458	165	635	568	26
69	275	64	31	296	27	175	155	26
24	285	21	65	284	59	409	301	26
154	264	150	75	286	67	132	125	26
24	262	23	38	273	35	62	118	26
509	369	353	248	432	147	108	54	26
500	370	346	189	359	134	118	57	26
479	436	281	774	407	486	631	555	26
245	351	179	621	458	347	617	570	26
489	363	344	202	342	151	166	176	26
194	345	144	724	339	547	458	371	26
48	260	47	64	273	60	448	358	26
492	367	343	335	363	236	108	82	26
574	381	385	287	419	175	160	85	26
562	349	412	267	397	172	163	145	26
533	364	375	590	456	332	336	230	26
531	369	369	221	398	142	86	73	26
577	365	405	346	387	229	123	124	26
496	349	364	455	364	320	326	216	26
45	285	40	120	278	110	470	378	26
28	330	22	102	386	68	590	497	26
468	377	318	659	345	490	324	232	27
639	405	404	645	408	404	187	166	27
422	381	284	162	355	116	31	129	27
540	366	378	445	431	264	373	272	27
249	365	175	1023	307	853	593	536	27
73	371	51	226	402	144	630	563	27
98	469	54	209	393	136	129	130	27
348	472	189	694	470	378	747	670	27
409	382	274	193	395	125	248	203	27
21	253	21	24	250	25	132	119	27
383	371	265	187	339	141	131	131	27
414	344	309	149	346	111	137	76	27
493	354	357	245	357	176	143	145	27
524	351	382	204	351	148	120	102	27
441	349	323	155	345	115	80	135	27
41	294	36	164	302	139	343	343	27
19	253	20	16	252	16	81	97	27
135	269	128	20	260	20	46	109	27
465	336	354	243	309	201	225	183	27
495	352	360	301	363	212	259	235	27
414	350	303	185	333	142	104	126	27
23	260	23	10	259	9	102	69	27
107	258	107	45	286	41	108	95	28
462	357	331	321	442	186	143	126	28
170	413	105	467	446	268	308	323	28
36	258	35	20	258	20	123	140	28
481	369	333	574	354	415	385	313	28
509	358	364	338	380	227	105	153	28
499	342	374	212	335	162	105	155	28
25	250	25	24	252	24	157	143	28
493	359	352	290	421	176	97	73	28
608	418	372	550	369	382	196	146	28
26	259	26	10	259	10	99	137	28
91	294	79	104	278	96	134	221	28
159	281	145	47	278	43	100	118	28
111	294	97	44	299	38	196	161	28
269	361	191	427	327	335	609	526	28
157	336	120	193	351	141	660	595	28
51	277	47	186	287	166	146	102	28
514	361	365	151	353	110	62	100	28
42	260	41	16	273	15	79	126	28
528	373	363	409	351	298	218	168	28
77	268	73	89	263	87	135	100	28
52	258	51	84	306	71	245	177	29
558	388	368	458	389	301	280	154	29
551	423	333	765	478	409	714	642	29
41	264	39	21	280	19	111	78	29
166	405	105	489	449	279	683	610	29
709	407	446	436	463	241	205	146	29
576	392	376	535	398	345	260	123	29
723	420	441	558	411	347	49	139	29
599	397	387	286	433	169	219	177	29
722	463	399	1023	429	611	388	274	29
523	363	369	298	457	167	439	330	29
28	261	27	11	270	11	73	113	29
519	376	354	302	363	213	123	57	29
94	272	88	79	282	72	186	253	29
44	264	42	20	260	20	128	82	29
39	263	38	69	268	66	95	130	29
562	411	350	1005	380	677	665	584	29
50	261	49	29	268	28	106	116	29
37	266	36	14	264	13	37	81	29
24	270	23	18	265	17	146	115	29
89	255	89	44	265	42	128	128	29
498	362	352	357	351	260	167	97	29
32	255	32	22	295	19	94	109	29
92	263	89	18	280	17	106	101	29
26	249	27	13	262	13	100	111	29
40	263	38	20	260	20	87	137	30
231	298	199	159	296	138	635	563	30
210	300	180	260	301	221	348	316	30
32	256	32	13	263	13	102	50	30
408	330	317	217	316	176	89	131	30
520	360	370	262	372	181	153	79	30
218	374	150	409	334	314	640	572	30
375	337	285	632	341	475	505	474	30
106	338	80	61	324	48	101	105	30
27	266	26	13	267	12	102	76	30
28	316	23	132	461	73	224	169	30
186	285	167	172	284	156	599	520	30
243	363	172	482	320	386	647	583	30
548	368	381	240	356	173	74	74	30
467	354	338	255	329	199	120	154	30
487	341	365	321	331	248	207	167	30
40	251	40	44	330	34	228	249	30
710	465	391	609	403	387	575	506	30
26	255	26	14	248	14	115	114	30
39	261	38	34	270	32	90	146	30
55	258	54	12	271	12	104	110	31
526	369	365	355	434	209	185	131	31
625	424	378	872	390	573	212	128	31
213	375	145	325	377	221	672	596	31
461	353	334	168	326	132	191	85	31
525	363	370	322	359	229	200	173	31
28	264	28	27	272	25	135	101	31
68	277	63	26	284	23	130	92	31
20	250	20	10	245	11	109	95	31
517	367	361	230	350	168	99	75	31
529	328	412	279	356	201	460	360	31
559	400	358	380	440	221	165	125	31
492	367	343	200	354	144	120	53	31
275	432	163	996	432	590	731	654	31
19	250	20	10	252	10	105	66	31
696	496	360	802	434	473	152	82	31
379	328	296	155	344	115	131	81	31
421	332	324	205	337	156	208	131	31
86	304	73	44	281	40	99	145	31
395	349	289	287	366	201	336	251	31
530	386	352	545	391	357	283	214	31
527	383	352	343	391	225	357	272	31
55	268	53	37	274	35	100	131	31
281	376	191	333	392	218	543	472	31
49	277	46	32	272	30	95	136	31
58	257	58	76	264	73	174	191	32
506	408	317	377	386	250	106	116	32
521	358	373	271	362	192	54	89	32
542	374	371	243	354	176	152	146	32
574	378	389	314	353	227	135	114	32
29	261	29	27	259	27	113	123	32
63	270	60	50	294	43	178	129	32
535	347	395	400	393	260	316	251	32
587	391	384	409	360	291	348	256	32
20	251	21	9	264	9	119	89	32
37	261	36	29	271	27	99	105	32
414	385	275	247	410	154	147	136	32
328	353	237	488	321	390	564	500	32
480	363	339	414	372	285	158	161	32
581	424	351	346	435	203	135	119	32
36	268	35	100	390	65	228	165	32
26	264	25	12	251	12	69	96	32
844	556	389	924	521	454	684	601	32
201	305	169	185	301	158	659	572	32
39	255	39	18	254	18	102	70	32
23	268	22	118	332	91	190	118	32
534	371	369	350	440	204	109	145	32
182	291	160	168	284	152	483	397	32
492	371	339	227	388	150	123	91	33
728	408	457	410	348	301	110	140	33
39	263	38	19	260	19	104	109	33
25	256	25	15	271	14	100	92	33
577	363	408	392	370	271	91	125	33
83	272	78	29	278	27	87	135	33
417	356	300	180	349	132	230	208	33
66	266	63	28	268	27	116	132	33
521	400	334	546	458	305	398	326	33
522	398	335	384	425	231	155	91	33
27	267	26	32	273	30	498	405	33
30	284	27	47	264	46	121	134	33
436	372	300	386	378	261	217	114	33
589	378	399	482	389	317	215	173	33
199	372	137	205	375	140	577	487	33
57	284	51	27	275	25	101	119	33
29	255	29	38	267	36	116	90	33
40	260	39	12	265	11	125	97	33
790	480	421	642	560	293	541	469	33
496	346	367	273	338	207	79	91	33
23	256	23	7	245	8	140	105	33
145	289	128	36	276	33	148	189	33
46	292	40	23	286	21	155	109	33
45	255	45	29	259	29	351	292	33
94	275	87	124	277	115	503	413	33
24	257	24	12	260	12	132	130	33
24	267	23	20	274	18	134	87	33
391	363	276	395	326	310	241	145	34
143	340	107	313	489	164	624	556	34
487	363	343	191	384	127	105	149	34
33	260	32	17	279	15	85	108	34
273	412	170	299	419	183	502	446	34
25	252	25	10	259	10	92	104	34
24	257	24	11	259	11	111	114	34
23	267	22	25	276	23	96	140	34
469	361	333	202	336	154	121	111	34
123	287	110	169	286	151	166	212	34
43	255	43	35	263	34	243	209	34
430	341	323	265	414	164	421	347	34
34	280	31	18	258	18	162	154	34
521	376	355	423	393	276	247	168	34
26	255	26	22	288	20	75	68	34
654	485	345	879	522	432	627	550	34
433	383	290	185	326	145	89	89	34
508	366	355	386	364	271	82	110	34
388	343	290	170	348	125	89	81	34
437	344	325	310	436	182	169	153	35
481	339	363	302	333	232	205	185	35
269	314	219	158	292	139	125	113	35
39	295	34	34	310	28	81	135	35
219	327	171	544	356	391	627	547	35
410	344	305	178	331	138	105	85	35
251	339	190	366	333	281	491	427	35
212	299	181	309	292	270	417	402	35
28	282	26	18	342	13	142	136	35
656	369	456	439	383	293	566	470	35
162	276	150	94	293	82	461	439	35
229	321	183	534	316	432	64	92	35
100	356	72	407	362	288	441	350	36
631	460	351	628	475	338	224	191	36
20	252	20	45	270	42	80	128	36
647	478	346	401	425	242	47	161	36
26	297	22	58	290	52	504	421	36
55	259	55	50	254	50	125	106	36
49	264	48	47	273	44	502	418	36
28	256	28	17	267	16	65	100	36
493	371	340	310	350	227	159	182	36
97	341	73	52	352	38	130	104	36
38	261	37	129	374	88	146	160	36
20	245	21	17	240	19	147	86	36
64	258	64	44	272	41	125	135	36
64	273	60	78	263	76	149	82	36
306	396	198	500	435	294	641	565	36
468	357	336	226	357	162	113	130	36
386	371	266	852	361	604	694	614	36
31	268	30	33	254	33	132	132	36
20	252	21	7	243	8	58	89	36
424	394	275	631	388	416	255	202	36
239	303	202	208	303	175	629	563	36
465	344	346	255	335	195	243	140	36
50	258	50	14	257	14	165	143	37
603	431	358	520	437	304	70	141	37
504	366	352	250	395	162	102	168	37
142	370	98	381	353	276	562	513	37
550	360	392	371	365	260	311	236	37
430	340	323	225	324	178	95	95	37
27	264	26	10	259	10	121	148	37
28	256	28	29	257	29	111	111	37
517	357	371	466	369	323	276	163	37
431	356	310	308	352	224	120	158	37
522	368	363	263	391	172	85	65	37
33	247	34	28	243	30	106	104	37
471	351	343	184	357	132	135	91	37
40	250	41	34	253	35	158	171	37
493	379	333	217	383	145	482	392	37
26	258	25	41	273	38	428	344	37
106	301	90	247	300	211	674	585	37
419	402	267	310	401	198	681	623	37
34	288	30	18	276	17	114	102	37
542	375	370	512	338	387	276	187	37
61	258	61	48	292	42	173	193	37
459	341	345	461	321	368	275	151	38
445	342	333	264	338	200	136	179	38
152	483	81	376	444	217	291	179	38
64	269	61	13	267	12	109	94	38
736	422	447	676	468	370	125	141	38
428	362	303	398	374	273	228	160	38
508	354	367	355	355	256	431	330	38
38	262	37	35	281	32	367	280	38
396	346	293	156	360	111	134	85	38
513	366	359	290	341	218	279	185	38
282	299	241	380	297	327	648	569	38
408	344	304	250	319	201	220	139	38
172	276	160	151	283	137	278	204	38
33	247	34	25	241	26	218	199	38
506	363	357	363	392	237	451	362	38
154	290	136	35	280	32	237	182	38
536	368	373	218	385	145	115	190	38
388	348	285	158	326	124	108	86	38
364	323	288	176	314	144	45	146	38
31	285	28	127	298	109	563	470	38
35	258	34	10	262	10	69	101	38
588	382	394	713	380	480	331	252	38
588	372	404	732	379	494	260	162	38
501	343	374	145	328	113	158	124	38
462	409	289	445	450	253	329	280	38
1023	505	519	1023	517	507	448	366	38
411	319	330	179	321	143	134	104	38
21	257	21	39	249	40	91	116	38
32	276	30	23	269	22	161	102	38
20	252	21	11	248	11	102	109	38
21	251	21	47	256	47	137	111	38
183	381	123	203	348	149	556	534	39
492	468	269	465	489	243	205	94	39
383	373	262	398	336	303	503	464	39
483	346	357	193	335	147	85	185	39
526	370	364	289	349	212	177	139	39
89	277	82	33	263	33	116	86	39
531	435	312	439	362	310	176	118	39
561	400	359	585	377	398	232	183	39
86	308	72	184	305	154	653	568	39
41	275	38	295	276	274	168	146	39
37	290	33	230	313	188	556	464	39
23	281	21	82	356	59	311	208	39
31	268	29	17	257	17	131	28	39
79	344	59	28	330	22	120	116	39
409	343	306	131	346	97	74	80	39
404	355	292	234	340	176	258	235	39
280	462	155	281	422	171	625	559	39
33	259	33	49	265	48	220	227	39
562	372	386	287	356	207	145	142	39
546	390	359	411	334	315	313	225	39
491	373	338	177	336	135	91	90	39
431	346	319	341	361	242	232	195	39
34	258	33	38	252	39	141	125	39
589	404	373	518	413	321	366	272	39
644	411	402	467	410	291	463	381	39
45	256	45	19	276	18	130	81	39
357	369	248	471	391	308	714	650	39
281	357	201	386	348	284	385	389	40
987	512	493	1023	398	658	570	485	40
843	479	451	1023	529	496	298	212	40
263	320	211	288	317	233	645	565	40
64	267	62	20	272	19	95	84	40
45	274	42	118	267	113	414	333	40
111	370	77	223	328	174	482	448	40
240	309	198	273	318	219	685	612	40
43	283	39	32	292	28	70	102	40
31	254	32	15	272	14	81	110	40
443	369	308	258	397	166	176	118	40
31	275	29	20	272	19	102	110	40
28	266	27	51	283	46	347	271	40
28	251	29	34	243	36	153	142	40
627	400	402	667	417	410	328	260	40
669	411	416	478	336	365	338	219	40
41	260	40	16	258	16	140	74	40
96	410	60	210	388	138	598	527	40
59	262	58	25	271	24	81	108	41
23	253	23	27	270	26	365	241	41
217	360	154	389	356	280	663	593	41
62	261	61	39	252	40	180	142	41
479	358	343	345	410	215	263	174	41
146	437	86	323	485	170	619	571	41
33	256	33	10	253	11	97	113	41
91	277	85	28	285	25	64	52	41
27	268	25	22	286	20	113	81	41
80	282	73	29	288	26	97	64	41
552	383	369	552	512	276	171	202	41
38	307	32	26	299	22	99	114	41
32	260	32	9	242	10	95	75	41
27	252	27	28	255	29	116	137	41
22	255	22	64	266	61	186	168	41
454	351	331	263	339	199	154	131	41
30	255	30	13	255	13	136	134	41
72	442	42	1023	267	982	137	157	41
199	275	185	69	257	69	119	110	41
33	257	33	172	319	138	170	169	41
47	283	43	104	284	94	323	229	41
504	363	356	353	331	273	197	105	41
126	383	84	449	413	278	546	498	41
583	358	417	289	345	214	146	106	41
550	348	405	245	387	162	429	339	41
108	300	92	486	398	313	293	235	41
439	393	287	691	509	348	307	286	41
67	287	60	109	294	95	573	488	41
71	267	68	15	254	15	97	84	42
472	351	344	202	347	149	92	75	42
29	263	28	16	277	15	118	86	42
34	268	32	23	279	21	70	148	42
21	252	21	23	252	23	139	106	42
50	261	49	16	278	15	97	81	42
516	386	342	400	355	289	461	365	42
500	337	379	231	344	172	141	100	42
631	386	418	329	378	223	100	87	42
30	253	30	18	254	19	148	119	42
738	383	492	499	427	300	126	118	42
34	286	30	23	283	20	129	85	42
391	325	308	138	325	108	113	132	42
37	280	34	22	286	19	228	148	42
290	314	236	224	297	193	624	553	43
32	333	24	284	372	195	545	455	43
549	379	371	302	378	205	42	120	43
436	342	326	212	373	145	96	176	43
290	369	201	398	390	261	545	471	43
30	247	31	18	249	18	310	209	43
282	332	218	291	318	235	394	421	43
425	340	320	156	339	118	165	134	43
28	252	28	16	244	17	360	279	43
172	323	136	308	371	213	188	153	43
227	306	190	273	302	232	480	443	43
141	288	125	207	274	193	503	406	43
119	288	106	230	289	204	139	151	43
235	392	154	240	373	165	517	498	43
152	347	112	235	375	160	668	580	43
592	373	406	403	349	296	168	108	43
41	262	40	53	268	50	227	200	43
429	334	329	192	309	159	97	104	43
24	250	25	43	251	43	104	80	43
465	333	358	274	325	216	157	143	44
451	364	317	247	395	160	155	85	44
221	291	195	220	294	192	566	499	44
590	391	386	450	448	258	334	248	44
477	334	366	308	390	202	211	178	44
56	264	55	52	255	52	97	101	44
524	370	363	667	425	402	316	230	44
368	358	263	320	345	237	78	155	44
431	344	321	209	313	171	169	214	44
103	275	96	116	270	110	565	476	44
30	258	30	13	251	13	120	71	44
562	380	379	327	374	224	118	54	44
460	366	322	291	346	216	119	69	44
77	274	72	116	275	108	273	180	44
50	290	44	35	277	32	140	92	44
82	271	78	48	274	45	232	132	44
554	383	370	366	366	256	216	187	44
587	384	392	459	405	290	280	233	44
563	341	422	308	363	217	219	157	44
47	267	45	21	272	20	86	71	45
183	355	132	109	351	80	633	568	45
479	334	367	192	330	149	141	84	45
615	375	420	400	377	271	203	177	45
460	347	339	260	353	189	171	205	45
410	322	326	271	445	156	471	363	45
531	353	385	312	371	215	114	160	45
288	359	205	416	375	284	615	545	45
268	303	226	313	307	261	668	593	45
25	260	25	13	270	13	95	96	45
566	370	392	305	356	220	70	115	45
819	463	452	814	587	355	571	489	45
47	265	46	13	254	13	96	145	45
185	390	121	212	447	121	459	383	45
521	360	371	227	391	148	69	145	45
126	386	84	152	390	100	647	576	45
295	321	235	276	307	230	606	521	45
336	312	276	137	301	117	96	141	45
67	262	65	19	270	18	110	129	45
578	382	387	353	371	244	190	158	45
215	287	192	415	284	374	600	518	45
175	336	133	413	345	307	275	179	45
798	642	318	1023	550	477	687	611	45
606	398	390	395	425	238	192	136	45
443	357	318	254	340	191	116	110	46
543	415	335	365	401	233	114	54	46
53	294	46	318	352	232	356	266	46
52	268	49	20	267	19	81	96	46
267	336	204	406	339	307	592	517	46
60	277	55	147	319	118	207	128	46
22	257	22	13	259	13	123	116	46
494	362	349	522	407	328	414	335	46
83	269	79	31	293	27	142	74	46
463	347	342	411	351	300	307	245	46
511	353	371	488	332	376	228	192	46
49	286	44	21	264	21	134	119	46
28	256	28	27	254	27	316	272	46
72	273	67	29	275	27	86	113	46
477	344	355	165	322	131	114	76	46
513	354	372	244	329	190	120	132	46
183	307	153	382	292	334	692	614	46
141	446	81	336	496	173	687	611	46
28	264	27	17	276	16	141	89	47
158	385	105	513	408	321	491	471	47
480	358	343	492	373	338	315	260	47
41	249	42	23	249	24	279	216	47
449	371	310	327	367	228	152	96	47
556	378	376	451	371	311	313	253	47
38	369	26	35	401	22	86	116	47
233	308	194	320	309	264	652	572	47
50	265	49	14	263	14	160	167	47
491	352	358	464	351	339	297	235	47
69	272	65	38	336	29	180	160	47
726	414	448	655	461	364	188	145	47
46	280	42	27	271	25	145	91	47
312	361	221	524	398	337	717	633	47
574	398	370	457	380	308	130	174	47
39	283	35	19	269	18	92	35	47
295	337	224	448	331	346	334	412	47
538	382	361	276	344	205	79	118	47
349	331	269	454	319	364	623	540	47
474	345	352	343	455	193	182	114	47
427	343	319	319	396	207	109	137	47
166	326	130	29	391	19	114	132	47
447	341	336	281	372	194	199	134	47
482	369	335	399	416	245	266	216	48
26	283	23	99	281	90	651	563	48
562	393	366	352	400	225	139	162	48
537	348	395	200	347	148	106	82	48
24	279	22	56	321	45	524	431	48
601	405	380	555	495	287	312	260	48
649	468	355	248	441	144	188	97	48
20	253	20	15	250	16	113	126	48
1023	666	394	582	615	242	182	24	48
50	263	49	160	320	128	197	145	48
893	530	431	764	518	377	333	275	48
48	253	48	25	253	25	105	113	48
31	265	30	12	259	12	160	125	48
298	314	242	411	309	340	495	450	48
425	354	307	236	350	173	99	125	48
91	277	84	30	306	25	82	63	48
567	405	359	790	372	543	334	238	48
127	380	86	219	413	136	552	492	48
551	371	380	450	331	348	379	290	48
82	261	80	24	257	23	148	110	48
971	446	558	981	497	505	171	154	48
395	362	280	328	329	255	216	129	48
168	388	111	314	469	171	685	608	48
80	274	75	21	280	19	82	114	48
40	254	40	38	245	40	135	109	48
173	313	141	219	296	189	584	505	48
609	350	445	414	365	290	213	180	48
37	289	33	49	264	47	106	78	49
85	279	78	115	295	100	364	304	49
71	260	70	45	264	44	334	273	49
38	256	38	53	268	50	311	234	49
542	391	354	309	380	208	311	204	49
83	477	45	229	453	130	517	475	49
42	303	35	125	301	107	560	471	49
30	280	27	41	288	37	96	142	49
502	379	339	548	358	392	274	180	49
144	412	90	610	383	408	471	382	49
466	361	330	243	349	179	82	56	49
196	294	171	157	304	132	469	432	49
23	247	24	33	246	34	378	279	49
44	262	43	15	262	15	125	75	49
94	262	92	82	258	81	179	177	49
41	275	38	27	280	25	102	147	49
464	362	328	322	407	202	142	52	49
51	275	47	127	288	113	532	443	49
685	419	419	374	451	213	139	119	49
259	326	204	340	325	267	606	520	49
19	245	20	14	232	16	373	291	49
496	353	360	235	337	179	141	125	49
1023	550	477	805	637	324	233	179	49
59	266	57	23	283	21	160	118	49
29	270	28	129	267	123	309	220	49
34	278	31	241	323	191	292	222	49
123	357	88	267	344	198	587	531	49
745	463	412	631	475	340	512	429	49
61	271	57	32	273	30	69	106	49
247	299	212	204	291	180	667	589	49
491	360	349	432	341	325	275	193	49
696	447	399	1023	285	920	527	448	50
591	370	409	506	350	370	202	208	50
113	413	70	289	491	151	656	588	50
362	360	257	220	345	163	128	82	50
201	313	164	319	334	244	614	550	50
44	271	41	20	285	18	85	75	50
36	295	31	13	302	11	378	256	50
545	418	334	568	466	312	600	522	50
37	263	36	23	264	23	118	119	50
477	371	329	357	348	263	210	167	50
293	303	247	239	296	207	563	498	50
65	291	57	46	296	40	205	163	50
51	274	47	125	292	110	114	128	50
37	248	39	49	246	51	246	193	50
101	275	95	47	283	42	165	94	50
245	314	200	226	310	186	535	491	50
49	257	49	40	256	40	355	304	50
501	343	374	210	317	170	52	80	50
45	273	42	23	273	21	132	135	50
31	270	29	105	288	93	206	140	50
22	247	23	23	250	24	86	146	50
47	260	47	18	256	18	106	96	50
433	348	319	354	358	253	147	143	50
78	274	73	29	269	28	84	110	50
617	405	390	480	375	328	216	97	50
419	382	280	1023	321	815	790	707	50
690	471	375	1023	566	463	700	619	50
215	293	188	210	289	187	634	552	51
89	265	86	51	288	46	131	157	51
72	332	55	216	367	151	435	333	51
203	346	150	221	316	179	578	528	51
504	363	355	290	360	206	85	86	51
30	254	30	9	251	9	85	139	51
40	274	38	49	281	45	541	454	51
485	363	342	277	379	187	84	76	51
442	352	322	256	371	177	180	171	51
21	258	21	28	263	27	292	192	51
21	256	21	53	287	48	145	114	51
35	270	33	76	253	77	92	52	51
571	406	360	495	462	274	167	134	51
214	405	135	1023	267	982	139	135	51
232	305	195	227	301	193	611	537	51
43	260	42	16	251	17	86	94	51
63	356	45	60	500	31	526	439	51
28	250	28	9	252	9	121	125	51
639	398	411	628	384	419	277	200	51
235	321	188	334	304	281	577	494	51
93	300	79	50	301	42	113	105	51
102	268	97	64	262	62	162	312	51
472	351	345	259	412	161	129	89	51
541	376	368	256	364	180	106	162	52
81	277	75	56	277	51	50	125	52
28	253	29	8	240	9	66	94	52
39	259	39	16	245	17	102	136	52
27	259	26	12	256	12	109	139	52
543	363	383	273	390	179	155	147	52
497	342	372	452	362	320	197	157	52
74	273	69	97	257	97	76	105	52
574	377	390	388	393	253	333	237	52
169	355	122	348	363	245	678	592	52
277	305	233	351	296	304	655	581	52
67	257	66	7	238	7	451	405	52
153	309	127	127	303	108	380	339	52
237	382	159	310	355	224	612	542	52
34	253	35	14	259	13	113	100	52
32	264	31	13	271	12	90	106	52
576	371	398	419	356	301	226	177	53
127	365	89	361	482	192	586	526	53
273	320	219	249	311	205	483	491	53
23	294	20	255	364	179	234	179	53
28	258	28	40	308	34	147	81	53
540	373	371	459	384	306	111	205	53
23	257	23	10	259	9	106	85	53
135	307	113	60	303	51	154	101	53
27	256	27	7	245	7	80	120	53
388	363	273	347	319	278	154	139	53
22	249	23	9	248	9	81	59	53
141	331	109	117	340	88	647	579	53
511	364	359	207	330	160	104	148	53
598	398	384	800	351	583	318	194	53
204	365	143	256	376	174	606	544	53
38	255	38	10	259	10	113	110	53
26	251	27	8	244	9	111	110	53
259	394	168	257	414	159	677	604	53
27	249	27	17	254	17	42	155	53
546	410	341	418	386	277	517	484	53
24	252	24	5	262	5	104	96	53
31	249	32	10	269	9	89	123	53
372	355	269	176	335	134	201	161	53
222	304	187	240	318	193	399	358	53
29	277	27	28	284	25	84	82	53
531	356	382	397	359	283	252	174	54
416	344	310	479	360	341	125	186	54
139	368	96	309	337	235	616	554	54
576	383	385	361	356	260	163	126	54
51	281	46	171	306	143	523	434	54
40	269	38	55	260	54	89	96	54
58	280	53	33	300	28	70	105	54
527	356	379	371	381	250	106	146	54
426	353	309	223	347	164	76	75	54
165	305	138	158	294	137	347	289	54
490	368	341	169	330	131	75	85	54
530	379	358	385	368	268	194	191	54
460	348	339	319	368	222	121	108	54
599	373	411	356	351	260	216	171	54
1023	612	428	1023	328	800	859	776	54
570	371	393	331	347	245	99	95	54
555	390	364	585	513	292	287	171	54
406	331	314	135	329	105	149	63	54
486	356	350	215	378	146	140	24	54
514	355	371	284	430	169	186	121	54
446	396	288	233	389	154	161	118	54
152	425	92	264	414	163	630	576	54
68	327	53	222	353	161	587	506	54
102	381	68	182	379	123	609	549	54
219	340	165	352	338	266	567	496	54
479	364	337	253	336	193	71	119	54
223	349	164	191	372	131	660	589	54
219	308	182	172	304	145	649	580	54
304	368	212	535	399	344	611	538	54
25	266	24	72	282	66	102	78	55
503	373	345	296	361	210	180	45	55
274	357	197	313	322	249	408	371	55
294	328	230	334	315	272	668	580	55
23	250	24	20	278	19	105	124	55
511	360	364	230	338	174	80	120	55
510	356	367	249	344	185	95	118	55
608	424	367	492	391	322	118	87	55
23	266	22	20	268	19	76	120	55
533	364	375	319	351	233	126	135	55
250	295	217	74	312	61	90	81	55
345	316	280	366	329	285	504	507	55
558	373	383	382	394	248	233	181	55
118	300	101	30	293	26	76	104	55
560	405	354	262	455	147	123	29	55
577	379	390	362	334	278	270	135	55
19	239	20	8	233	9	110	159	55
445	360	317	184	366	128	134	9	55
452	356	325	344	337	261	242	159	55
504	345	373	310	399	198	140	134	55
351	333	270	243	342	182	213	222	55
41	254	42	11	249	12	62	62	55
533	354	385	277	352	202	146	110	55
528	367	368	478	397	308	126	158	55
452	346	335	235	315	191	188	118	55
66	275	61	40	274	38	109	130	56
55	268	53	20	284	18	166	92	56
778	455	437	1023	267	982	776	691	56
25	260	25	16	262	15	49	102	56
94	263	91	78	289	69	269	250	56
420	372	289	400	379	271	223	162	56
395	365	277	581	395	376	695	617	56
30	262	29	26	267	25	106	113	56
532	367	372	322	443	186	84	177	56
609	462	337	313	452	177	68	106	56
413	340	311	209	340	158	108	121	56
21	267	20	14	268	13	137	121	56
262	294	228	440	292	386	444	425	56
39	260	38	26	255	26	119	116	56
40	255	40	15	260	15	89	153	56
416	346	308	184	333	141	99	170	56
84	272	79	37	283	34	147	106	56
504	358	360	173	377	118	134	126	56
505	361	358	283	390	186	216	171	56
502	383	336	297	370	205	182	151	56
231	378	156	298	365	209	662	590	56
59	269	56	67	269	64	155	171	56
23	258	22	9	251	9	382	296	56
487	352	354	219	385	146	120	106	56
160	293	140	203	296	175	610	523	56
115	336	87	186	355	134	582	525	56
105	281	96	40	275	37	68	102	56
502	330	389	400	328	312	314	225	56
573	374	392	250	354	180	140	100	56
233	355	168	347	337	263	611	550	57
20	255	20	25	259	25	95	110	57
583	375	398	399	377	271	120	101	57
25	253	25	19	264	18	75	86	57
549	378	372	476	417	292	187	161	57
130	413	81	360	443	208	531	485	57
468	327	366	187	322	149	94	130	57
325	317	263	503	335	384	684	602	57
426	330	330	319	448	182	155	147	57
456	355	328	371	355	268	136	85	57
35	290	31	49	300	42	535	448	57
26	248	27	10	239	10	106	82	57
138	296	119	47	289	42	128	126	58
508	340	382	412	352	300	239	165	58
56	257	56	36	258	36	346	258	58
62	268	59	31	267	30	60	95	58
58	270	55	138	295	120	229	137	58
438	318	353	191	327	149	116	147	58
146	307	122	179	306	150	549	499	58
586	391	384	492	365	345	70	141	58
94	273	88	41	303	34	123	64	58
497	344	370	377	349	277	221	85	58
558	365	392	330	344	245	408	314	58
492	363	347	209	344	155	165	155	58
434	411	270	226	409	141	94	148	58
448	325	353	162	314	133	56	140	58
434	404	275	692	417	425	668	594	58
321	322	255	531	306	445	630	544	58
520	390	341	275	386	183	258	205	58
480	335	367	296	373	203	204	168	58
529	402	337	239	409	149	91	143	58
96	270	91	76	266	74	267	261	58
474	362	335	147	354	106	187	78	58
403	350	295	223	343	166	174	146	59
434	347	320	297	364	209	92	160	59
32	359	23	221	348	162	537	449	59
32	277	30	19	283	17	102	109	59
56	270	53	26	286	24	94	56	59
27	266	26	24	288	21	87	104	59
52	263	51	27	327	21	318	227	59
208	388	137	408	404	259	615	535	59
20	250	20	22	320	18	101	81	59
57	266	55	32	267	31	131	110	59
21	259	21	8	281	8	99	75	59
22	257	22	15	248	16	132	64	59
51	265	49	56	324	45	186	102	59
27	259	27	14	256	14	76	69	59
38	260	37	20	316	16	118	116	59
413	344	308	180	328	141	139	62	59
164	282	149	33	273	31	100	136	59
28	260	28	21	277	19	131	95	59
267	411	166	328	432	194	608	531	59
270	312	222	430	304	363	626	548	59
545	376	372	499	407	314	399	293	59
22	248	22	11	253	11	110	141	59
146	279	134	202	308	167	186	82	60
19	251	20	10	257	10	132	89	60
75	290	66	131	294	114	550	465	60
422	347	311	185	327	144	177	95	60
634	393	413	448	456	252	169	175	60
449	342	336	241	333	185	100	75	60
364	333	280	155	326	122	49	154	60
234	346	173	238	343	178	591	523	60
472	350	346	439	338	333	149	128	60
30	254	30	27	257	27	509	417	60
698	370	483	757	379	512	341	255	60
236	318	190	191	323	151	499	462	60
452	335	345	187	311	154	68	136	60
26	254	26	16	251	16	58	65	60
61	273	57	38	261	37	154	281	60
92	371	63	191	403	121	606	549	60
32	311	26	95	342	71	569	477	61
624	431	371	484	527	235	554	507	61
416	332	321	453	365	318	244	166	61
20	253	20	7	253	8	104	113	61
570	377	388	233	378	158	91	105	61
449	386	298	362	368	252	140	118	61
551	347	407	372	369	259	234	165	61
44	257	43	16	335	13	85	96	61
594	396	384	254	377	173	45	157	61
161	339	122	253	338	192	652	584	61
526	373	361	371	402	236	266	167	61
26	252	27	8	239	9	82	110	61
564	391	370	253	366	177	80	100	61
374	337	284	234	365	164	177	126	61
26	261	25	18	279	16	95	142	61
518	389	341	262	387	173	151	182	61
598	404	379	507	547	237	570	484	61
62	266	60	28	260	28	118	139	61
760	449	433	1023	389	675	425	328	61
1023	351	747	1023	267	982	778	708	61
42	267	40	16	262	16	90	79	61
256	321	204	335	317	271	654	584	61
124	334	95	173	357	124	569	511	61
466	364	327	388	343	289	196	126	61
425	361	301	171	341	128	116	70	61
62	268	59	29	275	27	119	116	61
42	253	42	27	256	27	288	267	61
535	404	339	473	384	315	246	175	62
187	344	139	258	315	210	651	577	62
512	377	348	195	361	139	143	34	62
474	339	358	157	371	108	66	86	62
485	343	362	279	425	168	82	165	62
73	275	68	130	283	118	551	457	62
553	404	351	536	360	381	147	113	62
413	349	303	331	329	258	35	118	62
440	444	254	526	362	373	342	267	62
684	405	432	757	483	402	253	145	62
850	498	437	1023	417	629	504	413	62
37	269	35	23	375	16	74	78	62
521	364	366	261	392	171	121	95	62
724	486	381	755	521	371	607	530	62
469	364	330	352	328	275	163	153	62
73	289	64	179	405	113	302	365	62
1023	601	436	728	625	298	303	241	62
461	347	341	169	339	128	87	89	62
502	377	341	391	374	267	235	180	62
473	357	339	180	358	129	121	95	62
34	260	33	123	282	111	201	101	62
497	368	345	260	374	178	123	128	62
86	266	82	29	278	27	126	132	62
490	411	305	524	386	347	268	212	62
307	332	237	499	337	379	550	470	62
47	265	45	30	281	27	111	141	62
42	247	43	24	249	25	243	296	62
40	271	38	23	263	23	101	96	62
143	279	132	68	265	66	132	148	62
498	361	353	204	369	142	99	191	63
20	252	21	15	252	15	111	75	63
460	356	330	322	446	185	253	135	63
28	259	28	15	258	15	69	74	63
98	263	96	82	272	77	447	372	63
618	402	394	584	416	360	431	356	63
407	333	313	321	395	208	143	177	63
657	392	430	617	383	412	78	143	63
607	386	403	612	474	330	552	464	63
338	334	259	548	319	440	723	643	63
463	379	313	155	367	108	68	64	63
29	270	27	26	256	26	76	71	63
33	322	26	311	332	240	482	393	63
467	323	371	209	314	171	191	96	63
381	360	271	145	349	106	120	132	63
126	264	122	118	272	111	423	386	63
29	276	27	14	279	13	87	108	63
149	427	89	206	442	120	648	581	63
558	430	332	756	490	395	563	482	64
23	251	23	10	254	10	135	80	64
56	290	49	27	278	25	111	59	64
32	259	32	11	260	11	96	154	64
483	361	343	279	361	198	125	76	64
40	265	38	15	255	16	99	118	64
541	393	353	933	482	495	526	436	64
66	271	62	78	265	75	78	108	64
198	325	156	200	316	162	692	611	64
21	267	20	8	285	7	82	113	64
665	422	404	553	403	352	265	157	64
38	262	38	9	248	10	101	111	64
458	363	324	193	352	140	28	145	64
28	273	26	60	280	55	446	350	64
616	393	401	438	463	242	265	212	64
457	354	330	380	437	223	383	271	64
143	279	132	105	276	97	120	97	64
26	270	25	24	274	23	37	129	64
435	328	340	305	322	242	62	118	64
391	351	285	832	347	614	646	569	64
276	298	237	372	296	321	599	531	64
570	382	382	991	381	667	645	570	65
419	415	258	695	389	458	165	181	65
846	591	366	735	680	277	379	319	65
204	350	149	266	344	198	639	559	65
191	382	128	651	448	372	663	577	65
493	414	305	287	404	182	142	115	65
100	382	67	196	358	140	473	446	65
56	313	45	98	319	78	569	485	65
49	263	48	63	399	40	51	130	65
488	359	348	449	387	297	283	178	65
527	360	374	225	357	162	115	153	65
195	330	151	697	430	415	566	517	65
356	348	262	138	352	100	73	130	65
26	250	26	6	243	7	59	90	65
611	384	407	134	401	85	120	109	65
1001	611	420	631	644	251	260	232	65
527	402	336	884	380	595	392	316	65
57	269	54	25	438	15	149	81	65
509	359	364	254	364	179	45	109	65
508	344	378	353	339	267	305	182	65
41	266	39	20	274	19	134	120	66
34	262	33	16	254	16	80	71	66
21	246	22	8	240	9	108	113	66
112	314	91	64	353	47	97	116	66
59	270	56	13	263	12	106	76	66
53	254	53	33	256	33	251	196	66
23	269	21	15	269	14	82	135	66
458	365	322	157	351	114	153	123	66
27	280	25	16	285	14	75	120	66
70	272	66	106	278	97	329	278	66
278	318	224	500	314	408	702	622	66
568	404	360	337	366	236	41	78	66
292	305	245	345	308	287	598	529	66
764	483	405	1023	408	643	614	539	66
588	379	397	284	425	171	181	115	66
39	252	39	49	251	49	183	165	66
41	260	41	19	257	19	132	116	66
24	254	24	10	254	10	81	100	66
108	303	92	129	304	109	611	533	67
507	392	331	469	356	337	416	330	67
437	336	333	229	312	188	17	153	67
74	262	73	80	262	78	418	349	67
430	355	310	411	374	281	342	280	67
49	259	49	15	260	14	96	37	67
571	352	415	508	357	365	224	173	67
371	359	265	192	342	144	105	86	67
379	416	233	304	336	231	114	113	67
439	363	309	196	355	142	99	100	67
34	256	34	13	258	13	43	80	67
506	415	312	201	414	124	85	92	67
477	400	306	368	376	251	360	219	67
257	355	185	352	352	256	665	603	67
631	387	417	667	593	288	331	230	67
263	295	228	265	292	233	668	594	67
27	280	25	103	349	75	109	141	67
259	370	179	393	392	257	637	558	67
458	363	322	254	353	184	82	111	67
31	265	30	31	261	30	167	148	67
33	274	31	82	283	74	502	408	67
497	371	342	355	410	222	218	102	67
835	473	452	1023	501	523	626	551	67
498	346	369	290	338	220	129	110	67
24	249	24	12	245	12	116	84	67
106	277	98	97	267	93	238	148	67
243	323	192	303	323	240	651	568	67
463	327	363	281	402	179	213	109	68
674	470	368	450	425	271	111	183	68
54	264	52	115	265	111	135	262	68
72	261	71	32	292	28	152	131	68
625	392	409	544	433	321	199	56	68
521	362	369	226	361	160	313	208	68
35	266	34	46	271	43	154	116	68
26	255	26	41	280	38	132	119	68
514	349	377	167	347	123	95	92	68
1023	581	451	977	513	488	299	209	68
506	409	317	408	362	289	252	153	68
141	290	125	76	285	69	76	80	68
581	376	396	580	350	424	426	410	68
25	279	23	71	279	65	502	409	68
493	355	356	319	339	240	245	132	68
41	309	34	60	324	47	174	131	68
629	429	375	320	437	187	139	85	68
21	255	21	12	264	11	130	129	68
278	381	187	325	360	231	575	544	68
27	264	26	64	373	44	95	134	68
1023	501	524	1023	508	516	688	610	68
395	342	295	188	328	147	226	155	69
521	359	371	418	424	252	355	280	69
30	270	29	17	270	16	113	84	69
126	315	102	105	333	81	537	489	69
593	410	370	640	371	441	560	473	69
333	348	245	469	324	370	643	564	69
188	395	122	233	356	168	448	484	69
26	254	26	18	245	18	101	101	69
273	328	213	228	353	166	626	570	69
64	267	61	23	264	23	174	80	69
351	321	280	428	321	341	582	513	69
351	338	266	482	340	363	680	608	69
405	338	307	157	331	121	118	159	69
471	361	334	172	352	125	111	33	69
128	395	83	225	407	141	460	356	69
214	338	162	250	359	178	654	585	69
629	393	410	384	471	208	272	212	69
157	284	142	98	306	82	526	481	69
377	353	273	194	306	163	169	118	70
1023	657	399	1023	728	360	333	262	70
483	372	333	206	365	145	118	60	70
213	327	167	246	338	186	577	543	70
45	262	44	34	267	33	222	197	70
47	292	41	25	295	22	118	137	70
49	264	47	25	277	23	120	102	70
416	346	308	222	330	173	154	106	70
54	277	50	27	317	21	70	104	70
54	265	52	35	250	35	92	136	70
594	359	424	470	410	294	274	143	70
316	363	223	570	373	391	671	591	70
33	260	32	15	268	14	58	106	70
41	285	37	80	321	64	64	94	70
560	383	375	319	398	205	212	120	70
21	270	20	426	269	405	137	99	70
39	253	39	21	255	21	91	168	71
517	372	356	412	335	314	272	234	71
1012	611	424	1023	449	584	677	591	71
86	282	78	114	295	99	563	474	71
146	467	80	324	520	160	678	608	71
34	257	34	13	253	13	95	95	71
27	260	26	16	261	16	80	119	71
32	267	31	8	265	8	109	62	71
455	372	314	202	342	151	56	105	71
159	442	92	312	368	217	652	583	71
570	367	397	361	354	261	286	248	71
180	471	98	534	476	287	551	503	71
23	257	23	57	266	54	550	458	71
465	343	347	183	321	146	201	147	71
21	263	21	8	241	8	121	79	71
608	376	414	424	465	234	118	64	71
82	270	77	19	268	18	53	80	71
43	265	41	16	252	16	92	81	71
94	272	89	137	281	125	142	119	71
560	358	400	395	381	265	149	60	71
26	277	24	27	270	26	101	89	71
34	248	35	13	239	14	219	188	71
72	276	67	34	288	31	96	134	71
64	263	63	21	261	20	123	96	71
284	390	186	425	455	239	673	602	71
426	341	320	141	309	117	50	91	71
476	354	344	220	378	149	183	95	71
31	272	29	163	397	105	276	204	72
25	252	25	14	258	14	73	69	72
1013	551	471	914	492	476	639	561	72
32	254	32	13	260	13	110	119	72
579	366	405	398	345	295	168	200	72
37	289	33	117	301	100	609	523	72
518	352	377	364	345	270	249	222	72
562	369	390	304	369	211	108	123	72
437	362	310	437	365	306	395	388	72
230	326	181	234	322	186	501	447	72
554	364	389	246	378	167	96	60	72
176	342	132	225	380	152	657	578	72
497	337	377	316	352	229	160	146	72
396	324	314	246	328	192	199	166	72
622	386	413	408	383	273	240	167	72
497	369	345	164	353	119	185	141	72
24	272	23	45	277	42	529	439	72
65	267	63	24	282	22	80	56	72
356	325	280	553	328	431	644	562	72
646	425	389	692	479	370	670	582	72
27	256	27	10	248	11	153	119	72
840	584	368	1023	526	498	740	653	72
472	323	374	244	405	154	68	113	72
446	357	319	258	417	158	143	183	72
611	405	387	708	455	399	470	378	72
870	480	464	519	478	278	125	196	72
272	320	217	258	317	208	647	570	73
59	282	54	98	283	89	560	471	73
30	260	30	15	274	14	266	169	73
50	276	46	35	266	34	81	76	73
506	361	359	326	352	238	237	182	73
490	386	325	403	384	269	222	129	73
433	345	321	254	345	189	307	213	73
231	314	188	190	325	149	488	465	73
274	325	216	348	316	282	443	459	73
34	288	30	58	284	52	158	124	73
637	423	386	412	435	243	130	90	73
81	263	79	74	257	74	303	268	73
29	267	28	13	276	12	89	131	73
28	248	29	30	242	32	347	251	73
490	351	357	262	329	204	143	62	73
128	260	126	72	251	73	215	326	73
27	256	27	32	257	32	169	151	73
523	368	364	295	361	209	410	313	73
242	438	142	303	467	166	722	658	73
262	314	214	239	320	191	148	366	73
21	252	21	23	243	24	310	232	73
32	291	28	62	312	51	483	411	73
303	348	223	373	318	300	568	495	73
68	294	59	58	286	52	101	85	74
23	267	22	21	282	19	104	68	74
482	343	360	300	340	226	139	51	74
37	294	32	26	281	24	277	220	74
83	290	73	30	274	28	115	135	74
505	368	351	186	346	138	94	131	74
586	394	381	605	476	326	477	371	74
521	474	282	1023	434	604	767	685	74
36	274	33	23	260	23	90	82	74
229	332	177	354	339	267	595	515	74
421	362	297	200	337	152	212	137	74
510	354	369	259	369	179	185	86	74
172	330	134	155	321	124	494	415	74
34	258	34	19	264	19	87	114	74
21	262	20	6	274	6	115	161	74
31	266	30	759	266	731	160	114	74
425	370	294	256	348	188	149	104	74
59	261	58	20	259	20	130	134	74
495	340	372	230	342	173	97	73	74
106	362	75	184	327	144	537	487	74
161	282	146	119	315	97	471	453	74
523	362	370	284	348	209	116	185	74
547	364	385	417	349	306	152	147	74
70	270	66	47	265	46	130	116	74
21	255	21	13	295	12	129	86	74
557	418	341	388	420	236	92	108	74
528	360	376	272	364	191	148	130	75
104	298	89	76	347	56	498	405	75
361	325	285	420	317	339	713	644	75
290	414	179	549	379	371	617	566	75
27	281	24	17	283	16	80	84	75
403	335	309	179	365	125	94	129	75
559	413	346	790	739	273	503	412	75
101	338	77	75	349	55	86	152	75
490	360	349	333	347	246	165	135	75
139	280	127	111	315	91	106	110	75
117	317	95	50	298	43	603	546	75
393	348	289	215	315	175	556	464	75
167	278	153	165	276	153	506	448	75
539	376	367	253	355	183	146	135	75
550	432	326	260	421	158	148	85	75
672	398	432	558	403	354	177	143	75
86	266	83	30	251	30	86	125	76
23	253	23	23	245	24	84	130	76
310	320	248	335	311	275	640	556	76
508	375	347	329	418	201	171	119	76
27	253	27	16	261	16	129	59	76
598	386	396	260	388	171	139	120	76
43	254	43	24	266	23	89	105	76
543	368	378	500	516	248	224	136	76
480	346	355	254	363	179	141	119	76
114	370	79	161	389	106	568	517	76
571	349	418	373	422	227	148	74	76
656	411	409	585	393	380	427	350	76
920	498	473	933	554	431	312	222	76
24	261	23	21	263	21	317	234	76
462	331	358	223	311	184	188	111	76
43	278	39	43	298	37	104	143	76
305	339	231	375	317	303	671	584	76
33	256	33	12	297	10	220	114	76
240	305	201	238	294	207	613	542	76
564	390	370	375	471	204	143	130	76
34	269	33	29	268	27	222	171	76
471	344	350	292	325	230	180	135	77
408	355	294	256	326	201	152	116	77
497	383	332	260	396	168	260	199	77
510	339	386	173	343	129	109	132	77
54	283	49	26	287	23	116	136	77
237	316	192	202	318	163	558	486	77
426	369	295	221	332	170	66	109	77
34	262	33	51	268	48	398	316	77
105	367	73	179	352	130	410	357	77
289	335	221	339	352	247	443	444	77
131	365	92	251	392	164	620	555	77
686	439	400	413	567	186	632	557	77
216	340	163	248	345	184	635	556	77
547	364	384	339	369	235	387	280	77
516	366	360	192	353	139	174	50	77
317	340	238	482	334	370	644	564	77
73	327	57	162	325	128	546	461	77
473	340	356	151	356	109	262	231	78
462	394	301	280	363	198	498	411	78
136	380	91	321	430	191	610	549	78
469	359	335	181	343	135	159	158	78
36	258	35	24	260	23	87	119	78
547	372	377	172	367	120	95	76	78
525	367	366	326	325	257	194	173	78
556	396	359	330	389	217	126	118	78
22	263	22	13	250	14	111	146	78
206	328	161	243	317	196	617	542	78
84	306	70	141	305	118	601	513	78
219	304	185	214	300	183	624	549	78
66	300	57	29	277	26	113	146	78
29	261	29	21	254	21	120	128	78
65	252	66	22	248	23	207	212	78
65	267	62	76	258	76	137	125	78
40	256	40	26	256	26	321	284	78
562	373	386	282	349	207	155	95	78
373	357	268	242	318	195	192	192	78
88	333	68	38	573	17	94	74	78
35	257	35	36	252	37	255	214	78
1023	664	395	764	626	312	395	312	78
484	399	310	701	392	458	314	209	79
551	371	380	293	361	208	153	132	79
473	351	346	200	365	140	76	113	79
73	260	72	24	265	24	121	105	79
55	274	52	32	295	28	129	64	79
688	394	447	1004	429	599	401	321	79
495	361	351	361	344	268	97	109	79
265	299	227	226	313	185	501	484	79
68	255	68	93	258	93	301	224	79
161	298	138	229	289	203	607	521	79
23	263	23	75	286	67	113	125	79
449	365	315	142	343	106	86	116	79
291	345	216	341	333	262	602	540	79
195	287	174	177	275	165	536	457	79
31	256	31	28	255	28	73	106	79
47	264	45	23	269	22	114	58	79
115	347	85	438	339	331	685	598	80
26	251	27	51	260	50	87	111	80
390	403	248	697	378	472	694	615	80
380	338	288	202	340	152	92	92	80
45	260	44	18	264	18	131	85	80
508	378	344	429	346	318	169	191	80
47	303	40	60	316	49	571	503	80
80	267	77	33	272	31	100	135	80
228	318	184	277	309	230	446	388	80
181	284	164	217	287	193	113	189	80
29	265	28	13	295	11	116	135	80
533	369	370	324	385	216	325	247	80
480	361	340	292	352	212	166	162	80
548	351	399	278	349	204	79	123	80
516	337	391	267	327	210	115	201	80
223	368	155	182	389	120	565	517	80
28	266	27	23	300	19	129	99	80
32	248	33	11	237	12	121	91	80
903	481	481	656	472	356	375	296	80
240	324	190	413	315	336	642	553	80
502	354	363	327	339	247	168	62	80
36	260	35	68	324	54	183	118	80
133	413	83	262	438	153	648	576	80
497	403	316	405	390	266	182	89	81
117	297	101	35	287	31	57	66	81
320	486	168	603	557	277	726	657	81
458	362	323	258	356	185	145	129	81
35	313	28	28	300	24	31	116	81
218	306	182	251	307	210	601	513	81
36	264	35	16	258	15	118	96	81
472	356	339	168	350	123	134	116	81
37	292	32	151	352	110	134	146	81
25	253	26	9	247	10	104	73	81
560	431	332	1022	460	569	506	415	81
35	256	35	29	283	26	66	99	81
547	392	357	556	402	355	221	176	81
140	330	109	501	346	371	489	457	81
482	343	360	261	315	212	95	126	81
450	367	313	277	387	183	140	99	81
460	349	338	220	345	163	76	53	81
284	299	243	188	282	171	51	84	81
30	258	30	11	252	11	152	95	81
470	365	330	285	419	174	330	260	81
455	362	321	493	409	308	158	87	81
27	253	27	23	243	25	320	233	82
645	396	416	370	405	234	215	146	82
483	349	355	181	325	142	73	108	82
682	368	475	350	427	210	257	177	82
40	260	40	47	255	47	260	152	82
90	261	89	112	258	111	302	241	82
483	365	338	355	324	280	288	189	82
157	350	115	449	356	323	554	500	82
585	362	413	507	361	359	275	207	82
571	356	410	247	352	180	191	89	82
57	306	47	174	316	141	591	504	82
511	392	334	594	374	406	330	214	82
407	362	288	146	348	108	177	74	82
578	411	360	268	393	175	95	139	82
389	330	302	366	395	237	454	355	82
24	255	24	9	241	10	99	102	82
442	340	333	215	325	169	134	97	82
50	298	43	409	406	258	584	494	82
416	368	290	341	375	232	265	162	82
211	294	184	260	299	222	634	547	82
635	416	391	693	415	427	278	165	82
410	340	309	237	376	161	166	134	83
441	352	321	321	383	214	152	159	83
20	251	21	10	292	9	82	102	83
580	373	398	361	355	260	59	130	83
29	259	28	15	247	15	94	78	83
290	384	194	524	383	350	173	191	83
620	421	377	295	397	190	207	87	83
98	391	64	153	378	104	585	551	83
150	421	92	364	359	259	479	450	83
199	305	167	211	293	184	604	526	83
41	257	41	10	251	10	106	105	83
33	267	32	16	269	15	222	96	83
187	356	135	343	366	240	463	431	83
535	359	382	200	358	143	68	180	83
482	383	322	329	375	225	147	139	83
277	301	236	235	300	201	613	541	83
102	318	82	194	310	160	576	491	83
471	351	344	421	368	293	132	204	83
106	308	88	278	308	231	541	449	83
189	358	135	164	368	114	631	571	83
207	287	184	271	297	234	607	529	83
88	273	82	96	315	78	166	95	83
521	412	324	300	398	193	120	115	84
75	351	55	158	326	124	616	525	84
167	315	136	161	465	89	617	548	84
240	288	213	166	275	155	176	294	84
570	380	384	291	480	155	87	106	84
482	348	354	266	396	172	240	193	84
54	295	47	40	306	34	121	110	84
23	257	23	18	256	18	69	110	84
482	369	334	323	385	215	95	149	84
124	264	121	105	258	104	412	326	84
431	329	335	209	320	167	139	79	84
197	313	161	203	311	167	651	583	84
40	266	38	19	283	17	96	85	84
20	253	20	18	253	18	106	132	84
25	263	25	77	262	75	76	119	84
176	422	107	490	514	244	471	486	84
24	258	24	29	252	29	492	406	84
24	261	23	19	263	18	106	108	85
463	338	350	280	340	211	152	155	85
692	440	403	565	381	380	602	527	85
566	393	369	538	439	314	285	209	85
52	297	45	244	403	155	368	288	85
57	280	52	31	289	27	143	78	85
67	263	66	75	273	70	140	113	85
346	407	217	581	426	349	650	569	85
64	259	63	48	254	49	456	366	85
458	364	322	269	341	202	161	130	85
26	250	27	40	250	41	73	71	85
484	358	346	287	406	181	119	162	85
224	298	193	86	311	71	71	119	85
20	256	20	57	326	45	290	207	85
313	333	241	339	322	269	445	442	85
470	351	342	173	335	132	85	91	85
553	408	347	604	378	409	618	547	85
405	363	286	443	437	259	396	290	85
463	334	356	233	363	164	145	143	85
516	372	355	294	345	218	161	128	85
191	448	109	484	528	235	694	620	85
554	366	388	264	367	185	104	168	85
37	262	36	14	256	14	116	100	85
105	364	74	257	353	186	567	513	85
278	324	220	240	320	192	568	486	85
246	369	171	441	373	303	557	500	85
37	289	33	105	364	74	90	102	85
64	251	65	24	249	24	182	278	85
462	353	335	247	376	168	105	85	85
597	390	392	477	400	305	196	143	86
585	398	376	401	496	207	460	373	86
35	248	36	24	266	23	126	114	86
609	380	410	700	375	478	435	360	86
447	335	342	151	312	124	22	96	86
68	295	59	85	288	75	438	357	86
500	405	316	496	347	366	343	211	86
483	389	318	435	396	281	125	134	86
61	288	54	35	295	30	110	163	86
532	347	392	299	365	209	114	176	86
115	280	105	109	282	99	113	125	86
528	375	361	388	364	273	346	278	86
520	353	377	279	331	216	271	153	86
497	378	337	244	361	173	235	148	86
768	482	408	723	463	400	481	377	86
277	309	229	277	308	230	627	551	86
22	247	23	16	263	16	100	80	86
482	345	358	276	326	217	146	147	86
339	363	239	220	356	158	472	391	86
21	247	22	6	243	6	116	87	86
161	306	135	103	294	89	198	129	86
464	363	327	321	322	255	110	66	86
450	344	334	223	334	171	31	79	86
478	361	338	340	339	256	178	142	86
499	339	378	253	332	196	75	124	86
46	262	45	25	270	23	106	75	87
21	247	21	18	252	18	99	73	87
484	394	314	377	435	222	167	131	87
45	262	44	31	257	31	142	65	87
475	343	355	290	324	229	102	120	87
455	343	339	304	371	210	174	129	87
500	376	340	288	407	181	163	59	87
466	391	306	749	361	531	596	520	87
547	383	366	466	354	337	100	129	87
37	286	33	33	281	30	84	94	87
207	364	146	216	372	149	668	593	87
191	362	135	44	337	33	113	118	87
40	298	34	34	312	28	92	95	87
607	474	328	189	407	119	179	74	87
24	259	23	12	275	11	94	96	87
145	311	119	112	294	97	128	124	87
616	390	405	534	365	374	510	413	87
64	262	63	42	268	40	242	297	87
22	253	23	16	266	15	69	85	87
96	278	88	94	273	88	573	481	87
607	440	353	387	478	207	219	177	87
269	301	228	288	299	247	599	539	87
717	474	387	496	385	330	295	244	87
21	248	21	40	257	39	131	78	87
223	330	173	167	345	124	558	493	88
88	289	78	60	282	54	105	159	88
267	384	178	437	349	320	605	555	88
433	364	304	355	381	238	275	135	88
260	303	220	367	291	323	409	424	88
482	349	354	240	343	179	106	87	88
647	402	412	546	401	349	254	162	88
40	259	40	12	249	12	89	95	88
590	404	374	436	380	294	146	63	88
316	359	226	208	413	129	495	488	88
153	354	111	244	345	181	652	578	88
55	273	52	39	420	24	89	130	88
58	291	51	23	297	20	76	106	88
545	359	388	407	337	309	175	213	88
115	311	94	66	307	55	173	137	88
39	253	39	16	258	16	145	233	88
584	395	378	382	409	239	194	134	88
154	273	145	36	272	34	129	124	88
174	295	151	59	286	53	141	95	88
562	402	358	345	363	243	53	143	88
24	280	22	129	324	102	132	126	88
21	251	21	14	285	12	91	110	89
518	373	356	242	360	172	159	128	89
81	436	48	208	535	100	632	569	89
38	259	38	17	260	16	132	139	89
294	325	232	384	356	276	621	549	89
504	344	375	602	339	454	213	140	89
113	274	105	50	299	42	106	126	89
157	308	131	130	314	106	637	557	89
278	339	210	329	324	260	649	570	89
585	371	403	422	409	264	187	154	89
25	257	25	12	243	13	137	52	89
445	348	327	283	383	190	251	193	89
23	257	23	34	281	31	130	113	89
534	403	339	535	446	307	299	196	89
140	277	129	48	281	44	533	477	89
300	336	229	354	324	280	650	572	90
478	364	336	399	413	247	411	315	90
218	372	150	373	360	265	567	484	90
21	250	21	28	247	29	201	218	90
449	358	321	339	400	217	171	139	90
21	266	20	56	264	55	497	404	90
26	272	24	19	271	18	115	85	90
34	276	32	13	292	12	31	100	90
469	360	333	247	372	170	155	71	90
21	250	21	34	256	34	281	256	90
513	349	376	510	327	400	115	152	90
21	253	21	7	256	7	109	113	90
236	300	202	227	294	198	675	588	90
468	340	352	182	340	137	139	106	90
417	336	318	224	332	173	104	139	90
506	369	351	365	359	260	121	160	90
447	345	332	158	334	121	145	140	91
471	367	328	267	352	194	143	186	91
514	339	388	400	344	297	270	170	91
435	382	292	1011	344	752	111	187	91
30	251	30	67	249	69	152	148	91
596	400	382	208	463	115	110	91	91
740	441	430	556	431	330	163	185	91
482	336	367	185	320	148	134	106	91
52	254	52	22	251	22	396	292	91
555	359	396	252	369	174	99	102	91
48	249	49	21	251	21	212	267	91
570	390	375	223	370	154	182	75	91
596	399	382	469	399	301	200	139	91
365	417	224	636	396	411	668	597	91
525	357	377	159	387	105	211	136	91
428	353	311	293	366	205	179	170	91
41	263	40	37	276	35	114	111	91
720	436	423	847	388	559	260	208	91
722	437	423	615	437	360	297	208	91
178	288	158	204	310	169	531	491	91
439	331	339	162	337	123	91	151	91
604	415	373	276	443	159	56	194	91
28	259	27	34	349	25	185	118	92
69	270	65	73	283	66	560	471	92
513	363	362	321	348	236	360	284	92
474	362	335	287	345	213	173	125	92
78	271	74	28	274	26	152	153	92
537	401	343	339	496	175	162	135	92
73	284	66	30	286	27	104	101	92
34	284	30	33	271	31	99	115	92
39	264	38	100	265	96	252	154	92
106	285	95	88	313	72	540	457	92
161	349	118	171	355	123	618	562	92
87	287	77	53	331	41	402	305	92
101	277	93	146	274	136	382	324	92
447	347	330	347	340	261	311	177	92
66	264	64	33	275	31	139	87	92
511	342	382	357	445	205	132	108	92
54	266	52	17	271	16	142	140	92
79	276	74	95	263	92	104	124	92
760	501	389	624	493	324	624	589	92
75	380	50	645	439	376	625	536	92
141	271	133	124	271	117	233	129	92
481	358	344	380	329	296	251	161	93
23	289	20	21	291	19	70	116	93
482	376	328	309	428	185	137	146	93
24	267	23	24	263	24	105	94	93
42	271	40	10	266	9	121	120	93
421	356	303	186	340	140	102	176	93
23	274	21	156	363	110	512	405	93
138	288	122	150	307	125	598	523	93
510	367	356	335	367	233	231	85	93
695	400	445	439	458	245	154	151	93
889	575	396	1023	468	560	760	686	93
36	296	31	84	287	75	460	376	93
543	366	379	280	385	186	104	73	93
714	450	406	489	458	274	602	518	93
574	385	382	502	358	359	520	425	93
563	418	345	393	374	269	218	121	93
568	485	300	165	505	84	90	137	93
579	372	398	356	393	232	183	158	93
154	293	135	161	281	147	608	526	93
478	368	333	292	481	155	96	200	93
40	291	35	39	269	37	134	111	93
603	363	426	313	362	221	183	183	93
219	273	205	204	377	138	639	573	93
489	371	337	217	347	160	146	114	93
21	246	22	10	257	10	128	114	93
474	403	301	414	455	233	222	131	93
21	247	22	9	247	9	82	128	93
400	313	328	152	320	122	119	128	93
258	347	190	70	298	60	146	82	93
527	375	359	353	384	235	166	100	93
63	285	57	47	282	43	116	79	93
478	342	357	237	335	181	47	99	94
23	304	20	235	366	164	132	82	94
123	262	120	41	250	42	152	109	94
465	344	346	203	378	138	136	92	94
217	313	177	256	311	211	593	507	94
749	550	349	1023	393	666	581	519	94
37	257	36	17	257	17	111	95	94
539	375	368	345	384	230	140	105	94
38	261	37	16	259	16	63	87	94
455	360	324	133	337	101	135	139	94
569	422	345	999	403	634	708	630	94
146	268	139	23	258	23	119	130	94
482	365	338	272	373	186	203	197	94
764	467	419	929	482	494	617	555	94
532	369	369	316	372	217	161	120	94
48	277	45	99	270	94	148	113	94
32	266	31	61	278	56	73	158	94
289	313	237	265	303	224	493	484	94
24	299	20	22	285	20	89	60	94
30	258	30	52	268	50	96	84	94
102	354	74	236	348	174	554	467	94
69	319	55	128	321	102	166	170	94
177	366	124	322	359	229	599	553	95
367	334	282	171	351	125	166	92	95
570	368	396	303	379	205	128	34	95
215	289	190	176	285	158	608	525	95
59	277	55	25	282	23	85	113	95
24	279	22	26	276	24	143	143	95
496	357	356	177	338	134	116	87	95
428	341	321	196	358	140	287	223	95
74	279	68	34	306	28	132	102	95
64	294	56	123	300	104	607	520	95
494	346	366	262	341	196	120	108	95
340	323	270	517	313	423	291	382	95
508	356	366	190	412	118	97	108	95
24	281	22	41	300	35	551	466	95
203	302	172	262	293	228	598	517	95
85	299	73	58	284	52	62	73	95
560	477	300	369	429	220	258	212	95
19	247	20	14	260	14	110	104	95
533	376	363	283	383	189	169	120	96
88	270	84	112	265	108	395	324	96
91	281	83	25	267	24	282	179	96
68	293	59	29	287	25	100	118	96
26	279	24	33	304	28	86	69	96
437	363	308	252	347	186	528	439	96
150	282	136	175	276	162	581	485	96
23	254	23	30	262	29	350	275	96
47	267	45	55	266	53	377	295	96
93	267	89	33	311	27	151	65	96
434	403	276	344	351	251	450	362	96
549	376	374	459	388	303	316	212	96
644	395	417	607	401	388	299	226	96
32	270	30	73	264	71	446	365	96
551	400	352	900	448	514	623	541	96
19	252	20	10	251	10	124	137	96
480	344	357	209	358	149	222	190	96
46	282	41	206	297	178	565	477	96
28	257	28	46	330	36	134	113	96
117	313	96	33	389	22	175	109	96
22	285	20	28	262	27	70	95	96
20	260	20	14	265	14	95	141	96
655	431	389	382	453	216	553	504	96
288	413	178	320	418	196	662	578	96
619	456	348	246	511	123	277	243	96
358	326	281	442	313	362	555	499	96
265	301	225	241	305	203	594	529	96
34	261	33	64	276	59	418	354	96
84	364	59	108	342	81	520	472	96
662	419	404	402	399	258	189	139	96
39	285	35	40	289	36	110	71	96
64	256	64	36	260	36	382	321	97
567	365	398	317	360	226	189	160	97
274	399	176	507	392	331	714	634	97
51	252	52	62	246	64	116	78	97
112	277	103	46	296	40	120	143	97
291	479	156	315	639	126	673	600	97
22	264	21	9	251	9	92	105	97
509	342	381	330	356	238	146	120	97
482	362	341	200	364	141	111	63	97
51	274	48	66	279	61	458	387	97
936	573	418	948	514	472	270	126	97
28	263	28	32	267	30	116	123	97
270	321	216	263	302	223	630	545	97
50	263	49	19	258	19	114	111	97
24	252	24	28	239	30	120	140	97
604	417	370	311	435	183	222	92	97
180	352	131	447	334	343	531	486	97
632	377	429	351	373	241	120	11	97
573	369	397	386	455	217	146	154	97
474	363	334	172	351	126	124	95	97
520	354	376	380	332	293	194	99	97
52	251	53	8	255	8	90	87	97
29	278	26	21	298	18	97	109	97
461	385	307	182	378	123	141	153	97
540	370	374	469	362	332	186	225	97
640	405	405	684	374	468	633	565	98
31	274	29	119	264	116	499	415	98
508	374	348	277	470	151	236	87	98
138	295	119	55	305	46	130	132	98
33	265	32	16	257	16	106	104	98
521	360	371	212	341	159	147	95	98
545	386	362	423	363	298	254	161	98
604	388	399	452	353	328	275	231	98
306	383	204	545	371	376	575	499	98
548	371	378	203	359	145	87	125	98
64	268	61	51	266	49	47	125	98
505	372	348	230	398	148	155	157	98
520	348	383	489	343	365	340	255	98
40	327	31	63	390	42	465	385	98
464	340	350	151	317	121	134	118	98
480	334	368	257	346	190	179	114	98
88	284	79	170	520	84	258	214	98
606	370	419	344	377	234	299	189	98
197	347	145	331	359	236	671	598	98
22	254	23	7	271	6	129	161	98
77	316	62	144	318	116	550	461	98
36	265	34	81	269	77	223	185	98
163	370	113	270	461	150	696	624	98
679	429	405	747	409	467	563	472	99
31	262	30	16	257	15	87	46	99
23	255	23	55	263	54	180	137	99
563	400	360	315	380	212	94	90	99
587	390	385	329	361	233	190	142	99
166	317	134	194	313	158	559	480	99
475	349	349	220	372	151	141	114	99
35	272	33	19	286	17	114	52	99
512	401	327	377	342	282	174	141	99
35	260	35	24	344	18	113	91	99
735	482	390	1023	267	982	773	689	99
279	335	213	471	312	387	599	531	99
477	351	348	366	376	249	332	218	99
174	288	154	161	294	140	566	505	99
42	254	42	25	253	25	105	95	99
73	258	72	62	262	61	263	256	99
326	470	177	445	405	281	687	616	99
553	414	342	590	415	364	292	237	99
53	283	48	18	270	17	128	120	99
28	265	27	28	305	23	161	125	99
565	378	383	216	356	155	110	126	99
303	410	189	595	459	331	657	574	99
40	268	38	43	262	43	146	121	99
167	302	141	175	296	151	585	528	99
23	257	23	18	368	12	85	105	99
170	364	120	308	354	223	580	522	99
96	260	95	40	294	35	401	345	100
26	247	27	26	251	27	409	296	100
250	306	208	420	304	354	569	489	100
25	258	24	13	324	10	198	126	100
369	356	265	386	384	257	605	541	100
96	431	57	253	457	141	650	582	100
220	288	196	362	285	325	424	358	100
415	338	315	212	354	153	176	151	100
540	373	371	259	345	192	62	142	100
484	355	349	147	351	107	148	106	100
30	258	30	29	280	27	45	121	100
68	276	63	28	287	25	123	94	100
95	275	89	36	277	34	123	84	100
26	260	25	21	292	18	142	105	100
47	258	47	48	260	48	104	74	100
29	263	28	10	244	10	145	141	100
576	378	390	195	384	130	73	176	100
27	275	25	76	284	69	470	383	100
472	324	373	255	326	200	190	153	100
36	266	35	18	260	18	118	70	100
274	350	200	334	351	244	649	582	101
467	389	307	157	382	106	163	109	101
104	352	76	83	304	70	312	270	101
56	294	49	64	265	62	152	157	101
355	390	233	407	391	266	677	599	101
58	263	56	42	265	41	90	96	101
526	349	385	415	391	272	292	252	101
24	255	24	13	259	13	69	74	101
135	442	78	235	464	130	629	567	101
333	410	208	691	470	377	571	504	101
509	370	353	490	386	325	263	154	101
145	331	112	132	375	90	611	548	101
26	249	27	13	248	14	404	342	101
37	296	32	29	307	25	92	120	101
467	351	340	276	369	192	185	100	101
522	392	341	659	379	445	649	573	101
90	293	79	48	281	43	212	161	101
467	344	347	174	334	133	102	85	101
549	369	380	268	353	194	126	91	101
742	447	424	877	472	475	483	395	101
458	344	340	233	385	155	158	137	101
678	421	412	572	463	316	361	274	101
529	339	400	402	307	335	363	262	101
86	310	71	25	297	21	111	64	102
34	273	32	343	293	300	293	199	102
24	252	25	9	247	10	115	102	102
97	262	95	65	256	65	242	174	102
22	247	23	10	248	11	111	115	102
104	290	91	78	280	71	119	75	102
43	305	36	20	328	15	118	80	102
241	391	158	798	437	468	679	607	102
1023	617	425	1023	628	418	387	277	102
38	273	36	13	263	13	70	82	102
154	390	101	242	386	161	661	587	102
60	265	58	21	284	19	111	101	102
472	363	333	735	400	471	302	263	102
465	349	341	219	334	168	110	129	102
893	547	418	883	653	346	637	563	102
21	250	21	17	247	17	186	179	102
34	256	34	14	272	14	137	153	102
69	304	58	80	336	61	477	402	102
569	369	394	422	375	288	185	175	102
152	278	140	76	324	60	537	439	103
514	385	341	365	456	205	221	174	103
23	266	22	50	263	49	170	68	103
497	367	347	323	350	236	207	128	103
46	257	46	66	277	61	157	105	103
444	335	340	158	317	128	54	170	103
133	270	126	39	263	38	90	79	103
257	313	210	300	313	245	575	501	103
526	360	374	270	370	187	173	143	103
103	328	81	122	339	92	586	526	103
411	337	312	174	353	126	94	120	103
574	370	397	243	367	170	145	135	103
529	361	376	390	396	252	579	488	103
191	459	106	572	525	279	738	659	104
495	333	380	238	340	179	162	92	104
433	352	315	157	320	126	85	110	104
638	405	403	597	359	426	413	320	104
30	253	31	47	252	48	363	260	104
1023	521	503	1023	397	661	454	354	104
534	375	365	329	366	230	57	73	104
471	388	311	823	386	546	218	142	104
20	249	21	10	253	10	145	119	104
227	521	112	810	667	311	569	520	104
223	381	150	477	465	263	675	599	104
38	257	38	7	255	7	135	110	104
487	342	365	347	418	213	256	236	104
33	268	32	34	285	30	124	121	104
37	250	38	14	239	15	204	232	104
80	266	77	41	315	33	135	111	104
23	258	23	23	265	22	163	154	104
28	290	24	17	310	14	100	148	104
423	351	309	300	362	212	110	113	104
19	248	20	10	244	11	104	111	104
567	359	404	307	344	229	92	75	104
454	345	336	281	422	170	162	108	104
508	361	360	423	376	288	223	135	104
567	416	349	316	450	180	102	91	104
497	345	368	294	320	235	299	168	105
138	287	123	163	292	143	602	520	105
22	257	22	9	249	10	58	26	105
268	309	222	309	318	249	419	384	105
23	253	23	19	253	19	99	110	105
423	409	264	329	386	218	169	130	105
74	258	74	75	262	74	238	196	105
22	263	21	239	277	221	113	58	105
547	377	372	569	553	263	576	488	105
585	498	301	954	549	445	723	649	105
227	375	155	287	398	185	674	603	105
523	347	385	241	327	188	91	66	105
670	439	391	506	416	311	265	101	105
83	255	84	55	268	52	105	86	105
178	380	120	407	403	259	670	595	105
47	256	47	33	262	32	135	268	105
636	389	418	453	384	302	308	251	105
631	363	445	270	405	171	143	96	105
60	268	57	28	270	26	120	84	105
23	250	23	35	252	35	545	458	105
26	268	25	19	285	17	92	105	105
289	336	220	486	323	385	433	380	105
34	290	30	20	293	18	158	118	105
543	365	380	319	341	239	212	206	106
20	251	21	10	244	11	74	87	106
375	322	298	117	295	101	342	205	106
20	263	20	29	275	27	94	114	106
360	341	270	308	319	247	299	229	106
75	264	73	16	263	15	113	110	106
72	293	63	13	293	11	116	81	106
246	376	168	483	351	353	627	578	106
547	390	359	215	401	137	97	42	106
28	313	23	159	299	136	524	434	106
165	370	115	305	453	173	617	571	106
478	355	344	271	323	215	143	90	106
523	368	364	197	364	138	119	68	106
205	271	194	69	265	66	106	147	106
494	356	356	171	331	132	118	148	106
21	253	21	15	261	15	90	129	106
642	414	397	389	406	245	208	170	106
543	387	359	281	375	191	171	100	106
326	474	176	800	528	388	745	673	106
386	344	287	177	328	138	284	212	106
86	273	80	33	266	32	121	159	106
216	335	165	261	320	209	632	551	106
465	357	333	226	338	172	275	177	107
206	298	177	151	288	134	592	524	107
55	269	52	23	284	21	78	141	107
40	333	31	129	358	92	569	477	107
668	401	427	421	366	295	170	187	107
315	345	234	376	354	272	487	451	107
53	274	49	27	274	25	65	126	107
20	249	21	10	249	10	124	99	107
252	339	190	332	329	258	590	505	107
102	279	94	178	278	164	559	474	107
522	376	356	258	356	185	152	97	107
63	299	54	175	291	153	563	469	107
510	362	360	292	377	198	173	134	107
72	335	55	38	329	30	115	128	107
422	346	312	267	341	201	137	110	107
45	254	45	21	254	21	134	102	107
488	355	352	250	362	176	212	183	107
112	354	81	344	350	252	481	444	107
44	259	43	36	254	36	191	217	107
625	417	384	191	411	119	53	182	107
482	373	330	232	398	149	126	147	107
23	270	22	19	263	19	124	113	108
530	385	353	165	363	116	102	115	108
477	366	334	295	368	205	210	181	108
609	385	405	288	384	192	92	38	108
30	269	28	15	258	15	114	106	108
260	287	233	111	272	105	180	89	108
488	360	347	171	343	128	96	141	108
461	351	336	298	375	203	210	173	108
1023	537	488	1023	669	392	382	308	108
19	246	20	13	243	14	188	211	108
73	275	68	35	274	32	106	128	108
402	372	276	243	342	182	100	71	108
464	346	343	301	346	223	116	119	108
498	348	367	386	339	291	282	195	108
434	344	323	349	362	247	189	76	108
109	304	92	47	292	42	157	109	108
789	430	470	322	405	204	154	179	108
322	317	261	527	311	434	577	503	108
267	356	192	346	318	278	618	571	109
48	301	41	21	294	18	80	106	109
159	463	88	339	684	127	604	548	109
432	353	313	270	338	205	94	80	109
64	264	63	159	270	151	267	208	109
531	343	397	291	390	191	90	125	109
22	255	22	13	261	13	64	126	109
612	381	411	546	407	344	288	175	109
52	258	51	168	357	121	386	326	109
366	370	253	346	352	251	86	113	109
40	262	39	23	276	22	64	120	109
609	393	397	327	418	201	201	82	109
585	385	390	1023	267	981	555	460	109
448	334	344	191	344	142	73	145	109
535	404	339	409	400	261	196	162	109
69	410	43	239	394	155	183	149	109
442	363	311	280	390	184	166	131	109
344	346	255	380	325	300	560	495	109
540	371	372	599	372	412	253	218	109
244	337	185	261	340	196	672	600	109
653	455	368	1023	337	778	760	687	109
79	313	65	49	327	38	87	92	109
293	373	201	395	372	272	546	477	109
35	251	36	38	249	39	106	116	109
28	271	26	18	285	16	81	99	109
252	306	211	221	308	184	658	580	110
337	336	257	409	354	296	707	621	110
500	343	373	232	484	123	161	130	110
21	265	20	19	265	19	142	123	110
622	451	353	412	435	243	336	241	110
24	255	24	16	251	17	139	125	110
404	367	282	183	373	125	171	102	110
40	263	39	18	273	17	99	96	110
470	377	319	174	404	110	177	139	110
495	382	331	694	397	448	358	292	110
55	275	51	37	277	35	75	145	110
427	332	330	246	375	168	141	81	110
52	268	50	17	258	17	81	105	110
61	268	59	21	277	19	131	113	110
57	252	58	50	259	50	380	293	110
458	384	305	245	375	167	161	106	110
172	360	123	309	372	213	647	577	111
187	399	120	401	512	200	622	568	111
31	250	32	5	238	6	92	151	111
696	484	368	853	522	418	683	601	111
25	261	25	11	273	10	109	123	111
37	257	37	12	248	12	135	78	111
406	327	318	228	329	177	290	222	111
256	315	208	374	302	317	619	540	111
62	259	61	55	259	55	249	238	111
26	249	27	56	246	58	216	181	111
516	356	372	273	402	174	152	85	111
511	379	345	326	343	243	169	177	111
41	265	39	40	280	36	342	220	111
560	390	368	266	408	167	169	163	111
74	250	76	49	252	50	330	275	111
70	270	67	24	266	23	108	121	111
634	385	421	291	395	189	224	222	111
490	344	364	255	358	182	146	74	111
26	263	26	14	262	14	147	106	111
20	249	20	22	248	22	267	203	111
556	410	347	748	431	445	371	258	111
38	276	35	61	294	53	304	235	111
577	341	433	259	365	182	147	135	111
28	253	29	12	246	12	86	84	111
512	367	357	307	342	230	96	78	111
500	369	347	392	492	204	230	158	111
877	545	412	756	517	375	541	450	111
538	379	364	410	355	296	111	189	112
546	382	366	330	355	238	123	123	112
529	384	353	487	421	296	417	312	112
720	444	415	482	413	299	121	114	112
37	274	34	42	303	35	57	105	112
137	415	85	316	403	201	526	484	112
564	366	395	329	364	232	45	137	112
58	268	55	29	259	29	105	125	112
474	364	333	361	356	260	137	84	112
53	312	43	91	281	82	90	126	112
343	346	254	701	332	541	739	656	112
33	263	32	19	257	19	94	85	112
213	287	190	212	281	193	654	575	112
549	428	328	465	481	247	206	220	112
377	326	296	428	341	321	625	562	112
63	266	61	37	262	36	132	95	112
504	350	368	311	354	225	220	108	112
289	351	210	316	360	225	633	560	112
539	398	347	308	370	213	165	128	112
64	268	61	57	267	55	235	132	112
375	365	263	589	507	297	165	101	112
24	250	25	11	253	11	137	140	112
441	350	323	171	348	126	82	85	113
125	381	84	239	339	181	555	514	113
517	370	357	330	359	235	123	161	113
522	344	389	360	335	275	229	222	113
56	267	54	50	254	50	245	166	113
53	288	47	125	398	80	147	148	113
560	355	404	405	418	248	165	178	113
67	297	57	30	292	27	159	111	113
25	249	26	22	242	23	209	160	113
406	362	287	314	377	214	170	143	113
525	353	381	351	382	235	284	213	113
583	355	420	380	377	258	341	219	113
156	347	115	241	394	157	662	592	113
24	256	24	21	250	21	78	131	113
26	254	26	12	268	11	97	114	113
432	338	328	234	364	165	140	155	113
567	361	402	295	354	213	311	180	113
436	359	311	196	361	139	235	182	113
71	259	70	73	258	73	132	143	113
267	322	212	330	307	275	118	151	113
208	295	180	213	308	177	245	157	113
28	253	29	22	251	23	99	102	113
474	370	328	336	344	250	410	317	113
583	368	405	476	364	334	253	213	113
335	339	253	221	338	167	165	142	113
45	305	38	255	347	188	520	430	113
455	371	314	183	340	138	125	84	113
332	355	239	218	379	147	142	152	113
24	254	24	10	249	11	123	146	113
76	291	67	100	298	86	493	401	114
449	331	347	187	329	145	126	56	114
563	372	387	294	410	183	177	56	114
388	345	288	185	318	149	128	125	114
260	412	161	566	428	339	709	634	114
30	272	28	74	272	69	234	147	114
513	365	360	247	351	180	71	125	114
699	442	405	287	503	146	177	159	114
563	423	341	558	443	323	388	321	114
70	289	62	30	283	28	146	97	114
32	255	32	17	278	15	105	115	114
280	306	235	381	296	329	584	517	114
29	252	29	37	270	35	116	105	114
417	340	315	336	381	226	193	134	114
549	378	372	270	404	171	289	199	114
428	380	289	867	386	575	616	541	114
26	249	27	19	271	18	92	89	114
43	264	41	14	290	12	121	105	114
178	311	146	92	294	80	401	391	114
95	264	93	92	264	90	540	461	114
110	314	90	162	303	137	293	221	114
572	387	379	535	431	318	360	253	114
469	361	333	295	399	189	125	134	114
20	255	20	37	251	37	159	187	114
537	421	327	1023	395	663	734	663	114
33	267	31	28	307	24	123	99	115
38	253	38	27	246	28	151	160	115
574	389	378	679	341	510	503	416	115
548	398	352	415	415	256	148	116	115
552	386	365	494	385	328	251	132	115
107	377	73	279	373	191	601	539	115
84	321	67	55	306	46	357	271	115
56	265	54	52	262	51	199	200	115
99	278	91	140	286	125	202	119	115
29	250	30	25	248	26	155	157	115
987	528	479	442	555	204	318	181	115
468	358	335	227	416	140	113	100	115
68	273	64	31	279	29	80	89	115
64	277	59	35	267	34	82	108	115
215	416	132	83	412	51	65	134	115
528	337	401	249	358	178	162	169	115
392	332	302	138	323	109	162	102	115
375	491	196	324	503	165	80	69	115
267	342	200	202	329	157	423	440	116
213	337	162	189	329	147	602	522	116
24	258	24	77	261	76	454	360	116
484	342	363	324	381	218	196	128	116
454	337	345	332	356	239	155	154	116
468	346	346	178	326	140	79	111	116
477	391	313	485	373	333	243	171	116
460	364	324	197	334	151	187	145	116
34	273	32	17	290	15	132	96	116
289	431	172	571	474	309	688	608	116
28	258	28	12	253	13	131	94	116
468	362	331	193	348	142	190	142	116
607	410	379	395	446	227	206	166	116
33	290	29	118	339	90	578	486	116
25	251	26	15	248	16	118	97	116
279	324	220	444	303	375	617	542	116
451	350	330	230	396	149	153	87	116
331	353	241	394	357	283	378	442	116
73	263	71	22	266	21	76	102	116
241	346	179	303	341	228	511	501	116
69	253	69	41	254	42	261	287	116
779	402	496	454	412	282	82	80	117
776	474	419	1023	347	755	438	322	117
558	370	386	184	352	134	141	151	117
512	353	371	209	327	164	111	113	117
49	272	46	25	278	23	86	96	117
685	390	449	270	412	168	120	111	117
76	282	69	30	298	26	147	113	117
388	388	256	393	356	282	658	578	117
587	393	382	339	374	232	100	157	117
346	334	265	468	318	377	628	551	117
455	348	335	209	329	163	142	153	117
551	421	335	430	402	274	82	134	117
807	501	412	841	500	431	273	230	117
53	253	54	64	259	63	223	216	117
597	367	417	286	363	202	58	114	117
46	263	45	11	248	11	104	101	117
22	245	23	6	260	6	106	87	117
67	286	60	54	347	40	120	69	117
477	349	350	365	355	264	82	91	117
460	348	338	234	322	186	274	186	117
506	367	353	172	350	126	26	91	118
375	357	269	607	338	460	698	625	118
553	367	385	607	362	429	265	186	118
28	251	29	14	257	14	118	91	118
439	372	302	207	339	156	162	171	118
22	247	22	22	246	23	218	212	118
898	553	416	585	568	264	606	525	118
503	346	372	350	447	200	161	158	118
51	271	48	22	287	20	56	139	118
46	268	44	22	279	20	102	78	118
22	281	20	24	265	23	100	64	118
28	258	28	9	265	8	54	69	118
27	262	27	17	258	17	128	97	118
26	255	26	8	249	9	81	81	118
31	268	30	50	261	50	139	129	119
450	364	317	485	352	352	206	158	119
522	418	320	455	420	277	167	102	119
24	261	24	30	260	30	246	160	119
253	306	211	289	296	250	671	591	119
400	338	303	187	366	131	116	99	119
258	372	177	507	362	359	662	582	119
521	424	315	522	438	305	283	206	119
618	411	385	376	373	258	159	154	119
20	250	20	110	262	107	360	266	119
23	257	23	15	251	15	129	97	119
116	386	77	348	436	204	520	478	119
444	340	334	247	329	192	106	145	119
36	272	34	29	258	29	149	175	119
560	392	366	665	407	418	366	266	119
49	273	46	73	268	70	447	345	119
126	279	115	116	270	109	273	294	119
569	368	395	301	426	181	202	183	119
128	280	117	139	277	128	605	518	119
466	364	328	244	382	163	155	113	119
480	361	341	185	362	131	100	106	119
39	258	38	19	263	18	37	104	119
789	441	458	892	409	559	592	518	120
39	248	40	27	242	28	209	227	120
57	296	50	134	301	114	563	473	120
85	268	81	35	277	33	250	135	120
52	282	47	57	277	53	148	119	120
411	334	314	147	342	110	132	78	120
303	318	244	235	296	203	615	554	120
339	345	252	396	354	287	557	481	120
33	282	30	31	293	27	102	46	120
89	297	77	108	287	97	574	495	120
217	289	193	236	283	213	642	550	120
331	358	237	378	334	290	673	604	120
508	374	348	155	369	108	159	111	120
493	377	335	540	367	377	713	638	120
523	339	395	438	460	244	281	251	121
38	263	37	23	265	23	292	204	121
463	342	347	254	385	168	105	113	121
39	252	39	160	248	165	169	134	121
489	369	339	368	411	229	209	170	121
462	359	329	352	355	254	114	146	121
60	260	59	24	255	24	92	74	121
669	373	459	720	343	536	533	514	121
1023	681	385	457	580	202	342	267	121
52	257	52	15	259	14	124	71	121
726	481	387	921	528	446	393	299	121
130	278	119	45	280	41	37	128	121
582	387	385	433	400	277	178	85	121
28	259	28	13	256	13	96	86	121
548	373	375	503	390	331	322	240	121
52	259	51	22	276	20	132	85	121
759	401	485	740	437	433	442	345	121
119	290	105	29	272	28	232	183	121
54	254	54	20	256	20	131	86	121
553	417	339	366	366	256	244	109	121
576	390	378	685	379	462	289	210	121
628	413	389	451	398	290	441	352	121
114	353	83	255	396	165	606	524	121
31	262	30	104	272	98	404	277	121
779	497	401	852	510	428	543	473	121
495	368	345	256	346	189	171	160	121
642	428	384	672	342	503	568	523	122
284	360	202	521	354	377	605	525	122
584	401	373	362	378	245	147	132	122
402	463	222	613	426	368	744	675	122
259	378	175	330	361	235	677	609	122
88	269	84	23	270	22	86	95	122
22	253	22	20	270	19	91	153	122
276	343	206	476	320	381	86	81	122
127	328	99	146	314	119	545	497	122
459	345	340	223	334	171	149	54	122
476	356	343	279	338	212	411	308	122
779	436	457	602	449	343	137	70	122
599	387	397	348	354	251	441	353	123
33	268	32	21	289	18	113	92	123
36	293	31	20	308	16	119	65	123
539	373	370	420	373	288	301	180	123
96	421	58	130	440	76	578	517	123
95	268	91	63	270	60	432	361	123
174	368	121	572	627	234	651	568	123
36	248	37	21	242	22	140	136	123
436	355	314	145	353	105	90	84	123
56	290	49	31	309	26	113	118	123
588	401	375	506	405	319	149	128	123
510	374	349	436	352	317	246	214	123
271	360	193	433	338	328	599	517	123
528	363	372	519	397	334	316	227	123
51	271	48	174	403	111	258	160	123
342	327	268	515	330	399	550	473	123
487	366	341	185	350	135	97	141	123
613	406	386	439	414	271	143	124	124
356	354	257	371	387	245	486	459	124
408	365	286	217	367	151	147	91	124
49	262	47	27	282	24	131	68	124
26	255	26	71	263	69	411	316	124
60	256	60	56	258	55	114	152	124
520	360	370	192	369	133	80	126	124
19	251	20	18	246	18	110	62	124
37	263	36	10	260	10	101	146	124
33	259	33	21	262	20	139	86	124
33	249	33	130	247	134	115	101	124
467	351	340	280	390	184	217	188	124
440	362	311	254	338	193	137	82	124
485	337	368	178	368	124	128	125	124
167	371	116	1023	327	802	566	515	125
546	384	364	530	445	305	317	247	125
239	281	218	78	274	72	106	106	125
20	260	20	14	261	13	70	108	125
407	411	253	809	443	468	503	520	125
124	294	108	57	312	47	137	75	125
110	272	103	26	289	23	125	106	125
501	356	360	484	455	272	223	146	125
57	273	53	60	284	54	412	323	125
580	408	363	474	403	301	231	169	125
650	391	426	446	386	296	252	188	125
618	429	369	313	371	216	109	66	125
27	268	26	72	267	69	242	196	125
565	401	361	653	503	332	309	230	125
115	385	77	263	617	109	599	539	125
32	267	30	18	256	18	148	130	125
802	468	439	983	409	615	389	305	125
328	358	235	403	370	279	713	635	125
483	365	339	346	369	240	100	87	125
248	377	168	305	387	201	628	580	125
105	311	87	41	288	36	546	502	125
563	391	369	337	347	249	99	123	125
570	389	375	463	355	334	291	161	125
649	389	428	1023	406	646	451	363	125
150	289	133	140	286	125	611	533	125
64	274	60	200	304	169	191	178	125
24	251	24	7	239	8	118	64	126
503	342	376	227	332	175	145	165	126
317	357	227	142	362	100	102	89	126
100	344	74	227	397	146	364	279	126
456	355	328	216	366	151	75	108	126
141	283	128	53	284	48	89	63	126
682	425	410	697	424	420	228	158	126
520	346	385	220	334	169	99	137	126
482	384	322	239	352	174	200	115	126
21	251	22	11	240	12	109	92	126
32	250	33	7	234	8	105	125	126
157	284	141	137	266	132	130	145	126
707	416	436	838	405	529	631	545	126
425	348	312	206	334	158	116	95	126
103	285	93	41	278	38	312	222	126
53	267	51	21	274	20	82	104	126
620	431	369	305	431	181	119	97	126
58	264	57	36	279	33	128	86	126
566	441	328	398	449	227	64	170	126
27	251	28	15	246	16	113	142	126
100	273	93	64	271	60	78	108	126
56	268	54	20	276	18	71	131	126
221	312	182	282	298	242	584	500	126
510	395	331	530	342	397	437	353	126
629	427	377	859	435	506	508	429	126
658	453	372	473	406	298	366	299	126
24	307	20	27	341	21	397	303	127
313	334	240	444	393	289	612	545	127
150	271	142	115	264	112	509	437	127
48	260	47	34	260	34	139	90	127
388	327	304	133	335	101	182	42	127
140	262	136	45	279	42	100	125	127
134	330	104	173	450	98	494	474	127
563	354	406	260	342	194	104	116	127
494	351	360	150	355	108	143	102	127
21	251	21	13	251	13	130	121	127
487	340	367	197	353	143	162	46	127
562	556	259	799	614	333	709	632	127
192	373	132	112	382	75	105	165	127
39	257	39	13	245	14	84	91	127
540	384	360	219	382	147	155	118	127
537	361	381	410	401	262	129	151	127
21	257	21	7	266	7	53	130	127
154	388	102	179	345	133	628	560	128
235	374	161	371	518	183	677	604	128
1023	659	398	1023	569	461	494	396	128
27	256	27	14	256	14	123	152	128
44	284	40	98	280	90	337	256	128
206	420	126	345	407	217	695	620	128
80	300	69	57	309	47	337	257	128
35	262	34	90	269	86	151	139	128
241	295	210	278	291	245	598	522	128
500	371	345	212	388	140	123	159	128
546	370	378	279	370	193	95	96	128
194	352	141	299	378	202	654	581	128
615	394	399	722	336	550	524	456	128
22	257	21	11	254	11	110	68	129
686	406	433	876	426	527	660	588	129
182	412	113	298	467	163	577	548	129
57	261	55	45	256	45	201	142	129
20	250	21	15	256	15	65	116	129
372	334	286	100	295	87	146	178	129
722	452	408	683	501	349	399	329	129
30	259	29	37	261	36	140	102	129
486	348	358	641	393	417	336	239	129
60	277	55	38	277	35	104	69	129
522	367	364	321	389	211	211	211	129
244	304	206	280	309	232	646	570	129
188	395	122	586	461	326	453	442	129
138	300	118	154	376	105	178	94	129
274	289	243	333	278	307	682	602	129
52	256	52	65	259	64	148	92	129
508	378	345	167	355	120	79	87	129
76	264	73	94	257	93	294	243	129
49	266	48	104	279	96	116	120	130
56	294	49	26	287	23	152	90	130
258	325	203	282	339	213	697	615	130
476	349	349	191	360	136	91	46	130
637	375	435	532	383	356	147	84	130
425	361	301	231	351	169	235	134	130
564	385	375	310	434	183	169	121	130
21	264	20	12	274	12	115	137	130
138	371	95	311	439	181	539	495	130
533	357	383	297	370	206	126	124	130
218	347	161	358	492	186	645	583	130
136	420	83	373	528	181	666	594	130
31	273	29	95	304	80	131	102	130
445	364	313	499	394	325	234	182	130
37	261	36	18	272	17	123	145	130
42	296	36	159	283	144	623	534	130
336	325	264	428	318	345	424	439	130
536	359	383	298	371	206	115	173	130
47	269	45	20	292	18	124	79	130
414	353	300	175	349	129	111	68	130
144	280	132	98	304	83	141	92	130
26	263	26	25	260	25	104	70	130
228	381	153	158	383	106	614	560	130
68	260	67	69	264	67	159	186	130
257	318	207	329	287	293	530	441	131
478	386	317	258	360	183	165	147	131
517	347	382	309	338	234	169	114	131
49	256	49	14	259	14	100	64	131
67	254	68	20	270	18	318	319	131
37	276	34	134	395	87	386	285	131
509	359	363	200	341	150	81	78	131
141	267	135	97	276	90	124	56	131
26	259	26	24	283	22	100	113	131
303	330	235	392	340	295	647	569	131
23	284	20	26	295	23	134	110	131
376	330	292	228	317	184	147	111	131
19	251	20	11	246	12	118	106	131
21	257	21	34	258	34	100	56	131
545	342	408	231	330	179	143	129	131
505	354	365	278	341	209	153	180	131
680	403	432	634	444	365	276	253	131
59	259	58	27	258	27	109	71	131
245	297	211	224	293	196	545	480	131
225	300	192	161	290	142	157	85	132
25	260	25	15	261	15	81	47	132
23	254	24	23	253	23	118	96	132
55	272	51	91	266	87	280	208	132
40	294	34	36	316	29	119	142	132
22	250	23	16	243	17	187	148	132
22	261	21	74	263	72	100	114	132
516	410	322	513	370	355	137	102	132
46	277	42	23	280	21	124	130	132
27	276	25	54	287	48	100	115	132
505	374	345	303	357	217	136	115	132
379	357	272	272	321	217	492	397	132
377	324	298	139	333	107	140	57	132
153	367	107	274	350	201	637	576	132
28	256	28	16	276	15	139	113	132
477	346	353	185	379	125	71	86	132
502	378	340	217	380	146	126	106	132
500	415	309	656	506	332	217	149	132
614	367	429	409	349	300	66	71	133
517	367	360	365	364	256	264	185	133
26	255	27	8	264	8	115	106	133
44	261	44	12	259	11	104	135	133
457	345	340	129	370	89	101	162	133
475	340	358	395	361	280	147	140	133
553	376	377	195	380	132	140	162	133
20	258	20	16	285	15	189	96	133
21	250	21	13	263	13	120	87	133
476	358	340	248	387	164	149	212	133
27	280	25	54	316	44	129	121	133
133	338	101	274	331	212	297	187	133
486	424	294	277	409	173	136	100	133
132	356	95	233	470	127	650	581	133
49	260	48	27	275	25	196	97	133
464	350	339	253	339	191	130	160	133
1021	488	536	1023	370	708	416	325	133
37	262	37	16	279	15	135	66	133
85	365	60	120	333	92	561	504	133
94	286	84	41	293	35	134	65	133
23	256	23	17	264	16	73	82	133
490	340	369	218	334	167	64	99	133
452	339	342	292	386	194	212	152	134
538	366	376	259	340	195	209	146	134
20	255	21	18	250	18	131	118	134
62	286	55	43	289	38	69	52	134
207	326	163	206	332	159	659	589	134
288	332	222	305	313	249	620	549	134
36	262	35	13	259	13	124	101	134
421	366	295	273	380	184	161	76	134
461	383	308	209	417	129	178	85	134
475	420	290	356	433	211	140	125	134
576	386	382	390	367	272	376	296	134
438	355	316	1023	338	774	720	640	134
502	353	364	270	378	183	155	114	134
427	423	259	550	411	343	338	268	134
63	282	57	34	291	30	82	92	134
32	276	30	19	288	17	123	74	134
587	377	399	299	381	201	145	101	134
472	360	336	532	395	345	468	384	134
445	331	345	228	315	186	99	109	134
645	378	437	981	456	551	386	313	134
548	374	375	512	407	322	433	345	134
615	393	401	317	379	214	80	53	134
91	486	48	391	565	177	659	590	134
65	263	63	13	263	13	132	104	134
251	331	194	351	305	295	619	542	135
48	286	43	25	283	22	143	91	135
906	475	488	1023	355	739	607	520	135
22	252	23	26	258	26	132	79	135
24	259	24	18	300	15	169	106	135
471	345	349	206	351	150	131	82	135
133	335	102	147	312	121	664	587	135
47	277	43	171	274	160	472	375	135
36	284	32	44	278	40	166	109	135
21	262	21	14	277	13	92	105	135
21	250	22	7	299	6	118	137	135
179	372	123	293	397	189	605	521	135
31	259	30	12	253	12	87	79	135
82	278	76	39	296	34	125	50	135
466	387	309	195	381	131	87	99	135
481	357	344	444	348	327	297	237	135
521	365	365	338	339	255	97	134	135
30	271	28	45	268	43	215	114	135
30	279	28	17	275	16	94	105	136
49	271	47	109	273	102	435	325	136
887	473	480	546	497	281	358	280	136
31	254	32	35	253	35	496	405	136
487	406	307	220	375	150	159	116	136
25	271	23	21	267	20	84	130	136
684	437	401	439	426	264	365	306	136
64	265	62	36	266	35	90	87	136
651	380	439	343	368	238	452	371	136
30	255	30	20	264	19	119	104	136
427	366	299	236	345	175	124	102	136
122	321	98	145	356	104	610	548	136
216	283	195	241	299	207	492	427	136
32	280	30	53	287	48	505	416	136
498	348	367	389	343	290	50	97	136
533	399	342	435	390	286	157	129	136
30	251	31	25	268	24	200	196	136
91	314	74	74	293	65	159	49	137
21	250	21	9	250	9	92	105	137
19	252	20	23	251	23	115	124	137
583	379	394	365	375	249	169	108	137
654	426	393	758	420	462	564	484	137
25	262	24	20	265	19	66	128	137
34	260	33	11	250	11	66	71	137
120	284	108	99	307	83	646	565	137
36	257	36	14	255	14	128	94	137
518	387	342	407	385	271	125	146	137
283	329	220	359	317	290	382	389	137
25	256	25	16	256	16	111	106	137
475	370	328	262	376	178	141	41	137
466	371	322	155	367	108	135	116	137
49	272	46	19	268	18	194	109	138
29	275	27	13	265	13	70	99	138
28	268	26	20	318	16	181	155	138
149	355	108	276	337	209	660	589	138
39	309	32	87	345	65	596	506	138
137	331	106	301	308	251	481	419	138
56	258	55	22	245	23	82	227	138
591	362	417	390	414	241	141	131	138
484	353	351	318	355	230	241	145	138
300	305	252	314	305	264	623	549	138
326	308	271	393	316	319	707	632	138
30	264	29	73	265	71	258	212	138
525	353	381	194	337	148	171	86	138
81	263	79	19	310	16	109	96	138
446	401	285	733	429	438	662	582	138
430	360	305	356	352	259	185	165	138
22	260	21	10	264	9	95	94	138
529	363	373	220	359	157	132	129	139
435	364	306	1023	334	786	727	649	139
583	376	397	283	412	176	169	95	139
513	331	397	283	339	214	193	137	139
415	363	293	231	322	184	178	145	139
40	258	40	35	258	34	50	124	139
412	364	290	245	338	185	109	87	139
195	363	138	430	361	305	237	231	139
199	356	143	262	388	173	684	611	139
27	272	26	16	280	14	135	99	139
501	355	361	195	362	138	163	153	139
127	315	103	236	305	199	266	227	139
20	250	21	10	244	10	109	102	139
39	294	34	35	272	33	162	119	139
285	315	232	433	307	362	439	438	139
124	299	106	276	292	242	359	247	139
586	392	382	245	371	169	121	87	139
27	261	27	24	256	24	151	90	139
124	282	112	91	275	84	171	129	139
84	278	77	45	292	40	113	123	139
574	373	394	355	419	217	279	201	139
33	259	32	36	264	35	316	268	139
455	365	319	260	384	173	219	183	139
695	430	414	546	388	360	538	460	139
93	483	49	275	592	119	666	596	139
31	274	29	20	261	19	338	245	139
723	401	461	483	394	313	243	196	139
432	364	304	300	392	196	295	155	139
587	465	323	488	453	276	571	483	139
36	256	36	19	258	19	104	79	139
476	374	326	525	360	373	175	142	140
456	343	341	324	397	209	470	384	140
522	353	378	417	334	319	179	118	140
565	376	385	361	361	256	109	38	140
106	424	64	164	384	109	572	515	140
474	439	276	689	469	376	771	702	140
988	656	386	746	698	274	274	333	140
488	354	353	276	381	186	85	189	140
605	422	367	338	431	201	143	110	140
692	408	434	850	433	503	259	175	140
480	360	342	171	357	122	154	70	140
492	347	362	368	355	265	390	296	140
28	256	28	10	252	11	71	71	140
539	364	379	275	353	199	86	126	140
494	355	357	246	356	177	90	159	140
403	345	299	224	305	187	92	113	140
67	270	63	28	270	26	60	76	140
504	364	354	538	407	338	198	165	140
34	257	34	15	258	15	97	82	140
491	368	341	234	416	144	222	79	141
61	252	62	61	247	64	211	208	141
66	259	65	60	254	61	376	329	141
642	397	414	315	430	187	206	135	141
101	393	66	277	361	197	610	546	141
494	367	345	221	365	155	101	125	141
541	383	362	260	434	153	81	99	141
457	341	343	221	315	180	162	115	141
38	261	37	33	278	31	100	96	141
82	287	73	38	298	32	108	121	141
170	285	153	78	293	68	101	140	141
455	367	317	298	352	217	187	94	141
545	392	357	272	364	191	132	63	141
81	263	79	123	261	120	393	316	141
45	249	46	41	243	43	155	153	141
593	415	366	633	411	394	451	412	141
57	273	53	107	297	92	182	92	141
65	261	64	35	295	31	155	86	141
512	379	346	564	432	334	483	391	141
280	359	200	318	344	237	631	552	141
248	357	178	190	360	135	568	524	142
47	267	46	24	286	21	100	94	142
528	377	359	316	367	220	289	174	142
569	390	373	335	366	234	350	282	142
22	258	22	41	273	38	188	149	142
186	301	158	320	294	279	591	509	142
30	268	28	214	275	199	188	182	142
149	428	89	396	398	255	543	498	142
421	361	298	247	339	186	170	100	142
23	250	23	30	245	31	123	148	142
163	541	77	334	522	164	700	627	142
407	341	306	220	345	163	147	167	142
641	421	390	595	394	387	310	212	142
146	342	109	221	359	157	510	427	142
89	301	76	139	321	111	531	475	142
152	394	99	274	410	171	643	573	142
445	366	311	479	388	316	203	191	142
480	353	348	174	323	138	45	119	142
390	436	229	442	432	262	475	397	142
62	322	49	37	357	26	94	126	142
421	339	318	174	377	119	179	137	143
209	386	138	348	366	244	583	551	143
33	260	33	30	263	29	97	113	143
222	319	177	195	328	152	601	545	143
29	261	29	15	261	15	66	106	143
28	296	24	74	293	65	503	412	143
475	341	357	357	304	300	223	148	143
508	361	361	265	343	197	200	191	143
161	301	137	135	284	122	442	442	143
168	269	160	37	248	38	108	87	143
78	279	72	25	291	22	134	70	143
92	397	59	128	396	83	494	450	143
401	336	306	275	355	198	177	170	143
548	358	392	436	327	342	143	110	143
825	523	404	720	552	334	383	312	143
28	250	28	25	247	26	305	267	143
195	284	176	108	300	92	436	458	143
991	752	337	932	736	324	411	338	143
31	296	27	53	307	44	457	374	143
478	342	357	292	351	213	147	149	143
486	333	373	260	343	194	146	125	143
629	374	430	418	394	271	336	276	144
328	317	265	326	306	272	733	648	144
524	423	317	499	415	308	564	484	144
505	343	377	208	360	148	215	206	144
568	364	399	548	375	374	324	241	144
96	292	84	61	307	51	116	101	144
324	365	227	547	369	380	613	532	144
236	371	163	539	353	391	643	579	144
37	255	37	10	250	10	128	116	144
228	304	191	253	294	220	596	516	144
93	291	82	47	287	42	119	56	144
125	393	82	362	649	143	635	567	144
561	372	386	326	333	250	234	165	144
27	257	27	17	261	16	75	125	144
223	470	121	762	506	385	667	602	144
619	408	388	364	388	240	62	175	144
623	391	407	404	402	257	196	143	144
21	257	21	11	263	10	118	120	145
53	263	52	20	274	18	74	116	145
21	265	21	14	269	13	116	100	145
268	355	193	220	345	164	621	554	145
62	273	58	28	301	24	163	128	145
125	354	90	184	347	136	629	560	145
76	277	71	38	285	34	131	74	145
29	261	28	17	279	15	125	100	145
578	375	395	337	373	231	205	176	145
87	285	79	212	289	188	274	154	145
47	292	41	195	294	170	571	481	145
34	266	33	23	277	21	129	110	145
27	248	28	24	246	25	137	155	145
552	357	395	205	358	147	161	90	145
253	326	199	448	353	325	583	514	145
401	362	283	193	342	145	86	95	145
544	433	322	747	416	459	301	216	145
580	335	443	582	322	462	300	243	145
28	258	28	34	269	32	113	124	145
596	385	396	462	370	319	322	262	145
699	441	406	473	402	301	611	520	145
445	354	322	248	390	162	116	148	146
287	321	229	430	302	365	639	553	146
121	314	98	64	313	52	120	114	146
36	249	37	7	232	8	91	148	146
22	267	21	76	281	69	181	90	146
67	258	67	23	254	24	228	310	146
411	357	294	234	347	172	132	178	146
25	258	25	9	265	8	85	87	146
324	333	250	403	319	323	695	607	146
446	381	300	292	346	216	151	149	146
553	393	361	249	373	171	74	52	146
116	276	108	43	307	35	73	141	146
24	274	23	18	263	18	78	82	146
564	380	380	462	369	321	224	161	146
59	273	55	23	259	22	126	80	146
491	351	358	214	360	152	128	124	146
450	358	322	266	329	207	231	192	146
41	251	42	10	247	10	339	292	146
378	390	248	465	389	306	390	420	147
50	304	42	43	310	36	131	85	147
650	437	381	721	431	428	592	509	147
38	253	38	56	278	52	404	325	147
522	354	377	214	344	160	123	136	147
51	259	51	38	257	38	195	162	147
559	405	354	324	435	191	323	198	147
622	359	444	328	381	221	232	225	147
864	440	503	1023	427	614	482	393	147
501	351	366	600	379	405	300	207	147
30	266	29	34	262	33	113	75	147
21	248	21	10	260	9	27	126	147
491	349	360	308	374	211	186	125	147
65	261	64	56	256	56	157	114	147
651	373	447	469	453	265	250	165	147
501	363	354	242	362	171	64	73	147
25	250	25	11	251	11	111	104	147
21	250	21	10	257	10	108	101	147
587	372	404	439	374	301	71	170	147
50	327	39	65	470	35	102	91	147
47	257	47	33	253	33	106	73	148
51	295	45	191	309	158	577	485	148
60	298	52	238	321	190	455	345	148
44	266	43	25	276	23	87	101	148
429	344	320	203	308	168	114	69	148
55	270	52	23	320	18	47	128	148
252	351	184	211	328	165	616	546	148
39	259	38	35	254	36	178	196	148
462	340	348	179	329	139	143	135	148
591	369	410	193	372	133	109	170	148
187	288	166	37	273	34	106	145	148
33	269	31	14	263	14	68	91	148
24	251	25	17	279	16	75	99	148
163	324	129	245	326	192	343	336	148
21	257	21	53	275	49	120	110	149
34	271	32	25	277	23	125	85	149
27	254	27	35	250	36	84	95	149
448	356	322	209	355	150	60	153	149
165	278	152	125	289	111	554	485	149
798	562	364	937	644	373	588	530	149
30	267	29	17	276	16	149	128	149
642	412	399	405	374	278	166	118	149
32	298	27	113	303	95	589	498	149
407	346	300	150	328	117	106	130	149
122	264	118	108	276	100	331	365	149
570	361	404	361	396	234	99	44	149
587	384	391	583	459	325	267	153	149
375	328	293	181	376	123	120	130	149
495	348	364	253	347	187	128	92	149
50	266	48	30	273	28	97	96	149
535	360	381	226	371	156	173	155	149
568	414	351	449	477	241	247	152	149
347	340	261	445	370	307	606	539	149
279	317	226	294	316	238	537	473	149
229	397	147	331	418	202	640	579	149
30	249	30	21	244	22	114	171	149
73	256	73	32	250	33	239	259	149
131	338	99	361	379	244	635	569	149
60	286	54	18	275	16	118	68	149
151	423	91	436	412	271	384	420	149
454	361	322	498	390	327	420	364	149
566	357	406	190	346	141	160	131	149
551	381	370	382	370	264	178	111	150
559	361	396	279	338	211	152	136	150
436	359	311	261	361	185	160	89	150
71	276	66	26	271	25	113	109	150
131	431	78	205	470	112	378	384	150
605	388	400	574	398	369	360	273	150
67	283	61	33	337	25	254	278	150
106	354	77	180	392	118	616	553	150
531	350	388	225	365	158	116	130	150
517	374	354	216	352	157	139	143	150
51	257	51	7	235	8	63	147	150
381	363	269	222	347	164	60	145	150
35	264	34	17	267	17	58	109	150
404	338	306	195	336	149	110	123	150
532	348	391	484	472	262	110	146	150
519	388	343	285	387	188	180	212	150
518	354	374	428	416	263	210	188	150
506	390	333	295	389	194	109	159	150
235	375	161	486	349	357	577	537	150
46	261	45	34	254	34	148	143	150
27	265	26	170	322	135	340	245	151
272	309	225	522	317	421	532	447	151
30	278	28	131	283	119	265	170	151
55	265	53	32	274	30	90	123	151
178	305	149	370	302	314	622	557	151
549	384	366	264	395	171	46	53	151
487	360	346	217	353	158	154	159	151
535	366	374	385	358	276	135	105	151
87	273	81	59	262	58	421	371	151
37	274	35	91	317	73	489	396	151
83	275	77	26	278	24	87	113	151
86	277	79	30	275	28	97	76	151
69	305	58	31	304	26	110	76	151
322	307	268	392	312	322	743	657	151
33	290	29	77	299	66	487	392	151
126	334	97	260	388	172	137	64	151
539	344	401	313	334	240	142	131	151
454	338	344	299	352	217	315	191	151
52	287	47	20	314	16	94	97	151
480	360	341	196	347	145	84	80	151
24	257	24	11	244	11	123	137	151
95	266	91	22	267	21	135	82	151
33	247	35	34	245	36	340	251	152
172	462	95	613	565	278	696	620	152
82	297	70	161	291	142	601	513	152
101	388	66	172	414	106	598	539	152
505	419	308	474	389	312	217	108	152
20	248	21	15	251	15	161	226	152
557	383	373	281	350	205	79	142	152
540	406	341	631	404	400	316	231	152
30	249	31	29	242	31	452	343	152
433	356	311	171	367	120	106	101	152
20	251	21	24	246	25	357	277	152
555	378	376	583	373	400	311	233	152
540	375	368	295	428	176	251	104	152
139	304	117	122	337	93	547	501	152
710	431	421	619	457	347	154	105	152
230	423	139	455	435	268	683	610	152
532	381	357	234	368	163	110	152	152
55	257	55	66	255	67	268	235	152
530	351	386	272	363	192	238	243	152
558	384	372	223	370	154	79	120	152
77	271	72	52	272	49	119	173	152
547	393	357	544	364	383	285	181	152
46	276	43	384	315	313	129	105	152
24	258	24	90	280	82	542	448	152
54	258	54	17	267	17	76	106	152
572	383	383	466	403	296	406	312	152
76	291	67	30	277	28	123	170	152
579	408	363	408	472	221	437	349	152
469	331	363	280	338	212	180	121	153
179	430	106	238	418	146	674	605	153
543	378	367	473	739	164	141	121	153
438	350	321	192	314	157	146	66	153
28	253	29	10	286	9	73	147	153
31	289	28	120	290	106	433	344	153
568	377	385	333	353	241	259	128	153
549	398	353	390	400	249	218	203	153
41	258	40	84	310	69	140	141	153
182	723	64	366	622	151	664	593	153
65	257	65	89	257	89	277	190	153
153	333	118	437	354	316	162	97	153
487	340	367	222	367	155	130	143	153
855	488	449	997	541	472	628	544	153
33	256	33	16	260	15	95	105	153
145	315	117	114	316	92	120	154	153
56	268	53	41	259	40	81	120	153
408	359	291	312	337	237	294	235	153
473	356	341	159	345	118	96	162	153
24	253	25	17	278	16	142	81	154
199	330	154	347	371	240	578	517	154
293	314	239	335	308	278	635	550	154
473	409	296	237	386	157	87	124	154
567	406	357	526	537	251	584	497	154
36	258	35	10	279	9	47	120	154
23	252	23	12	271	11	59	87	154
518	358	370	232	339	175	70	90	154
264	312	217	326	324	258	644	566	154
642	454	362	342	573	153	386	256	154
443	360	315	330	325	260	336	238	154
236	292	207	219	299	187	503	468	154
40	268	38	52	337	39	135	157	154
133	366	93	636	359	453	495	463	155
23	253	23	67	291	59	134	81	155
261	373	179	639	460	355	649	568	155
36	262	35	21	262	20	53	118	155
530	448	303	334	396	216	162	149	155
70	333	54	35	340	27	158	69	155
26	251	27	12	281	11	109	80	155
31	258	31	12	263	11	80	118	155
198	299	169	175	295	152	597	524	155
31	261	30	27	282	25	89	96	155
474	347	350	141	321	113	136	105	155
39	260	38	18	275	17	79	128	155
493	354	356	393	372	270	148	142	155
301	397	195	207	425	125	481	368	155
459	360	326	206	350	151	84	109	155
451	343	337	194	311	160	100	143	155
421	357	302	243	356	174	390	294	155
495	362	350	183	346	136	162	131	155
489	372	336	311	359	222	246	114	155
22	251	22	16	257	16	118	154	155
51	260	50	25	262	25	94	74	155
42	252	43	31	250	32	261	209	155
97	281	88	92	267	88	153	89	155
37	271	35	27	267	26	148	119	155
541	386	359	400	421	243	219	109	155
22	250	23	21	258	21	118	147	155
31	265	30	22	264	21	100	89	155
396	337	300	143	351	105	236	188	156
1023	548	478	1023	556	472	522	477	156
696	462	386	731	485	386	605	531	156
21	245	22	15	246	15	95	62	156
214	302	182	196	325	155	577	538	156
526	360	374	394	358	281	288	222	156
479	368	333	263	377	179	134	115	156
656	383	438	713	431	423	309	224	156
924	534	443	724	651	285	666	590	156
508	372	349	225	387	149	119	74	156
299	324	237	420	352	305	535	456	156
211	342	158	222	371	153	676	604	156
745	505	377	741	458	414	295	216	156
383	385	255	541	415	334	546	577	156
472	354	341	319	339	241	304	202	156
57	299	49	57	300	49	90	106	156
576	427	346	465	419	284	129	111	156
508	347	375	485	387	320	266	170	156
778	413	482	605	381	407	397	322	156
21	263	21	14	264	13	114	106	156
570	398	367	360	402	229	187	201	156
30	254	31	9	254	9	90	129	156
515	390	338	220	365	154	124	115	156
146	350	107	305	348	224	600	544	157
483	349	354	258	365	181	170	119	157
503	348	369	223	340	168	131	188	157
91	296	79	56	293	49	108	178	157
77	282	70	101	283	91	136	95	157
487	362	345	485	379	328	212	181	157
202	407	127	443	453	250	629	567	157
20	266	20	46	275	43	268	176	157
95	302	80	364	326	286	446	358	157
591	431	351	708	413	439	414	321	157
197	423	119	412	418	252	611	571	157
39	305	32	207	309	172	139	111	157
111	276	103	37	372	26	134	45	157
416	352	303	234	333	180	90	132	157
26	252	26	10	258	10	136	76	157
482	338	365	363	336	276	258	194	157
331	381	222	354	440	206	678	600	157
29	257	29	13	277	12	101	109	157
478	346	353	235	352	171	115	157	157
491	356	353	469	402	299	194	207	157
24	268	23	24	272	22	84	73	157
538	397	347	331	405	209	153	136	158
228	333	175	299	312	245	606	527	158
408	343	305	167	326	131	140	100	158
527	363	371	322	332	248	526	430	158
46	302	39	68	281	62	221	173	158
264	333	203	177	351	129	673	618	158
497	365	348	510	382	342	329	253	158
747	527	363	875	605	370	601	520	158
306	333	235	74	313	61	109	80	158
240	359	171	396	378	268	548	488	158
365	581	161	1023	569	461	587	555	158
189	452	107	334	439	195	640	547	158
126	275	117	48	271	45	158	180	158
29	262	29	24	289	22	81	71	158
222	316	180	230	308	191	492	482	158
453	372	312	506	406	319	366	267	158
230	301	196	240	287	214	474	427	158
55	265	53	30	320	24	396	274	159
637	406	401	723	411	451	347	256	159
87	276	81	103	276	96	404	330	159
26	262	25	12	258	12	53	99	159
444	364	313	392	360	279	266	225	159
509	373	349	437	354	316	517	423	159
514	394	334	274	428	164	147	124	159
39	265	37	15	246	16	100	114	159
26	256	26	15	285	14	116	95	159
991	582	436	837	504	425	342	221	160
42	256	42	24	264	23	90	123	160
435	356	313	232	354	167	208	202	160
272	310	225	325	310	268	589	516	160
29	286	26	11	295	10	136	115	160
401	344	299	223	357	160	115	102	160
512	369	355	244	366	171	188	143	160
512	348	376	233	310	192	162	62	160
76	270	72	36	271	34	189	151	160
41	269	39	78	272	73	509	417	160
97	265	94	32	276	30	90	143	160
728	387	482	574	370	397	433	333	160
57	278	52	35	321	28	81	105	160
578	357	415	435	432	258	147	95	160
562	381	377	237	368	165	82	125	160
38	292	33	192	297	165	555	465	160
527	368	367	231	337	175	63	64	160
58	250	59	34	246	35	407	342	160
156	302	132	207	298	178	599	511	160
498	349	366	307	331	237	213	189	160
22	247	23	8	243	9	213	139	160
474	359	338	439	345	326	191	134	160
474	371	327	210	403	133	70	142	161
80	290	71	49	315	40	131	113	161
799	669	306	1023	438	599	656	577	161
25	258	24	16	269	15	90	60	161
593	415	365	580	374	397	465	382	161
21	253	21	116	332	89	234	173	161
495	390	325	219	346	162	240	132	161
29	254	29	17	251	17	91	102	161
22	263	22	61	331	47	169	94	161
485	376	330	476	382	319	192	151	161
42	261	41	14	259	14	68	96	161
26	251	27	62	261	61	191	136	161
458	408	287	490	362	347	481	385	161
140	336	107	189	329	147	587	525	161
39	274	36	223	332	172	177	111	161
235	308	195	75	296	65	95	106	161
106	265	102	60	293	53	105	82	161
28	312	23	77	302	66	564	472	161
43	252	44	48	250	49	123	102	161
449	362	317	283	435	167	163	147	161
520	372	358	262	342	196	152	111	162
484	350	354	273	346	202	214	126	162
27	261	26	16	257	16	102	96	162
202	324	159	173	310	143	486	468	162
441	381	296	238	347	175	204	159	162
44	253	44	11	244	11	29	104	162
27	248	28	12	252	13	136	120	162
35	250	36	23	247	24	202	228	162
20	261	20	12	346	9	129	120	162
464	348	341	219	328	171	102	73	162
212	426	128	779	481	415	665	594	162
73	271	69	18	282	16	100	75	162
30	260	29	32	268	31	106	110	162
486	355	351	512	525	250	451	366	163
24	247	25	18	248	19	307	262	163
21	249	22	10	264	9	102	121	163
556	393	362	525	431	312	371	286	163
511	358	366	282	371	195	163	78	163
700	421	426	811	369	563	165	139	163
33	258	33	18	261	18	79	99	163
738	516	366	858	564	389	669	589	163
41	262	40	20	256	20	92	86	163
212	335	162	278	319	223	659	589	163
210	305	176	271	295	235	538	457	163
498	346	369	405	373	278	152	183	163
549	373	377	398	391	261	253	168	163
169	280	154	94	309	78	201	134	163
468	343	350	470	349	345	315	225	164
269	305	226	305	305	257	631	550	164
57	266	54	36	269	35	59	95	164
413	341	310	200	334	153	149	142	164
429	401	274	158	385	105	75	106	164
237	298	204	40	292	35	124	76	164
278	310	229	511	315	416	585	511	164
34	256	34	29	251	30	151	95	164
42	295	36	99	400	64	146	140	164
549	371	379	312	340	235	142	80	164
427	343	319	251	348	184	106	155	164
525	409	329	327	470	178	142	137	164
547	344	407	280	357	200	129	175	164
59	250	60	34	245	35	141	181	164
481	330	373	175	346	130	120	94	164
257	290	227	250	279	229	572	484	164
448	394	291	368	378	249	200	131	164
53	268	51	27	275	25	116	62	164
31	307	26	106	300	90	430	341	164
33	253	33	12	244	13	99	94	164
111	514	55	159	452	90	604	541	164
286	314	233	256	302	217	661	589	164
297	337	225	333	314	271	544	485	164
583	385	388	361	395	234	175	111	164
91	279	84	25	286	23	101	92	164
484	346	358	181	357	130	49	63	164
514	358	367	180	368	125	92	180	164
931	525	454	758	478	406	357	242	165
30	368	21	185	440	108	415	323	165
209	343	156	223	379	151	698	623	165
153	297	132	74	282	67	538	484	165
20	252	21	13	260	12	105	108	165
455	343	340	279	360	199	126	128	165
36	266	34	11	256	11	129	97	165
478	335	365	157	370	109	146	111	165
104	329	81	1003	448	573	535	451	165
227	298	195	275	313	225	556	482	165
459	351	334	287	316	232	381	250	165
20	250	20	17	262	17	213	157	165
44	253	44	50	252	51	142	141	165
575	378	389	306	411	191	350	238	165
204	348	150	175	403	111	611	557	165
26	246	27	14	240	15	76	224	165
61	263	59	26	276	24	124	132	165
809	473	438	862	453	488	624	547	165
86	359	61	189	320	151	329	401	165
613	474	331	551	502	281	586	504	165
24	259	23	17	279	16	119	118	165
440	437	258	781	511	391	707	637	166
207	321	165	246	316	199	447	377	166
19	247	20	26	253	26	162	171	166
501	359	357	217	373	149	228	139	166
519	416	320	829	471	451	475	395	166
550	352	400	300	371	207	155	155	166
547	365	384	212	346	157	116	129	166
33	278	31	34	269	32	182	135	166
135	304	114	130	328	102	462	415	166
491	371	339	306	342	229	296	238	166
535	397	345	226	381	152	135	100	166
407	348	299	188	325	148	137	114	166
51	261	50	18	259	18	52	118	166
405	355	292	158	391	104	141	115	166
66	260	65	56	256	56	446	360	166
41	277	38	24	285	21	95	105	166
441	335	336	302	320	242	179	110	166
27	268	26	37	266	35	371	295	166
21	263	20	18	269	17	134	90	167
26	289	23	20	276	19	69	109	167
202	282	183	141	270	133	501	435	167
296	319	237	447	320	358	653	576	167
513	367	358	336	354	243	240	223	167
591	376	402	471	376	321	268	238	167
31	253	32	16	241	17	162	174	167
45	288	40	24	294	21	78	85	167
25	302	21	78	340	59	548	455	167
1023	547	480	1023	484	541	606	543	167
149	310	123	108	319	87	426	428	167
300	318	242	427	313	350	672	594	167
690	407	434	542	416	334	69	119	167
1023	496	528	1023	461	569	424	314	167
457	361	324	257	390	168	198	139	167
473	364	333	199	347	147	130	121	167
34	255	34	22	288	19	126	137	167
489	353	355	234	321	187	71	57	167
462	354	334	236	339	178	124	56	167
37	284	33	28	288	25	161	115	167
437	375	299	390	358	280	182	197	167
794	506	402	718	625	294	192	179	167
163	310	134	290	276	270	171	161	168
464	340	349	249	350	182	151	143	168
612	386	406	422	441	245	204	110	168
556	363	393	501	367	349	213	79	168
48	284	43	220	332	170	359	260	168
595	395	386	607	411	378	140	146	168
550	380	370	374	360	266	216	235	168
514	343	384	299	417	184	94	116	168
507	372	349	247	423	150	412	309	168
30	254	30	28	257	28	91	124	168
21	253	22	24	266	23	116	109	169
20	255	20	15	243	16	125	100	169
60	255	60	37	254	37	304	238	169
447	357	321	367	337	278	277	166	169
22	267	21	18	277	17	91	92	169
64	299	54	191	403	121	170	119	169
530	403	337	440	394	286	455	368	169
38	265	37	63	355	46	185	92	169
23	274	21	15	268	15	96	111	169
427	346	316	330	372	227	173	86	169
509	338	386	258	328	201	222	163	169
93	282	84	25	274	23	129	96	169
470	397	303	350	393	228	135	179	169
72	277	66	36	277	33	84	78	169
24	264	23	49	271	47	99	85	169
60	260	59	16	265	16	99	97	169
450	357	323	238	389	156	54	74	169
93	292	81	66	284	59	73	105	169
46	258	46	25	253	25	140	216	169
24	257	24	44	256	44	110	128	169
531	374	364	459	452	260	247	131	169
26	334	20	177	374	121	379	312	170
25	253	25	11	250	11	85	125	170
513	358	366	326	393	212	91	152	170
268	296	231	372	287	332	630	554	170
34	274	32	69	268	66	548	456	170
24	259	24	17	263	16	81	60	170
154	301	131	154	309	128	517	476	170
34	275	32	60	279	55	445	357	170
249	348	183	66	373	45	63	96	170
28	252	29	12	247	13	69	129	170
30	253	30	36	260	35	281	199	170
120	463	66	367	465	202	528	481	170
26	250	27	32	249	33	110	99	170
43	285	39	67	279	61	489	407	170
74	264	72	77	265	74	222	181	170
477	337	362	338	604	143	426	322	170
25	256	25	21	391	14	116	82	170
536	364	377	340	333	261	446	341	170
170	356	122	324	370	224	324	325	170
490	366	342	294	340	222	137	115	170
509	366	356	412	373	283	224	158	170
507	351	370	411	357	295	404	312	171
422	387	279	668	475	360	456	373	171
91	313	75	53	466	29	501	467	171
411	335	314	238	331	184	79	134	171
443	349	325	217	368	151	149	84	171
122	296	105	116	335	88	395	300	171
28	252	29	16	255	16	399	291	171
23	265	22	15	266	15	100	92	171
77	298	66	40	294	35	90	143	171
502	400	322	748	362	529	655	581	171
204	356	147	297	327	232	638	567	171
487	333	374	374	323	296	377	308	171
246	299	210	31	283	28	97	78	171
289	333	223	519	318	417	564	507	171
558	413	346	493	498	253	302	163	171
35	264	34	20	265	20	92	126	171
87	267	84	19	266	18	91	143	171
596	446	342	274	469	150	81	97	171
238	351	174	412	332	318	606	544	171
585	380	393	307	352	224	118	92	171
237	316	192	266	310	220	689	606	171
135	438	79	323	605	137	683	610	171
375	406	237	412	391	270	714	635	171
427	364	300	533	343	397	715	637	171
344	344	256	440	351	321	616	548	171
474	375	324	220	378	149	115	140	171
526	375	359	251	361	178	168	154	172
522	371	361	449	400	288	181	80	172
454	345	337	201	329	156	53	78	172
871	586	381	1023	328	800	630	562	172
156	379	105	173	401	110	659	584	172
21	246	22	23	244	24	285	176	172
439	349	321	150	342	112	87	94	172
24	269	23	9	273	8	111	96	172
522	365	366	359	360	256	290	203	172
24	254	24	8	266	7	123	92	172
113	266	108	137	265	132	286	226	172
597	375	407	550	339	415	273	212	172
526	341	395	383	406	241	108	120	172
416	345	309	174	326	137	100	147	172
1023	522	502	712	602	303	384	285	172
25	279	23	54	397	35	100	101	172
1023	592	443	1023	565	464	532	435	172
21	255	21	24	280	22	268	176	172
65	278	60	39	305	33	166	131	172
527	376	359	321	359	229	130	99	172
394	355	284	236	349	173	118	74	172
415	349	304	263	360	187	201	97	172
451	357	324	262	312	215	102	113	172
510	362	361	453	352	329	258	185	173
601	400	384	395	375	270	339	272	173
353	474	191	786	483	417	683	612	173
21	255	21	7	252	7	85	94	173
567	407	356	258	376	176	125	85	173
327	319	263	232	297	200	104	166	173
460	353	334	311	368	216	180	142	173
288	386	191	364	359	259	601	528	173
543	399	348	492	419	301	210	168	173
585	411	365	760	420	464	237	159	173
549	369	380	278	355	201	41	136	173
157	429	94	269	401	171	585	554	173
446	366	312	366	358	262	169	135	173
253	285	227	235	276	218	626	547	173
19	248	20	12	253	12	105	128	173
161	372	111	339	374	231	602	568	173
61	274	57	30	279	27	44	95	173
476	352	346	248	344	184	145	104	174
26	252	26	9	252	9	90	111	174
23	252	23	17	265	16	109	119	174
23	294	20	21	292	18	116	105	174
653	375	445	263	424	159	170	39	174
36	259	36	16	268	16	79	120	174
29	254	30	10	248	11	100	90	174
702	460	391	578	482	307	247	174	174
53	272	50	25	276	23	60	139	174
500	352	364	211	341	158	85	113	174
430	328	335	241	313	197	116	124	174
69	262	67	27	267	26	46	86	174
39	258	39	32	250	33	66	97	174
170	410	106	440	425	265	409	428	174
532	359	380	212	353	154	131	118	174
44	265	43	19	290	16	217	152	174
629	406	397	620	363	437	549	467	174
211	314	172	314	312	258	687	606	174
506	372	348	807	410	504	415	331	174
540	358	386	279	425	168	163	79	174
388	341	291	118	341	89	121	94	174
23	263	23	22	270	21	213	193	174
203	343	151	226	338	171	614	565	175
210	377	142	266	417	163	652	583	175
90	269	86	45	268	43	124	70	175
103	274	97	57	308	47	221	176	175
300	336	229	413	306	345	642	564	175
163	336	124	191	349	140	602	537	175
178	373	122	583	413	362	577	523	175
181	291	159	141	297	121	601	541	175
702	478	376	514	589	223	569	518	175
32	256	32	62	288	55	115	123	175
241	334	185	351	328	274	636	567	175
46	358	33	151	432	90	569	479	175
27	264	26	46	281	42	493	397	175
473	349	346	190	348	140	238	170	175
482	345	358	331	329	258	159	165	176
432	347	319	294	359	209	124	79	176
42	260	41	66	297	57	120	104	176
23	252	23	11	248	12	74	129	176
68	284	61	81	283	73	422	354	176
313	316	254	358	303	303	649	569	176
43	248	44	19	245	19	243	237	176
543	404	345	953	384	635	696	620	176
69	282	63	53	339	40	135	143	176
39	275	36	87	281	79	580	492	176
480	389	316	505	390	331	204	146	176
127	332	98	155	320	124	145	139	176
28	257	28	14	254	14	97	86	176
27	250	27	53	250	54	126	125	176
425	350	311	138	332	106	151	143	176
352	353	256	252	345	187	140	152	176
50	267	48	23	265	22	105	109	176
28	269	26	36	282	32	168	145	176
725	476	390	442	413	274	74	137	176
584	423	354	367	432	218	130	119	176
83	259	82	79	262	77	294	243	176
221	303	187	364	326	286	565	489	177
609	383	407	666	377	452	355	287	177
55	289	49	24	290	21	102	119	177
793	466	436	408	431	242	157	131	177
27	250	28	10	259	10	100	100	177
74	278	68	32	276	29	130	82	177
504	367	352	368	403	234	252	151	177
543	366	380	266	341	200	257	212	177
154	382	103	255	462	141	640	571	177
155	374	106	243	352	177	525	445	177
315	309	261	166	318	133	90	170	177
421	363	297	416	417	255	195	134	177
59	272	56	116	262	113	163	110	177
301	349	221	377	372	260	619	552	177
472	361	334	256	371	177	228	278	177
459	337	349	156	332	120	181	95	177
277	301	235	242	293	212	613	527	177
515	364	362	319	430	190	75	81	177
477	352	347	218	362	154	195	87	177
28	255	28	6	241	6	115	74	177
752	492	391	653	571	293	563	489	177
213	369	148	257	384	171	667	596	178
474	381	319	351	388	232	116	174	178
475	348	350	314	366	220	228	154	178
410	349	301	230	360	163	89	131	178
421	350	308	301	334	231	161	70	178
550	399	352	442	388	292	159	115	178
504	370	349	294	454	166	109	129	178
578	401	369	527	421	320	394	258	178
572	387	378	338	364	237	168	90	178
1023	607	432	826	640	330	557	484	178
29	257	29	14	255	14	97	99	178
89	255	90	44	255	45	343	256	178
26	303	22	92	307	77	149	102	178
526	367	367	214	370	148	142	90	178
389	413	241	932	368	649	634	572	178
24	272	23	23	269	22	101	109	178
120	432	71	335	404	212	611	545	178
235	305	197	277	320	222	592	512	178
541	388	357	360	364	253	194	174	178
1001	611	419	721	528	349	384	282	178
146	275	136	147	275	136	586	503	178
37	328	29	487	428	291	352	254	178
455	344	338	184	332	142	59	123	178
478	351	349	293	375	201	243	207	178
467	361	331	240	372	165	119	158	178
210	349	154	236	320	188	260	188	179
494	341	371	334	336	254	224	163	179
466	370	322	270	340	203	90	158	179
47	256	47	22	254	23	374	317	179
547	362	387	341	374	233	181	123	179
50	303	42	37	285	34	109	82	179
738	445	424	581	404	368	168	65	179
151	299	129	115	321	92	470	457	179
31	260	31	15	255	15	95	95	179
578	368	403	401	350	294	229	192	179
28	257	28	14	262	14	84	137	179
36	258	36	18	255	18	71	76	179
406	338	307	273	358	195	169	142	179
481	329	374	190	314	155	101	170	179
967	554	447	940	566	425	268	197	179
553	359	395	458	336	349	132	141	179
284	328	222	103	299	88	162	71	179
279	305	234	378	304	319	640	548	180
472	399	303	446	366	311	280	232	180
478	336	364	377	343	281	157	49	180
32	255	32	20	252	21	123	104	180
509	350	372	651	455	366	438	364	180
581	355	419	410	332	317	225	197	180
185	378	125	297	387	197	590	512	180
563	372	388	281	383	188	173	68	180
477	346	353	205	379	138	90	134	180
603	374	412	381	353	276	311	180	180
667	458	373	940	460	523	517	439	180
28	258	28	25	254	25	157	149	180
489	369	340	430	379	290	299	152	180
589	390	386	417	368	290	129	143	180
883	542	417	1023	461	569	599	537	180
1023	567	463	1023	379	692	631	554	180
186	417	114	430	464	237	705	627	180
23	293	20	161	375	110	100	81	180
41	252	42	49	247	50	257	208	180
58	258	58	61	261	60	314	233	180
134	296	116	170	420	103	625	563	180
377	382	253	800	343	597	721	640	180
135	296	117	200	295	174	485	408	180
413	330	320	161	327	126	149	78	180
435	410	272	1006	391	659	708	640	180
433	337	329	162	345	120	225	118	180
36	286	32	23	279	21	115	101	180
436	363	308	410	357	294	241	142	180
409	349	300	279	368	195	91	115	180
36	278	33	122	289	108	236	193	180
53	269	50	31	269	29	64	58	180
108	295	93	176	294	154	302	197	180
240	321	192	682	401	435	639	569	181
49	261	48	16	277	14	90	119	181
23	250	23	19	245	20	199	220	181
336	350	246	237	324	187	123	109	181
23	287	20	50	284	45	224	193	181
26	272	25	103	281	94	475	378	181
20	256	20	14	312	11	80	99	181
82	267	78	81	261	80	531	448	181
174	409	109	382	417	235	579	500	181
21	257	21	19	258	19	115	73	181
565	359	403	281	374	192	145	169	181
239	280	218	80	268	77	94	84	182
538	367	376	414	365	290	215	126	182
472	373	324	194	378	131	68	113	182
412	362	292	798	338	604	682	601	182
34	268	33	15	284	13	69	151	182
628	420	383	1023	272	964	637	592	182
88	268	84	33	292	29	74	119	182
50	269	48	15	270	14	82	109	182
518	395	336	271	377	184	85	129	182
474	359	338	131	369	91	71	95	182
485	381	326	739	410	461	398	322	182
543	525	264	948	512	474	715	643	182
26	293	22	13	361	9	131	87	182
518	379	350	521	370	360	302	199	182
740	526	360	423	665	163	310	275	182
86	499	44	576	456	323	657	571	182
955	628	389	612	525	298	245	142	182
351	322	279	375	335	287	713	631	182
27	249	28	13	256	13	273	181	182
39	265	38	18	267	17	116	82	183
34	256	34	18	525	9	96	105	183
27	258	27	19	263	18	125	96	183
259	285	232	187	283	169	539	500	183
611	372	421	208	350	152	49	92	183
53	275	49	31	278	28	70	82	183
42	267	40	26	298	22	126	104	183
489	344	364	239	352	174	113	118	183
52	284	46	30	285	27	100	128	183
485	374	332	319	412	198	256	238	183
509	413	315	579	384	386	268	212	183
60	294	53	45	307	38	87	116	183
315	346	233	382	353	277	584	525	183
660	460	367	1023	370	709	707	631	183
120	300	102	53	321	42	158	37	183
539	360	383	396	354	286	262	190	183
485	374	332	190	367	133	86	154	183
254	425	153	484	577	215	708	634	183
45	276	42	33	290	29	146	140	183
88	381	59	145	404	92	505	466	183
77	344	57	263	397	170	650	563	183
40	261	39	20	262	20	69	105	183
271	332	209	320	343	239	630	551	183
622	386	413	304	393	198	85	169	183
850	476	457	858	517	424	260	153	183
432	342	324	271	326	213	136	157	183
625	462	347	734	619	304	582	500	184
41	284	37	91	321	73	114	94	184
63	268	60	36	276	33	118	96	184
30	252	30	7	242	7	70	102	184
498	354	360	381	346	282	224	165	184
159	339	120	381	350	279	123	128	184
461	386	306	176	361	125	100	70	184
69	275	64	26	270	24	118	94	184
22	253	22	17	293	15	118	110	184
24	258	23	68	412	42	114	75	184
607	390	399	443	343	330	442	338	184
425	349	311	201	368	140	65	82	184
481	393	313	330	367	231	342	235	184
541	348	398	273	345	203	180	141	184
228	286	204	43	270	41	174	100	184
489	358	350	409	408	257	222	78	185
419	479	224	906	487	476	727	661	185
49	271	47	20	272	19	120	105	185
585	400	375	643	410	401	207	125	185
581	386	386	424	373	291	151	116	185
48	262	47	63	259	63	203	154	185
31	269	30	17	285	15	125	104	185
633	548	295	1023	457	574	781	704	185
391	353	283	507	349	372	733	648	185
22	247	23	11	323	9	110	134	185
390	346	288	280	352	204	111	171	185
63	258	62	15	256	15	159	131	185
30	257	30	47	255	47	119	151	185
449	350	329	240	329	187	135	52	185
30	255	30	12	239	13	111	129	185
30	256	30	11	247	12	126	68	185
50	257	50	34	255	34	50	131	186
585	377	397	267	374	183	181	101	186
603	435	355	457	414	283	324	205	186
607	378	411	429	467	235	124	176	186
446	335	340	314	322	250	319	231	186
238	331	184	237	344	177	672	590	186
560	457	314	968	509	487	734	649	186
966	484	511	1023	448	586	384	292	186
26	302	22	41	290	36	173	160	186
456	410	284	486	388	321	248	241	186
61	274	57	28	281	25	92	62	186
124	464	68	270	483	143	663	590	186
203	318	163	471	330	366	507	433	186
183	312	150	210	298	181	583	498	186
360	339	271	126	333	97	108	58	186
645	395	417	436	377	296	198	65	186
25	257	24	21	264	20	78	158	186
24	254	24	10	259	10	56	160	186
165	376	113	350	367	244	622	556	186
55	339	42	275	299	236	278	194	186
510	382	341	374	371	258	137	140	186
594	389	390	301	391	197	208	142	187
540	397	349	296	405	187	258	118	187
65	265	63	112	331	86	531	447	187
50	272	47	42	329	33	151	70	187
924	704	336	448	696	165	116	105	187
1023	567	463	1023	382	687	634	579	187
50	258	49	20	271	19	86	99	187
435	335	332	252	392	164	154	129	187
449	354	324	277	335	212	322	275	187
33	267	31	29	267	28	108	90	187
61	364	43	195	358	140	598	511	187
62	257	62	14	251	14	97	118	187
38	249	39	42	251	43	227	197	187
244	384	163	373	356	268	510	447	187
406	358	290	155	383	103	115	57	187
50	274	47	42	332	33	437	385	187
475	350	348	271	317	219	297	252	187
27	275	25	26	329	20	273	158	187
543	360	387	302	345	224	220	152	187
237	381	159	515	365	361	624	554	187
275	332	212	252	322	200	447	434	187
540	369	375	228	383	152	136	51	187
423	341	318	213	322	169	158	119	187
27	252	28	29	244	30	111	131	187
456	354	330	272	306	228	119	63	187
753	440	438	471	435	277	159	168	187
458	332	354	271	347	200	123	111	187
239	342	179	350	338	265	688	613	187
38	250	39	32	250	33	289	245	188
166	276	154	79	283	71	507	470	188
537	356	386	582	465	320	334	246	188
320	343	239	500	353	362	702	622	188
26	257	26	17	260	17	120	74	188
586	365	411	1023	584	449	397	311	188
488	348	359	349	402	222	231	159	188
44	269	42	14	288	12	137	79	188
322	336	245	383	324	303	433	392	188
188	313	154	258	298	221	613	531	188
89	442	51	289	491	151	667	596	188
122	457	68	238	532	115	662	590	188
472	361	334	386	370	267	192	69	188
538	364	378	190	381	128	168	143	188
426	338	322	156	324	123	97	73	188
281	302	238	283	293	248	650	571	188
310	337	235	404	324	319	449	439	188
138	278	127	198	274	185	551	464	188
485	352	353	342	337	259	241	181	188
30	255	30	10	252	10	97	123	188
37	256	37	12	310	10	56	111	188
433	339	327	191	440	111	108	90	189
532	406	335	304	368	212	395	302	189
45	260	44	51	255	51	268	190	189
501	347	370	251	353	182	130	145	189
25	265	24	10	282	10	80	123	189
27	252	28	17	258	17	82	68	189
276	320	221	244	317	197	526	488	189
20	256	20	12	255	12	82	65	189
220	306	184	300	299	257	602	514	189
189	277	175	226	282	206	562	479	189
243	298	208	265	289	235	584	511	189
128	284	115	46	313	38	128	120	189
399	337	303	115	326	90	105	121	189
46	268	44	119	293	104	266	192	189
990	545	465	727	584	319	448	365	189
28	258	28	22	253	22	95	120	189
455	374	311	265	356	191	199	154	190
448	340	338	400	418	245	183	173	190
762	424	460	856	483	453	458	346	190
50	267	48	27	298	24	97	92	190
662	387	437	469	363	331	205	137	190
27	297	23	374	375	255	169	108	190
682	408	428	791	391	518	131	104	190
236	298	203	197	293	172	584	500	190
22	267	21	17	283	15	165	142	190
28	255	29	9	247	10	130	36	190
410	379	277	341	383	228	482	382	190
503	358	359	240	340	181	50	116	190
26	253	26	21	254	21	78	89	190
55	278	51	25	269	24	87	134	190
552	373	378	343	376	234	89	126	190
59	264	57	90	265	87	491	401	190
346	314	282	338	329	263	699	622	190
516	360	367	257	383	172	68	92	190
79	267	76	65	353	47	101	79	190
58	289	51	80	309	67	258	223	190
478	380	322	243	371	167	85	50	190
482	529	233	208	620	86	97	121	190
41	269	39	41	263	40	543	453	190
565	376	385	457	365	320	456	368	190
460	354	333	213	351	155	140	97	190
21	273	20	262	309	217	291	228	190
615	376	418	357	431	212	97	120	190
20	256	20	25	253	25	109	120	190
552	384	368	224	387	148	148	120	190
119	372	82	153	422	93	616	549	191
533	363	376	445	333	342	145	182	191
480	363	339	388	366	271	235	189	191
180	292	158	176	280	161	579	494	191
66	267	64	143	276	132	282	173	191
27	273	25	77	290	68	505	415	191
93	289	82	39	276	36	106	73	191
461	354	334	233	319	187	130	79	191
58	292	51	94	307	78	555	472	191
574	386	380	276	422	167	84	64	191
140	357	100	236	415	146	630	564	191
47	258	46	18	246	18	102	89	191
284	287	254	258	272	243	563	510	191
454	358	325	248	335	190	193	176	191
287	318	231	346	305	291	472	391	191
46	268	44	66	544	31	465	391	191
519	380	349	511	393	333	227	152	191
1022	592	442	754	545	354	272	206	191
26	285	23	39	290	34	371	289	191
451	375	308	411	447	235	281	220	191
289	325	228	481	326	377	653	575	191
433	357	310	170	348	125	136	108	191
39	292	35	72	285	65	574	489	191
83	401	53	135	452	76	587	524	191
1023	449	583	1023	278	942	580	489	191
241	335	184	230	361	163	647	582	191
471	423	285	762	402	485	252	190	191
156	393	102	321	437	188	461	408	192
23	252	23	8	240	9	108	59	192
25	256	25	20	265	19	228	199	192
121	361	86	210	430	125	652	581	192
21	253	21	13	245	14	118	140	192
32	256	32	13	265	12	86	120	192
537	370	372	217	360	154	142	74	192
211	383	141	312	391	204	632	578	192
36	271	34	53	274	49	190	143	192
368	351	268	264	373	181	178	132	193
488	362	345	345	351	252	145	162	193
191	344	142	279	388	184	624	559	193
159	322	126	168	407	106	629	567	193
519	378	351	281	357	201	111	162	193
603	412	374	329	513	164	317	182	193
567	370	393	268	355	193	162	85	193
503	366	352	258	359	184	129	137	193
269	301	229	332	285	298	700	616	193
373	361	264	425	342	318	712	624	193
860	480	459	1023	544	482	579	500	193
178	412	110	922	499	473	338	263	193
532	363	376	283	344	210	99	43	193
369	352	268	433	362	306	618	542	193
280	329	218	451	325	355	551	479	193
95	432	56	262	492	136	314	390	193
487	444	281	289	436	170	146	198	193
74	260	72	73	258	72	80	222	194
276	317	223	317	298	272	626	546	194
584	411	363	412	433	244	173	131	194
23	268	22	18	296	16	155	111	194
489	345	363	315	379	212	155	141	194
23	258	23	12	262	12	116	71	194
26	254	26	19	251	19	101	91	194
575	364	404	361	399	232	515	432	194
48	279	44	76	298	65	243	123	194
78	286	69	45	291	40	101	110	194
32	265	31	21	267	20	124	109	194
34	258	34	22	251	22	96	95	194
528	377	358	217	397	140	153	101	195
216	283	195	188	279	172	620	541	195
384	336	292	236	322	188	180	121	195
450	344	335	153	375	105	114	87	195
520	370	360	223	387	148	114	108	195
460	363	324	218	354	158	75	54	195
151	382	101	343	379	232	688	617	195
382	376	260	547	354	396	203	171	195
533	373	366	401	413	249	217	201	195
65	281	60	97	308	81	258	222	195
511	368	356	197	361	140	143	120	195
152	365	107	118	397	76	616	555	195
443	344	330	237	376	162	255	163	195
65	298	56	107	309	89	562	478	195
27	258	27	24	257	24	114	106	195
513	343	383	188	346	139	110	115	195
243	310	201	321	344	239	698	616	195
77	293	67	38	286	34	141	119	195
26	251	26	18	253	18	101	126	195
23	250	24	7	249	7	120	115	195
542	357	388	180	367	126	89	62	195
182	417	112	545	484	288	548	498	195
43	278	39	146	375	100	563	473	195
289	404	183	369	367	257	463	472	195
410	392	268	712	413	441	671	595	195
36	269	34	23	264	22	142	110	195
100	272	94	29	272	28	68	78	195
65	278	60	144	290	127	286	206	196
484	399	310	365	388	241	152	121	196
40	274	37	15	304	13	282	209	196
98	273	92	101	269	96	160	91	196
285	309	236	386	299	331	641	564	196
88	376	60	113	352	82	451	435	196
61	267	59	21	253	21	59	108	196
112	291	99	96	291	84	502	465	196
23	272	21	24	272	22	111	79	196
232	411	145	422	399	271	365	363	196
162	359	116	177	354	128	635	568	196
35	254	36	40	260	39	102	108	196
51	282	46	35	264	34	119	148	196
202	312	166	331	327	259	672	585	196
40	256	39	13	249	13	135	100	197
539	375	368	296	391	194	79	123	197
529	378	359	443	406	280	313	192	197
465	368	324	215	363	152	110	131	197
477	352	347	201	327	157	126	101	197
469	369	325	299	366	209	168	159	197
503	372	346	362	378	245	243	211	197
572	380	386	321	349	236	128	70	197
527	364	370	410	355	296	259	188	197
67	287	60	126	295	109	596	505	197
173	364	122	240	351	175	512	482	197
425	363	300	656	357	470	568	496	197
513	502	261	622	539	295	446	358	197
166	291	146	167	293	145	635	556	197
1023	565	464	1023	512	512	313	227	197
493	359	352	296	396	191	160	161	198
837	495	433	1023	387	677	428	335	198
25	273	24	21	276	20	86	94	198
813	461	451	1000	437	586	622	541	198
489	404	310	400	403	254	207	199	198
53	252	54	31	261	31	201	181	198
21	256	21	17	265	16	80	139	198
86	277	80	27	292	23	171	114	198
502	359	358	206	355	148	147	110	198
31	259	31	18	251	19	135	130	198
62	274	58	59	310	49	342	339	198
35	254	36	34	256	34	115	95	198
450	340	339	329	384	220	206	179	198
558	387	369	715	422	433	338	235	198
615	396	398	348	458	194	212	125	198
46	276	42	24	277	23	60	102	198
458	360	326	289	345	214	188	116	198
591	364	416	316	374	216	118	121	199
67	283	61	76	316	62	536	457	199
475	342	356	220	348	162	210	104	199
390	340	293	190	317	153	204	158	199
64	294	56	38	366	27	71	82	199
573	440	334	747	398	481	92	116	199
88	297	76	42	296	37	116	118	199
195	274	182	192	266	185	311	312	199
28	276	26	56	273	52	452	362	199
492	391	322	293	352	213	131	161	199
282	292	247	306	297	263	558	522	199
142	269	135	101	445	58	54	58	199
245	342	183	230	374	157	540	467	199
64	262	63	173	298	149	179	154	199
542	369	376	429	333	330	385	259	199
235	281	214	202	282	184	641	554	199
25	303	21	13	289	11	89	131	199
78	299	67	25	308	21	82	86	199
90	263	88	16	254	16	97	94	199
48	259	47	15	264	14	52	75	199
588	415	362	672	378	456	376	282	199
56	259	56	22	266	21	118	87	199
41	298	35	66	314	54	146	142	199
512	386	340	636	417	390	283	170	199
588	420	358	455	471	247	87	109	199
42	278	38	64	269	61	70	76	199
53	261	52	12	249	13	119	126	199
90	270	85	18	253	19	123	113	199
32	277	29	26	280	24	78	121	200
433	345	321	249	335	191	335	229	200
521	335	398	300	331	232	169	147	200
342	371	236	547	344	407	728	643	200
490	339	369	193	319	155	52	104	200
522	366	365	270	371	186	116	129	200
307	308	255	197	295	171	326	295	200
479	382	320	293	345	218	92	183	200
667	455	375	520	439	304	154	108	200
431	380	290	195	353	142	153	56	200
68	395	44	419	694	155	584	498	200
494	379	334	242	374	166	130	141	200
46	264	45	22	270	21	85	101	200
248	349	182	324	339	244	546	475	200
490	342	367	319	340	240	129	134	200
433	356	311	133	332	102	54	70	200
74	261	73	35	263	34	91	84	200
462	351	337	360	354	260	291	212	200
515	399	330	230	364	161	113	97	200
23	252	23	23	248	24	169	153	200
127	336	97	353	390	232	559	485	200
477	357	342	180	379	122	123	157	201
39	257	39	41	288	37	130	118	201
24	279	22	43	281	39	389	302	201
29	254	29	27	271	26	126	115	201
30	257	30	31	246	32	80	135	201
476	380	321	342	382	229	333	206	201
611	370	423	447	416	275	261	235	201
551	384	367	461	418	282	219	151	201
397	350	290	254	336	194	143	104	201
473	366	331	259	350	189	265	214	201
516	426	310	274	409	171	183	137	201
416	349	305	254	350	186	96	105	201
777	449	443	590	423	357	443	340	201
43	279	39	32	283	29	104	108	201
374	358	268	634	352	462	753	671	201
622	419	380	309	397	199	153	146	201
548	379	370	471	420	287	183	153	201
533	367	372	237	365	166	168	153	201
26	268	25	19	268	18	82	102	201
516	361	366	599	397	386	438	346	201
38	275	35	21	276	19	74	73	201
210	319	168	168	300	143	344	326	201
132	342	99	164	396	106	567	478	201
186	282	169	69	271	66	114	89	202
44	269	42	26	306	21	81	131	202
95	295	82	31	285	27	82	167	202
500	346	369	258	348	190	177	120	202
483	363	341	226	356	162	109	179	202
30	342	23	249	306	208	363	267	202
29	252	29	64	251	65	233	196	202
739	473	400	591	442	342	631	556	202
329	340	248	571	327	447	608	535	202
26	259	26	121	290	107	219	181	202
99	311	82	154	294	134	454	367	202
559	373	384	385	418	236	238	155	202
630	385	418	465	376	317	147	157	202
419	368	291	270	388	178	205	143	202
419	348	308	145	326	114	81	104	202
49	265	47	61	250	62	203	176	202
21	248	21	55	283	50	106	101	202
25	245	26	33	252	33	166	154	202
565	392	369	305	380	205	119	187	202
60	271	57	114	279	105	405	324	203
547	370	378	169	385	112	111	99	203
418	348	308	122	337	92	100	81	203
64	278	59	33	268	31	49	70	203
28	261	27	44	273	41	96	90	203
405	339	306	424	326	333	621	558	203
543	395	352	271	352	197	119	141	203
527	357	378	362	493	188	504	420	203
46	273	44	44	252	45	109	121	203
800	529	387	1023	323	811	600	526	203
561	445	322	636	486	335	612	540	203
496	384	331	406	342	304	176	167	203
1011	540	479	952	499	489	615	529	203
64	261	63	44	262	43	379	291	203
166	429	99	234	338	177	685	611	203
681	445	391	568	424	343	551	508	203
555	353	403	288	392	188	91	141	203
24	273	22	9	269	9	41	118	203
41	285	37	37	264	36	94	94	203
770	491	401	1023	406	646	744	672	203
550	372	378	207	377	140	89	146	203
264	309	219	303	304	255	686	599	203
20	257	20	47	264	46	395	319	203
103	259	102	69	256	69	260	305	203
523	363	369	263	422	159	234	131	203
29	256	29	14	263	14	89	115	203
229	286	205	207	274	193	599	514	204
24	262	24	36	260	35	102	129	204
501	354	363	314	378	213	181	86	204
203	295	176	153	285	137	536	482	204
20	262	20	12	275	11	389	302	204
537	361	381	526	389	346	308	199	204
44	263	43	13	266	12	160	140	204
846	476	454	526	546	247	435	356	204
358	379	242	225	357	161	342	250	204
498	341	374	238	362	168	147	108	204
474	364	334	317	351	231	130	74	204
607	388	400	655	401	418	323	241	204
141	388	93	415	416	255	643	574	204
585	384	391	368	383	246	114	66	204
454	352	331	176	339	133	85	163	205
737	419	451	295	439	172	134	165	205
675	398	434	522	416	321	372	265	205
431	337	328	669	329	520	324	251	205
20	254	20	14	302	12	56	109	205
485	390	319	461	422	279	216	153	205
42	256	42	43	260	43	313	240	205
467	378	317	222	381	150	94	86	205
563	389	370	1023	366	716	341	273	205
54	276	50	37	273	35	110	116	205
50	268	48	20	269	19	87	71	205
60	296	52	23	309	19	143	146	205
544	356	391	273	371	188	289	170	205
72	270	68	166	340	125	210	140	205
48	280	44	34	266	33	102	94	205
94	306	79	38	293	33	124	92	205
46	341	35	91	376	62	556	466	205
46	267	44	19	271	18	81	115	205
516	394	335	395	403	251	253	140	205
507	376	345	413	344	308	378	268	206
45	255	46	38	255	38	400	335	206
465	355	335	218	343	163	169	104	206
159	413	98	197	425	119	663	592	206
616	389	405	288	401	184	54	126	206
37	275	35	22	268	21	109	91	206
495	471	269	945	511	474	773	700	206
491	355	354	399	327	312	275	260	206
492	387	326	414	346	306	453	355	206
561	375	382	839	408	526	674	600	206
481	356	346	623	390	409	261	170	206
79	279	73	17	274	16	114	129	206
493	364	347	226	372	155	119	54	206
236	286	212	248	281	226	618	535	206
654	387	432	1008	431	598	619	559	206
508	369	352	234	351	171	85	113	206
183	280	168	259	267	249	523	452	206
517	376	351	246	340	185	125	162	206
243	284	219	231	281	211	602	533	206
721	520	355	1023	463	566	608	541	206
26	255	27	28	256	28	121	111	206
527	380	355	331	404	210	190	124	206
517	361	367	299	376	204	186	114	206
23	264	22	43	269	41	495	399	206
67	271	63	34	259	34	86	140	206
534	427	320	538	460	300	234	141	207
136	272	128	30	275	28	92	125	207
265	301	226	249	314	203	505	458	207
961	565	435	854	688	318	380	330	207
21	246	22	7	252	7	120	102	207
453	344	337	365	351	266	233	139	207
33	262	32	14	260	14	121	96	207
434	368	302	219	350	160	113	66	207
109	282	98	40	289	35	142	123	207
52	269	50	11	264	11	159	125	207
25	258	25	11	269	10	95	76	207
294	356	212	304	322	242	541	490	207
611	370	423	364	360	259	149	124	207
443	347	327	253	345	188	119	153	207
1023	675	388	1023	516	508	597	541	207
550	398	354	510	405	322	363	281	207
665	474	359	761	635	307	434	326	207
493	359	351	514	387	340	537	445	207
398	346	294	248	334	190	174	176	207
201	428	120	545	422	331	735	655	207
22	262	21	20	311	16	102	62	207
424	350	310	226	351	164	116	153	207
299	325	236	382	304	322	690	606	207
468	351	341	281	437	165	269	165	207
467	372	322	381	377	258	81	212	207
919	532	442	1023	267	982	600	545	207
739	423	447	450	472	244	301	180	207
402	453	227	500	444	289	481	418	207
438	473	237	1023	436	602	687	624	207
28	254	28	8	260	8	131	95	207
46	266	45	10	276	9	119	108	208
113	279	104	89	272	83	490	429	208
76	313	63	279	480	149	201	113	208
60	260	59	32	274	30	163	251	208
43	271	41	20	294	18	123	158	208
217	333	167	383	313	314	734	650	208
406	432	240	464	436	272	629	550	208
22	251	22	12	279	11	121	118	208
446	363	314	388	350	283	423	346	208
23	266	22	10	257	10	84	102	208
44	254	44	27	252	27	70	105	208
51	270	48	32	271	30	264	272	208
553	372	381	240	335	184	166	43	208
298	316	242	288	313	235	683	604	208
25	273	24	31	271	29	438	374	208
425	350	311	244	314	199	110	136	208
529	375	362	273	359	195	212	194	208
80	298	69	31	301	27	106	52	208
102	323	81	179	323	142	43	74	208
546	358	390	311	400	199	148	163	209
30	266	29	125	284	112	471	379	209
72	283	65	34	280	31	120	62	209
60	253	60	32	253	32	118	217	209
28	262	27	65	275	61	188	173	209
291	415	180	380	439	222	571	527	209
26	254	26	16	257	16	102	85	209
163	413	101	303	409	189	575	537	209
619	422	375	206	404	131	182	169	209
87	284	78	82	280	75	239	248	209
536	369	372	405	381	272	306	222	209
396	345	294	140	321	111	123	79	209
228	381	153	1023	271	967	629	561	209
377	322	300	205	357	147	90	170	209
36	257	36	36	260	35	100	149	209
54	256	54	20	257	20	113	130	209
23	274	21	48	277	44	375	302	209
92	337	70	101	301	86	206	91	209
463	373	318	311	367	217	190	110	209
97	341	72	80	356	57	571	520	209
526	383	351	168	343	125	119	96	210
51	259	50	19	266	19	75	147	210
590	391	386	389	382	261	330	230	210
588	398	379	539	381	362	84	130	210
457	348	336	338	347	249	209	180	210
621	391	407	583	386	387	299	206	210
37	335	28	130	321	104	660	570	210
403	341	303	198	353	143	222	195	210
21	265	21	18	271	17	120	71	210
420	345	312	219	320	175	115	102	210
259	384	172	453	420	276	699	619	210
24	258	24	6	241	6	87	100	210
26	264	25	19	264	19	119	126	210
680	426	409	430	465	237	489	427	210
178	343	133	264	428	158	568	485	210
165	285	148	45	268	43	365	432	210
513	351	374	248	371	171	33	120	211
464	342	347	212	357	152	99	139	211
36	261	36	19	256	19	132	94	211
408	369	283	167	386	110	85	46	211
25	251	25	20	256	20	52	126	211
409	354	296	184	326	145	134	91	211
135	280	123	39	303	33	47	116	211
162	268	155	154	266	148	347	358	211
523	404	332	288	402	183	143	123	211
95	351	69	61	323	48	109	113	211
130	321	104	232	301	198	533	493	211
489	341	368	240	350	176	240	198	211
110	338	84	98	409	61	574	515	211
468	345	347	191	331	148	201	97	211
477	353	346	323	346	239	148	136	212
501	369	348	182	323	145	115	23	212
489	339	369	189	321	151	163	90	212
529	412	328	434	361	307	290	175	212
422	352	307	582	360	414	669	592	212
40	352	29	137	480	73	282	192	212
542	374	371	483	484	255	379	293	212
19	254	20	10	265	10	132	87	212
483	387	319	596	396	385	661	586	212
257	467	141	615	526	300	314	382	212
302	345	224	389	361	276	624	549	212
49	254	49	52	264	51	385	279	212
678	462	376	975	463	539	360	243	212
420	396	272	187	346	138	211	90	212
598	413	370	497	406	313	135	121	212
30	257	30	22	249	22	75	99	212
591	394	384	304	383	203	215	145	212
791	508	399	1023	352	744	700	619	212
50	263	49	14	276	13	84	76	212
82	287	73	36	302	31	86	118	212
62	253	63	41	253	41	241	245	212
440	338	334	179	344	133	101	109	212
225	301	191	224	291	197	554	488	212
64	268	61	94	298	81	605	523	213
493	415	304	300	399	192	121	167	213
19	252	20	16	250	16	101	143	213
175	340	132	231	345	171	546	479	213
44	267	42	27	274	25	170	116	213
450	327	353	214	374	146	241	151	213
258	380	174	336	356	242	573	499	213
183	282	166	186	277	172	549	465	213
24	261	23	9	273	8	110	119	213
36	262	35	73	262	72	533	441	213
596	470	325	212	496	109	319	207	213
20	251	20	8	246	9	124	105	213
520	349	381	229	343	171	115	110	213
62	255	62	85	250	87	374	284	213
30	276	28	11	270	10	69	68	213
37	260	37	19	293	16	59	94	213
81	286	73	116	274	109	176	129	213
148	360	105	185	365	130	617	553	213
29	254	30	15	272	14	100	90	214
29	260	29	11	263	10	82	49	214
466	367	325	417	383	279	149	141	214
512	359	365	428	368	297	257	132	214
454	350	332	304	337	231	272	221	214
526	355	379	383	375	262	206	165	214
562	400	360	610	399	391	236	145	214
66	353	48	122	358	87	614	524	214
545	363	384	419	356	302	205	149	214
487	362	344	395	367	276	214	151	214
469	390	307	782	422	475	310	253	214
22	264	21	21	301	18	94	86	214
193	278	177	134	267	128	448	375	214
74	292	65	134	297	115	516	427	214
500	351	364	349	361	247	100	115	214
470	359	335	221	369	153	126	92	214
43	251	44	14	238	15	128	199	214
27	262	27	60	299	51	145	132	215
45	275	42	21	286	19	86	167	215
489	364	344	245	351	179	155	152	215
30	259	30	15	266	14	131	119	215
336	432	199	1023	482	544	653	603	215
66	256	66	16	251	16	118	84	215
382	409	239	281	408	176	225	130	215
95	257	95	97	256	97	402	330	215
501	366	350	242	366	170	149	109	215
19	243	20	27	249	28	192	171	215
135	385	90	468	390	307	480	459	215
546	386	362	306	472	166	350	287	215
661	408	415	466	371	321	419	311	215
231	302	196	240	297	207	639	552	215
444	364	312	172	348	126	111	139	215
130	336	99	70	311	57	145	135	215
53	254	53	11	241	12	89	142	215
428	372	294	302	354	218	422	336	215
41	306	34	437	388	288	266	180	215
50	286	45	146	342	109	343	246	215
621	383	415	489	442	283	197	160	215
466	371	322	175	342	131	86	151	215
541	398	348	459	395	298	358	280	215
338	362	239	688	344	512	529	488	215
636	436	374	598	433	354	367	284	215
513	369	356	282	382	189	204	180	215
573	373	393	459	364	323	390	312	215
533	373	365	1023	292	897	350	522	215
41	260	41	12	263	12	99	119	215
22	254	22	71	313	58	140	92	215
562	357	403	291	361	206	52	135	215
555	374	380	374	414	231	149	114	215
37	259	37	47	261	46	340	256	215
81	271	77	103	262	101	143	97	216
33	276	31	138	281	125	459	350	216
503	364	354	242	339	183	84	142	216
90	268	86	29	281	27	106	97	216
77	257	77	64	256	63	349	297	216
460	356	331	201	335	154	59	44	216
71	272	66	120	286	107	535	444	216
250	404	158	413	397	266	459	410	216
553	388	365	264	396	171	128	109	216
489	343	365	202	339	153	101	86	216
24	252	24	29	249	29	330	235	216
550	365	386	585	356	421	272	196	216
40	267	38	19	297	16	105	131	216
696	419	426	637	418	390	347	249	216
519	390	341	517	372	356	354	268	216
331	336	252	691	327	541	694	609	216
112	414	69	738	392	482	452	351	216
239	319	191	267	312	219	617	534	217
85	258	84	74	254	74	428	347	217
486	406	306	380	475	205	450	356	217
51	274	47	199	318	160	536	448	217
566	381	380	250	415	154	187	109	217
503	350	368	216	366	151	123	120	217
730	442	423	730	429	436	639	560	217
30	271	28	66	289	59	470	377	217
577	375	394	288	414	178	171	149	217
50	267	48	134	266	129	197	139	217
754	466	414	759	464	418	296	222	217
523	401	334	1023	309	849	383	277	217
32	254	33	20	275	19	86	87	217
27	249	27	6	238	7	163	99	217
425	347	313	292	342	218	116	43	217
591	398	380	474	384	316	145	154	217
480	344	358	497	346	368	200	109	217
436	379	295	226	354	163	211	49	217
302	325	238	330	323	262	619	546	217
451	386	299	278	359	198	100	56	217
997	515	496	1023	380	691	568	487	217
21	274	20	9	263	8	110	51	217
43	382	29	434	384	289	553	460	217
31	259	30	16	270	15	148	136	217
25	263	24	160	336	121	261	204	217
328	339	248	385	344	287	592	516	217
108	262	105	105	261	103	85	80	217
216	406	136	289	448	165	638	559	217
527	350	386	450	319	361	286	197	218
21	247	22	14	240	15	123	85	218
21	254	21	11	243	12	137	129	218
146	404	92	244	392	159	691	614	218
26	251	26	16	251	16	75	79	218
22	251	22	6	257	6	124	94	218
976	601	416	905	545	425	591	506	218
30	264	30	17	281	15	111	109	218
547	382	367	426	370	295	270	160	218
192	294	167	184	288	164	555	487	218
472	365	331	446	409	279	318	256	218
51	258	51	29	273	27	53	90	218
804	448	460	471	441	273	91	69	218
376	330	291	227	321	181	176	118	218
525	347	387	279	340	210	76	73	218
381	346	282	487	335	372	629	566	218
391	343	292	156	334	120	123	73	218
434	383	290	194	376	132	162	116	218
37	273	35	24	272	22	118	115	218
675	416	415	503	400	322	181	132	218
569	367	397	355	367	247	169	73	218
44	282	40	24	310	20	123	82	218
541	368	377	289	386	191	136	147	219
596	531	288	1023	404	649	651	577	219
501	383	335	287	414	177	258	154	219
29	257	29	13	260	13	102	66	219
1023	464	565	1023	267	982	811	732	219
49	252	49	17	242	18	71	222	219
27	256	27	36	264	35	53	120	219
32	251	32	26	251	27	118	105	219
23	273	22	12	262	12	95	114	219
49	267	47	28	264	27	99	69	219
446	338	337	274	377	186	212	193	219
46	336	35	73	293	64	94	136	219
23	262	22	21	283	19	76	92	219
482	428	289	798	402	508	667	591	219
28	256	28	31	260	31	304	188	219
32	256	32	13	283	12	68	102	219
474	367	330	227	344	169	311	232	219
411	353	299	225	350	165	179	167	219
214	296	185	254	291	223	568	494	219
497	348	366	286	351	208	188	160	219
584	391	382	517	345	383	312	233	220
40	265	39	150	299	128	157	148	220
95	296	82	120	288	107	588	508	220
36	263	35	24	303	20	100	102	220
21	251	22	12	254	13	96	108	220
531	379	359	428	427	257	116	125	220
369	417	227	111	407	70	146	167	220
48	287	42	27	316	22	81	60	220
21	253	21	11	268	11	71	94	220
432	364	304	292	433	173	207	194	220
105	389	69	300	390	197	536	484	220
485	356	349	237	336	181	108	110	220
41	263	40	21	268	20	104	130	220
555	389	366	363	380	244	166	183	220
440	344	327	386	385	257	284	241	220
197	326	155	361	331	279	434	383	220
103	269	98	43	278	40	75	136	220
218	313	179	264	341	198	652	579	221
352	332	271	661	339	499	602	534	221
635	385	423	338	373	232	87	126	221
85	263	82	41	253	42	68	118	221
41	265	40	29	265	28	136	97	221
28	271	27	29	264	28	92	100	221
142	404	90	434	429	259	678	601	221
554	423	335	316	359	226	115	169	221
471	345	350	239	318	192	130	189	221
31	256	31	11	249	12	118	152	221
430	349	316	152	348	112	120	154	221
461	341	346	232	354	168	108	85	221
321	427	193	363	387	240	467	382	221
29	270	28	23	275	21	104	73	221
605	396	391	329	401	210	215	86	221
511	378	346	236	360	168	132	146	221
94	289	84	72	274	68	555	480	221
947	564	430	1023	373	702	620	552	221
24	285	21	23	283	21	135	123	222
516	370	357	204	362	145	101	113	222
306	366	214	440	348	324	609	528	222
21	257	21	21	270	20	92	94	222
21	252	21	16	263	15	85	87	222
563	370	389	313	364	220	151	104	222
606	371	419	419	368	292	186	170	222
23	256	23	13	274	12	102	86	222
503	366	352	343	346	254	177	139	222
35	267	33	112	345	83	255	186	222
354	424	214	530	466	291	690	610	222
214	278	197	81	273	76	84	43	222
583	365	408	353	489	185	378	282	222
509	381	341	314	356	225	102	53	222
90	395	58	190	451	108	624	536	222
537	380	362	360	409	225	293	149	222
346	364	243	537	347	396	648	562	223
490	360	349	270	375	184	203	146	223
31	256	31	37	253	37	405	316	223
262	368	182	1023	367	714	685	613	223
542	360	385	505	377	343	249	233	223
503	349	369	253	402	161	288	159	223
141	320	113	94	335	72	633	568	223
23	247	24	5	238	5	108	91	223
29	257	29	16	288	15	167	136	223
553	372	380	546	381	367	253	206	223
252	292	220	178	297	153	504	455	223
443	329	345	136	302	115	27	115	223
49	272	46	15	264	15	173	124	223
1023	609	431	843	648	333	284	234	223
32	254	33	10	251	11	113	105	223
650	396	420	436	443	252	308	226	223
508	366	355	225	386	149	215	157	223
21	247	22	20	240	21	148	85	223
40	280	37	23	281	21	90	118	223
523	373	359	665	407	418	352	286	223
875	555	404	1023	348	753	695	621	223
225	298	193	187	291	164	469	408	223
549	399	352	466	396	301	376	304	223
585	399	376	273	393	178	302	225	223
476	364	335	159	364	112	95	44	224
21	250	21	10	248	10	108	97	224
25	258	25	9	251	10	129	113	224
96	280	88	112	280	102	543	464	224
38	256	38	60	258	59	478	372	224
116	430	69	226	512	113	617	552	224
209	325	164	331	316	268	561	480	224
470	346	348	172	370	119	126	33	224
31	251	31	23	276	21	104	94	224
209	310	173	322	305	270	568	484	224
82	287	73	37	284	34	105	58	224
20	264	20	19	269	18	80	75	224
28	260	28	19	284	17	97	128	224
466	341	350	268	334	206	205	209	224
30	258	30	24	257	24	143	73	224
507	378	344	316	395	205	424	326	224
165	409	103	281	441	163	616	551	224
588	378	398	733	351	534	373	261	224
432	362	305	225	347	166	234	128	224
31	264	30	22	260	22	120	85	225
521	378	353	229	414	141	148	158	225
95	339	72	233	306	195	477	454	225
101	293	89	27	297	24	105	126	225
50	250	51	12	242	13	97	80	225
484	369	336	209	361	148	115	101	225
427	365	300	265	383	177	121	116	225
272	350	199	231	358	165	507	487	225
70	273	65	22	283	19	118	124	225
64	271	60	22	272	20	130	79	225
543	375	370	400	351	292	162	52	225
88	274	82	32	309	26	108	158	225
517	365	363	235	343	175	248	183	225
313	348	230	439	350	321	726	639	225
497	376	338	236	350	173	158	151	225
477	341	358	401	340	302	337	233	225
524	345	388	402	436	236	137	146	225
493	364	347	237	365	166	210	145	225
534	359	381	205	373	141	154	90	225
591	381	397	276	393	179	146	102	226
548	354	396	244	358	175	108	182	226
549	373	377	348	350	254	233	132	226
193	281	176	235	293	205	622	541	226
576	389	379	292	468	160	384	319	226
52	266	50	52	272	49	113	123	226
248	379	168	421	434	248	681	599	226
25	287	22	161	377	110	100	121	226
774	489	405	1023	446	587	647	563	226
481	342	360	241	334	185	52	54	226
19	248	20	8	246	9	56	90	226
286	338	217	418	325	330	652	574	226
1023	483	542	1023	378	693	646	571	226
573	402	365	375	403	238	115	148	226
24	252	24	35	246	37	100	165	226
218	298	187	281	308	234	403	374	226
43	257	43	35	260	34	147	167	226
35	256	35	21	293	18	111	142	226
241	309	200	475	303	402	550	493	226
113	331	88	132	325	104	577	490	226
453	377	307	427	378	289	221	195	226
45	256	45	34	261	34	297	283	226
25	285	22	74	307	61	475	378	227
259	305	218	78	308	65	86	132	227
433	351	316	235	311	193	115	84	227
125	388	83	277	389	182	604	540	227
617	392	403	614	389	404	189	119	227
689	458	385	389	499	199	131	131	227
191	299	163	218	309	181	499	416	227
342	361	242	382	346	283	595	525	227
398	380	268	416	455	234	504	423	227
218	376	148	291	411	182	571	495	227
524	413	325	798	373	548	380	296	227
241	304	203	180	294	157	523	483	227
500	389	329	235	397	151	193	119	227
369	337	280	140	335	107	130	125	227
23	253	23	52	255	53	371	264	227
139	272	131	98	442	57	158	135	227
143	298	123	129	345	96	531	470	227
26	259	25	26	255	26	76	124	227
594	389	391	422	368	294	179	111	227
21	250	22	22	265	21	342	297	227
77	272	73	23	266	22	94	101	227
433	354	313	223	400	142	134	137	228
578	377	392	263	384	175	141	44	228
551	401	352	511	379	346	242	197	228
47	284	43	33	332	26	69	124	228
504	344	375	332	407	209	381	299	228
528	406	333	308	428	184	94	177	228
285	315	231	441	309	365	598	533	228
503	367	351	277	342	208	114	140	228
243	289	215	49	279	45	155	130	228
61	276	57	27	281	25	92	100	228
83	273	78	106	416	65	291	237	228
210	362	149	320	346	237	644	579	228
548	393	357	686	424	414	314	200	228
30	258	30	21	262	21	113	90	228
78	261	77	78	256	78	538	454	228
41	284	37	41	277	38	119	123	228
50	270	48	20	263	20	96	99	228
112	295	97	26	277	24	108	116	228
36	256	36	24	260	24	97	153	228
155	297	133	161	294	140	358	281	228
576	401	368	442	362	313	154	81	228
145	276	134	64	268	61	265	323	228
208	345	154	246	320	197	619	529	228
21	265	20	18	262	17	154	176	228
173	297	150	175	301	149	636	560	228
38	260	37	20	267	19	95	118	229
512	366	358	225	356	162	130	91	229
438	369	304	677	419	413	322	246	229
94	262	92	59	267	57	372	293	229
376	425	227	827	420	505	758	685	229
41	260	40	19	261	18	100	89	229
432	368	301	185	362	130	111	109	229
124	283	112	28	288	25	108	158	229
135	309	112	232	332	179	531	444	229
211	371	146	249	405	158	670	593	229
250	293	218	281	282	256	595	511	229
471	350	344	335	315	272	167	151	229
488	358	349	227	347	167	185	167	229
76	394	49	1023	336	781	178	109	229
483	375	330	564	364	396	262	179	229
472	560	216	958	675	363	661	608	229
488	356	351	173	356	124	146	119	229
32	259	32	13	266	12	89	118	229
60	257	59	72	257	71	161	129	229
632	406	399	505	398	325	315	225	229
153	326	120	325	341	244	241	131	230
32	260	32	46	342	35	123	115	230
415	353	301	192	347	142	151	119	230
243	333	187	245	317	198	533	495	230
45	255	45	72	279	66	136	129	230
273	306	228	209	291	184	501	451	230
271	298	233	295	290	261	487	432	230
37	260	36	28	258	28	130	131	230
524	382	351	218	432	129	166	97	230
83	280	76	79	264	77	143	131	230
45	283	41	37	273	34	113	95	230
25	319	20	246	416	152	414	318	230
385	371	266	404	339	305	674	607	230
510	366	357	308	368	214	207	163	230
68	287	61	41	285	37	115	119	230
394	346	292	491	325	387	551	494	230
22	257	22	15	266	15	84	68	230
28	278	26	28	286	25	113	96	230
51	270	48	14	267	13	76	111	230
87	274	81	34	267	32	128	74	230
68	289	60	162	278	149	521	432	230
43	270	41	235	288	209	573	481	231
20	256	20	30	316	24	119	85	231
549	382	368	353	359	251	183	173	231
255	296	220	360	301	307	673	595	231
290	371	200	274	344	204	616	542	231
28	264	27	30	262	29	69	118	231
263	322	209	318	319	256	634	557	231
492	380	331	184	350	134	139	152	231
32	275	30	94	281	86	590	497	231
20	256	20	12	255	12	92	74	231
427	354	309	265	347	195	275	160	231
745	469	407	547	489	287	571	495	231
26	336	20	89	354	65	596	507	231
550	377	373	197	375	134	95	105	231
122	384	82	324	432	192	384	417	231
610	401	390	538	404	341	211	125	231
427	361	303	247	383	165	211	154	231
486	347	358	177	333	136	126	149	231
439	421	267	364	375	249	157	169	231
55	276	51	33	268	32	143	110	231
45	263	44	98	291	86	131	118	232
452	323	359	257	301	219	158	58	232
459	332	353	214	320	171	168	95	232
484	394	315	1023	325	806	640	561	232
22	269	20	32	274	30	155	153	232
29	269	28	10	253	10	140	130	232
213	283	193	218	278	201	582	503	232
115	374	79	179	341	134	628	559	232
538	403	342	399	342	298	81	86	232
224	312	183	243	304	205	581	502	232
132	276	122	35	292	31	108	108	232
176	301	150	98	299	84	370	410	232
449	352	326	240	393	156	125	153	232
589	408	369	526	373	361	216	193	232
506	374	346	235	357	169	129	128	232
517	403	328	274	432	163	92	66	232
26	259	26	7	261	7	104	85	232
37	255	37	23	250	24	100	121	232
212	290	187	185	295	160	566	489	232
416	337	316	228	333	175	130	100	232
180	314	146	151	311	124	561	489	232
24	264	23	8	268	7	74	78	232
496	436	291	469	391	308	181	106	232
619	379	418	529	381	355	286	219	232
51	323	41	24	325	19	111	92	232
25	249	26	11	262	11	160	151	233
65	256	65	34	250	35	273	278	233
58	265	56	21	275	19	118	99	233
515	353	374	214	355	154	222	115	233
569	377	387	352	387	233	155	178	233
22	249	23	9	244	9	115	128	233
27	257	27	8	263	8	90	118	233
24	252	24	17	246	17	81	76	233
484	351	353	158	339	119	124	44	233
80	281	73	24	288	21	121	135	233
732	416	450	464	440	270	183	201	233
474	352	345	448	340	338	208	137	233
304	321	242	517	319	415	574	501	233
427	374	292	209	342	157	124	109	233
879	523	430	634	508	319	160	120	233
258	324	204	369	314	302	648	580	233
548	369	380	286	349	210	161	124	233
44	271	41	28	267	27	135	105	233
29	256	29	24	261	23	76	125	233
447	366	312	329	391	215	159	132	233
474	351	346	383	338	290	178	118	233
116	294	101	40	328	31	180	104	233
55	262	54	20	291	17	90	85	233
108	273	101	199	269	190	368	281	233
227	305	190	378	296	327	495	418	233
544	388	359	287	410	179	181	183	233
247	327	194	264	311	218	455	466	233
222	280	203	60	264	59	115	128	234
98	342	74	164	388	108	622	559	234
30	247	31	20	243	21	185	154	234
89	265	86	138	272	130	581	489	234
27	258	27	8	240	8	111	87	234
476	369	330	293	416	180	189	105	234
421	357	302	670	399	429	436	347	234
398	349	292	514	329	400	619	548	234
484	341	363	165	319	132	92	132	234
29	260	29	10	251	10	75	99	234
24	253	24	18	255	18	92	89	234
20	245	21	26	243	28	247	153	234
52	259	52	56	263	55	309	275	234
340	314	278	441	300	376	718	637	234
531	368	369	310	342	232	222	130	234
574	381	386	358	432	212	566	476	234
572	451	324	484	453	274	238	198	234
62	255	62	49	251	50	311	282	234
654	424	395	269	434	159	100	152	234
512	426	308	1023	267	982	734	670	234
574	359	410	359	377	244	121	111	234
359	328	281	190	306	159	153	73	234
686	461	381	643	579	285	642	555	234
31	256	31	7	247	7	128	104	235
712	398	457	411	392	269	213	130	235
51	258	51	17	248	17	97	131	235
517	420	315	641	410	401	483	396	235
21	265	20	50	350	36	513	417	235
738	438	431	646	430	385	260	174	235
267	360	190	341	346	252	583	551	235
462	332	357	218	337	165	120	174	235
728	523	357	1023	483	542	553	496	235
36	261	35	20	278	19	166	124	235
512	418	314	590	394	383	269	182	235
74	282	67	50	279	46	149	70	235
136	266	131	79	262	77	472	415	235
533	394	346	477	462	264	250	176	235
491	363	346	161	364	113	87	101	235
663	401	423	405	478	217	298	194	235
23	257	23	14	265	14	130	85	235
231	323	183	258	291	227	548	472	235
117	276	109	55	270	52	97	102	235
502	340	377	259	344	193	182	145	235
405	378	274	489	311	402	269	193	235
157	290	139	61	289	54	128	124	236
45	260	44	19	255	20	59	148	236
484	344	360	284	325	224	194	179	236
507	371	350	288	399	185	158	121	236
19	252	20	9	268	8	95	97	236
436	354	315	162	381	109	90	97	236
457	359	326	245	344	182	197	90	236
452	354	327	247	392	161	225	186	236
462	354	334	794	329	619	668	585	236
30	270	29	62	265	60	396	313	236
543	367	379	273	339	206	154	179	236
71	281	65	29	294	25	135	116	236
394	332	304	186	405	118	81	124	236
30	254	30	44	296	38	100	120	236
555	371	383	431	382	289	352	285	236
117	318	94	76	325	60	506	477	237
436	345	323	228	372	157	121	87	237
280	311	230	406	297	350	615	540	237
568	423	344	300	425	181	154	135	237
101	345	75	214	486	113	528	493	237
694	405	439	311	420	189	162	80	237
237	335	181	290	334	222	624	543	237
571	378	387	417	383	279	201	135	237
470	367	328	216	360	153	131	148	237
60	270	57	58	273	54	82	82	237
510	368	355	312	350	228	502	400	237
525	379	354	353	395	229	168	89	237
356	311	293	98	296	85	113	136	237
611	368	425	306	365	215	118	104	237
398	348	293	174	337	132	135	168	237
24	267	23	24	275	22	94	99	237
586	375	400	286	335	218	81	104	237
531	358	380	242	324	191	79	142	238
527	359	376	449	315	365	109	163	238
419	339	316	171	330	133	46	162	238
621	422	376	496	449	283	226	145	238
27	262	26	42	272	40	116	136	238
29	274	27	161	275	150	396	305	238
514	380	346	309	368	215	116	135	238
53	254	54	48	265	47	293	265	238
81	261	79	59	251	60	152	126	238
447	362	316	231	388	153	121	91	238
558	387	369	372	377	253	244	170	238
20	253	20	17	255	17	81	100	238
125	266	120	101	275	94	309	259	238
30	283	27	15	320	12	119	90	238
545	510	273	766	481	408	481	387	238
76	260	75	28	269	27	123	80	238
447	377	303	610	376	415	577	523	238
33	250	33	17	252	18	351	308	238
49	253	49	16	253	16	106	233	238
620	405	392	435	400	278	231	145	238
151	279	138	91	299	78	73	73	238
442	326	347	198	324	156	161	134	238
510	381	343	430	444	248	335	249	238
461	353	334	183	364	129	74	102	238
537	359	382	211	328	165	92	106	239
22	274	21	12	269	12	162	89	239
532	367	371	278	366	194	119	90	239
526	386	349	912	410	570	460	378	239
567	365	398	260	403	165	140	71	239
591	380	398	355	377	241	151	97	239
56	329	44	99	286	88	571	516	239
556	384	371	245	392	160	241	215	239
646	427	387	468	405	296	120	78	239
48	365	34	256	376	174	604	517	239
494	361	350	406	371	280	492	398	239
51	280	47	57	333	44	222	185	239
33	268	31	76	400	49	152	160	239
499	386	331	249	357	178	232	203	239
474	363	334	248	361	176	128	62	239
1023	554	473	553	609	232	431	322	239
22	250	22	10	242	10	135	90	239
458	360	325	328	372	226	202	125	239
519	379	351	265	390	174	119	110	239
23	250	24	13	251	13	95	99	239
470	339	354	206	346	153	158	86	239
401	356	288	260	341	195	212	82	239
474	342	355	177	312	145	92	147	239
152	440	88	452	451	257	610	566	239
26	254	27	11	242	12	71	120	240
421	361	299	154	357	110	121	79	240
511	377	347	442	383	296	197	105	240
455	351	332	152	386	101	102	124	240
481	362	340	489	357	351	307	229	240
585	369	405	223	352	162	81	191	240
720	450	410	547	537	261	159	82	240
473	387	313	380	438	222	261	134	240
693	450	394	852	529	412	253	163	240
128	276	118	141	273	132	623	536	240
979	500	502	922	495	476	687	605	240
833	524	407	1023	335	781	657	592	240
27	266	26	37	266	36	220	157	240
56	257	56	20	278	19	160	86	240
592	396	382	269	430	160	116	92	240
62	257	62	32	273	30	142	51	240
613	431	364	426	438	249	153	99	240
488	356	351	268	347	198	202	139	240
38	271	36	36	293	31	94	100	240
427	492	222	475	603	202	248	205	240
106	286	95	43	282	39	104	180	240
37	284	33	10	259	10	435	353	240
69	249	71	39	279	36	95	129	240
128	329	99	123	356	89	623	561	240
51	262	50	42	261	42	187	155	240
285	312	234	404	307	337	553	498	240
35	255	35	37	267	35	288	173	240
22	268	21	55	266	53	556	463	240
22	267	21	14	265	13	99	102	240
570	352	414	372	356	267	143	159	240
261	317	211	345	299	296	658	578	240
597	379	403	375	367	261	126	125	241
538	366	376	292	371	201	94	97	241
445	348	327	276	356	198	151	97	241
234	377	159	338	355	244	654	583	241
49	289	43	103	423	63	101	116	241
136	304	115	127	341	95	510	479	241
187	328	146	348	314	284	457	377	241
366	341	275	170	356	122	121	121	241
140	281	128	31	288	27	131	108	241
35	250	36	9	244	10	85	70	241
485	354	351	379	383	254	142	121	241
176	293	154	216	278	199	475	400	241
175	274	163	56	257	55	63	110	241
562	379	380	387	420	236	186	153	241
556	352	404	243	335	186	132	129	241
458	351	334	197	319	158	142	113	241
37	262	36	128	275	119	252	227	241
24	258	24	11	262	10	45	54	241
508	354	368	211	363	148	338	235	241
393	333	302	148	367	103	110	135	241
381	348	280	217	309	180	190	160	241
23	254	23	7	260	7	96	73	241
35	269	33	15	279	13	56	74	241
61	298	52	258	304	217	386	303	241
27	268	26	11	265	11	109	108	241
321	309	266	379	324	300	473	487	241
171	340	129	196	370	136	665	585	242
894	454	503	763	595	328	675	587	242
36	273	33	59	286	53	558	470	242
282	322	224	294	313	240	710	626	242
542	360	385	216	354	156	115	95	242
80	292	70	62	310	51	125	123	242
700	438	409	523	492	272	602	519	242
754	430	449	865	525	422	642	580	242
132	326	104	117	393	76	535	498	242
534	369	371	434	376	296	248	205	242
20	254	20	12	266	11	91	123	242
564	371	389	264	380	178	120	74	242
137	323	109	340	445	195	292	174	243
585	389	385	311	401	198	159	58	243
31	285	28	23	283	21	118	84	243
30	252	30	7	238	7	106	95	243
62	274	58	23	291	20	110	113	243
34	336	26	128	338	97	349	259	243
532	357	382	400	346	296	236	198	243
509	366	356	233	349	171	147	124	243
20	254	20	16	259	15	115	129	243
491	364	346	197	344	147	106	78	243
28	266	27	10	269	9	76	99	243
531	376	362	1003	370	695	730	649	243
23	249	23	16	234	18	196	228	243
515	358	368	318	404	201	208	158	244
217	298	186	233	288	207	603	512	244
32	256	32	14	253	15	106	121	244
668	400	427	332	404	210	111	120	244
65	262	64	27	262	26	136	69	244
112	262	109	38	280	35	130	140	244
28	258	28	22	255	22	146	70	244
97	297	83	54	275	50	60	119	244
505	396	326	348	369	242	260	217	244
155	264	151	24	254	25	152	86	244
543	363	383	291	360	206	109	123	244
38	262	37	20	252	20	140	132	244
891	434	526	1009	406	636	578	505	244
554	379	375	333	347	245	199	159	244
35	254	35	29	254	29	326	293	244
40	319	32	67	320	53	502	407	244
650	412	403	463	424	280	259	218	244
451	344	336	165	336	125	54	105	244
371	321	295	107	294	93	46	113	244
428	335	327	217	352	158	131	158	244
777	466	427	641	509	322	619	539	244
375	335	286	160	333	123	139	91	245
642	461	357	516	470	281	532	445	245
52	259	52	49	264	47	415	345	245
1023	552	475	1023	516	508	704	616	245
22	262	22	33	251	34	95	124	245
19	254	20	22	256	22	106	124	245
520	373	357	346	418	212	118	102	245
34	270	32	181	364	127	139	76	245
371	328	289	180	322	143	126	87	245
28	261	28	18	266	17	260	151	245
166	300	141	130	324	103	594	536	245
105	359	75	166	432	99	645	574	245
33	266	32	28	276	26	148	140	245
80	314	65	157	310	129	657	571	245
84	271	79	35	277	32	76	100	245
68	257	67	63	254	63	327	279	245
94	270	89	164	277	151	295	247	245
79	263	77	41	256	41	296	305	245
247	301	210	475	333	365	606	532	245
458	368	319	353	360	251	197	162	246
194	293	169	101	284	91	484	425	246
382	347	282	256	359	183	154	165	246
42	285	37	9	259	9	114	139	246
42	260	42	19	271	18	86	57	246
168	290	148	170	286	152	602	521	246
42	268	40	15	264	15	84	46	246
388	381	261	744	396	481	734	656	246
546	389	360	315	382	211	220	151	246
510	384	340	362	351	264	284	167	246
24	258	24	14	288	12	100	99	246
73	283	66	25	273	24	70	100	246
237	320	190	304	311	250	655	571	246
732	531	353	623	609	262	322	387	246
502	346	371	403	451	229	194	146	246
97	256	97	64	252	65	359	323	246
240	351	175	250	476	135	678	607	246
305	322	243	380	311	313	679	597	247
46	263	44	9	268	9	134	121	247
45	382	30	586	451	333	490	397	247
437	363	308	180	359	128	52	151	247
1023	673	389	520	536	249	215	105	247
132	277	122	45	297	39	100	140	247
1023	615	427	789	565	357	356	258	247
487	359	347	154	339	116	126	69	247
474	355	342	533	482	283	273	228	247
476	335	364	147	335	112	136	100	247
224	399	144	479	397	309	402	390	247
535	357	384	206	372	141	102	142	247
164	315	133	132	316	107	585	534	247
88	360	63	266	351	194	281	362	247
494	377	335	294	364	207	273	166	247
31	257	31	88	265	85	166	92	247
155	283	140	82	274	76	73	73	247
27	271	26	276	328	216	279	181	247
492	359	351	315	343	235	97	26	247
709	527	345	496	501	253	337	304	247
519	363	365	443	337	336	285	212	247
223	462	123	741	489	388	642	574	247
113	272	106	95	258	95	100	100	247
478	332	368	202	316	164	161	148	247
506	360	361	193	335	148	221	91	247
105	272	99	146	265	141	174	97	248
470	345	349	427	316	346	344	204	248
952	703	346	652	714	234	343	238	248
24	265	24	135	331	104	139	94	248
681	445	392	583	451	331	94	155	248
35	273	33	64	380	43	131	153	248
121	355	87	199	359	142	612	548	248
467	359	333	283	337	215	359	285	248
38	252	38	7	245	8	149	73	248
452	394	294	721	382	483	643	567	248
570	369	396	326	404	206	281	268	248
451	357	324	210	355	151	109	142	248
28	277	26	26	290	23	94	114	248
548	369	380	337	416	208	494	409	248
453	352	330	270	351	197	194	146	248
482	364	339	314	313	257	65	85	248
63	255	63	60	256	60	526	437	248
512	348	376	279	349	205	96	125	248
808	494	419	715	432	423	579	520	248
312	355	225	492	371	340	689	610	248
465	349	341	156	338	118	71	113	248
49	262	48	14	254	14	129	109	248
83	439	48	270	395	175	622	556	249
22	271	21	65	264	64	137	155	249
29	260	28	14	258	14	162	113	249
510	337	388	274	358	196	115	110	249
190	397	123	402	474	217	699	624	249
34	269	33	28	280	26	141	148	249
466	348	343	235	434	138	90	60	249
33	270	32	25	451	14	111	113	249
24	267	23	51	317	41	90	89	249
52	258	52	38	249	39	176	256	249
325	369	225	193	342	145	411	328	249
38	258	37	13	255	13	96	64	249
550	406	347	213	360	152	91	142	250
190	294	166	209	296	181	601	523	250
310	370	215	442	328	346	644	574	250
607	435	357	1023	334	785	800	719	250
695	482	369	586	542	277	427	385	250
307	335	234	468	316	379	647	569	250
372	334	286	146	320	117	148	82	250
491	394	319	338	380	228	277	222	250
86	272	81	36	291	32	85	56	250
538	350	393	417	345	309	245	202	250
548	367	382	287	381	192	106	111	250
273	303	231	59	295	51	154	87	250
38	429	23	30	375	20	254	202	250
750	400	480	278	367	194	126	89	250
31	258	31	13	255	13	87	102	250
515	354	373	277	366	194	304	159	250
41	262	40	28	267	27	64	78	250
37	263	36	12	266	12	90	54	250
119	276	110	15	262	15	87	101	251
97	290	86	350	275	326	126	146	251
24	308	20	118	350	87	373	282	251
104	301	88	85	298	73	478	412	251
477	353	346	262	356	188	81	131	251
78	280	71	27	284	25	208	123	251
34	261	33	22	264	21	62	115	251
490	341	368	282	330	219	125	168	251
349	354	252	442	342	331	709	635	251
460	355	332	270	396	174	365	258	251
25	284	22	104	280	95	500	414	251
647	402	412	923	371	637	503	422	251
578	376	393	310	400	198	143	162	251
525	362	372	385	394	250	57	109	251
470	478	252	1023	485	541	729	656	251
162	356	117	181	336	138	690	615	251
41	259	40	17	267	16	109	157	251
237	296	206	314	282	285	510	425	251
524	357	376	213	333	164	189	124	251
643	554	297	952	472	517	101	160	252
33	261	32	20	283	18	111	139	252
516	358	369	428	331	331	262	186	252
28	288	25	44	299	38	548	454	252
483	350	354	284	401	181	148	131	252
475	347	350	237	357	170	86	160	252
19	248	20	7	236	7	79	69	252
96	272	90	28	268	27	128	76	252
512	370	354	266	373	183	81	140	252
32	258	32	13	247	14	82	110	252
33	259	33	19	257	19	108	142	252
346	314	282	322	333	248	628	555	252
38	262	37	222	269	211	406	317	253
56	254	56	49	274	46	348	275	253
332	346	246	456	329	355	647	558	253
303	314	247	390	304	329	655	577	253
511	365	358	331	348	243	420	320	253
89	279	82	48	284	43	126	109	253
421	359	300	232	367	162	147	128	253
585	389	385	215	385	143	104	89	253
408	349	299	157	347	116	70	109	253
126	314	103	62	308	52	74	45	253
511	396	331	295	383	197	89	121	253
238	289	211	198	287	177	601	524	253
674	414	417	697	471	379	518	419	253
165	313	135	245	298	211	612	523	253
498	349	365	419	393	273	407	313	253
485	349	355	173	338	131	145	106	253
218	449	124	307	413	190	582	560	253
372	334	286	569	340	428	631	559	253
33	268	31	26	269	24	105	102	253
573	382	384	493	362	349	293	189	253
622	424	375	605	478	324	516	454	253
435	393	284	808	393	527	220	193	253
19	242	20	10	237	11	123	173	253
526	362	373	351	370	243	161	59	253
38	258	38	43	256	43	206	135	253
39	275	37	103	395	67	170	178	253
454	351	331	184	320	147	106	102	253
574	406	362	374	428	224	295	254	254
24	251	25	10	250	10	108	80	254
483	369	335	354	406	223	325	232	254
92	267	88	48	272	45	349	318	254
538	369	374	285	382	191	185	137	254
22	257	22	16	252	16	135	147	254
35	262	35	13	264	12	114	97	254
478	368	333	258	336	197	212	158	254
457	386	303	536	411	333	166	108	254
533	366	373	391	427	235	283	202	254
106	269	101	69	266	66	312	345	254
477	337	362	158	336	120	148	71	254
985	638	395	1023	575	456	674	592	254
606	386	402	850	448	486	516	433	254
20	259	20	13	281	12	59	139	254
88	272	82	26	264	25	85	94	254
230	349	168	269	339	203	613	536	254
556	367	388	480	366	336	141	126	254
538	351	392	258	374	177	175	135	254
477	366	334	183	351	133	201	121	254
378	322	301	163	303	137	105	114	254
514	351	375	377	364	265	333	224	254
179	282	162	197	278	181	526	455	254
417	340	314	562	321	448	644	563	254
27	261	26	54	260	53	99	118	254
20	242	21	15	241	15	159	148	254
531	389	349	246	409	154	403	301	255
63	271	60	116	272	109	154	165	255
26	257	26	23	311	19	228	183	255
83	264	80	33	262	32	57	131	255
447	358	320	209	340	157	129	134	255
20	245	21	13	250	13	256	239	255
344	392	225	1023	355	739	686	613	255
27	281	24	21	289	19	42	123	255
25	315	21	403	347	297	89	94	255
286	294	249	207	291	182	382	392	255
35	274	33	104	285	94	360	247	255
52	274	49	74	288	66	541	463	255
479	348	352	270	378	183	178	173	255
905	537	432	1023	508	516	363	277	255
506	375	346	524	347	386	277	191	255
231	372	159	400	357	287	705	616	255
507	346	375	276	333	212	106	92	255
546	424	330	669	423	405	399	323	255
29	252	30	24	265	23	115	75	256
406	327	318	208	305	174	120	158	256
533	386	354	317	377	215	119	146	256
359	326	282	538	305	451	579	512	256
500	367	349	1023	323	812	428	347	256
235	314	192	296	312	243	659	580	256
457	332	352	252	330	195	140	177	256
22	252	22	49	255	49	124	108	256
246	347	182	308	396	199	647	579	256
601	423	364	341	381	229	27	79	256
253	308	210	317	301	270	532	449	256
149	264	145	44	254	44	165	113	256
235	292	206	273	291	240	592	517	256
245	317	198	235	316	191	380	428	256
415	343	310	208	362	147	145	179	256
29	255	29	16	271	16	100	102	256
698	413	432	596	392	389	178	118	256
638	400	408	651	458	364	357	285	257
464	358	332	259	344	192	519	417	257
29	280	26	75	276	69	344	260	257
283	333	218	278	351	203	608	528	257
27	269	26	69	282	63	504	407	257
303	320	242	462	328	360	589	514	257
117	383	78	252	503	128	624	561	257
536	351	391	399	360	284	155	157	257
36	274	34	15	278	13	105	95	257
158	287	141	40	345	30	113	106	257
223	321	178	308	305	258	583	497	257
260	411	162	701	401	447	644	589	257
378	379	255	271	343	202	281	185	257
198	364	139	243	359	174	570	489	257
429	357	308	211	375	144	71	149	257
533	392	348	541	377	367	356	272	257
43	269	41	90	273	85	171	158	257
578	383	386	344	393	224	106	157	258
53	273	50	16	276	15	116	161	258
75	371	52	111	340	83	283	308	258
464	345	345	374	366	261	302	229	258
282	324	223	255	326	200	493	504	258
437	383	292	443	488	232	326	251	258
574	372	395	262	401	167	196	183	258
36	277	33	23	271	22	123	99	258
36	275	34	152	276	141	279	238	258
96	267	92	90	267	86	291	238	258
28	253	29	44	254	44	102	86	258
114	277	106	208	283	189	105	155	258
853	499	437	1023	427	613	551	467	258
39	272	37	145	296	126	583	498	258
56	269	53	25	264	24	92	78	258
298	328	233	283	300	241	706	624	258
24	253	24	59	251	60	134	109	258
458	335	351	283	345	210	238	200	258
668	430	397	270	445	155	99	109	258
22	248	22	66	254	67	324	218	258
431	327	337	150	331	116	196	80	258
1023	600	437	753	594	325	234	238	258
479	356	344	320	380	216	149	140	258
446	332	344	306	353	222	192	142	258
696	460	388	739	493	384	643	563	258
523	342	391	315	400	202	161	101	259
556	369	386	384	387	254	215	113	259
505	401	322	246	366	172	273	168	259
979	584	429	1023	393	668	673	599	259
27	276	25	13	264	13	105	126	259
51	258	50	24	249	25	92	134	259
471	356	339	156	355	113	78	42	259
543	377	369	457	396	295	321	239	259
60	263	58	23	263	22	111	90	259
31	342	23	258	333	198	605	514	259
492	376	335	335	348	246	143	163	259
505	379	341	276	358	197	209	109	259
644	452	365	578	462	320	635	551	259
45	275	42	25	268	24	145	73	259
45	248	46	18	268	17	95	245	259
76	274	71	16	287	14	60	102	259
296	317	239	290	302	246	648	566	259
551	373	378	317	358	227	99	58	260
51	319	41	36	318	29	73	151	260
62	288	55	42	291	37	96	54	260
174	321	139	228	312	187	630	541	260
174	273	164	85	300	72	506	475	260
520	394	338	415	362	294	378	251	260
24	262	23	27	264	27	75	120	260
503	332	388	260	323	206	360	288	260
237	328	185	210	354	152	599	531	260
24	261	23	6	244	6	99	134	260
356	337	271	542	332	417	687	601	260
405	430	241	424	448	242	734	667	260
500	417	307	524	397	338	142	69	260
639	396	413	671	402	427	308	249	260
26	257	26	47	262	46	104	78	260
43	274	40	126	453	71	280	207	260
23	263	23	16	264	15	116	99	260
300	330	233	379	320	303	662	576	260
110	503	56	287	495	148	655	586	260
32	256	32	12	271	11	111	95	260
520	359	371	217	375	148	108	151	260
48	276	45	23	273	22	100	87	260
20	250	21	24	247	25	110	86	260
495	388	327	282	353	204	131	163	261
21	264	20	19	263	19	152	102	261
552	359	393	333	342	249	52	44	261
659	381	443	530	399	340	197	141	261
315	420	192	409	445	235	723	634	261
468	352	341	239	340	180	227	196	261
29	256	29	17	242	17	118	62	261
458	352	333	213	352	155	213	177	261
588	389	387	228	363	161	142	153	261
487	359	347	234	369	162	182	152	261
26	285	23	61	297	52	587	498	261
499	384	333	253	407	159	215	161	261
25	298	22	55	299	47	415	356	261
469	377	318	510	438	298	289	230	261
526	379	356	468	404	297	307	182	261
70	319	56	566	355	408	116	134	261
269	293	235	251	286	224	528	448	261
28	260	28	71	295	62	111	106	261
94	373	64	150	463	83	587	528	261
42	293	37	178	323	141	414	302	261
34	267	32	16	266	16	119	126	261
29	259	29	14	257	13	111	78	262
121	351	88	242	409	152	642	573	262
46	290	40	29	285	26	135	52	262
95	288	85	95	263	92	137	120	262
302	327	236	341	314	278	665	584	262
31	257	31	11	253	11	126	87	262
493	342	369	438	446	252	340	190	262
22	249	22	17	268	16	120	111	262
610	382	409	404	387	267	57	142	262
43	270	41	29	330	22	102	116	262
387	348	285	210	353	152	163	137	262
559	371	386	237	364	166	310	204	262
584	400	374	566	513	283	641	550	262
84	279	77	130	318	105	243	185	262
24	253	24	20	244	21	104	63	263
579	370	401	478	418	293	242	171	263
23	259	22	14	280	13	68	78	263
499	357	358	319	362	226	195	165	263
210	331	162	251	348	185	569	525	263
464	361	329	232	367	162	125	99	263
106	357	76	105	384	70	595	533	263
55	258	54	25	252	26	79	123	263
464	366	325	205	337	156	106	134	263
510	392	334	368	374	252	396	285	263
41	276	38	21	307	18	126	96	263
503	359	359	349	337	265	183	105	263
535	403	340	342	377	232	316	241	263
474	382	318	494	408	310	160	205	263
28	284	26	30	276	28	454	379	263
679	432	402	610	440	355	329	245	263
473	340	356	370	341	278	226	92	263
139	327	109	48	320	39	100	120	263
19	249	20	16	245	17	94	76	263
158	302	134	174	314	141	575	502	263
458	352	334	300	404	190	190	162	263
266	315	216	277	299	237	634	563	264
162	283	147	102	278	94	503	467	264
480	335	367	261	364	183	142	135	264
38	258	38	62	271	59	221	187	264
460	348	338	250	322	199	187	108	264
154	296	133	205	304	173	658	569	264
35	270	33	14	254	14	74	114	264
484	352	353	239	369	166	124	137	264
490	371	337	191	359	136	113	125	264
23	257	23	113	306	95	126	128	264
86	270	82	66	257	66	124	108	264
54	273	50	16	286	15	134	137	264
740	447	424	815	539	387	617	534	264
498	372	343	509	349	373	264	226	264
612	433	362	607	500	311	668	595	264
480	379	324	310	392	203	286	289	264
23	252	24	83	273	77	270	176	264
361	395	234	441	372	303	496	409	264
250	340	188	194	347	143	493	441	264
48	250	49	19	241	20	191	216	264
425	352	309	114	335	87	85	94	265
407	335	310	175	338	132	85	110	265
677	443	391	279	443	162	119	154	265
30	300	25	60	287	54	475	382	265
56	263	54	38	291	34	110	104	265
483	364	340	263	367	184	223	101	265
31	250	32	14	263	13	134	147	265
70	263	68	37	277	34	194	169	265
198	303	167	251	294	218	541	465	265
457	352	333	222	348	163	92	160	265
76	272	72	45	280	41	92	75	265
541	346	400	265	379	179	108	175	265
32	254	32	13	246	13	86	109	265
19	250	20	7	245	7	101	100	265
441	346	326	172	355	124	129	91	265
157	340	118	150	376	102	615	559	265
33	251	34	28	247	29	233	210	265
523	345	389	237	340	178	91	57	265
479	347	354	265	384	176	227	169	265
697	438	407	906	405	572	356	251	265
70	257	70	51	258	50	60	123	265
64	263	62	32	259	31	110	110	265
302	323	240	400	300	341	524	480	265
574	362	407	266	380	179	197	137	265
556	370	384	453	385	301	262	181	265
349	353	253	589	356	424	600	532	265
540	371	373	569	377	386	186	151	266
85	291	75	87	304	73	222	149	266
497	351	363	203	344	151	59	110	266
40	267	38	41	277	38	549	465	266
1023	502	522	1023	408	643	599	521	266
249	291	219	360	298	309	585	517	266
471	342	352	385	333	295	380	300	266
560	382	375	292	368	203	163	115	266
39	265	38	25	272	24	114	129	266
487	353	353	184	347	136	92	111	266
488	349	358	299	343	223	123	125	266
192	322	153	189	314	154	546	481	266
36	256	36	49	258	48	418	334	266
54	280	50	21	281	19	148	79	266
29	255	29	31	339	23	110	87	266
473	374	324	264	359	188	111	94	266
1023	574	456	1023	463	566	689	614	266
27	272	26	38	309	31	69	110	266
225	326	176	319	316	259	676	600	266
24	263	24	10	271	10	68	97	267
543	378	368	412	364	290	142	84	267
539	370	373	316	344	235	116	202	267
58	322	46	373	380	251	228	160	267
57	287	51	138	275	128	161	94	267
79	293	69	98	306	82	551	460	267
510	358	365	315	344	235	396	327	267
47	266	45	19	260	18	96	78	267
519	348	381	247	362	175	45	110	267
314	334	241	402	344	299	615	528	267
693	432	411	392	442	227	166	108	267
137	356	99	302	359	216	590	520	267
443	358	317	217	362	154	251	165	267
540	402	344	374	388	247	65	47	267
537	370	372	516	347	380	338	244	267
463	350	339	227	321	181	163	97	267
52	278	48	39	288	35	289	175	267
155	296	134	177	288	157	509	426	268
52	272	48	31	269	29	75	89	268
47	282	43	20	292	18	82	105	268
209	285	188	223	283	201	528	449	268
499	405	315	167	395	108	120	82	268
160	361	113	147	390	97	639	572	268
109	358	78	156	414	97	599	532	268
20	248	21	8	270	8	110	36	268
835	437	489	613	408	385	294	224	268
44	273	41	27	283	25	79	68	268
405	330	314	172	331	133	109	132	268
585	394	380	281	438	164	171	90	268
37	257	37	41	289	36	185	201	268
127	357	91	295	351	216	339	350	268
358	393	233	562	430	335	245	314	268
352	329	274	294	315	239	102	100	268
33	317	27	105	321	84	241	218	269
26	274	25	14	274	13	120	92	269
469	327	367	111	329	87	140	124	269
221	433	131	404	450	230	636	586	269
476	359	340	334	388	220	193	142	269
74	265	72	12	255	12	173	87	269
296	394	192	479	450	272	598	510	269
513	357	368	226	363	159	109	135	269
471	338	357	233	362	165	153	155	269
545	369	378	231	339	175	166	124	269
572	378	387	378	439	220	218	157	269
457	357	328	300	369	208	152	131	269
32	269	31	14	268	13	120	129	269
594	365	416	892	380	601	431	332	269
69	269	66	21	287	19	69	95	270
394	364	277	324	340	243	564	470	270
34	350	25	223	334	171	80	128	270
21	252	21	17	250	17	45	110	270
570	396	369	226	410	141	131	106	270
66	274	62	77	296	66	75	80	270
406	335	310	362	365	254	365	293	270
341	346	253	297	322	236	592	520	270
476	338	360	298	391	195	379	278	270
494	359	352	293	346	217	162	180	270
724	639	290	899	652	353	593	512	270
523	345	388	186	394	121	118	97	270
528	372	364	322	327	252	212	194	270
517	373	355	284	352	207	222	165	270
287	335	220	299	317	242	583	515	270
46	279	42	29	262	29	100	79	270
36	248	37	33	246	34	203	181	271
27	266	26	33	267	31	496	403	271
488	360	347	281	331	217	54	104	271
507	380	342	405	437	237	268	153	271
509	355	367	236	365	166	159	74	271
43	266	41	19	256	19	101	171	271
479	354	346	290	335	222	171	95	271
88	294	77	27	289	24	124	113	271
80	265	77	32	276	29	114	165	271
287	334	220	230	331	178	474	456	271
45	260	44	48	265	46	115	154	271
524	393	342	374	358	267	212	232	271
600	409	376	404	404	256	66	175	271
467	347	345	192	350	141	151	53	271
438	361	310	164	348	120	84	64	271
26	253	26	14	262	13	132	80	271
51	311	42	111	316	90	231	114	271
520	406	328	494	376	336	321	189	271
51	271	48	25	272	23	94	82	271
538	397	347	278	377	189	148	101	271
31	256	31	13	254	14	86	113	271
22	252	22	8	255	8	108	96	271
470	353	341	342	347	252	126	68	271
381	358	273	261	364	184	363	265	271
41	274	39	83	297	72	597	508	271
54	265	52	22	270	21	139	54	271
167	440	97	410	436	241	500	466	271
582	366	407	360	439	210	137	89	271
512	361	363	366	356	263	177	175	271
535	392	350	237	377	161	95	158	271
298	331	231	351	326	275	543	482	271
151	468	83	265	512	133	635	572	271
261	382	175	516	380	348	676	606	272
692	496	357	900	500	461	259	208	272
34	254	34	27	253	27	393	296	272
509	355	367	253	364	177	120	70	272
452	343	337	233	334	179	165	110	272
125	397	81	280	417	172	534	483	272
205	308	171	215	304	181	551	475	272
94	268	90	66	260	65	319	312	272
315	338	239	299	317	242	602	520	272
34	257	34	21	256	21	109	121	272
23	273	22	113	286	102	125	141	272
531	423	322	1023	289	906	749	667	272
53	269	51	61	283	55	507	429	272
629	428	376	242	442	140	125	64	272
78	286	70	38	301	32	70	125	272
32	269	30	30	269	28	78	76	272
309	335	236	381	313	312	653	576	272
303	311	250	385	309	319	649	572	272
529	386	351	427	407	268	605	544	272
29	249	30	16	242	17	128	163	272
536	377	363	672	343	502	332	243	272
424	370	294	204	340	153	176	64	272
518	356	373	255	341	191	141	123	272
423	350	309	160	393	104	125	175	272
20	249	20	8	276	8	75	39	272
99	384	66	143	443	83	609	544	273
455	369	315	217	384	145	73	92	273
25	269	24	72	262	71	563	473	273
41	263	40	16	261	16	120	140	273
137	263	134	97	274	91	421	388	273
278	321	222	434	307	362	603	522	273
47	263	45	33	261	32	390	321	273
23	252	23	41	244	43	394	310	273
425	346	315	162	357	116	139	128	273
493	344	367	202	350	148	128	89	273
594	394	386	408	387	270	146	104	273
631	395	409	712	500	364	354	255	273
547	369	379	310	350	227	212	169	273
964	642	384	1023	528	496	460	390	273
415	362	293	275	384	183	427	331	273
26	257	26	11	268	10	69	116	273
51	304	43	109	314	88	493	405	273
342	334	263	309	307	257	251	167	273
471	337	358	190	332	147	118	90	273
27	276	25	216	274	202	137	118	273
78	395	50	107	350	78	507	472	273
159	330	124	172	397	111	550	506	273
507	346	375	214	338	162	89	119	273
235	313	192	263	306	220	578	504	273
267	425	161	461	447	264	558	530	273
498	360	354	183	349	134	121	152	274
524	344	390	213	342	160	146	106	274
272	455	153	741	559	339	789	714	274
458	370	317	411	374	281	173	97	274
491	356	353	232	374	159	94	92	274
507	367	354	642	388	423	363	250	274
23	255	23	35	262	35	79	59	274
305	304	256	293	297	252	126	147	274
717	440	417	563	514	281	204	154	274
555	376	377	592	404	375	361	277	274
415	357	298	541	327	423	660	576	274
451	376	307	190	371	131	70	95	274
92	277	85	49	309	40	147	149	274
35	258	35	19	262	19	92	89	274
502	385	333	317	397	204	126	134	274
281	315	228	450	306	376	657	576	274
27	302	23	331	343	248	288	175	274
478	388	315	238	374	163	181	136	274
523	357	375	165	351	120	189	208	274
488	368	339	277	370	192	145	92	274
34	263	34	9	278	9	95	95	275
506	437	297	596	437	349	342	321	275
82	271	77	121	270	114	241	241	275
250	394	163	568	470	309	615	572	275
116	289	103	75	351	55	140	145	275
472	353	342	176	344	131	118	129	275
509	431	302	508	446	292	461	356	275
115	367	80	214	337	163	476	453	275
495	354	358	308	386	204	206	131	275
483	350	353	154	342	115	54	49	275
547	356	394	253	360	180	132	142	275
668	420	407	461	443	266	340	274	275
448	345	333	218	349	160	124	78	275
479	347	353	172	345	128	70	116	275
400	350	292	175	338	133	96	155	275
199	399	128	468	390	307	601	558	275
23	250	24	25	269	24	128	85	275
37	259	36	73	291	65	159	84	275
95	280	87	40	285	36	53	84	276
62	271	59	37	284	34	208	136	276
50	254	50	16	240	18	89	121	276
560	368	390	254	346	188	96	74	276
41	260	40	15	270	15	118	99	276
63	266	61	43	273	40	543	452	276
22	254	22	10	248	10	102	129	276
270	324	213	339	350	248	623	547	276
311	323	246	256	306	214	440	351	276
529	380	356	452	482	240	187	207	276
544	366	380	365	368	254	304	226	276
64	286	58	27	284	24	94	123	276
51	275	48	34	288	30	64	106	276
87	329	67	53	333	41	523	488	276
281	310	232	358	306	299	702	623	276
38	276	35	33	290	29	130	90	276
398	338	302	182	334	139	90	180	276
422	330	327	163	416	100	146	146	276
23	252	23	15	263	14	125	142	276
321	320	257	239	290	211	76	154	276
156	301	132	271	305	228	447	343	277
190	395	123	90	376	61	97	50	277
115	267	111	25	251	25	66	131	277
27	259	27	120	326	95	128	130	277
90	450	51	154	505	78	143	143	277
423	333	325	214	379	145	253	223	277
133	413	82	429	495	222	427	436	277
30	260	30	14	271	13	126	154	277
62	264	60	58	263	56	313	222	277
26	271	24	16	273	15	113	80	277
30	256	30	28	254	28	130	134	277
500	423	303	531	430	316	321	275	277
21	257	21	25	389	16	183	74	277
589	422	357	400	422	243	227	152	277
615	411	383	446	443	257	406	306	277
99	345	74	161	327	126	569	514	277
156	374	107	286	349	209	631	561	278
24	251	24	11	253	11	110	106	278
445	361	316	172	349	126	120	106	278
451	355	325	197	347	145	209	139	278
299	319	239	345	304	290	555	486	278
29	269	28	21	274	20	80	110	278
87	269	83	19	264	19	97	53	278
358	355	259	560	342	419	697	608	278
228	321	182	228	320	182	553	480	278
533	371	368	414	369	287	154	95	278
444	367	309	143	390	94	110	151	278
29	254	30	11	270	11	70	115	278
449	364	316	169	336	129	128	63	278
493	373	339	346	374	237	248	177	278
35	249	36	35	250	36	233	199	278
135	285	121	86	274	81	76	139	279
433	437	254	737	439	430	218	135	279
188	301	160	226	280	207	47	99	279
23	266	22	25	260	25	60	111	279
47	253	48	29	254	29	239	237	279
74	358	53	32	396	21	86	108	279
527	370	364	304	375	207	255	209	279
893	556	412	605	506	306	202	154	279
431	343	322	208	352	152	141	92	279
220	336	167	220	350	161	685	616	279
156	273	146	170	267	163	556	478	279
106	277	98	39	290	35	143	108	279
34	264	33	14	266	14	108	94	279
271	304	228	258	305	216	699	610	279
515	382	345	303	363	214	441	323	280
21	253	21	11	248	11	78	131	280
37	260	36	46	258	46	484	387	280
196	311	161	200	321	160	633	564	280
654	375	446	308	384	205	194	169	280
859	497	443	980	465	539	665	590	280
482	357	345	227	351	166	92	104	280
438	358	313	415	408	260	247	147	280
475	369	329	394	403	250	69	153	280
22	262	21	12	241	13	105	109	280
144	283	130	115	278	106	534	458	280
576	369	399	369	419	226	189	197	280
42	265	40	28	285	25	92	166	280
285	362	201	343	344	255	623	551	280
23	265	22	65	271	62	532	441	280
34	259	34	78	277	72	154	109	280
416	404	264	883	381	593	663	587	280
25	272	23	44	298	38	480	388	281
28	270	27	23	289	20	148	84	281
196	383	131	482	376	328	626	579	281
521	365	365	303	350	222	142	132	281
484	347	358	400	377	271	176	74	281
542	408	340	545	382	365	134	198	281
332	365	233	431	369	299	651	572	281
460	364	324	247	381	166	352	244	281
112	298	96	37	290	33	120	109	281
45	285	40	29	291	25	124	70	281
567	372	390	440	345	326	247	153	281
32	253	33	13	254	13	120	65	281
87	278	80	62	270	59	137	101	281
20	250	20	7	250	7	111	132	281
31	259	31	16	278	15	84	113	281
175	361	124	290	433	172	662	605	281
37	260	37	23	263	22	124	89	281
21	262	21	28	259	28	94	113	281
439	330	340	209	320	167	105	162	281
572	372	394	253	387	168	188	168	281
400	334	306	174	368	121	131	165	281
55	269	53	37	276	34	132	129	281
208	325	164	174	370	120	647	581	281
439	387	290	497	376	338	305	211	281
49	277	46	27	289	24	139	113	281
233	297	201	387	300	330	608	532	281
476	354	344	179	347	132	66	104	281
325	372	224	429	349	315	636	559	282
542	354	392	350	339	264	145	157	282
467	363	330	189	349	138	123	66	282
518	366	362	266	374	182	54	80	282
139	402	88	312	412	194	605	564	282
510	370	353	444	353	322	217	136	282
528	377	358	393	335	300	299	163	282
103	342	77	87	386	58	605	542	282
32	254	32	14	241	14	101	78	282
24	260	24	14	254	14	111	136	282
511	393	333	364	459	203	200	154	282
444	365	311	295	325	233	91	116	282
38	268	37	21	255	21	100	57	282
88	279	81	56	295	48	95	104	282
255	317	206	284	295	246	591	519	282
426	381	286	562	368	391	284	185	282
477	352	346	426	374	291	230	212	282
573	385	381	428	417	263	401	285	283
332	325	262	376	307	314	426	374	283
30	251	31	15	241	16	296	250	283
37	265	36	17	269	16	89	113	283
513	359	366	390	344	290	273	179	283
538	370	372	519	398	334	228	191	283
58	297	50	47	315	38	131	70	283
569	384	380	355	368	247	183	135	283
521	362	368	157	346	116	137	141	283
431	355	311	251	300	214	377	285	283
443	355	320	174	375	119	99	137	283
529	369	367	244	351	178	162	82	283
55	263	53	69	274	65	158	187	284
501	360	356	173	366	121	65	68	284
274	341	206	373	357	268	414	390	284
441	361	313	321	359	229	335	239	284
152	287	135	55	278	51	173	102	284
490	345	363	207	349	152	115	95	284
38	256	38	15	259	15	64	74	284
229	322	183	262	355	189	635	572	284
94	318	76	46	302	39	75	95	284
22	282	20	247	311	204	162	153	284
306	330	237	349	323	277	642	563	284
141	273	132	29	314	24	141	90	284
28	254	28	10	239	10	126	79	284
520	384	347	546	457	306	278	194	284
192	305	161	183	290	162	525	453	284
287	335	219	173	328	135	134	135	284
32	255	32	24	272	22	143	86	284
491	366	344	368	323	291	141	163	284
44	257	44	45	258	45	175	166	284
392	324	310	267	353	194	158	170	284
95	290	84	43	332	33	210	130	284
671	454	378	652	443	376	263	160	284
101	304	85	151	320	121	567	480	284
151	279	139	149	399	96	557	498	285
67	285	60	23	262	23	84	129	285
21	255	21	24	257	24	217	167	285
372	405	235	435	370	301	210	151	285
215	331	166	131	357	94	613	552	285
43	261	43	21	246	22	52	123	285
477	358	341	237	349	174	210	183	285
591	381	398	400	430	238	157	121	285
53	279	49	34	285	30	90	57	285
227	318	182	169	323	134	678	600	285
458	376	312	836	358	597	678	593	285
23	264	22	81	276	75	432	351	285
40	277	37	22	265	22	84	104	285
577	391	378	462	482	245	190	129	285
428	368	297	444	435	262	314	176	285
84	259	83	79	258	78	324	234	285
38	263	37	17	274	16	27	137	285
583	501	298	690	447	395	266	214	285
430	364	302	396	375	270	165	161	285
31	261	31	76	287	68	129	38	285
79	257	79	19	264	19	74	148	286
103	284	93	55	332	42	94	94	286
445	360	316	293	369	203	146	104	286
97	288	86	39	296	33	96	147	286
41	263	40	39	267	37	137	262	286
32	256	32	12	252	13	100	102	286
51	268	48	12	276	12	118	94	286
460	333	353	290	338	219	123	174	286
283	335	216	227	335	173	557	496	286
123	265	119	49	268	47	120	123	286
458	351	334	138	353	100	187	183	286
510	402	325	322	417	198	245	173	286
40	305	33	40	292	35	463	408	286
488	345	362	220	356	158	131	137	286
526	362	372	301	343	225	151	134	286
512	347	378	371	364	261	318	186	286
501	363	353	240	364	169	413	316	286
501	365	352	257	371	177	228	146	286
122	355	88	209	360	149	531	481	286
506	380	341	257	389	169	87	146	287
562	390	370	319	389	210	338	273	287
418	388	276	634	409	397	733	653	287
102	307	85	59	346	44	432	458	287
29	253	30	17	454	9	100	104	287
365	334	280	119	347	88	113	114	287
514	353	373	320	537	153	262	160	287
484	380	326	319	351	233	101	96	287
22	265	21	19	263	18	121	118	287
66	319	53	117	321	94	148	121	287
519	354	375	176	353	127	74	74	287
623	443	360	379	435	223	111	137	287
561	383	375	308	412	191	168	152	287
522	381	350	294	356	212	174	79	287
255	304	215	248	297	214	689	615	287
528	361	374	322	428	192	114	119	287
524	354	379	377	376	257	185	136	287
60	258	60	33	267	31	129	118	287
104	454	59	230	463	127	579	522	287
485	335	371	154	327	120	102	105	287
583	375	398	450	373	309	272	210	287
594	386	394	342	421	208	201	132	287
35	251	36	22	279	20	120	95	287
461	354	333	210	355	152	130	121	287
27	276	25	9	267	8	96	101	288
32	281	29	50	395	32	132	105	288
34	260	34	12	259	12	115	82	288
574	374	393	308	350	225	354	202	288
27	262	26	38	279	35	360	279	288
596	375	407	454	345	337	356	291	288
77	277	72	31	293	27	108	113	288
64	262	62	121	567	55	208	116	288
26	266	25	90	267	86	477	389	288
504	364	354	399	379	270	248	183	288
534	359	380	417	312	342	345	209	288
60	285	54	46	291	41	65	34	288
501	340	377	226	344	168	183	94	288
28	262	27	24	272	22	146	90	288
139	302	118	180	480	96	520	483	288
636	373	436	294	362	208	142	131	288
504	381	339	265	431	157	167	70	288
57	252	58	49	248	51	222	212	288
39	276	36	17	272	16	62	92	288
678	399	435	710	401	453	125	124	289
36	289	32	48	296	41	580	491	289
32	418	20	101	452	57	153	160	289
220	378	149	323	371	223	693	617	289
31	257	31	10	242	11	96	74	289
120	396	78	203	405	128	622	557	289
514	347	379	542	343	404	191	104	289
94	275	88	105	274	98	626	539	289
575	411	358	487	358	348	260	201	289
35	252	36	7	238	8	90	81	289
119	291	105	125	285	112	385	335	289
519	344	386	213	349	156	99	202	289
32	286	29	31	277	29	41	120	289
36	290	32	308	415	190	503	410	289
29	264	28	46	396	30	92	136	289
37	305	31	24	279	22	116	86	289
490	369	340	249	360	177	120	109	289
498	362	352	299	391	196	129	37	289
522	379	353	439	379	297	256	203	289
35	254	35	30	277	28	132	139	290
71	307	59	129	323	102	143	132	290
466	332	360	172	315	140	92	94	290
502	363	353	201	356	144	110	81	290
23	263	23	14	253	14	114	102	290
521	333	401	293	375	200	311	241	290
27	249	28	26	248	27	265	227	290
488	397	315	259	386	172	104	89	290
547	374	374	531	334	408	322	193	290
43	304	36	406	305	341	143	74	290
35	247	36	24	237	26	94	205	290
25	260	25	52	297	45	123	114	290
94	279	86	30	271	29	111	111	290
37	251	37	19	244	20	68	121	290
49	270	46	8	264	8	126	102	290
325	340	244	381	318	307	510	458	290
473	348	348	267	375	183	219	143	290
650	395	422	468	376	318	179	168	291
56	265	54	29	286	26	42	99	291
911	507	460	1023	330	795	710	656	291
611	394	397	278	407	175	118	115	291
540	371	373	276	344	206	125	145	291
33	260	33	20	257	20	94	80	291
530	369	368	313	387	207	241	104	291
42	307	35	50	300	43	520	437	291
275	357	197	248	388	163	503	420	291
567	397	366	244	392	159	147	158	291
606	394	393	449	379	304	313	258	291
217	356	156	268	353	194	624	539	291
515	360	366	247	376	168	90	85	291
478	378	324	237	378	161	115	105	291
56	273	53	60	279	55	177	152	291
563	416	347	367	518	181	219	171	291
661	402	421	998	466	548	385	260	291
798	470	434	499	471	271	149	124	291
130	413	80	219	398	141	612	554	291
1006	566	455	941	521	462	368	306	291
802	541	379	1023	303	865	452	366	291
24	277	22	20	290	18	97	68	291
1023	464	565	1023	267	982	336	277	291
46	259	46	29	278	27	106	96	291
41	331	32	31	313	25	140	74	291
42	265	41	102	269	97	515	417	292
278	409	174	293	400	188	601	525	292
198	317	160	307	313	251	592	504	292
533	352	387	336	368	234	193	199	292
479	475	259	902	511	452	451	376	292
35	259	35	12	257	12	64	58	292
74	263	72	41	280	38	104	129	292
270	322	215	278	308	232	666	579	292
448	349	329	178	349	131	97	108	292
45	289	40	198	380	133	161	114	292
442	357	317	376	351	274	351	236	292
49	316	40	56	287	50	190	81	292
498	384	332	501	397	323	208	135	292
27	287	24	97	289	86	514	420	292
611	372	421	278	367	194	307	206	292
22	257	22	49	253	49	437	336	292
516	412	320	355	411	221	345	259	292
527	396	340	447	408	281	114	131	292
19	246	20	7	239	7	69	96	292
23	271	21	30	267	29	125	129	292
43	261	42	18	253	18	70	124	293
541	372	373	278	354	201	78	85	293
30	264	30	19	265	18	79	146	293
24	283	22	40	297	34	498	416	293
522	373	359	974	462	539	397	285	293
591	384	394	284	404	180	234	123	293
264	356	190	234	393	152	642	558	293
34	297	29	124	308	103	457	351	293
498	420	304	470	480	251	135	131	293
539	415	332	953	386	632	312	193	293
1023	502	522	1023	284	922	410	330	293
31	258	31	171	337	130	277	176	293
495	371	341	237	381	159	143	97	293
630	472	342	209	413	129	222	216	293
47	316	38	178	322	141	268	196	293
506	352	368	240	363	169	53	139	293
80	358	57	137	424	83	583	525	294
591	384	394	312	372	215	142	129	294
57	251	59	32	247	33	334	237	294
494	353	358	299	343	223	115	155	294
264	312	217	292	304	246	623	540	294
425	348	313	273	354	198	66	76	294
709	409	444	706	418	432	136	97	294
207	462	115	517	486	272	546	504	294
646	385	430	474	455	266	190	162	295
29	256	29	16	253	16	114	86	295
313	337	237	540	320	432	592	511	295
520	433	308	518	426	312	151	100	295
59	303	50	111	311	91	210	176	295
390	353	283	426	345	316	63	141	295
121	270	115	66	278	61	158	118	295
23	263	22	38	266	36	546	454	295
645	383	431	435	346	322	299	192	295
450	339	339	158	311	130	80	105	295
117	340	88	364	346	269	542	500	295
69	274	65	197	398	127	207	147	295
541	374	370	278	376	189	177	82	295
562	405	355	595	463	329	226	146	295
518	393	338	398	332	306	273	109	295
675	445	389	516	555	238	224	179	295
193	357	139	284	336	216	605	550	295
279	296	241	355	275	331	644	560	295
29	254	29	17	252	17	104	118	295
22	271	21	31	312	25	132	160	295
671	397	433	671	474	362	633	550	296
31	256	31	39	266	38	65	115	296
95	295	83	15	289	13	121	102	296
367	320	294	241	344	179	120	126	296
513	388	339	227	369	157	75	59	296
418	323	332	189	309	156	99	115	296
603	424	364	304	465	167	123	162	296
56	265	55	33	261	33	84	82	296
500	352	363	196	357	141	71	97	296
61	304	51	99	321	79	451	352	296
548	340	412	533	345	395	170	140	296
424	356	305	229	336	175	163	89	296
26	249	27	32	250	33	398	290	296
107	292	94	41	297	35	90	86	296
676	497	348	1023	267	982	331	197	296
463	363	326	227	323	180	171	132	296
83	274	77	256	354	185	229	182	296
427	377	290	329	345	244	231	182	296
36	250	37	26	253	26	233	259	296
48	274	45	24	282	22	87	134	296
418	336	318	328	345	243	135	155	296
222	340	167	209	323	166	514	495	296
537	401	343	254	416	156	210	146	296
20	249	21	5	235	6	108	125	297
476	357	341	350	437	205	475	386	297
199	297	172	272	294	236	474	398	297
38	293	33	39	313	32	111	129	297
29	263	28	19	279	17	63	110	297
41	260	41	38	253	38	310	231	297
68	371	47	64	457	36	80	94	297
39	284	35	24	293	21	82	101	297
27	256	27	13	268	12	120	90	297
256	344	191	344	355	248	589	511	297
171	304	145	196	308	163	228	211	297
27	283	25	21	288	18	110	115	297
516	367	359	507	392	332	238	177	297
55	264	53	88	262	86	532	448	297
21	254	21	10	238	11	130	86	297
178	396	115	293	389	193	605	560	297
452	347	334	164	339	124	121	132	297
535	376	364	324	362	229	229	211	297
192	407	121	454	389	299	587	545	297
545	384	363	470	377	319	154	137	298
808	438	472	748	465	412	187	177	298
262	448	150	326	398	210	658	600	298
65	256	65	55	257	55	485	393	298
151	389	99	340	390	223	649	580	298
214	318	172	272	320	217	495	445	298
40	259	40	14	283	13	129	135	298
39	301	33	672	298	576	91	175	298
49	272	46	14	284	13	57	102	298
558	371	385	339	364	238	111	113	298
430	354	311	233	324	184	234	186	298
190	358	136	251	388	165	683	609	298
31	256	31	11	253	11	116	99	298
30	255	30	13	257	13	137	91	298
23	255	23	10	268	9	140	125	298
167	298	144	41	283	37	101	130	298
35	249	36	37	251	38	301	228	298
41	266	39	22	275	20	143	94	298
822	519	406	1023	433	606	677	586	298
96	266	92	94	261	92	179	217	298
435	373	299	328	391	215	265	223	299
1023	630	416	913	590	396	585	497	299
626	426	376	586	427	351	292	208	299
307	331	238	307	334	235	266	310	299
138	329	108	156	340	118	586	532	299
110	335	84	89	290	78	569	511	299
113	300	96	143	292	126	208	225	299
239	297	205	288	291	253	619	537	299
499	369	346	206	371	142	159	74	299
63	288	56	82	397	53	347	275	299
531	361	376	362	343	271	139	135	299
56	267	54	37	259	36	94	115	299
57	288	51	79	314	65	118	119	299
497	355	359	389	304	327	203	145	300
561	368	390	486	376	331	297	250	300
233	324	184	41	294	36	151	142	300
310	334	238	375	299	321	633	556	300
50	258	49	9	231	10	43	119	300
33	264	32	22	257	22	86	86	300
423	345	314	203	372	140	134	94	300
455	350	333	333	380	224	299	189	300
29	352	21	35	458	20	128	129	300
387	316	313	173	342	129	145	85	300
38	255	38	61	251	62	402	312	300
690	513	345	430	451	245	352	339	300
405	334	310	243	325	192	180	57	300
664	408	417	403	380	272	188	100	300
320	334	245	378	337	287	645	563	300
238	485	126	1023	566	463	658	604	300
409	341	307	261	335	199	43	119	300
249	291	219	159	286	142	635	566	300
512	369	355	216	393	140	123	111	300
624	386	414	471	363	332	105	85	300
34	266	33	48	283	44	69	91	300
38	255	38	30	263	29	233	162	300
478	349	351	377	409	236	241	109	300
430	349	315	167	348	123	110	97	300
479	355	346	299	364	210	305	246	300
21	260	20	41	270	39	277	238	301
785	489	410	1023	334	785	736	686	301
753	467	413	790	603	335	309	232	301
496	346	367	179	367	125	317	253	301
428	472	232	277	475	149	154	92	301
532	358	380	635	383	424	463	365	301
28	278	25	79	277	73	544	453	301
540	393	352	518	398	333	286	249	301
52	285	46	30	318	24	79	125	301
48	263	47	18	266	18	119	106	301
148	384	99	371	388	245	629	563	301
403	358	288	543	360	386	413	336	301
695	406	438	552	415	340	224	179	301
125	290	110	130	296	113	374	300	301
414	324	327	258	367	180	155	84	301
30	258	30	43	308	35	155	95	301
568	372	391	382	341	287	358	238	301
492	413	305	403	372	277	233	136	301
81	294	70	1023	291	902	238	152	301
578	373	397	292	371	202	159	111	301
136	371	94	367	423	222	649	578	301
510	384	340	185	374	126	95	155	301
70	255	70	259	251	264	121	92	301
77	270	73	40	292	35	44	123	302
48	254	49	48	254	49	398	291	302
586	478	314	587	513	293	590	503	302
43	258	43	18	259	17	64	123	302
555	364	390	331	340	249	142	116	302
610	401	390	337	410	210	187	201	302
20	253	20	8	266	8	130	68	302
26	255	26	10	258	10	136	105	302
151	299	129	153	398	99	209	155	302
418	343	312	233	311	191	543	454	302
499	370	345	259	392	169	79	165	302
560	391	366	334	371	231	66	73	302
588	388	388	483	416	297	92	149	302
24	250	25	11	247	12	272	229	302
348	347	256	370	326	290	724	643	302
444	332	342	211	309	175	177	82	302
557	359	397	393	390	258	334	211	303
526	368	366	269	382	180	129	149	303
27	254	28	7	256	8	136	96	303
20	249	21	18	247	19	141	183	303
485	361	344	185	383	123	111	114	303
601	369	417	633	361	448	248	215	303
779	448	445	474	426	285	163	165	303
157	354	113	315	361	223	557	468	303
212	300	181	204	285	183	472	406	303
268	369	186	392	473	212	694	622	303
719	485	379	988	450	562	659	581	303
217	389	143	461	409	289	368	341	303
156	514	78	370	519	182	651	590	303
43	268	41	83	284	75	110	97	304
564	395	365	375	353	272	302	218	304
689	458	386	649	555	299	604	515	304
77	275	71	178	272	168	314	258	304
21	258	21	20	292	18	114	158	304
73	273	69	19	271	18	80	115	304
72	294	63	150	335	115	433	341	304
38	264	37	180	284	162	160	114	304
470	356	338	285	336	217	384	281	304
586	447	336	525	438	307	591	518	304
30	251	31	9	260	9	110	108	305
465	357	334	295	370	204	137	177	305
85	294	74	81	289	72	298	310	305
559	376	380	467	345	347	308	220	305
573	357	411	378	388	249	394	344	305
537	353	390	376	370	260	142	163	305
276	308	229	315	287	281	568	503	305
366	340	275	93	326	73	139	161	305
29	289	26	11	302	10	140	111	305
42	271	39	18	268	17	111	124	305
459	391	301	406	371	280	541	453	305
528	383	352	229	370	159	227	207	305
524	370	362	651	444	375	218	182	305
21	244	22	23	268	22	60	110	306
28	260	28	13	273	12	84	91	306
531	374	364	530	362	375	283	201	306
591	405	373	392	360	279	167	142	306
610	370	422	274	396	177	204	104	306
509	405	322	491	387	325	261	236	306
35	278	32	9	275	9	97	131	306
82	339	62	349	361	248	403	325	306
19	251	20	19	279	17	153	99	306
178	469	97	285	542	134	684	612	306
288	329	224	331	303	280	613	542	306
36	257	36	38	254	38	79	126	306
24	267	23	22	266	21	56	129	306
26	260	25	16	279	15	52	64	306
30	268	29	58	271	55	115	78	306
539	379	364	433	368	301	168	95	306
33	259	32	22	263	21	97	135	306
129	265	124	71	271	67	420	412	306
35	266	34	49	317	39	136	118	306
34	286	31	16	291	14	159	118	306
24	257	23	20	265	19	137	124	306
518	387	343	304	442	176	178	137	306
33	275	31	22	262	21	64	162	306
67	263	66	51	267	49	263	261	306
538	372	371	271	369	188	90	157	307
86	324	68	71	356	51	223	168	307
558	393	363	222	394	144	99	148	307
517	353	375	205	334	157	148	141	307
494	361	351	253	351	184	131	58	307
25	255	25	7	260	7	96	109	307
82	254	83	36	252	37	99	101	307
534	398	344	444	401	283	330	186	307
26	262	25	15	260	15	109	87	307
44	271	41	66	267	64	145	113	307
438	367	305	301	371	208	116	78	307
523	349	383	215	339	162	181	128	307
420	342	315	221	334	169	52	113	307
392	360	279	151	401	96	143	190	307
32	268	31	41	295	36	126	128	307
559	386	370	323	382	217	74	65	307
502	339	380	271	339	205	99	84	307
489	357	351	328	335	250	192	121	307
48	261	47	23	261	23	124	124	308
30	251	31	25	243	27	383	293	308
25	261	25	27	266	26	434	360	308
20	257	20	11	275	11	135	128	308
47	260	46	16	254	17	151	115	308
169	402	107	232	343	173	582	557	308
432	365	302	237	367	165	120	123	308
514	366	360	283	334	217	154	105	308
618	437	362	542	453	306	134	110	308
50	321	40	58	319	47	429	342	308
47	295	41	32	296	28	97	97	308
84	267	80	76	265	74	361	273	308
509	381	342	321	364	226	215	193	308
495	340	372	221	370	153	143	92	308
1023	610	430	1023	486	539	334	219	308
40	251	41	11	255	11	90	108	308
20	251	20	19	258	18	102	104	308
436	338	330	172	333	133	96	101	308
353	395	229	563	381	379	644	560	308
212	293	185	388	330	300	446	376	308
23	266	22	25	268	24	125	75	308
528	402	337	467	336	356	168	121	309
126	295	110	41	310	34	101	85	309
20	252	21	11	267	10	116	121	309
36	280	33	106	298	91	273	181	309
36	251	36	25	246	26	367	288	309
265	297	228	211	299	181	592	544	309
46	270	44	22	303	19	317	218	309
427	356	307	182	334	140	80	119	309
48	283	44	88	290	77	420	329	309
516	355	372	273	398	176	87	74	309
462	354	334	233	385	155	62	74	309
22	265	21	7	260	7	99	84	309
232	320	185	230	319	184	500	454	309
27	250	28	8	255	8	108	78	309
210	311	173	176	326	139	618	574	309
634	393	413	620	453	350	202	167	309
35	258	34	15	257	15	95	131	309
526	359	374	288	342	216	137	76	309
38	274	36	72	312	59	114	151	309
711	458	398	688	493	358	642	566	309
60	276	56	45	306	37	91	104	309
85	269	81	103	286	92	158	116	309
534	370	369	324	442	187	137	104	309
28	293	25	222	328	174	268	186	309
668	393	435	640	357	459	311	203	310
949	560	434	1023	506	518	575	488	310
34	254	34	9	267	9	96	130	310
27	268	26	24	262	24	65	105	310
31	267	30	47	268	44	125	90	310
87	279	80	47	270	44	131	104	310
446	423	269	1023	267	982	602	515	310
441	367	308	151	343	113	130	79	310
24	282	22	26	293	22	56	135	310
322	307	268	392	291	344	559	480	310
71	271	67	61	264	59	94	131	310
78	259	77	16	254	17	121	90	310
648	451	367	692	382	463	397	312	310
151	323	120	225	316	182	668	595	310
727	491	379	1023	300	872	804	725	311
508	373	348	287	408	180	235	214	311
387	345	287	219	386	145	64	147	311
301	297	259	603	321	480	734	650	311
61	278	56	285	331	221	277	210	311
453	376	308	351	331	271	160	104	311
25	261	24	22	258	22	113	59	311
400	377	271	347	408	218	183	161	311
158	303	133	177	312	145	534	495	311
210	318	169	229	307	191	649	561	311
455	346	337	165	334	126	95	94	311
218	331	169	329	349	242	712	627	311
603	368	420	297	395	192	212	152	311
38	255	38	39	262	38	444	362	311
446	361	316	185	355	133	124	141	312
264	325	208	371	297	320	140	111	312
161	291	142	158	300	134	605	527	312
22	248	23	9	277	8	137	129	312
447	371	308	316	342	237	235	212	312
578	363	408	270	375	184	203	173	312
48	276	45	33	279	30	68	102	312
54	261	53	13	270	12	183	90	312
41	255	41	32	253	32	399	303	312
507	372	349	377	334	289	132	132	312
215	316	174	322	333	248	621	559	312
27	255	28	39	259	38	160	134	312
635	392	415	625	354	452	85	128	312
559	380	377	1023	422	621	514	431	312
69	256	69	27	244	29	92	294	312
474	347	350	300	352	218	367	293	312
104	279	95	53	283	48	141	102	312
93	273	87	57	258	56	109	155	312
51	269	48	72	281	66	126	129	313
484	347	357	211	362	149	193	109	313
177	372	122	254	359	182	612	559	313
499	380	336	423	350	309	210	154	313
470	347	347	142	341	107	53	140	313
248	320	199	307	302	260	623	539	313
55	266	53	63	274	59	536	445	313
263	312	215	351	310	290	566	497	313
512	398	330	566	363	399	340	209	313
36	289	32	61	291	54	573	483	313
28	251	29	11	262	11	113	102	313
252	322	201	242	304	204	532	480	313
30	258	30	9	267	9	29	97	313
173	352	126	183	367	128	420	366	313
386	486	204	845	464	466	619	564	313
99	294	86	360	403	229	409	303	313
475	338	360	212	363	149	86	96	313
190	310	157	210	301	179	663	587	313
286	426	172	552	419	337	699	624	313
464	385	308	148	371	102	183	71	313
413	350	302	140	358	100	119	115	313
442	339	334	263	324	208	104	119	313
581	384	387	219	370	152	87	125	313
30	248	31	25	252	26	142	165	313
125	398	80	211	420	128	617	548	313
614	376	418	338	367	236	529	433	314
66	274	62	153	306	128	292	195	314
26	264	25	8	268	8	101	135	314
25	264	24	7	246	8	108	141	314
103	321	82	38	333	30	36	89	314
307	328	240	445	318	358	598	517	314
280	312	230	287	301	244	645	560	314
55	267	52	23	284	21	75	113	314
41	270	39	14	274	13	120	148	314
34	338	26	126	400	81	547	463	314
485	351	353	240	336	183	136	120	314
561	369	389	385	369	267	157	81	314
458	345	340	189	358	135	99	147	314
19	243	20	9	241	9	110	154	314
21	251	21	150	284	135	125	75	314
57	258	57	25	255	25	52	116	314
844	426	508	850	412	528	222	171	314
144	294	126	130	288	115	242	277	314
72	277	67	48	277	45	114	101	314
49	263	47	16	265	15	96	50	314
58	255	59	32	259	31	151	228	314
32	268	30	23	271	21	68	128	314
113	492	59	465	453	263	524	483	315
414	351	302	139	347	103	161	121	315
542	397	350	392	386	260	143	92	315
602	387	398	652	395	423	236	171	315
23	254	23	13	258	13	113	102	315
42	259	42	23	274	21	84	118	315
62	274	58	32	294	28	38	74	315
25	255	25	12	261	12	101	136	315
28	253	29	58	251	59	102	116	315
397	387	263	117	394	76	89	141	315
41	278	38	18	285	16	54	85	315
25	260	24	17	267	16	135	147	315
67	278	62	57	368	39	149	74	315
34	291	30	106	293	92	163	143	315
50	259	50	56	280	52	139	86	315
453	330	351	308	335	235	131	106	316
593	415	365	212	385	141	148	124	316
266	362	188	349	350	255	646	580	316
401	349	294	169	340	127	65	95	316
533	374	365	417	376	284	179	96	316
89	313	73	137	379	92	565	487	316
37	286	33	30	276	28	97	131	316
39	296	34	22	270	21	60	104	316
110	284	99	159	269	151	524	447	316
419	360	297	312	370	216	291	228	316
50	303	42	243	311	200	437	348	316
21	274	20	56	279	51	476	372	316
39	270	37	167	306	139	268	221	316
111	268	106	37	263	36	161	39	316
64	292	56	52	298	45	183	113	316
455	373	312	183	351	133	177	120	316
426	378	288	266	331	206	228	162	316
56	266	54	40	276	37	91	79	316
263	310	218	258	304	217	654	578	316
238	292	209	247	282	224	566	480	317
48	268	46	15	271	14	86	78	317
523	364	367	336	381	226	174	140	317
590	381	396	475	397	306	216	223	317
603	371	416	437	409	273	479	400	317
31	269	29	57	263	55	148	115	317
19	244	20	20	246	20	153	168	317
22	250	23	9	246	9	148	106	317
21	255	21	16	259	16	86	89	317
29	278	27	32	325	25	194	75	317
24	300	21	189	329	147	481	388	317
39	282	36	56	287	50	120	136	317
216	426	130	497	501	254	647	594	317
38	295	33	150	476	81	214	192	317
223	342	167	399	322	318	561	529	317
557	377	378	491	380	331	217	125	318
306	307	254	341	316	276	503	473	318
27	256	27	15	252	15	94	121	318
78	271	73	112	347	83	154	120	318
57	266	54	25	274	23	104	80	318
34	275	32	131	284	118	603	509	318
404	339	305	623	315	507	621	541	318
548	397	354	290	368	202	192	152	318
469	342	351	211	325	166	69	62	318
304	326	239	213	298	183	291	245	318
35	275	32	148	285	133	502	413	318
350	338	266	611	322	485	590	506	318
57	259	56	15	256	15	132	130	318
37	256	37	63	255	64	170	152	318
47	258	47	15	260	15	84	76	318
565	378	383	246	354	178	105	149	318
221	289	196	203	278	187	479	397	318
543	392	354	264	385	176	157	101	319
40	281	36	16	273	15	146	106	319
247	295	214	264	292	231	593	514	319
414	338	314	171	332	132	130	70	319
32	257	32	33	259	33	139	134	319
64	264	62	50	263	49	471	404	319
228	334	175	229	324	181	652	564	319
53	277	49	32	267	31	129	131	319
528	386	350	219	397	142	155	64	319
451	338	342	234	380	158	160	140	319
471	379	318	196	342	147	143	108	319
22	276	20	13	331	10	110	76	319
494	364	347	172	356	124	90	75	319
672	410	420	524	387	346	190	158	319
399	344	297	204	315	166	212	189	319
261	326	205	248	361	176	363	408	319
44	250	46	20	252	21	60	92	319
686	436	403	968	578	429	430	333	319
562	389	370	343	444	198	167	140	320
243	308	202	290	297	250	444	433	320
297	497	153	908	705	330	670	613	320
514	362	363	232	356	167	191	141	320
515	355	372	206	326	162	142	136	320
904	533	434	1023	628	417	572	515	320
22	247	23	9	249	10	142	91	320
427	399	274	446	386	296	295	211	320
98	366	69	192	440	112	604	540	320
442	336	337	282	352	205	203	149	320
20	247	21	9	245	10	158	167	320
118	259	116	95	256	95	489	392	320
315	389	207	901	411	562	561	509	320
100	265	96	78	322	62	123	131	320
572	396	369	632	406	398	509	433	320
580	408	364	244	391	160	130	113	320
228	333	176	254	330	197	525	452	320
633	389	416	413	433	244	245	137	320
445	358	318	253	332	195	136	146	320
478	351	349	176	318	141	161	129	320
84	267	80	56	268	54	90	128	320
27	258	27	124	290	109	151	95	320
19	247	20	21	245	22	424	324	320
29	279	27	23	289	20	120	118	320
511	366	357	285	397	183	266	207	321
21	253	22	9	253	9	108	106	321
22	257	22	11	274	10	85	81	321
55	298	47	68	348	50	259	188	321
26	265	25	11	256	11	166	224	321
1023	672	390	1023	764	343	578	516	321
522	353	379	389	381	262	253	201	321
538	360	383	257	358	184	95	176	321
27	268	25	21	266	20	130	86	321
50	257	49	19	297	16	114	104	321
721	410	450	646	413	401	245	180	321
551	365	387	301	363	212	76	113	321
32	265	31	26	288	23	128	95	321
1023	437	600	1023	267	982	688	617	321
153	281	140	242	287	215	429	366	321
615	421	374	368	443	213	360	260	321
441	349	324	351	331	272	188	105	321
459	356	330	245	331	190	154	162	321
121	298	104	86	316	70	538	500	321
62	254	62	35	255	35	126	129	321
39	483	21	83	539	39	135	187	321
21	263	20	50	260	49	532	443	321
487	366	341	195	344	146	102	157	321
30	251	31	13	239	14	249	149	321
533	378	361	298	382	200	355	262	322
23	260	22	95	285	85	483	394	322
540	359	385	348	459	194	174	116	322
108	282	98	181	308	151	196	101	322
23	258	23	11	254	11	60	86	322
571	365	401	925	386	613	364	287	322
34	261	34	16	268	15	118	124	322
509	353	369	442	336	336	304	185	322
232	333	178	424	304	357	611	531	322
427	356	307	287	347	211	207	141	322
54	261	53	43	253	44	90	81	322
28	293	25	27	292	24	91	141	322
21	264	20	16	266	15	121	82	322
454	333	349	168	337	128	64	71	322
487	370	337	592	408	372	296	162	322
516	384	344	215	387	142	105	81	322
603	403	383	398	391	261	126	145	322
633	385	421	278	388	183	120	86	322
541	368	377	451	370	312	214	195	322
31	251	31	47	248	48	105	104	323
534	365	375	382	411	238	101	134	323
643	367	448	235	391	154	99	69	323
510	386	338	370	371	255	210	94	323
104	283	94	71	333	54	190	120	323
222	331	171	346	313	283	659	588	323
508	344	378	422	342	316	309	192	323
427	339	323	177	359	126	108	125	323
19	250	20	24	251	24	125	124	323
484	366	339	292	399	187	121	96	323
596	380	401	475	375	324	221	123	323
182	291	160	179	285	160	612	527	323
57	262	55	22	263	22	94	108	323
177	277	163	123	263	119	358	336	323
492	352	358	188	347	139	82	91	323
505	346	373	332	341	249	260	139	323
508	341	382	310	354	224	177	87	323
550	460	306	408	449	233	453	390	324
30	258	30	19	259	19	137	106	324
54	383	36	122	445	70	517	429	324
270	320	216	222	334	170	472	472	324
54	607	23	312	750	106	587	526	324
519	347	383	435	378	294	220	161	324
31	257	31	44	253	44	101	92	324
556	375	379	534	454	301	199	162	324
42	261	41	36	261	36	115	78	324
554	386	367	263	404	167	149	91	324
28	248	29	127	253	129	139	97	324
561	376	381	360	399	231	317	270	324
409	384	273	206	343	153	120	84	324
27	324	22	163	385	108	373	275	324
25	288	22	219	301	187	286	217	324
217	284	195	226	272	213	592	523	324
31	269	30	27	367	19	92	86	324
457	359	326	275	353	200	113	124	324
279	369	194	482	409	302	736	657	325
36	257	36	10	269	10	91	76	325
693	383	463	802	373	551	641	558	325
528	358	378	429	345	318	182	193	325
437	353	317	248	340	187	95	166	325
20	260	20	11	252	11	84	76	325
781	507	395	1003	504	509	337	270	325
452	355	326	374	337	284	284	196	325
618	435	364	569	420	347	507	422	325
145	312	119	207	321	165	645	561	325
189	281	172	235	288	209	584	509	325
511	383	342	234	372	161	69	124	325
419	357	300	251	362	177	106	87	325
190	363	134	258	340	194	561	471	325
92	283	83	121	279	111	183	195	325
554	372	382	413	379	279	152	85	325
228	296	197	220	293	193	556	487	325
449	372	309	321	363	226	166	126	325
45	260	44	84	275	78	280	210	325
571	369	397	929	365	652	231	228	325
465	346	344	383	372	264	225	71	325
32	261	32	10	263	10	108	99	325
433	346	320	288	383	193	152	116	325
432	361	306	321	435	189	153	135	326
27	257	26	102	263	100	158	110	326
35	280	32	56	301	47	570	480	326
51	289	45	26	277	24	187	154	326
33	261	33	22	261	22	141	105	326
493	357	354	284	355	204	167	151	326
593	374	405	356	368	247	195	97	326
20	253	21	19	256	19	110	85	326
234	294	204	54	290	48	110	81	326
526	370	364	334	391	219	134	132	326
61	258	60	63	258	63	406	326	326
623	374	426	337	398	217	163	149	326
535	363	377	567	347	418	222	134	327
22	248	23	8	245	8	139	76	327
589	399	378	573	451	325	175	169	327
543	366	380	479	340	360	226	179	327
493	382	330	240	389	158	94	97	327
287	307	240	323	304	272	608	536	327
105	418	64	330	400	212	502	462	327
34	261	33	23	334	17	79	56	327
264	315	215	310	305	260	560	475	327
110	277	102	137	311	113	585	499	327
110	282	100	67	350	49	369	280	327
54	260	53	14	253	14	131	89	327
498	366	348	309	370	214	146	142	327
26	263	25	22	353	16	182	129	327
479	345	356	257	337	195	263	204	327
240	359	171	441	347	326	702	627	328
219	296	189	155	297	133	652	578	328
241	301	204	375	305	314	506	437	328
530	433	313	251	438	147	182	141	328
20	252	20	24	287	22	118	96	328
506	354	366	287	331	222	171	141	328
99	313	81	60	335	46	350	275	328
600	394	390	403	375	275	202	171	328
167	331	129	394	347	290	523	483	328
483	354	349	333	430	198	192	110	328
1023	556	472	1023	538	487	336	239	328
29	253	29	11	244	12	90	153	328
247	370	171	362	338	274	595	543	328
524	457	293	1023	267	982	737	670	328
292	389	193	430	376	292	557	466	328
433	386	287	775	390	509	547	483	328
42	266	40	35	257	35	124	63	328
360	348	265	239	312	196	124	119	328
591	390	388	273	360	195	153	170	328
599	413	372	506	385	337	165	149	328
847	476	456	1023	509	515	589	531	328
39	247	41	22	250	23	198	241	328
1023	431	608	1023	364	719	567	474	328
243	346	180	203	324	160	656	595	328
88	264	85	35	262	34	224	176	328
609	391	399	380	390	249	97	190	328
423	404	268	378	427	227	217	82	329
266	308	221	372	312	305	396	376	329
400	383	267	980	374	671	745	662	329
651	396	420	633	380	426	330	238	329
542	414	335	585	395	380	268	206	329
32	257	32	12	338	9	125	56	329
142	280	130	146	275	136	513	475	329
25	253	26	23	252	23	91	73	329
21	251	21	8	271	7	105	106	329
68	268	65	47	268	45	86	114	329
450	354	325	180	342	135	109	130	329
41	295	36	73	315	59	480	392	329
229	332	177	287	329	223	504	422	329
33	270	32	76	265	74	486	396	329
181	353	132	311	354	225	655	584	329
446	344	332	371	381	249	198	124	329
262	289	232	91	315	74	97	52	329
518	370	359	462	373	317	353	233	330
186	320	149	335	305	281	558	485	330
560	366	392	585	361	415	280	166	330
35	270	33	31	257	31	136	95	330
70	281	63	214	295	185	179	136	330
198	435	117	330	435	194	581	509	330
21	251	21	12	261	12	97	105	330
23	251	24	10	261	10	120	115	330
141	403	90	334	442	194	647	575	330
261	305	219	346	298	298	538	474	330
478	349	351	197	347	145	141	71	330
31	274	28	16	289	14	110	136	330
527	360	375	385	372	265	185	135	330
942	649	372	489	536	234	153	148	330
42	263	41	12	255	12	94	34	330
26	251	26	23	247	24	75	94	330
541	357	389	322	424	195	396	315	330
202	331	156	268	336	204	577	542	330
484	356	348	268	340	202	74	101	330
368	334	282	251	307	209	97	95	330
416	400	266	251	362	178	199	165	331
751	499	385	757	434	446	336	263	331
48	272	45	15	274	14	108	104	331
476	381	320	318	430	190	212	160	331
768	473	415	441	655	172	570	483	331
71	376	48	132	353	96	524	440	331
64	271	61	27	266	26	136	96	331
1023	476	550	1023	436	601	737	651	331
246	333	189	222	319	178	623	572	331
81	288	72	35	286	32	121	151	331
418	374	286	463	388	306	228	155	331
479	353	348	280	409	175	132	90	331
565	386	375	450	365	316	209	200	331
21	257	21	45	254	46	433	344	331
75	272	71	29	326	22	108	134	331
79	296	68	35	289	31	97	113	331
37	264	36	20	271	19	145	94	331
59	270	56	45	279	41	94	126	331
25	271	24	14	266	14	111	91	331
23	282	21	15	304	12	80	118	331
32	275	30	482	270	457	158	62	331
59	301	50	172	328	134	398	311	331
187	347	138	214	419	131	670	600	332
89	270	84	137	264	133	382	308	332
24	262	24	11	253	11	51	104	332
20	256	20	25	255	26	110	101	332
438	362	309	193	373	132	78	78	332
169	317	137	39	302	33	108	46	332
405	339	305	161	328	126	66	120	332
166	305	140	190	297	163	243	243	332
232	346	171	430	318	346	272	293	332
411	350	301	138	331	107	106	74	332
700	414	432	716	451	407	340	244	332
495	396	320	221	371	153	142	111	333
578	383	386	398	407	250	238	160	333
267	319	214	367	310	303	609	531	333
597	398	384	356	403	226	162	148	333
611	402	389	416	391	273	166	186	333
129	278	119	42	274	39	101	128	333
259	300	221	293	287	261	548	481	333
289	307	241	296	299	253	592	534	333
553	345	410	373	322	296	143	147	333
799	548	374	1023	382	686	568	525	333
44	255	44	21	270	20	99	119	333
67	276	62	16	282	15	81	158	333
41	302	35	53	305	45	579	489	333
501	377	340	308	356	221	170	157	333
57	270	54	21	265	21	137	85	333
403	353	293	299	343	223	168	114	333
35	258	35	13	275	12	116	139	333
22	268	21	17	268	16	140	63	333
34	262	33	34	257	34	163	116	333
279	323	221	601	351	438	607	542	333
32	249	33	34	251	34	385	300	333
78	280	72	37	264	36	89	90	333
247	309	205	216	281	196	131	87	333
112	385	75	27	407	17	91	35	334
427	354	309	217	394	141	108	106	334
533	497	275	987	482	524	682	609	334
435	352	317	159	335	121	82	121	334
451	349	331	228	366	160	95	186	334
590	370	408	520	393	339	176	121	334
226	307	188	184	291	162	460	477	334
27	250	27	54	252	55	256	229	334
440	366	308	599	338	454	706	623	334
39	274	37	30	305	25	123	101	334
377	345	280	268	351	196	132	148	334
534	372	368	378	353	274	370	299	334
504	360	358	248	351	181	183	218	334
859	489	449	984	473	532	288	132	334
91	282	83	25	310	20	131	119	334
95	276	88	51	268	49	100	73	334
47	254	48	17	247	17	207	141	334
68	290	60	60	278	56	86	100	334
514	359	366	180	360	128	79	89	334
632	445	363	929	419	567	540	450	334
501	368	349	327	372	225	137	111	334
421	343	315	330	358	236	155	125	334
23	252	23	14	257	14	131	68	334
542	366	379	261	346	193	73	110	334
163	285	146	179	276	166	583	497	334
21	276	20	16	260	16	140	189	334
52	264	51	69	327	54	119	94	334
431	349	316	183	352	133	118	131	334
578	440	336	254	405	161	180	162	335
30	295	26	12	307	10	99	120	335
497	369	344	552	356	397	272	228	335
508	376	347	269	358	192	160	143	335
515	378	349	408	350	299	51	66	335
140	400	90	214	490	112	538	460	335
225	331	174	467	309	386	420	341	335
44	257	44	13	258	13	94	99	335
471	352	342	312	354	226	105	106	335
603	367	421	323	412	201	113	120	335
497	405	315	803	374	550	650	583	335
47	278	43	86	287	77	248	167	335
68	300	58	119	378	81	198	174	335
273	293	239	344	289	305	601	531	335
32	267	31	22	270	21	128	121	335
26	260	26	14	264	14	111	130	335
99	331	76	194	329	151	624	535	335
586	379	396	305	400	195	162	180	335
435	395	282	702	428	420	448	335	335
35	265	34	13	261	13	128	115	336
22	257	22	14	267	14	125	109	336
476	381	320	267	351	195	142	76	336
601	382	403	251	395	163	114	44	336
186	344	138	334	401	213	655	570	336
74	261	72	22	268	21	84	109	336
40	267	39	125	270	119	579	491	336
99	314	81	123	333	95	591	512	336
154	288	137	126	281	115	317	302	336
134	478	72	363	481	193	597	552	336
752	443	435	408	387	269	153	86	336
41	257	41	26	295	23	99	69	336
20	254	20	10	393	6	105	115	336
55	291	48	35	357	25	167	135	336
64	263	62	10	267	10	106	140	336
21	262	21	33	259	33	96	135	336
556	369	385	429	398	276	245	186	336
502	347	371	298	328	232	169	130	336
269	318	217	276	329	215	639	566	336
235	358	168	437	347	322	701	624	336
23	260	23	37	294	32	111	71	336
532	339	402	211	346	156	49	87	336
54	257	54	17	276	16	115	125	336
232	319	186	314	335	240	87	145	336
31	255	31	9	255	9	58	115	336
579	375	395	493	349	361	326	207	336
181	437	106	410	481	218	697	633	336
539	347	397	208	339	157	131	105	337
527	356	379	169	331	131	71	86	337
515	354	372	203	340	153	104	87	337
639	385	424	446	393	291	221	173	337
137	339	104	231	334	177	645	565	337
1023	624	420	1023	310	846	716	641	337
968	546	454	1023	504	520	324	260	337
40	263	39	59	269	56	217	128	337
374	381	251	708	345	525	692	622	337
274	308	228	262	324	207	490	479	337
880	519	434	579	539	275	227	169	337
215	309	178	203	339	154	494	486	337
508	371	351	221	363	156	105	132	337
487	368	339	213	358	153	171	143	337
199	298	171	175	277	162	612	534	337
522	371	360	369	369	256	381	298	337
409	337	311	190	336	145	171	81	337
232	319	186	290	310	239	596	526	337
559	370	387	485	334	372	124	101	337
412	383	275	246	343	183	132	142	337
28	351	20	140	433	83	193	128	337
494	344	368	356	329	276	233	152	337
548	375	374	413	354	299	328	226	337
494	357	354	268	352	195	196	111	337
96	270	91	43	262	42	78	119	337
37	258	37	14	269	13	120	111	337
181	294	157	177	292	155	429	362	337
571	380	385	577	434	340	308	205	337
83	285	74	34	294	30	160	81	337
153	368	106	93	355	67	371	308	337
439	357	315	280	343	209	137	106	337
107	402	68	183	386	122	643	556	337
29	253	29	17	262	16	95	120	337
151	303	127	235	331	181	413	317	338
195	383	130	895	459	498	676	593	338
43	270	41	27	271	25	102	63	338
326	345	242	388	340	292	344	293	338
386	365	271	350	408	220	251	168	338
236	298	203	344	326	270	588	518	338
37	253	37	11	242	12	128	124	338
82	356	59	138	434	81	436	465	338
224	318	180	287	303	242	567	490	338
247	303	208	314	299	269	475	481	338
460	341	345	247	326	193	212	136	338
56	280	52	28	303	24	96	135	338
237	301	201	218	294	190	558	491	338
597	368	416	403	361	286	155	105	338
526	411	327	272	445	157	187	58	338
463	364	326	277	356	199	125	75	339
524	360	373	274	369	190	75	113	339
68	259	67	62	253	63	321	292	339
130	395	84	323	373	221	585	524	339
593	367	414	309	354	223	205	186	339
42	268	40	29	279	27	97	114	339
486	349	356	262	377	178	173	170	339
46	258	45	29	261	28	78	124	339
89	261	87	73	260	72	324	291	339
460	371	318	289	361	205	272	189	339
39	253	39	15	242	15	314	274	339
495	334	380	266	350	195	99	92	339
163	319	131	165	313	134	655	580	339
265	323	210	359	298	309	564	506	339
518	369	360	251	360	179	186	129	339
334	349	245	232	334	178	194	134	339
550	364	387	431	388	284	354	188	339
598	400	382	465	431	276	209	74	339
597	392	390	401	412	249	236	211	339
47	272	44	25	262	25	96	16	339
376	472	204	1023	480	547	623	571	340
526	370	364	257	364	180	161	101	340
411	325	323	187	337	142	84	128	340
498	363	351	296	349	217	155	161	340
62	305	52	15	275	14	118	104	340
281	295	243	421	291	370	608	531	340
149	282	135	268	287	239	597	510	340
570	399	365	467	386	309	385	285	340
125	302	106	92	281	83	81	92	340
90	289	80	124	269	118	130	104	340
33	269	31	122	310	101	174	124	340
519	363	366	369	385	245	458	364	340
486	381	327	404	404	256	204	187	340
520	364	365	277	356	199	120	151	340
31	254	32	11	252	11	119	102	340
23	260	23	11	265	11	113	79	341
683	407	430	261	390	172	125	166	341
28	255	28	15	254	15	114	102	341
212	346	157	259	340	195	603	557	341
696	473	377	657	455	370	659	579	341
30	260	30	19	287	17	152	119	341
624	376	425	416	405	263	125	168	341
540	357	387	248	346	184	134	159	341
51	277	47	44	305	37	100	104	341
25	251	25	10	253	10	90	60	341
100	459	56	376	438	220	639	571	341
79	267	76	34	274	32	128	94	341
49	264	48	16	263	16	36	139	341
704	487	370	606	458	339	329	233	341
23	266	22	18	258	17	92	143	341
75	297	65	42	293	37	73	75	341
504	365	354	300	364	211	240	132	341
364	345	270	177	306	148	136	106	341
279	325	220	483	317	390	566	489	341
44	275	41	47	270	45	90	129	341
86	409	54	148	407	93	477	452	342
541	362	383	388	359	277	234	170	342
27	254	27	24	280	22	143	106	342
144	275	134	103	341	77	135	121	342
756	469	413	573	437	335	131	182	342
117	298	101	224	278	206	116	130	342
383	337	291	494	331	382	582	537	342
531	354	384	518	346	383	100	97	342
33	252	34	14	258	14	131	45	342
591	504	300	742	573	331	752	676	342
112	279	103	193	324	152	469	387	342
942	507	476	1023	547	479	704	633	342
254	321	203	195	307	162	528	480	342
281	307	234	304	301	259	521	447	342
25	281	23	42	279	39	475	380	342
53	274	50	34	283	31	120	99	342
33	259	33	8	240	8	99	123	342
39	327	30	158	341	118	606	518	343
445	385	296	223	380	150	143	114	343
510	360	363	240	378	163	225	205	343
21	253	22	18	285	16	152	97	343
502	370	347	388	436	227	221	158	343
86	257	85	24	259	24	105	139	343
412	387	273	836	392	546	615	531	343
323	335	247	365	357	261	593	525	343
405	347	299	238	325	187	291	194	343
530	367	369	361	440	210	263	197	343
593	388	391	286	371	198	185	136	343
176	339	132	274	330	212	510	432	343
21	260	21	8	262	8	100	97	343
457	355	329	218	358	156	96	153	343
493	350	360	234	375	160	95	153	343
212	365	149	390	331	302	608	560	343
738	412	459	854	392	557	293	161	343
462	376	314	584	476	314	267	151	343
135	312	111	59	309	49	240	145	343
129	382	86	317	389	208	614	572	344
20	259	20	22	246	23	119	78	344
50	271	47	69	267	66	113	121	344
1023	541	485	1023	558	470	420	365	344
889	537	424	508	605	215	253	162	344
37	262	36	8	261	7	56	97	344
480	356	346	289	385	192	119	171	344
415	350	303	146	341	110	108	154	344
75	419	46	220	444	127	627	561	344
437	346	323	412	331	319	97	175	344
652	442	377	642	520	316	292	213	344
559	381	376	619	381	415	285	232	344
488	346	361	183	360	130	187	87	344
486	370	336	494	432	293	289	208	345
262	512	131	650	568	293	635	584	345
427	383	285	470	380	316	321	239	345
267	326	210	335	313	274	600	529	345
640	385	426	223	384	148	159	129	345
497	360	353	233	340	175	163	179	345
181	337	137	327	338	248	589	530	345
552	371	381	349	380	235	167	105	345
85	264	83	110	270	104	147	69	345
38	269	36	35	272	32	126	106	345
88	270	84	36	307	30	134	115	345
45	283	41	22	455	12	132	51	345
610	394	397	451	427	270	143	160	345
547	389	360	261	375	178	105	126	345
47	256	47	18	294	16	115	104	345
539	357	386	255	347	188	71	110	345
548	418	336	296	407	186	460	391	345
39	264	38	42	266	40	71	59	345
692	470	377	741	386	491	234	159	345
140	358	100	291	477	156	646	581	345
77	270	73	26	291	23	121	118	345
536	365	375	279	354	201	212	181	345
346	339	261	413	315	335	672	604	346
435	362	308	742	458	414	390	298	346
31	270	29	30	272	28	410	292	346
41	257	40	14	276	13	100	68	346
482	363	340	178	360	126	125	73	346
169	340	127	68	294	59	154	89	346
394	368	275	282	368	196	170	105	346
23	254	23	13	259	12	63	108	346
461	363	325	221	359	157	209	212	346
533	373	366	423	383	283	373	307	346
21	253	22	10	260	10	101	109	346
576	376	392	296	371	204	204	114	346
518	362	366	704	339	532	690	620	346
278	324	220	510	311	419	494	415	347
400	365	280	223	358	160	69	146	347
39	280	36	29	327	22	154	153	347
495	381	333	499	398	320	186	180	347
217	321	173	216	336	165	572	540	347
732	472	397	799	486	421	637	561	347
89	277	82	139	303	117	119	145	347
23	259	23	15	270	15	120	70	347
32	256	32	34	259	34	241	152	347
584	407	368	512	395	332	116	104	347
45	261	44	26	264	25	63	58	347
28	278	26	18	298	15	125	86	347
467	420	285	591	389	388	200	128	347
715	451	406	457	437	268	168	141	347
519	384	346	431	385	286	272	181	347
702	429	419	1023	267	982	751	680	347
1023	597	439	755	573	337	376	297	347
122	319	97	226	303	190	416	348	347
161	365	113	236	358	168	592	548	347
219	316	178	187	310	154	649	571	347
505	353	366	443	340	333	229	166	347
90	316	73	82	319	66	318	221	347
88	399	57	1023	380	689	159	111	347
604	405	382	471	384	314	178	139	347
314	298	270	216	297	186	560	525	347
646	406	407	809	403	514	480	389	347
555	443	320	543	457	305	537	445	347
392	366	274	522	357	375	642	564	348
499	371	344	172	343	129	120	36	348
450	345	334	187	354	135	175	126	348
155	490	81	125	533	60	666	599	348
57	250	58	30	244	31	195	258	348
63	251	64	60	250	62	278	198	348
42	266	40	25	264	24	121	75	348
94	320	75	150	349	110	493	406	348
47	270	44	22	278	21	89	123	348
579	389	381	492	453	278	223	154	348
25	317	20	196	334	150	527	437	348
43	281	39	23	270	21	89	56	348
49	282	45	59	290	52	106	89	348
29	268	28	15	277	14	111	130	348
67	284	61	35	289	31	116	87	348
356	386	236	232	350	170	136	128	348
1023	522	502	1023	383	685	757	689	348
28	264	27	35	246	36	225	204	348
399	409	250	735	421	448	647	573	348
461	346	341	199	338	150	106	90	348
29	258	29	83	290	73	158	143	348
181	286	162	183	279	168	610	514	348
487	359	348	605	357	434	346	255	348
394	339	297	136	343	101	97	85	348
127	319	102	189	354	137	643	573	348
179	290	158	218	279	200	574	494	348
39	294	34	52	333	40	139	146	348
408	340	308	200	336	152	105	54	348
243	295	211	344	289	305	657	565	348
442	357	317	180	357	129	91	143	348
482	348	355	260	359	186	151	157	348
399	340	300	375	355	271	155	126	348
503	372	346	372	367	260	587	493	348
566	356	407	314	347	232	187	99	349
543	378	367	324	391	212	86	118	349
558	359	398	377	361	267	166	124	349
285	363	201	406	359	289	629	550	349
607	380	409	240	415	148	94	145	349
80	285	72	85	276	79	433	403	349
47	263	45	23	270	22	96	42	349
446	342	335	171	339	129	120	80	349
287	300	245	132	288	118	84	63	349
543	418	332	540	442	313	238	170	349
629	408	395	302	431	179	308	229	349
202	319	162	217	344	161	659	584	349
1023	529	495	925	477	496	586	510	349
520	342	389	182	409	114	170	114	349
425	340	320	193	347	143	129	179	349
23	255	23	17	262	17	110	85	349
33	252	34	13	247	14	147	137	349
41	263	40	21	266	21	86	92	349
482	351	352	226	390	148	142	140	349
459	373	315	349	426	209	193	102	350
309	604	131	784	658	305	644	578	350
460	360	327	154	372	106	149	66	350
24	247	25	9	259	9	141	143	350
31	255	31	11	257	11	95	125	350
121	413	75	297	399	190	523	467	350
241	294	210	267	289	237	577	519	350
41	289	36	10	285	9	68	104	350
417	352	303	138	334	106	104	68	350
596	507	301	423	500	217	139	139	350
223	288	198	69	269	65	152	129	350
508	388	335	298	403	190	379	305	351
238	284	215	82	277	76	126	129	351
472	336	360	156	320	125	79	82	351
586	460	326	480	495	248	200	204	351
450	356	323	195	358	139	119	97	351
356	472	193	548	567	247	572	547	351
25	282	23	317	295	275	205	96	351
614	383	410	274	476	148	187	160	351
488	458	273	1023	511	513	631	567	351
525	367	366	295	353	214	241	204	351
49	280	45	85	279	78	488	401	351
689	407	433	770	469	420	421	322	351
728	455	410	802	680	302	257	187	351
237	441	138	369	428	221	541	522	351
593	374	406	388	388	256	202	132	351
574	376	391	404	366	282	222	149	351
439	357	315	272	376	185	219	160	351
521	378	353	223	382	150	171	81	351
528	421	321	387	416	238	417	341	351
53	264	51	46	265	45	441	372	351
492	340	371	318	312	260	218	129	352
39	272	36	25	257	25	134	102	352
695	413	431	445	396	287	100	119	352
136	271	129	152	268	146	486	397	352
753	525	367	669	743	231	585	506	352
715	452	404	648	533	311	598	521	352
112	312	92	45	288	40	528	489	352
60	259	60	21	258	20	105	86	352
205	357	147	332	336	253	616	529	352
28	255	28	11	253	11	91	101	352
777	423	471	1023	278	944	759	676	352
515	373	354	736	375	502	477	393	352
28	260	27	25	258	25	65	50	352
26	249	27	29	256	29	124	119	352
131	283	118	104	289	92	491	446	352
37	261	36	21	309	17	131	51	352
944	589	410	601	641	240	219	183	352
499	366	349	230	378	155	100	140	352
52	366	36	314	370	218	590	503	352
360	361	256	70	369	49	85	116	352
35	256	35	20	269	19	89	106	352
214	377	145	271	385	180	682	611	353
174	280	159	171	284	154	560	480	353
43	265	41	88	277	81	474	379	353
616	383	412	435	434	257	226	228	353
40	259	40	21	261	21	111	106	353
548	363	386	436	347	322	176	85	353
99	310	82	92	321	73	605	514	353
64	269	61	29	264	28	145	163	353
72	282	65	169	342	127	187	175	353
37	289	33	69	293	60	460	363	353
28	258	28	32	268	31	389	306	353
48	276	45	116	273	109	365	309	353
39	256	39	32	270	30	137	99	353
35	264	34	24	272	23	134	99	353
29	262	29	11	255	11	124	105	353
324	345	240	581	339	438	616	547	353
38	280	35	173	387	114	248	162	354
638	387	421	368	389	242	290	197	354
179	289	158	266	271	251	489	403	354
65	266	62	25	286	23	92	108	354
31	258	30	25	291	22	100	140	354
24	255	24	32	256	32	95	71	354
512	353	371	227	376	155	190	151	354
23	265	22	75	334	57	139	179	354
498	355	359	156	334	119	142	104	354
32	267	31	20	253	20	119	79	354
274	336	209	388	350	284	612	539	354
226	325	178	404	313	331	634	554	354
40	266	38	17	267	16	73	97	355
29	265	28	26	272	25	96	149	355
684	420	417	539	445	310	292	238	355
43	262	42	24	258	23	108	116	355
21	261	20	19	265	18	111	106	355
37	264	36	15	253	15	119	132	355
605	405	383	539	403	343	576	484	355
1023	550	476	954	542	451	611	530	355
31	252	31	93	256	93	331	235	355
200	299	171	231	296	200	573	489	355
242	300	206	258	288	230	607	518	355
161	316	130	224	320	179	469	390	355
256	298	220	315	290	278	625	550	355
438	359	312	229	335	175	143	141	355
30	267	29	17	262	17	82	80	355
286	313	234	241	310	199	377	397	356
57	264	55	47	328	36	85	95	356
42	253	43	22	263	21	89	100	356
31	250	32	45	256	45	180	160	356
304	337	231	343	341	258	637	555	356
483	342	361	258	370	179	89	94	356
59	261	58	49	265	47	123	136	356
411	372	283	344	348	253	185	200	356
474	357	339	271	375	184	96	86	356
25	283	23	112	359	80	342	241	356
123	298	106	251	311	207	612	523	356
38	266	36	17	286	15	94	92	356
344	340	259	499	328	389	643	571	356
23	261	23	12	259	12	146	104	356
246	353	178	324	341	243	646	577	356
506	390	332	259	367	181	136	149	356
74	276	68	18	269	17	211	69	356
543	354	393	284	362	200	106	177	356
187	293	164	199	286	178	569	487	356
33	253	34	16	270	15	104	110	356
26	266	25	23	271	21	125	128	356
69	418	43	179	430	107	624	561	356
225	428	135	519	476	279	596	561	356
517	356	372	506	435	298	362	284	356
211	319	169	185	350	135	162	74	356
219	297	189	250	287	223	599	521	357
125	303	106	166	327	130	181	100	357
380	362	269	626	341	470	741	657	357
29	259	28	21	255	21	137	111	357
473	392	308	189	344	141	69	123	357
84	256	84	21	247	21	80	113	357
509	372	350	227	372	156	141	82	357
34	270	32	22	319	18	140	120	357
21	249	21	12	236	13	82	118	357
667	434	393	688	400	440	299	178	357
36	267	34	25	271	24	119	142	357
469	371	324	255	381	172	188	125	357
121	265	117	35	259	35	349	395	357
681	423	412	302	440	175	123	47	357
85	275	79	21	279	20	119	109	357
106	308	88	60	356	43	222	185	357
483	326	379	307	332	237	222	216	357
196	560	90	548	683	205	710	642	357
101	396	65	165	411	103	650	584	358
540	384	360	352	418	216	161	118	358
42	255	42	29	246	30	101	42	358
27	251	28	29	248	30	181	169	358
25	247	25	9	238	9	285	295	358
45	263	44	13	263	13	75	110	358
38	278	35	97	280	89	544	452	358
553	372	380	223	381	150	161	121	358
35	250	35	24	243	25	237	210	358
439	389	289	530	412	329	573	509	358
38	260	37	39	255	39	348	265	358
448	343	334	300	332	231	165	189	358
579	400	371	378	424	228	175	181	358
238	426	143	1023	267	982	225	151	358
509	369	353	269	437	158	222	136	358
300	328	234	240	311	198	626	552	358
172	369	120	364	359	260	657	589	358
498	337	378	478	438	280	273	176	359
137	268	131	97	267	93	411	387	359
552	362	391	557	363	393	354	290	359
355	327	278	124	316	101	105	116	359
69	306	58	152	305	127	532	440	359
133	406	84	304	392	199	386	394	359
461	341	346	251	338	190	119	131	359
645	406	407	393	361	278	163	96	359
182	293	159	199	290	175	530	445	359
66	263	65	48	258	47	132	146	359
885	472	480	870	501	444	333	266	359
495	347	365	281	414	173	152	125	359
508	399	326	399	370	276	429	333	359
50	263	49	17	261	17	105	126	359
545	412	339	441	401	282	143	147	359
381	343	284	255	334	196	427	304	359
464	346	343	275	336	210	216	191	359
98	306	82	164	273	154	102	87	359
552	372	380	283	396	183	155	168	359
554	383	371	488	395	316	487	400	359
102	272	96	91	272	86	302	331	359
488	345	362	376	357	269	265	204	359
276	291	243	303	287	271	509	504	359
611	362	432	354	397	228	225	160	360
92	270	87	34	263	33	114	126	360
496	376	338	388	357	278	484	393	360
131	357	94	360	363	254	582	519	360
21	269	20	49	280	45	461	360	360
23	257	22	19	255	19	92	90	360
38	295	33	70	280	64	167	155	360
108	320	86	204	316	165	557	479	360
545	377	369	307	415	189	126	65	360
846	532	407	1023	523	501	642	561	360
27	248	28	62	260	61	313	263	360
20	255	20	7	254	7	102	82	360
38	274	35	26	269	24	157	104	360
43	252	44	70	250	72	261	159	360
95	283	86	27	290	24	38	128	360
118	292	103	215	278	198	124	120	360
413	350	302	164	347	121	125	142	360
448	345	332	631	443	365	353	281	361
463	360	329	188	334	144	158	118	361
739	471	402	664	584	291	412	382	361
66	271	62	26	270	25	111	96	361
208	314	169	242	292	213	657	571	361
696	672	265	1023	680	385	727	657	361
317	316	257	302	306	252	625	554	361
25	253	25	43	258	43	105	119	361
505	388	333	436	386	289	245	169	361
529	339	399	213	354	154	194	102	361
514	373	353	461	384	307	420	335	361
376	358	269	269	361	190	167	82	361
60	262	59	16	298	14	22	108	361
369	352	268	197	345	147	102	113	361
30	254	31	8	276	7	85	87	361
500	369	346	183	382	122	63	149	361
44	279	41	25	284	23	70	123	361
33	258	32	173	305	145	130	109	361
515	381	346	503	409	315	224	171	361
383	325	301	522	342	391	669	593	361
559	387	370	410	356	294	222	202	362
736	452	417	957	379	646	339	239	362
48	291	42	81	280	74	143	162	362
526	370	364	321	350	235	108	109	362
27	268	25	28	302	23	429	342	362
70	284	63	351	387	232	285	201	362
951	566	430	664	574	296	452	339	362
486	362	344	197	356	142	118	81	362
465	351	339	231	340	174	181	106	362
393	332	303	234	318	188	132	158	362
94	282	85	21	278	20	105	128	362
37	275	34	29	277	26	151	116	362
714	493	370	779	502	397	620	535	362
139	275	129	143	276	133	429	376	362
484	357	347	384	339	290	188	143	362
818	533	393	1023	366	716	641	576	362
36	280	33	71	321	57	149	99	362
673	445	387	1023	267	982	683	603	362
546	371	377	264	339	199	148	71	362
40	300	34	301	310	249	451	362	363
502	352	366	347	345	257	142	111	363
179	464	99	347	494	180	619	576	363
69	290	61	59	286	53	566	477	363
456	388	301	230	504	117	159	94	363
584	373	401	423	358	302	219	182	363
20	246	20	35	243	36	316	238	363
479	366	335	635	407	400	281	188	363
267	325	210	284	308	236	549	477	363
283	335	216	238	358	170	640	592	363
28	254	29	17	266	16	96	95	363
242	329	188	299	310	247	649	562	363
497	342	372	265	363	187	152	137	363
459	362	325	264	366	185	106	101	363
458	364	322	307	357	220	125	64	363
52	265	51	39	282	35	86	129	363
75	265	72	221	300	189	178	141	363
41	259	40	55	272	52	66	101	363
61	259	60	17	263	17	108	54	363
412	336	313	595	340	448	729	648	363
25	250	25	17	276	16	128	130	364
451	360	321	197	345	146	119	113	364
76	269	72	101	261	100	128	141	364
191	308	159	209	302	177	622	542	364
29	252	29	31	269	29	137	128	364
596	364	419	628	442	364	286	236	364
456	353	330	162	351	118	147	169	364
42	270	40	65	277	60	351	282	364
202	361	144	364	375	249	624	572	364
546	360	388	337	341	252	356	253	364
24	270	23	154	290	136	169	79	364
26	303	22	175	297	151	147	118	364
303	350	222	370	335	282	540	480	364
27	254	28	10	258	10	68	104	364
448	360	318	249	398	160	113	113	364
230	336	175	242	363	170	571	499	364
503	371	348	392	377	266	139	143	364
568	387	376	351	418	215	87	152	364
455	330	352	175	325	138	130	126	364
450	342	338	246	371	170	236	187	364
463	367	323	305	375	208	366	251	364
426	330	330	187	323	148	130	109	365
565	373	388	415	398	267	376	284	365
499	364	351	335	382	225	119	108	365
23	260	23	9	321	7	69	66	365
375	334	288	229	349	168	248	197	365
385	423	233	456	397	294	695	637	365
243	286	217	202	284	182	609	528	365
511	353	370	447	397	288	466	388	365
132	425	79	380	466	209	571	509	365
311	432	184	591	438	346	687	614	365
730	498	376	798	616	331	683	608	365
542	368	377	754	347	557	303	232	365
574	382	385	273	442	158	114	101	365
51	292	44	155	386	102	181	143	365
300	367	210	288	373	197	390	405	365
507	360	361	470	454	265	305	242	365
408	373	280	677	358	483	671	590	365
495	367	346	248	381	167	226	141	366
513	354	371	283	362	200	114	183	366
64	268	61	36	316	29	89	171	366
580	382	389	337	363	238	109	108	366
30	258	30	37	260	36	119	120	366
493	359	352	184	357	132	215	116	366
144	437	84	257	483	136	609	542	366
488	360	347	207	339	156	119	70	366
48	278	44	48	272	45	53	175	366
381	338	288	249	376	169	182	147	366
663	443	384	313	419	191	163	125	366
41	273	38	19	271	18	91	102	366
46	269	44	30	263	29	116	53	366
514	365	361	780	443	451	309	228	366
39	260	38	15	256	15	82	87	366
481	347	355	269	365	189	202	146	367
473	358	338	448	453	253	201	171	367
397	342	297	297	335	227	99	31	367
130	354	94	266	366	186	608	546	367
26	265	25	13	268	12	86	102	367
280	355	202	335	384	223	411	419	367
80	314	65	268	299	229	641	550	367
73	347	54	71	333	55	417	415	367
518	368	360	286	365	201	431	330	367
366	349	268	484	330	375	576	491	367
1023	595	440	1023	478	549	417	308	367
24	267	23	18	283	16	118	91	367
302	314	246	308	305	258	666	575	367
525	356	377	161	368	112	180	82	367
102	283	92	60	292	52	100	151	367
464	330	360	322	324	255	187	179	367
393	343	293	642	338	486	625	553	367
45	272	43	25	297	22	238	168	367
377	371	260	750	355	541	491	480	368
537	413	334	444	394	288	416	318	368
559	357	401	311	356	224	161	153	368
546	406	345	241	400	154	389	300	368
126	450	72	276	593	119	703	630	368
501	354	363	237	363	167	137	90	368
24	254	24	56	250	58	477	387	368
44	296	38	36	286	32	111	147	368
456	470	248	251	488	132	135	175	368
140	429	84	338	501	173	615	577	368
540	381	362	353	371	243	167	161	368
264	327	207	302	321	241	600	520	368
581	438	340	324	416	200	204	163	368
34	320	27	228	338	173	535	445	368
556	402	354	270	410	169	194	66	368
484	365	339	192	369	133	134	175	368
143	275	133	138	285	124	534	469	368
500	344	372	207	344	155	69	85	368
104	264	101	79	264	77	606	525	368
1023	559	469	1023	308	851	437	344	368
453	349	333	305	344	227	300	213	368
582	415	359	338	418	207	65	15	368
21	255	21	10	243	11	104	102	368
149	418	91	336	398	216	639	570	369
561	395	364	392	368	272	74	113	369
51	253	51	44	252	45	225	203	369
22	246	23	21	245	22	252	214	369
576	402	367	255	401	162	171	166	369
1023	567	462	1023	526	499	556	523	369
518	396	335	297	390	195	202	89	369
27	259	27	42	248	43	95	119	369
552	394	359	496	427	297	193	145	369
38	302	32	104	294	91	484	395	369
26	261	25	9	269	9	121	120	369
49	263	48	19	272	18	92	109	369
493	364	347	202	377	137	124	123	369
433	353	314	164	361	116	37	111	369
127	333	97	401	416	247	585	531	370
43	265	41	108	322	86	136	175	370
64	270	61	24	298	20	111	97	370
210	300	179	89	306	75	563	510	370
512	383	342	498	327	389	130	100	370
124	268	119	99	269	94	526	451	370
39	268	37	11	274	10	86	102	370
154	359	110	137	436	81	373	333	370
565	381	380	431	401	275	369	292	370
33	271	32	13	276	12	171	94	370
489	368	340	181	418	111	119	105	370
22	256	22	78	262	76	171	146	371
546	372	376	685	384	457	584	496	371
55	270	53	35	267	34	128	95	371
485	345	359	257	351	187	179	114	371
488	337	370	402	330	312	200	119	371
554	367	387	398	340	300	190	124	371
137	307	114	172	467	94	538	493	371
20	252	21	26	249	26	191	123	371
37	289	33	27	272	25	467	399	371
352	332	271	128	330	99	59	125	371
519	364	365	300	373	206	253	203	371
424	351	310	193	331	149	265	187	371
411	340	309	360	418	220	417	332	371
429	348	316	195	334	149	151	113	371
23	248	24	12	261	12	94	111	371
563	357	403	296	375	202	69	108	371
445	341	334	257	370	177	143	60	371
247	384	165	435	392	284	626	570	371
556	397	359	472	375	322	278	166	371
415	376	283	409	350	299	642	567	371
36	247	38	15	237	16	115	120	371
262	314	214	276	312	227	592	511	372
51	252	52	26	247	27	301	273	372
545	370	377	631	460	351	361	291	372
379	338	287	146	328	114	123	118	372
794	508	400	876	513	437	656	578	372
38	306	31	43	291	38	97	56	372
100	308	83	74	339	56	69	58	372
481	352	350	258	355	186	75	102	372
916	469	500	675	461	375	198	114	372
443	355	319	462	465	254	193	152	372
559	358	399	647	368	450	343	223	372
447	357	321	201	355	145	154	58	372
107	368	75	87	421	53	605	552	372
97	293	84	27	297	23	106	86	372
229	496	118	547	591	237	505	433	372
291	302	247	253	292	222	635	555	372
85	277	79	48	259	48	307	212	372
32	253	32	13	257	13	108	116	372
513	411	320	528	393	345	541	443	372
26	255	26	7	251	7	128	70	372
67	266	65	69	269	66	386	343	372
48	267	46	25	273	24	97	128	372
465	342	348	351	330	272	210	186	373
274	348	202	913	384	609	650	581	373
26	291	23	76	283	69	547	466	373
153	319	123	171	367	119	610	551	373
515	389	339	323	354	233	120	85	373
410	359	292	290	382	195	180	201	373
37	257	37	18	257	18	128	113	373
555	385	369	411	421	250	301	232	373
36	259	36	24	261	23	97	130	373
299	334	229	530	324	419	650	563	373
107	273	101	142	271	134	502	414	373
552	365	387	271	381	182	209	81	373
25	256	25	41	280	37	126	94	373
409	351	298	223	377	151	219	104	373
528	381	355	145	366	101	276	199	373
54	263	53	14	261	14	101	145	373
415	352	302	337	361	239	115	116	373
242	306	203	308	287	275	589	526	373
80	273	75	27	286	24	134	74	373
337	340	253	628	325	494	666	591	374
44	267	42	21	275	20	132	140	374
657	403	418	950	378	643	582	514	374
470	361	333	232	362	164	140	109	374
592	409	371	337	475	182	613	522	374
473	343	353	206	337	156	95	87	374
449	360	319	220	338	167	162	145	374
494	424	298	729	494	378	369	253	374
49	291	43	74	315	60	551	463	374
592	406	373	558	423	338	241	205	374
206	310	170	468	372	322	238	192	374
550	366	385	288	355	208	162	89	374
63	321	50	154	319	123	644	561	374
452	339	341	401	339	302	141	120	375
752	465	414	740	383	495	313	238	375
519	380	350	482	370	334	357	288	375
44	275	41	27	277	25	128	81	375
779	501	398	874	428	523	663	585	375
263	327	205	197	328	154	113	160	375
623	376	424	262	372	181	129	143	375
148	299	127	94	301	80	47	118	375
34	283	30	28	276	26	91	99	375
398	347	294	98	374	67	101	106	375
94	280	86	153	292	134	604	515	375
489	390	320	362	419	221	477	399	375
71	264	69	84	289	74	135	92	375
20	255	20	10	254	10	86	106	375
24	251	25	14	278	13	62	123	376
70	278	64	21	286	19	101	81	376
420	385	279	182	352	132	193	180	376
319	364	225	351	359	251	608	541	376
20	257	20	14	283	12	84	119	376
292	339	221	282	322	224	412	455	376
534	366	373	319	340	240	166	54	376
442	352	321	352	353	255	208	176	376
447	386	297	837	403	532	691	615	376
32	267	31	16	284	14	114	66	376
90	384	60	156	450	88	621	558	376
328	403	208	769	380	518	648	597	376
538	397	347	258	422	157	141	85	376
86	264	83	21	276	19	105	62	376
63	368	44	245	368	170	568	478	376
467	354	337	193	366	135	110	82	376
161	303	136	100	319	80	555	512	376
524	370	363	302	359	215	119	155	376
471	340	354	218	317	176	120	130	377
483	371	333	330	356	237	91	86	377
481	368	335	336	363	237	27	139	377
109	311	89	55	319	44	163	116	377
264	319	212	297	305	249	683	602	377
317	302	269	290	308	242	672	589	377
596	377	405	587	371	405	256	132	377
28	265	27	12	279	11	130	115	377
490	364	345	246	345	183	175	145	377
636	390	417	250	400	160	89	155	377
1023	462	567	1023	569	461	569	497	377
470	360	335	347	342	260	173	149	377
73	374	50	134	417	82	547	490	377
220	310	182	270	297	233	591	511	377
114	287	102	122	300	104	183	157	377
486	333	374	248	402	158	128	81	377
32	284	29	68	278	62	613	526	377
441	347	325	305	337	231	222	94	377
471	359	336	317	374	217	148	101	377
463	319	372	385	366	269	223	201	377
28	257	28	48	279	44	116	75	377
25	258	25	12	253	12	82	115	378
559	363	394	657	490	343	234	146	378
1023	587	447	747	611	313	349	286	378
411	361	292	175	348	129	132	105	378
25	275	23	21	289	19	110	125	378
450	342	337	191	328	149	108	97	378
692	437	405	599	530	289	197	166	378
544	358	389	326	327	255	104	101	378
117	344	87	129	386	86	567	514	378
39	282	36	25	279	23	90	130	378
536	380	361	293	388	193	114	153	378
51	257	51	46	263	45	70	147	378
50	305	42	151	289	134	565	474	378
566	393	369	348	400	223	145	114	378
47	263	46	21	263	20	111	102	378
628	486	331	872	483	462	324	233	378
652	390	428	580	385	386	394	302	378
1023	548	478	1023	404	649	600	522	378
484	364	341	372	423	226	282	188	378
24	250	24	16	249	16	92	104	378
234	322	186	178	297	154	567	522	378
464	381	312	789	362	558	722	645	378
516	350	377	437	378	296	257	192	378
35	452	20	160	446	92	613	546	378
36	332	28	95	301	80	124	165	379
505	353	366	265	318	213	155	185	379
23	263	22	14	264	14	108	161	379
411	410	257	324	373	223	159	167	379
553	352	402	223	360	159	201	206	379
133	276	124	43	295	37	136	68	379
135	280	124	72	290	64	80	139	379
32	257	31	10	257	10	99	134	379
38	268	36	18	265	18	111	108	379
481	393	313	332	371	229	228	80	379
34	262	33	13	264	12	84	102	379
409	357	293	276	466	151	215	92	379
282	310	233	135	296	117	188	205	379
55	271	52	56	260	55	85	69	379
27	265	26	24	263	23	145	102	379
42	348	31	172	327	135	427	334	379
273	334	209	315	379	213	609	536	379
483	358	345	321	405	203	345	230	379
40	273	37	132	348	97	225	189	379
667	408	419	667	322	530	309	252	379
438	354	317	185	369	129	79	132	379
545	383	364	570	470	311	523	436	379
452	377	308	433	404	274	245	175	379
394	340	296	162	333	125	148	109	380
22	268	21	17	263	16	109	141	380
856	481	456	1023	384	683	638	557	380
30	257	29	51	255	52	108	115	380
480	352	349	158	343	117	132	86	380
32	329	25	144	345	107	242	155	380
611	392	399	308	410	192	168	129	380
454	347	335	228	322	181	434	329	380
302	467	165	381	452	216	704	636	380
437	338	331	238	324	188	154	146	380
498	355	359	312	328	244	152	108	380
494	353	359	302	367	211	159	90	380
19	251	20	11	245	11	115	105	380
514	358	367	366	320	292	115	86	381
26	260	26	14	254	14	120	104	381
452	334	346	204	353	148	137	111	381
145	345	107	247	387	163	637	570	381
266	321	212	300	315	244	578	513	381
28	257	28	34	253	35	475	375	381
407	336	311	251	353	182	179	136	381
145	352	105	468	382	314	407	425	381
682	432	404	385	389	254	242	188	381
420	337	319	189	332	146	116	92	381
487	351	354	379	395	245	438	349	381
552	369	382	412	361	292	123	132	381
32	264	31	24	264	24	106	116	381
82	304	69	23	325	18	101	85	381
432	344	322	232	397	149	116	131	381
36	266	34	14	275	13	92	91	381
23	249	24	26	284	23	118	141	381
213	311	176	293	296	253	586	503	381
85	281	77	133	339	100	113	152	381
26	255	26	18	271	17	109	62	381
142	384	94	235	368	164	675	601	381
84	258	83	73	274	68	108	146	381
276	404	175	593	540	281	728	652	381
22	254	22	16	282	14	153	134	381
44	260	44	12	307	10	66	128	381
232	310	192	380	297	327	555	481	381
72	276	66	23	281	21	89	62	381
412	354	298	165	337	125	137	101	381
489	359	349	399	370	276	183	125	382
636	437	373	537	484	284	315	219	382
526	374	360	349	348	256	197	110	382
524	381	352	216	364	152	115	155	382
26	250	26	10	243	11	81	84	382
299	399	192	439	376	299	576	516	382
580	391	379	464	403	294	194	134	382
640	399	411	387	449	221	191	192	382
28	259	28	8	265	8	158	95	382
32	252	33	10	257	10	114	91	382
30	286	27	204	305	171	265	179	382
25	257	25	7	250	8	90	170	382
514	361	365	311	356	224	457	362	382
519	358	371	339	441	197	139	121	382
51	279	47	28	292	24	101	114	382
48	258	47	74	255	74	110	80	382
476	401	304	310	419	190	160	159	383
680	529	329	524	721	186	689	615	383
34	257	33	13	257	13	104	66	383
466	387	308	248	397	160	78	52	383
823	481	438	1023	333	787	650	569	383
458	352	333	239	344	178	199	195	383
466	356	335	336	340	253	97	102	383
501	373	344	440	393	286	186	94	383
27	262	26	38	257	38	79	80	383
715	480	382	639	433	377	304	132	383
79	284	71	72	282	65	101	63	383
223	324	176	257	310	212	648	560	383
279	405	176	597	476	321	648	580	383
175	448	100	573	496	296	626	572	383
493	361	350	259	324	204	49	167	383
248	323	197	281	306	235	635	563	383
22	249	22	34	242	36	387	292	384
31	305	26	1023	267	982	152	113	384
32	282	29	76	286	68	579	488	384
67	261	66	159	322	126	222	140	384
402	396	260	357	374	245	298	212	384
873	430	520	989	483	525	586	502	384
185	304	156	80	293	70	68	141	384
418	341	314	192	339	145	163	140	384
488	413	303	541	392	353	171	180	384
30	272	28	30	274	28	451	366	384
23	260	23	37	292	32	54	69	384
46	260	46	16	270	15	99	97	384
66	360	47	250	419	153	687	598	384
22	275	21	22	272	21	76	99	384
35	259	35	176	286	158	153	131	384
25	258	25	75	258	74	303	231	384
217	364	153	213	373	146	523	501	384
489	388	322	431	378	292	154	121	384
429	354	310	338	427	203	210	114	384
217	360	154	356	400	228	646	590	384
204	384	136	321	383	215	672	603	384
477	342	357	218	323	173	96	96	385
60	264	58	76	268	73	367	306	385
565	376	384	372	349	273	373	291	385
51	254	52	41	260	40	95	70	385
503	392	329	346	381	232	226	169	385
30	255	30	38	250	39	126	100	385
176	310	145	234	352	170	635	567	385
90	435	53	211	436	124	630	562	385
24	270	23	23	265	22	113	97	385
503	366	352	404	444	233	162	130	385
545	394	354	552	373	379	399	304	385
200	317	161	225	309	186	337	346	385
187	431	111	577	470	314	602	548	385
68	276	63	47	355	34	113	108	385
150	429	90	340	445	195	554	526	385
423	352	308	536	323	425	716	645	385
25	256	25	63	265	60	94	75	385
520	372	358	240	377	163	96	118	385
304	327	238	388	309	321	564	482	386
416	336	316	290	413	180	378	265	386
426	348	313	194	346	144	115	81	386
21	252	22	10	266	10	141	90	386
26	254	26	58	260	57	500	411	386
525	404	333	367	368	255	170	52	386
51	269	49	20	281	18	176	136	386
441	475	237	528	440	307	452	347	386
111	285	100	86	275	80	502	450	386
73	277	68	57	276	53	435	384	386
453	353	328	192	346	142	34	109	386
62	272	59	40	279	37	101	141	386
675	361	478	460	378	311	126	54	386
21	246	22	22	245	23	101	96	386
280	328	219	262	332	202	673	602	386
171	326	135	54	319	43	110	108	387
472	398	304	328	399	211	140	151	387
504	356	363	228	334	175	192	109	387
43	268	41	28	282	26	86	64	387
595	360	424	403	341	303	573	482	387
680	483	360	1023	365	719	721	644	387
498	384	332	223	348	164	31	79	387
227	376	155	346	422	210	673	603	387
246	408	154	639	412	398	633	580	387
338	316	274	485	307	405	571	506	387
838	512	419	1023	338	776	630	556	387
237	292	208	301	276	279	596	521	387
443	347	327	282	357	202	162	185	387
643	430	383	352	419	215	79	104	387
45	292	39	66	257	65	74	42	387
453	346	336	292	398	188	152	121	388
635	415	392	495	424	298	149	186	388
513	363	362	460	361	326	415	305	388
24	259	24	32	257	32	316	241	388
43	266	41	18	288	16	116	70	388
558	386	370	378	355	273	221	183	388
219	284	197	139	309	115	667	598	388
76	272	71	29	293	26	115	113	388
510	358	365	334	388	221	143	142	388
31	261	31	21	260	21	84	108	388
33	269	31	26	278	24	31	99	388
473	346	350	268	353	194	102	92	388
420	316	340	170	309	141	182	224	388
1023	490	535	1023	462	567	569	494	388
528	378	358	322	355	232	166	135	388
481	337	365	314	335	240	95	81	388
41	262	41	20	269	19	121	86	388
39	270	37	16	258	16	100	109	388
704	491	367	756	569	340	629	544	388
504	356	362	442	378	299	249	213	389
404	344	301	595	318	479	661	598	389
460	373	316	160	359	114	108	92	389
238	381	160	184	400	118	505	498	389
479	362	338	243	348	179	66	118	389
55	323	44	41	409	25	89	102	389
32	262	32	20	269	19	114	153	389
559	430	333	412	396	266	182	165	389
27	300	23	117	329	91	484	388	389
73	330	57	196	317	158	203	140	389
24	256	24	19	273	18	108	115	389
31	249	32	14	254	14	89	120	389
112	272	106	130	277	120	161	152	389
502	351	366	321	425	194	386	314	389
293	340	221	188	322	150	580	518	389
581	455	326	382	399	245	178	102	389
37	263	36	48	264	46	251	194	389
143	471	78	281	413	174	696	623	389
475	360	338	263	392	172	148	177	389
530	390	348	379	355	274	159	129	389
725	444	418	588	440	342	455	368	390
521	357	374	299	334	230	130	118	390
461	343	343	155	338	117	130	44	390
559	369	388	632	348	464	272	212	390
508	386	337	232	386	154	119	110	390
32	259	32	19	262	19	97	106	390
621	379	420	327	387	217	84	126	390
121	292	107	28	286	25	108	101	390
99	367	69	157	359	112	504	455	390
875	556	403	754	481	401	236	173	390
400	347	294	570	393	371	258	194	390
24	265	23	41	269	39	454	362	390
36	274	33	17	276	16	97	123	390
583	396	377	644	358	461	362	286	390
393	344	292	656	328	513	664	584	390
479	342	359	174	315	141	115	113	390
23	279	21	22	285	19	109	109	390
45	261	44	30	263	29	159	161	390
555	383	371	306	415	189	147	53	390
733	398	471	368	372	253	148	195	390
648	406	409	610	392	398	290	239	390
39	252	40	10	247	10	118	106	390
509	361	361	461	390	303	236	211	390
698	417	428	345	391	226	60	134	390
279	322	222	435	318	351	570	493	390
588	364	413	204	363	143	115	69	391
391	371	270	214	390	141	114	49	391
221	300	188	237	289	211	562	500	391
392	324	310	126	310	104	111	190	391
531	358	380	444	354	321	109	145	391
286	364	201	737	443	426	601	530	391
21	247	21	10	246	10	102	118	391
181	382	121	271	363	191	567	539	391
508	349	373	245	422	148	153	108	391
23	258	23	22	256	22	101	110	391
112	260	110	65	261	64	534	455	391
77	308	64	158	301	135	201	185	391
59	308	49	62	319	49	494	409	391
39	267	38	20	275	19	124	102	391
320	329	249	467	317	377	572	498	391
51	260	51	18	271	17	118	75	391
79	252	80	21	257	21	141	110	392
635	397	409	340	429	203	304	348	392
85	276	79	126	270	120	198	111	392
24	252	24	6	229	6	131	69	392
492	381	330	174	361	124	146	147	392
20	255	21	25	249	26	140	106	392
356	339	269	198	331	153	136	71	392
713	375	486	301	410	188	182	129	392
507	360	361	315	339	239	339	275	392
72	256	72	94	254	95	264	237	392
541	358	387	195	327	153	81	87	392
50	265	48	30	267	29	94	131	392
270	296	233	201	296	174	620	543	392
712	427	427	750	456	421	509	426	392
610	394	396	479	442	277	506	415	392
460	366	322	278	357	199	165	140	392
215	330	167	212	337	161	385	363	392
151	401	96	321	398	207	610	544	392
98	348	72	124	399	79	558	508	392
530	368	369	357	368	248	204	157	392
35	263	34	44	255	45	356	287	392
551	404	349	601	385	400	256	130	392
298	347	220	352	329	274	580	505	392
562	388	371	332	389	219	151	187	392
502	371	346	522	446	300	270	158	392
404	372	278	338	341	253	165	151	393
938	509	472	353	617	147	68	79	393
500	344	371	313	355	226	136	120	393
52	258	52	14	251	14	140	58	393
433	328	338	169	342	126	131	68	393
521	361	370	265	382	178	136	104	393
517	390	339	253	383	169	130	166	393
846	440	492	512	426	308	159	79	393
345	388	228	356	383	238	510	460	393
408	347	301	352	374	241	244	219	393
93	275	86	117	274	110	467	381	393
25	256	25	13	270	12	113	100	393
539	369	374	277	333	213	191	190	393
425	348	312	348	381	234	185	170	393
550	377	373	446	390	293	321	267	393
19	247	20	16	246	16	205	145	393
65	275	60	26	281	24	81	91	393
440	369	305	689	381	463	223	214	393
730	451	414	386	443	223	190	114	394
315	306	264	130	301	111	91	34	394
527	350	386	204	341	153	73	92	394
141	359	101	149	445	86	634	567	394
676	418	414	693	373	475	607	514	394
290	315	236	423	303	357	607	520	394
474	342	355	263	338	199	151	63	394
486	369	337	399	367	279	224	84	394
158	304	133	196	305	164	617	530	394
265	320	212	464	327	364	597	537	394
536	359	382	297	368	207	70	70	394
299	336	228	358	318	289	666	585	394
619	381	416	451	324	356	148	74	394
412	365	289	444	350	325	159	68	394
215	336	164	247	352	180	603	566	394
21	252	21	11	253	11	104	105	394
280	302	238	382	297	330	605	520	394
53	277	49	67	268	64	282	228	394
604	382	405	333	367	232	90	121	395
102	299	88	81	345	60	561	508	395
43	261	42	29	275	27	111	124	395
30	273	28	24	280	22	91	76	395
469	368	326	269	386	178	96	176	395
37	263	36	56	254	56	132	125	395
129	275	120	103	261	101	92	128	395
493	347	364	192	374	131	135	101	395
40	250	41	18	239	20	95	101	395
23	256	23	12	260	12	96	128	395
64	259	64	51	262	49	434	372	395
39	370	27	254	342	190	454	362	395
346	450	197	535	573	239	715	650	395
42	271	39	32	275	30	119	121	395
313	347	231	374	321	298	666	588	395
113	283	102	122	302	103	533	456	395
268	325	211	336	327	263	646	566	395
30	254	30	45	251	46	131	101	395
41	263	39	38	262	37	130	100	395
40	261	39	19	282	17	60	73	395
269	307	224	407	298	350	649	568	395
81	278	75	116	272	109	545	446	396
451	365	316	327	338	248	171	167	396
27	266	26	28	299	24	97	87	396
417	354	302	334	339	252	120	173	396
495	359	353	225	349	165	99	135	396
505	362	357	339	426	204	204	146	396
39	277	36	93	296	80	369	289	396
38	259	37	18	250	18	206	100	396
59	296	51	42	303	36	203	170	396
112	355	81	151	479	81	612	552	396
517	341	389	306	438	179	300	203	396
526	353	382	296	343	221	224	167	396
145	290	128	179	287	159	488	407	396
46	266	44	14	269	14	110	68	396
430	363	304	609	380	410	455	538	397
29	264	29	10	270	10	87	126	397
58	262	56	55	260	54	173	79	397
469	385	312	136	362	96	101	54	397
464	347	342	271	381	182	168	70	397
541	397	349	320	394	208	97	124	397
818	554	378	733	434	432	316	238	397
479	359	341	249	388	164	154	85	397
82	279	75	25	280	23	97	167	397
84	276	78	43	293	37	59	139	397
591	369	410	550	379	372	374	258	397
449	331	347	188	314	154	106	71	397
488	366	341	786	351	573	411	350	397
832	442	482	550	462	305	147	96	397
431	334	330	200	345	149	159	153	397
35	261	34	21	271	20	87	109	397
24	255	24	8	237	9	147	130	397
545	391	357	446	395	289	253	84	397
32	269	30	41	313	34	362	245	397
543	362	384	514	375	350	259	135	397
446	353	323	205	340	154	148	64	397
122	263	118	32	251	32	146	102	397
568	381	381	417	360	296	58	185	397
26	253	26	26	258	26	110	136	397
44	261	44	48	261	47	104	152	397
150	425	90	211	420	129	596	528	397
560	370	387	519	347	382	239	191	397
74	281	67	71	277	65	203	185	397
33	257	33	19	261	18	129	162	397
143	285	129	45	319	36	121	104	397
445	337	338	176	314	143	113	87	397
579	381	389	892	369	619	522	474	397
499	353	362	304	338	230	277	173	398
438	325	345	191	356	137	119	177	398
31	265	30	51	275	48	547	458	398
418	342	313	161	341	121	126	128	398
50	276	46	28	274	26	99	111	398
47	267	45	32	304	27	104	104	398
464	351	338	223	384	148	85	73	398
47	283	42	31	282	28	115	130	398
79	268	75	36	274	33	96	106	398
911	512	455	1023	396	662	669	587	398
445	406	280	451	402	288	169	137	398
201	327	157	292	350	214	679	606	398
520	352	379	263	370	182	167	161	398
21	247	22	13	327	10	123	120	398
24	293	21	18	298	16	114	69	399
148	342	110	49	352	35	137	62	399
538	364	378	404	363	285	367	236	399
297	338	225	379	317	306	637	555	399
517	347	381	255	354	184	126	118	399
326	362	230	416	358	298	655	584	399
35	326	27	25	344	18	166	140	399
479	352	348	228	369	159	82	125	399
638	377	433	237	397	153	94	37	399
96	429	57	326	414	202	592	548	399
354	374	242	877	382	587	691	603	400
99	443	57	204	430	122	617	553	400
513	365	360	246	372	169	140	143	400
133	367	93	203	378	137	559	508	400
523	375	357	592	404	375	200	211	400
26	262	25	10	254	10	110	110	400
520	370	360	446	368	310	347	244	400
38	284	34	48	272	46	330	238	400
347	326	272	385	319	308	647	559	400
503	364	354	332	451	189	196	162	400
499	375	341	411	375	280	212	193	400
91	293	80	86	295	74	593	507	400
630	389	415	496	531	239	393	297	400
37	267	35	12	282	11	80	132	400
273	335	209	314	335	240	422	447	400
36	262	35	10	249	11	65	96	400
564	358	404	315	352	229	313	249	400
273	342	204	313	318	252	387	390	400
40	278	37	33	306	28	140	163	400
497	363	351	303	361	215	135	120	400
479	347	354	340	543	160	300	223	400
624	461	346	530	485	280	411	330	400
154	309	128	132	289	117	534	465	400
474	425	285	379	395	245	278	168	401
279	328	217	273	313	223	676	597	401
431	355	311	337	333	259	213	161	401
51	268	49	32	257	32	121	97	401
487	364	342	436	358	311	298	187	401
85	256	85	23	255	23	53	132	401
919	553	425	1023	560	468	359	300	401
486	391	318	261	438	153	183	131	401
96	268	92	230	272	216	81	139	401
30	285	27	18	306	15	110	80	401
215	464	119	293	419	179	652	594	401
490	392	320	401	381	270	298	212	401
46	267	44	23	270	22	81	97	401
420	326	329	156	312	127	137	116	401
399	353	290	246	337	187	94	54	401
626	476	337	530	663	205	564	484	401
538	356	387	240	350	176	121	99	401
36	288	32	21	272	20	114	118	402
288	409	180	602	451	342	690	613	402
541	372	373	402	337	306	216	266	402
27	249	28	15	238	16	135	216	402
157	470	86	246	395	160	609	523	402
55	261	54	72	264	70	145	142	402
628	399	403	579	382	388	535	449	402
478	370	331	452	361	320	300	185	402
239	296	207	193	288	172	565	491	402
379	326	298	226	329	176	282	121	402
544	357	390	401	399	257	47	89	402
78	262	76	125	259	123	262	242	402
507	345	376	230	359	164	125	108	403
114	300	98	115	289	101	137	142	403
76	270	72	10	246	10	134	65	403
369	340	278	411	330	319	464	462	403
471	369	327	312	362	221	78	53	403
521	372	358	461	384	307	218	143	403
542	352	394	207	340	156	105	153	403
132	336	101	835	460	465	541	494	403
24	255	24	9	240	10	90	96	403
516	351	377	329	380	222	354	291	403
500	375	341	333	445	192	177	125	403
23	252	23	11	248	12	143	139	403
482	343	359	237	376	162	139	86	403
85	300	73	287	364	202	471	373	403
510	362	361	239	367	167	225	74	403
537	378	363	405	352	295	313	198	403
33	247	34	21	241	22	215	229	403
562	398	361	229	388	151	160	58	403
731	406	461	961	365	675	295	193	403
24	265	24	12	262	12	105	111	403
25	295	22	22	298	19	145	118	404
505	392	329	935	378	633	367	300	404
270	314	220	334	301	284	579	494	404
423	344	315	328	311	270	97	89	404
23	260	23	66	275	61	393	306	404
197	379	133	337	381	227	716	638	404
570	398	366	674	496	348	270	177	404
533	351	388	336	360	239	188	66	404
401	334	308	317	322	252	171	119	404
488	363	344	188	348	139	248	217	404
494	371	341	334	364	235	231	97	404
214	389	141	368	376	250	645	573	404
20	252	21	11	248	12	91	96	404
170	437	100	540	371	373	688	616	404
653	379	441	543	473	294	238	142	404
369	340	278	116	337	88	70	100	404
35	271	33	29	287	26	427	345	404
511	385	340	290	374	198	116	87	405
61	261	60	71	266	68	145	126	405
22	259	22	16	253	16	131	56	405
228	308	190	301	318	242	599	520	405
84	278	77	36	272	34	134	158	405
88	261	86	29	274	27	84	135	405
72	299	62	45	291	40	128	132	405
99	276	91	32	304	27	131	71	405
559	407	351	429	375	293	190	162	405
30	273	28	24	278	22	153	82	405
26	256	26	21	261	21	99	100	405
516	347	381	214	407	134	177	101	405
23	254	23	12	252	12	102	91	406
162	305	136	218	307	182	666	581	406
459	352	334	195	333	150	263	258	406
552	393	360	487	399	312	121	143	406
74	275	69	29	291	25	134	152	406
519	379	350	415	422	252	152	158	406
21	263	20	70	266	67	276	222	406
58	286	52	53	292	46	153	155	406
535	375	365	318	376	217	155	45	406
819	508	413	872	476	469	431	330	406
435	343	325	256	346	189	379	286	406
63	268	60	15	261	14	73	121	406
24	261	23	16	271	15	57	74	406
84	260	82	45	255	45	381	347	406
520	372	358	177	375	121	142	96	406
402	352	292	224	329	174	129	58	406
445	353	323	207	367	145	159	162	406
115	309	95	189	288	168	544	460	406
463	374	317	482	353	350	245	190	406
163	359	117	426	432	252	687	614	406
567	368	395	700	371	483	359	280	406
125	277	115	30	276	28	100	134	406
22	259	22	16	248	16	91	90	407
461	344	343	335	372	231	330	238	407
23	259	23	23	269	22	87	104	407
38	263	37	19	260	19	81	114	407
419	333	322	400	346	296	241	198	407
104	408	65	210	477	113	498	463	407
842	485	444	810	562	369	656	577	407
476	338	360	238	340	179	170	95	407
57	286	51	40	269	38	56	123	407
172	371	119	357	390	235	516	432	407
175	435	103	301	400	193	558	530	407
522	396	338	304	368	212	170	158	407
535	377	364	306	363	216	171	177	407
19	250	20	6	248	6	79	95	407
521	362	368	346	352	252	151	106	407
60	299	51	1023	306	857	147	106	407
72	253	73	22	259	22	94	124	407
19	247	20	15	272	14	205	220	407
338	443	195	630	527	306	700	633	407
41	257	41	18	279	16	79	74	407
507	362	358	545	520	268	420	324	407
53	305	44	32	299	28	176	136	407
79	270	75	22	280	20	116	110	407
495	363	349	246	351	180	157	152	408
62	265	60	21	275	20	82	102	408
23	269	22	128	275	119	106	106	408
93	296	80	178	266	171	432	331	408
201	302	171	314	341	236	526	447	408
82	266	79	29	275	27	70	79	408
193	278	177	124	276	114	678	593	408
502	374	343	340	347	250	149	139	408
445	330	345	352	402	224	215	135	408
27	271	25	58	271	55	410	313	408
505	361	359	234	350	171	41	134	408
21	252	21	8	250	8	95	95	408
525	370	363	260	405	164	162	137	408
459	378	310	272	370	188	343	283	408
395	365	277	333	345	247	148	115	408
498	369	346	315	436	185	168	142	409
605	513	302	770	402	491	393	325	409
476	339	359	300	326	235	155	130	409
41	249	42	32	247	33	272	217	409
342	359	245	426	382	285	592	509	409
484	416	298	376	399	241	212	165	409
741	486	390	514	378	348	410	335	409
437	387	289	120	356	86	145	139	409
97	391	63	220	393	143	632	565	409
101	354	73	205	311	169	426	416	409
29	260	28	23	268	22	119	108	409
110	329	85	183	365	128	598	513	409
124	346	92	1023	267	982	185	126	409
647	428	387	403	412	251	92	152	409
493	363	348	326	376	222	235	171	409
479	360	341	400	401	256	143	131	410
834	517	413	817	538	389	560	486	410
1023	632	415	1023	439	597	721	642	410
98	261	96	23	269	22	58	106	410
47	282	43	65	282	59	392	305	410
446	341	335	232	338	176	110	132	410
780	428	466	510	408	320	233	191	410
272	307	227	348	299	298	574	492	410
515	348	379	422	348	311	245	157	410
38	260	37	13	264	12	96	70	410
157	410	98	338	418	207	659	591	410
23	250	23	6	245	6	124	97	410
77	278	71	41	312	34	94	96	410
466	357	334	295	328	230	235	91	410
438	346	324	178	352	129	175	114	410
49	268	47	17	304	14	126	96	410
400	332	308	290	318	234	125	130	410
472	331	364	175	327	137	154	142	410
524	361	371	346	371	239	158	146	410
27	264	27	19	281	17	96	82	411
46	256	46	23	298	20	90	84	411
395	428	236	483	422	293	662	585	411
29	265	28	26	303	22	193	142	411
47	253	48	18	250	18	132	96	411
22	257	22	192	268	183	92	102	411
132	346	98	94	449	54	602	540	411
433	351	316	187	340	141	139	102	411
35	262	34	55	265	53	244	162	411
584	374	400	331	384	220	460	364	411
105	389	69	197	390	130	566	508	411
28	256	28	14	264	14	124	74	411
68	318	55	338	319	272	410	323	411
27	269	26	17	274	16	155	95	411
241	298	207	360	296	311	616	531	411
214	339	162	183	336	139	643	579	412
46	266	44	18	262	17	131	121	412
86	275	80	13	274	12	87	49	412
27	263	26	20	260	20	135	68	412
482	355	348	257	378	174	134	111	412
218	403	139	312	483	166	642	557	412
293	362	207	324	446	186	653	578	412
21	260	21	26	260	26	409	307	412
75	262	73	32	267	31	74	119	412
324	307	271	381	309	316	372	412	412
481	364	339	321	337	244	257	109	412
94	417	58	195	441	113	617	549	412
75	282	68	52	281	47	477	411	412
477	360	339	297	387	196	111	71	412
483	358	345	203	342	152	154	116	412
23	251	23	11	252	12	109	131	413
58	269	55	18	309	15	126	82	413
541	380	364	361	351	263	201	170	413
467	346	346	399	355	288	161	120	413
407	405	258	1023	443	592	635	586	413
453	343	339	477	359	340	589	552	413
497	375	340	385	372	265	129	69	413
547	361	388	296	354	214	113	154	413
21	262	21	1023	267	982	147	125	413
41	297	35	332	316	269	505	412	413
43	273	41	60	330	46	106	87	413
553	370	383	284	359	203	118	135	413
511	369	355	283	335	216	145	109	413
32	319	26	110	400	70	520	432	413
145	277	134	65	290	57	437	413	413
223	440	130	579	470	315	666	594	413
570	370	395	367	411	229	328	255	414
598	385	397	274	378	186	105	151	414
19	249	20	14	322	11	139	116	414
561	397	362	267	388	176	142	89	414
43	265	41	25	351	18	94	118	414
62	272	59	27	276	25	136	120	414
294	312	241	302	292	265	659	578	414
20	255	20	15	253	15	529	439	414
494	366	345	193	335	147	159	129	414
429	346	317	212	349	156	132	57	414
22	251	23	22	256	22	143	139	414
605	411	376	233	404	148	175	101	414
41	294	36	27	280	25	145	87	414
34	260	34	27	257	27	167	95	414
674	440	392	928	391	607	341	253	414
457	343	341	215	323	171	139	101	414
499	357	358	300	351	219	233	129	414
125	265	121	62	262	61	111	101	414
449	348	330	223	339	169	167	84	414
27	255	27	13	261	12	111	89	414
459	352	335	365	379	246	456	360	415
469	360	334	193	338	147	102	154	415
19	249	20	44	255	44	339	257	415
620	385	413	313	391	205	87	97	415
220	330	171	197	333	151	713	637	415
560	385	372	253	399	162	96	111	415
66	298	57	42	292	36	128	130	415
479	348	352	188	329	146	120	135	415
586	393	381	304	390	199	143	139	415
40	275	37	24	303	20	79	110	415
617	424	373	609	409	381	588	513	415
500	353	362	227	363	160	171	100	415
277	291	243	191	287	170	613	538	415
540	390	354	430	389	283	267	176	415
452	340	341	403	362	285	249	126	415
180	309	149	274	333	210	569	487	415
37	267	36	21	283	19	111	120	415
593	392	387	443	381	298	126	181	415
416	340	313	303	353	219	319	242	415
524	391	344	513	384	342	173	134	415
1023	576	455	998	527	484	366	299	415
578	373	397	950	462	526	429	376	415
559	469	305	363	466	199	79	167	415
72	270	68	31	272	29	108	92	416
581	480	309	848	524	414	754	684	416
259	369	180	373	368	259	543	476	416
693	405	438	485	403	308	295	278	416
26	269	25	49	277	45	115	99	416
320	384	213	243	372	167	84	84	416
979	555	452	868	459	484	236	187	416
579	358	414	679	429	405	280	131	416
244	438	143	498	492	259	635	589	416
1023	769	341	1023	333	788	659	590	416
569	389	375	659	436	387	404	319	416
19	255	20	18	256	18	65	120	416
283	302	240	246	301	209	624	544	416
660	395	428	284	420	173	141	95	416
296	327	232	368	386	244	632	562	416
297	307	248	352	304	296	601	523	416
374	326	294	289	303	244	262	203	416
467	353	338	205	366	143	176	86	416
41	327	32	31	450	17	120	94	417
521	401	332	336	351	246	254	181	417
505	395	328	585	412	363	404	355	417
56	259	55	33	251	34	99	95	417
41	281	37	18	273	17	47	113	417
626	401	399	601	392	393	485	471	417
378	348	278	157	355	113	153	168	417
42	262	41	17	270	16	100	105	417
66	285	60	78	295	68	157	106	417
492	435	290	593	376	404	660	590	417
80	288	71	80	291	70	601	516	417
23	273	22	33	288	30	306	198	417
195	289	173	218	293	191	511	426	417
39	261	38	13	272	12	123	86	417
247	335	189	232	308	193	109	125	417
40	297	35	236	360	168	487	400	417
311	529	150	847	649	334	722	645	417
21	262	21	10	259	9	58	114	417
64	260	63	58	265	56	418	338	417
39	254	40	20	257	20	304	252	417
535	361	379	239	334	183	154	111	417
481	345	357	172	330	134	81	162	417
601	407	378	819	435	481	420	303	418
77	286	69	54	320	43	148	85	418
973	576	433	773	498	397	281	213	418
454	360	323	854	394	555	323	252	418
530	357	379	303	399	194	214	223	418
41	275	38	17	278	15	44	140	418
465	392	304	151	369	105	149	145	418
1023	608	431	780	491	406	684	606	418
41	290	36	54	321	43	362	253	418
420	364	295	181	340	136	91	59	418
109	306	91	66	337	50	80	64	418
386	344	287	126	357	90	135	118	418
510	361	361	226	348	166	195	143	418
528	363	373	304	351	222	94	68	418
39	260	38	12	270	11	137	96	418
24	257	24	13	276	12	128	57	418
23	263	23	50	275	47	79	129	419
465	363	329	216	364	152	125	113	419
580	420	354	578	540	274	238	213	419
287	367	200	248	353	180	665	588	419
23	259	22	21	269	20	91	116	419
558	362	394	371	372	255	95	106	419
470	385	313	334	397	215	222	175	419
288	397	185	494	383	330	581	510	419
215	344	160	430	347	318	333	399	419
27	260	26	14	253	14	109	136	419
540	350	395	260	335	199	131	158	419
25	256	25	86	321	69	123	142	419
543	357	390	272	343	203	42	84	419
30	247	31	19	246	20	193	247	419
275	329	214	274	310	226	665	589	419
547	378	371	365	364	256	220	213	419
100	346	74	148	406	93	486	462	419
324	324	256	260	311	214	681	605	419
42	285	38	124	286	111	605	512	419
22	259	22	14	256	14	100	100	420
115	361	81	89	403	57	231	167	420
124	274	116	155	281	141	275	260	420
446	353	324	176	339	133	97	163	420
918	483	486	910	493	472	417	346	420
514	363	362	229	363	161	101	145	420
590	414	365	990	411	616	697	614	420
593	414	367	325	445	187	210	206	420
443	363	312	349	384	233	307	185	420
45	293	39	28	275	26	130	111	420
38	280	34	18	287	16	73	108	420
60	260	59	16	270	15	108	80	420
275	323	218	416	321	332	634	557	420
628	383	420	433	388	285	284	154	420
106	258	105	31	247	33	154	85	420
367	329	285	352	333	270	668	585	420
330	376	225	298	343	222	601	543	420
1015	656	396	726	679	274	231	180	420
163	317	132	108	323	86	482	452	420
82	264	79	30	261	29	95	108	420
447	371	308	464	413	288	161	171	420
82	298	70	147	314	120	262	131	420
84	267	81	38	320	30	131	173	421
588	386	390	349	378	236	205	165	421
261	322	208	318	320	254	423	435	421
64	263	62	23	276	21	114	99	421
514	350	376	432	418	264	233	161	421
21	262	21	23	265	22	126	105	421
54	266	52	14	264	14	82	69	421
25	255	25	7	263	7	120	110	421
1023	580	452	1023	514	510	315	214	421
38	254	38	33	261	32	305	257	421
561	356	403	318	367	222	153	168	421
29	250	30	9	244	10	78	102	421
20	257	20	17	275	16	113	121	421
68	261	67	88	270	84	275	286	421
43	250	44	37	247	38	394	306	421
615	402	391	571	412	355	406	327	421
169	348	124	366	366	256	534	463	421
436	358	311	218	363	154	176	96	421
46	257	45	22	262	21	157	105	422
21	269	20	20	280	18	87	69	422
314	347	232	332	346	246	660	582	422
38	281	35	26	283	24	102	51	422
34	286	30	18	281	17	175	118	422
21	254	21	21	249	21	86	102	422
120	336	91	293	330	227	587	531	422
584	375	399	447	389	294	210	163	422
620	429	370	605	433	358	159	196	422
742	413	460	391	431	232	132	101	422
276	310	228	330	302	280	645	564	422
542	382	363	203	381	136	137	73	422
60	267	57	21	268	21	60	119	422
421	366	295	466	354	337	315	212	422
456	377	310	372	386	247	193	160	422
92	503	47	855	590	371	141	102	422
277	309	229	238	305	200	668	586	422
461	348	339	267	414	165	64	97	422
662	410	413	627	403	398	336	228	422
135	345	100	170	351	124	603	540	422
134	267	129	84	272	79	295	289	422
38	265	36	44	256	44	131	56	422
376	338	285	284	382	190	271	180	423
199	350	146	278	345	207	674	598	423
50	257	50	16	259	16	73	110	423
489	389	322	655	475	353	304	217	423
37	260	37	23	253	23	113	68	423
485	365	340	205	379	138	86	111	423
344	343	257	479	360	341	686	609	423
26	249	27	11	252	11	120	99	423
358	353	260	726	348	534	633	555	423
113	281	103	65	263	64	123	128	423
49	264	47	17	275	15	90	135	423
535	373	368	251	396	162	272	209	423
80	272	75	73	255	73	116	95	423
21	262	20	19	260	19	114	102	423
308	361	218	467	369	324	609	527	423
210	311	173	265	302	225	653	571	423
530	392	346	272	382	182	78	84	423
157	277	145	126	297	108	508	425	423
27	265	26	20	308	17	114	84	423
512	379	346	231	371	160	100	171	423
519	358	372	767	386	508	418	301	423
694	405	439	942	409	590	205	157	423
164	301	140	211	294	184	454	378	424
205	378	139	278	616	116	696	622	424
446	353	324	214	342	161	111	142	424
543	384	361	416	397	268	288	215	424
567	369	393	347	375	237	217	177	424
39	266	38	16	279	15	47	121	424
52	261	51	16	251	17	102	108	424
29	254	29	28	257	27	99	137	424
636	409	398	551	436	323	207	167	424
73	494	38	212	524	103	546	456	424
575	371	397	364	385	242	213	177	424
442	362	312	193	344	144	135	41	424
609	417	374	386	511	193	532	484	424
514	382	345	200	384	133	116	128	424
442	356	318	216	344	161	159	154	424
649	442	376	654	378	443	537	492	424
1023	593	442	790	727	278	319	288	424
483	343	360	224	339	169	146	155	424
238	310	197	277	317	224	594	518	424
99	322	79	129	286	115	113	118	424
39	258	39	15	287	14	145	115	424
826	515	410	1023	428	613	553	472	424
116	275	107	193	333	148	233	181	424
519	352	377	272	321	216	119	104	425
740	466	407	1023	371	707	722	648	425
496	343	370	210	350	153	106	119	425
441	355	318	228	355	165	166	131	425
734	484	389	998	495	516	610	527	425
503	374	344	320	363	226	59	137	425
535	377	363	233	357	167	123	90	425
42	258	41	8	245	8	123	113	425
672	406	423	465	447	267	364	251	425
596	372	410	442	398	284	179	128	425
55	263	53	79	265	76	73	78	425
467	351	340	295	393	192	290	196	425
162	283	146	34	290	30	70	94	425
182	372	125	256	312	210	575	538	425
34	275	32	13	272	12	145	96	425
43	248	45	20	240	22	269	246	425
22	252	22	14	253	14	87	106	425
26	255	26	22	253	22	84	90	425
504	366	353	243	323	192	130	128	425
507	386	336	192	390	126	210	175	425
435	371	301	358	380	242	292	192	426
467	349	343	192	328	150	169	118	426
74	271	70	24	275	22	86	109	426
422	362	298	135	335	103	130	145	426
221	366	154	334	332	257	643	577	426
22	257	22	9	251	9	120	105	426
39	261	38	26	274	25	169	154	426
65	264	63	62	267	59	228	187	426
463	356	333	266	330	207	177	163	426
419	344	312	659	328	514	610	529	426
453	340	341	239	351	175	104	74	426
519	373	356	291	337	221	58	141	426
402	363	284	376	353	273	433	335	427
462	323	366	309	318	248	116	139	427
36	254	36	19	274	18	102	75	427
451	356	325	175	353	127	142	149	427
32	257	32	20	263	20	89	74	427
112	271	106	154	273	145	275	191	427
564	360	401	300	343	224	131	147	427
21	272	20	7	267	7	105	71	427
494	341	371	192	376	130	59	131	427
41	283	37	13	278	12	82	124	427
571	381	384	332	351	242	132	95	427
488	342	365	239	338	181	153	119	427
443	355	319	178	330	138	137	140	427
64	274	60	41	275	38	114	100	427
584	409	366	269	366	188	364	244	428
450	355	324	222	346	165	84	190	428
439	348	323	316	341	237	128	142	428
73	268	69	18	300	15	91	82	428
531	390	348	318	409	199	131	85	428
65	264	63	60	258	59	135	129	428
469	356	337	280	364	197	177	128	428
26	294	23	17	289	15	96	100	428
554	372	381	298	380	201	97	109	428
477	341	359	150	334	115	123	63	428
533	364	374	285	381	192	73	71	428
52	285	47	106	278	98	370	243	428
568	376	387	330	372	227	162	99	428
239	336	182	351	338	266	608	527	428
509	354	368	424	334	325	236	222	428
135	361	96	174	352	127	585	534	428
21	248	21	8	251	8	145	125	428
459	358	328	256	340	193	145	71	428
24	307	20	255	369	177	302	207	428
449	343	335	237	355	171	179	152	428
20	254	20	11	260	11	97	106	428
441	333	339	235	370	163	207	137	429
401	353	290	183	325	145	65	111	429
22	257	22	14	271	14	137	118	429
448	336	341	164	325	129	100	140	429
221	327	173	268	310	221	579	507	429
493	376	336	454	393	296	211	57	429
522	363	369	228	354	165	125	79	429
674	428	403	605	402	385	370	261	429
458	350	335	219	387	145	131	109	429
37	249	38	35	247	37	249	200	429
23	245	24	13	237	14	157	179	429
92	293	80	67	274	62	97	104	429
849	552	393	1023	551	476	595	530	429
34	258	34	16	264	15	57	44	429
502	367	351	225	379	152	108	57	429
62	271	59	56	284	51	126	100	429
32	276	29	21	275	20	68	80	429
470	352	342	219	348	161	29	79	429
524	380	353	454	334	348	188	119	429
684	391	448	394	473	213	161	124	429
31	260	30	16	268	15	113	86	429
47	257	46	24	260	24	129	78	429
35	271	33	17	268	16	84	111	429
186	403	118	502	438	293	566	549	430
493	346	365	264	317	213	219	159	430
50	271	47	140	282	127	125	105	430
34	268	33	60	269	57	201	170	430
25	252	25	11	261	11	99	64	430
25	277	23	19	280	17	120	121	430
435	376	296	714	355	515	727	648	430
508	410	317	212	350	155	173	119	430
28	271	26	24	274	22	81	130	430
456	381	306	286	377	194	159	152	430
182	274	170	126	280	115	549	484	430
23	261	23	8	266	8	86	134	430
416	336	316	133	342	100	89	37	430
117	281	107	37	266	35	96	118	431
33	259	32	47	273	45	574	487	431
40	286	35	20	362	14	143	68	431
477	388	314	295	368	205	193	130	431
31	248	32	28	248	29	196	141	431
584	377	397	434	423	262	356	286	431
274	296	237	308	290	272	563	501	431
529	363	374	486	384	324	251	151	431
480	348	353	284	333	218	126	108	431
117	376	80	175	459	97	635	566	431
658	425	396	357	513	178	341	260	431
459	366	322	264	316	214	29	119	431
568	418	348	350	406	220	148	91	431
92	268	88	101	260	100	108	109	431
466	351	340	327	387	216	86	155	431
19	246	20	11	256	11	80	131	431
272	348	201	231	349	169	592	532	431
421	361	298	331	367	231	201	158	431
448	363	315	327	387	216	175	174	431
214	296	185	338	294	294	611	526	432
68	340	51	208	324	164	608	522	432
529	368	368	229	354	165	123	69	432
91	278	84	31	279	28	76	99	432
515	356	370	352	336	268	145	159	432
34	257	34	31	272	29	139	108	432
488	380	328	530	416	326	518	428	432
59	273	55	73	282	67	498	411	432
26	300	22	138	280	127	542	451	432
563	406	354	437	412	272	319	218	432
593	371	409	283	391	186	159	128	432
25	243	26	14	249	14	115	174	432
464	375	317	332	340	250	248	197	432
534	375	364	222	392	145	147	95	432
273	332	211	594	326	466	594	576	433
38	253	38	28	252	28	240	264	433
41	263	40	17	257	17	78	101	433
547	374	374	878	371	605	422	308	433
36	298	31	190	362	134	563	470	433
993	577	440	733	660	284	283	225	433
159	316	129	188	308	156	594	508	433
30	257	30	16	249	16	87	115	433
48	269	45	27	280	24	160	97	433
27	263	27	12	267	12	124	129	433
504	366	353	207	349	152	149	92	433
466	374	319	595	358	426	496	528	434
25	250	26	33	248	35	82	135	434
64	277	59	20	280	19	111	78	434
27	298	23	134	278	123	345	253	434
44	330	34	164	389	108	369	269	434
44	259	44	142	281	130	154	125	434
492	367	344	425	367	296	209	169	434
208	313	170	185	301	158	466	459	434
547	323	434	348	326	274	116	131	434
397	355	286	246	340	185	131	142	434
501	420	306	491	536	234	219	128	434
200	329	156	256	354	185	602	537	434
570	369	396	574	390	377	337	176	434
396	329	308	138	328	108	193	75	434
55	272	52	30	263	29	419	325	434
667	409	417	432	374	296	210	118	434
598	396	386	274	376	187	102	119	434
506	386	335	380	416	233	182	108	434
464	352	337	355	375	243	281	210	434
342	320	274	439	304	370	534	459	434
875	500	448	887	458	496	368	262	434
63	279	58	29	271	27	139	106	434
162	286	145	115	310	95	259	176	434
558	368	388	275	352	200	181	165	434
202	289	179	204	286	183	567	494	434
65	251	67	22	253	22	104	265	434
21	253	21	9	245	9	114	96	435
24	264	23	8	263	8	137	120	435
204	343	152	262	320	210	628	562	435
450	392	294	416	338	315	231	182	435
56	261	55	95	257	94	128	99	435
423	350	310	254	350	186	181	111	435
461	341	346	229	331	177	128	114	435
32	269	31	20	275	19	95	132	435
282	314	230	234	335	179	345	420	435
434	346	320	278	334	213	200	136	435
381	493	198	135	449	77	143	108	435
475	374	325	394	376	269	153	118	435
30	278	27	67	290	59	407	329	435
88	310	73	157	291	138	489	406	435
565	396	366	262	384	174	73	39	435
217	300	186	164	300	140	648	573	435
467	341	351	231	363	163	163	74	435
564	384	376	395	417	243	170	147	435
522	365	366	333	323	264	142	110	435
484	368	336	394	330	306	253	168	435
340	392	222	338	394	220	484	493	435
22	264	21	101	314	82	153	104	436
133	301	113	145	294	126	538	499	436
25	255	25	17	281	15	74	111	436
50	275	47	25	317	20	121	92	436
44	258	44	34	255	34	262	200	436
30	251	31	17	251	17	136	80	436
37	330	29	48	304	41	151	105	436
446	338	338	236	325	186	153	111	436
23	250	24	18	245	18	238	228	436
576	354	417	406	374	278	154	140	436
53	274	50	92	264	89	234	120	436
524	368	365	381	332	294	188	123	436
457	354	331	412	318	332	281	129	436
455	366	318	254	354	184	57	63	436
464	338	351	259	349	190	147	140	436
29	253	29	35	249	36	324	186	436
475	338	360	220	326	172	137	137	436
568	388	375	542	396	351	385	308	436
481	378	326	257	422	156	186	108	436
507	373	347	265	363	187	87	109	436
70	284	63	33	299	28	102	126	436
531	377	361	217	354	157	80	121	437
39	273	37	9	239	10	89	92	437
548	361	388	321	397	207	142	170	437
624	385	415	465	436	272	396	319	437
21	253	22	8	260	8	95	102	437
491	349	360	417	349	306	106	128	437
652	435	383	772	383	516	515	428	437
526	360	374	595	391	390	320	232	437
227	385	151	606	466	333	573	520	437
66	271	62	33	274	31	86	71	437
460	361	327	243	373	167	119	115	437
537	363	378	343	365	240	161	149	437
506	349	371	295	328	230	104	204	437
591	397	381	658	382	441	241	169	437
599	443	346	485	478	260	585	514	437
443	327	347	214	345	159	340	254	437
56	266	54	35	272	33	79	129	437
222	411	139	532	430	317	600	536	437
392	354	283	164	348	121	41	105	437
33	265	32	175	302	149	168	141	438
602	401	384	316	382	211	116	118	438
186	299	160	263	300	225	549	466	438
40	282	36	24	282	22	105	147	438
48	263	47	9	249	9	116	68	438
162	299	139	197	290	174	554	471	438
492	368	342	263	343	196	270	201	438
500	362	354	250	371	172	151	135	438
411	333	316	254	347	188	155	195	438
528	385	351	364	386	242	139	134	438
61	261	59	51	268	49	102	109	438
69	287	62	202	366	141	205	135	438
25	277	23	79	390	52	126	132	438
30	248	31	12	259	12	236	261	438
122	334	94	227	479	121	530	485	438
385	322	306	151	321	120	132	126	438
516	367	360	431	346	319	168	124	438
54	285	49	75	299	65	471	392	439
536	371	370	367	351	268	125	100	439
453	360	322	153	362	108	143	62	439
475	335	364	194	345	144	104	54	439
932	447	534	1023	309	849	331	283	439
76	277	70	35	281	32	145	97	439
107	301	91	79	316	64	418	377	439
270	332	208	357	334	274	415	454	439
506	382	340	221	403	140	214	92	439
511	360	363	289	346	214	163	105	439
126	320	100	75	306	63	102	111	439
76	320	61	201	345	150	206	128	439
175	307	146	210	317	169	478	394	439
692	391	453	512	471	279	207	188	439
94	298	80	167	303	141	645	557	439
499	356	359	527	389	347	258	215	439
797	464	440	1023	525	500	641	559	439
639	396	413	611	401	390	139	120	439
490	412	305	167	403	106	159	175	439
241	342	180	327	455	184	660	579	439
240	308	200	332	304	280	591	519	439
115	705	42	830	808	263	147	102	439
33	255	33	17	271	16	108	114	439
426	360	303	402	384	268	653	582	439
490	353	355	248	322	197	134	86	439
471	347	348	279	412	174	160	99	439
66	279	60	119	272	112	363	250	439
470	348	346	305	339	230	265	217	439
607	351	444	667	382	447	492	398	439
426	380	287	306	344	227	189	125	439
587	414	363	503	492	262	248	187	440
450	364	316	241	371	167	171	121	440
544	376	371	476	352	347	388	287	440
350	315	285	438	307	365	743	665	440
195	304	164	263	299	226	509	427	440
647	456	363	590	581	260	634	570	440
23	255	23	56	262	54	92	124	440
97	299	83	164	313	134	631	544	440
527	382	354	313	360	223	126	26	440
92	280	84	33	280	30	96	74	440
40	273	38	31	280	28	97	69	440
433	343	323	318	337	241	123	185	440
473	374	323	353	360	251	233	174	440
371	353	269	224	379	151	142	105	440
151	403	96	366	392	239	642	573	440
422	328	330	212	327	166	177	76	440
165	273	155	56	307	46	110	90	440
416	372	286	244	351	178	141	65	440
35	263	34	10	277	9	110	94	440
503	372	346	747	384	498	308	212	440
510	368	355	314	394	204	105	167	440
564	369	392	679	354	491	305	203	440
684	396	442	305	407	192	128	124	441
266	301	226	385	296	334	312	348	441
98	299	84	81	307	68	116	84	441
472	334	363	207	355	149	175	84	441
305	488	160	314	525	153	610	566	441
25	255	25	7	255	7	54	116	441
520	348	383	288	353	209	104	78	441
69	278	64	20	289	18	95	95	441
604	388	398	472	426	283	239	208	441
25	305	21	51	302	43	288	258	441
66	274	62	22	265	22	100	148	441
30	297	26	75	311	61	521	425	441
52	273	49	20	286	18	58	140	441
455	347	336	343	358	245	245	181	441
473	361	335	197	359	141	154	70	441
891	452	505	1023	450	583	271	217	442
43	274	41	60	276	56	340	292	442
447	342	335	327	382	219	100	137	442
23	255	23	5	240	5	60	62	442
65	281	59	67	266	64	132	142	442
469	371	323	272	378	185	130	92	442
21	267	20	53	285	47	247	176	442
593	393	386	377	381	253	204	145	442
91	398	59	163	413	101	635	546	442
274	321	218	296	312	243	641	569	442
108	285	97	67	269	64	125	49	442
29	274	27	19	304	16	120	140	442
54	256	54	29	252	30	75	102	442
286	398	184	395	355	285	647	594	442
69	271	65	28	273	26	143	146	442
468	354	339	324	326	254	177	137	443
36	288	32	126	298	109	522	432	443
404	359	288	160	341	120	104	94	443
327	341	245	479	327	375	587	519	443
518	370	358	416	415	257	154	123	443
464	384	310	375	485	198	212	109	443
242	293	212	260	294	226	561	474	443
943	554	436	795	457	445	443	362	443
272	344	203	383	333	294	690	609	443
23	244	24	19	249	20	379	311	443
27	279	25	22	283	20	193	74	443
214	319	171	149	320	119	630	574	443
186	283	169	196	274	183	610	536	443
66	262	64	80	256	80	270	225	443
46	261	45	25	268	24	120	170	443
707	414	437	1023	574	457	397	285	443
147	288	131	57	318	46	118	137	443
21	262	20	18	290	16	110	141	443
534	386	355	396	391	259	91	145	444
52	277	48	21	278	19	109	151	444
148	286	133	143	279	131	571	485	444
33	266	31	22	260	22	113	140	444
100	371	69	207	430	123	620	556	444
91	264	88	99	264	96	452	369	444
66	265	64	29	264	28	106	126	444
34	261	33	26	267	25	64	131	444
63	338	47	23	303	20	52	101	444
286	346	212	277	345	206	553	489	444
490	345	363	254	324	201	173	53	444
55	280	50	150	291	131	418	306	444
25	255	25	9	256	9	92	153	444
527	366	368	271	348	200	253	161	444
205	302	174	291	292	255	619	542	444
58	264	56	18	261	18	74	70	445
540	392	353	450	358	322	248	166	445
394	362	278	765	333	588	613	535	445
552	386	367	206	384	137	123	86	445
282	343	210	200	318	161	622	567	445
530	382	355	397	362	281	259	190	445
524	400	335	497	442	288	259	166	445
28	252	28	20	264	19	73	113	445
56	276	52	64	280	58	572	478	445
174	345	129	203	357	146	479	404	445
22	247	23	13	243	14	206	203	445
508	357	364	185	356	133	74	121	445
43	255	43	11	253	11	104	125	445
64	275	60	27	286	24	95	136	445
558	423	338	545	462	302	209	149	445
309	333	238	416	318	335	249	391	445
598	353	433	297	361	211	43	170	446
571	393	372	245	433	144	111	148	446
452	356	325	265	368	184	487	405	446
450	351	328	142	356	102	86	87	446
311	316	252	245	306	205	432	459	446
425	369	295	365	433	216	183	108	446
26	281	23	33	271	31	181	106	446
189	369	131	503	359	359	615	558	446
33	342	24	169	326	132	572	480	446
564	379	381	336	408	211	141	101	446
500	355	360	278	337	212	105	73	446
450	339	340	256	323	203	402	300	446
537	393	350	245	381	165	295	186	446
21	249	22	13	254	13	406	326	446
19	251	20	9	251	10	108	64	446
543	367	379	387	340	291	146	145	446
91	296	79	95	332	73	469	432	446
466	353	338	246	376	168	123	129	446
21	272	20	121	286	109	429	330	447
25	267	24	22	273	21	115	129	447
549	392	358	231	385	154	119	74	447
537	368	373	362	454	204	121	126	447
38	266	37	312	257	311	332	251	447
592	395	383	305	393	198	100	111	447
636	425	383	465	365	326	220	185	447
615	387	407	337	381	226	175	131	447
278	295	242	131	306	110	578	535	447
243	348	179	431	339	325	657	588	447
137	370	95	167	403	106	367	373	447
140	266	135	36	256	36	97	99	447
30	263	29	33	268	31	73	134	447
658	384	439	429	407	270	447	364	448
318	372	219	667	363	470	621	560	448
62	269	59	96	275	90	572	485	448
112	316	91	121	316	98	102	202	448
21	250	22	25	257	25	428	317	448
187	367	131	262	455	147	595	580	448
471	394	305	204	375	139	95	71	448
202	347	149	237	349	174	260	325	448
502	360	357	357	346	264	329	227	448
275	344	205	270	338	204	649	572	448
44	274	41	199	343	149	183	147	448
464	373	318	279	344	207	51	76	448
62	279	57	30	292	26	89	110	448
485	369	337	166	343	124	207	104	448
493	371	340	651	419	398	437	372	448
503	347	372	215	360	153	82	135	448
27	260	27	14	262	14	111	97	448
267	317	216	267	317	216	645	574	448
33	254	33	42	253	43	443	350	448
539	375	368	273	376	185	269	146	449
447	355	322	191	317	155	85	152	449
455	353	330	285	335	218	124	140	449
592	390	389	312	352	227	228	160	449
447	456	251	782	442	453	745	674	449
549	381	369	221	380	149	130	120	449
345	351	252	473	349	347	676	591	449
86	269	82	57	275	53	115	149	449
89	267	85	27	296	23	95	159	449
542	366	379	637	372	439	281	255	449
32	250	33	16	295	14	84	66	449
405	340	305	211	311	174	163	162	449
237	314	193	329	309	273	557	474	449
27	290	24	60	276	56	516	426	449
456	355	329	210	323	167	179	171	450
530	358	379	580	362	410	449	362	450
160	313	131	394	305	331	132	90	450
23	252	24	32	248	33	118	132	450
477	363	336	430	372	296	213	123	450
22	276	20	33	271	31	498	422	450
473	337	359	305	344	227	65	97	450
41	259	41	18	384	12	82	141	450
516	384	344	403	411	251	187	145	450
594	415	367	1001	420	611	521	447	450
412	356	297	363	330	282	159	141	450
574	384	383	417	382	279	134	131	450
283	319	227	329	337	250	555	480	450
25	259	25	32	303	27	130	151	450
196	334	151	527	387	349	637	568	450
27	283	24	105	300	89	183	137	450
176	355	127	234	360	166	393	337	450
24	255	24	12	264	12	209	181	450
92	474	50	272	448	156	616	551	450
563	408	353	314	401	201	147	65	450
463	342	347	187	330	145	128	151	450
513	374	351	212	356	152	105	137	450
141	307	118	56	332	43	183	118	450
26	254	26	17	273	16	110	104	450
491	355	355	244	345	181	110	105	450
568	351	414	386	366	270	102	96	450
57	390	38	599	476	322	506	418	450
488	366	342	586	341	440	214	132	450
527	382	353	169	371	116	142	166	450
28	251	28	23	256	23	108	95	450
722	430	430	725	433	428	155	182	450
20	253	20	17	256	17	106	92	451
35	284	32	57	294	50	374	277	451
647	441	376	530	492	276	441	342	451
479	345	355	237	389	156	113	53	451
572	393	372	558	389	368	212	176	451
284	317	229	297	302	252	512	415	451
332	334	254	549	321	437	546	475	451
553	381	372	442	384	294	166	125	451
66	259	65	47	278	43	109	85	451
45	260	44	16	259	15	160	85	451
60	263	59	15	259	15	81	100	451
647	421	394	896	515	445	391	321	451
440	358	314	605	400	387	311	206	451
267	323	211	371	312	304	580	502	451
582	386	386	346	389	228	141	145	451
483	352	351	256	329	199	92	85	451
264	343	197	294	372	202	583	508	451
246	300	210	247	294	215	619	546	451
453	349	332	165	329	129	90	91	451
1023	487	538	1004	604	425	270	215	451
495	376	337	274	377	186	177	190	452
32	279	29	157	351	115	378	295	452
209	278	192	176	272	166	568	495	452
543	377	369	394	361	279	201	142	452
197	308	164	174	426	105	610	547	452
424	351	310	335	368	233	188	118	452
48	256	48	41	260	41	262	239	452
540	380	364	703	425	423	295	243	452
28	264	27	75	266	72	223	178	452
530	367	370	298	423	180	199	106	452
152	297	131	110	339	83	598	538	452
590	372	406	307	376	209	50	69	452
600	397	387	488	519	241	181	186	452
523	383	349	367	360	261	539	443	452
452	358	323	217	340	163	121	115	452
514	349	377	318	324	251	132	141	453
359	345	266	715	338	541	701	620	453
76	274	71	42	287	38	69	158	453
232	381	156	1023	427	614	593	532	453
174	358	124	306	363	216	641	573	453
232	304	195	177	316	143	552	509	453
505	362	357	192	345	142	145	89	453
534	363	377	472	358	337	316	207	453
329	345	244	507	390	333	444	410	453
763	445	440	669	568	302	458	395	453
1023	619	423	1023	605	433	615	536	453
23	278	21	14	278	13	101	104	453
323	320	258	487	327	381	618	531	453
57	295	50	87	431	52	170	105	453
323	321	258	484	310	400	579	506	453
479	343	357	205	356	148	73	109	453
514	368	358	251	360	179	119	90	453
490	368	341	294	365	206	137	141	453
495	377	336	437	385	291	251	201	453
562	378	381	193	369	134	166	51	453
218	317	176	189	299	162	485	412	453
22	261	21	24	281	22	79	136	453
474	371	327	402	348	296	242	191	453
30	261	29	40	270	38	160	140	453
216	292	190	270	288	240	611	524	453
466	402	297	620	384	413	634	553	454
41	261	40	12	256	12	85	113	454
207	321	165	297	309	246	722	634	454
70	301	59	49	288	44	120	126	454
27	249	28	12	254	13	82	119	454
480	353	348	243	360	173	116	130	454
107	303	91	61	287	54	96	114	454
525	391	344	353	392	230	145	123	454
513	371	354	246	393	160	153	162	454
116	273	109	79	272	74	274	245	454
247	335	189	224	317	181	533	502	454
511	350	374	226	335	173	70	101	454
70	270	66	35	292	31	442	386	454
468	334	359	329	333	253	222	113	454
467	372	321	596	390	391	219	118	454
901	544	424	642	560	294	281	146	454
190	446	109	495	414	306	696	620	454
812	559	372	782	567	353	535	451	454
523	386	347	473	395	306	259	177	454
160	409	100	258	550	120	658	590	455
496	362	351	306	389	201	147	171	455
226	412	140	507	383	339	698	624	455
27	254	27	17	265	16	123	80	455
253	336	193	141	372	97	316	199	455
275	347	203	770	320	617	652	574	455
476	344	355	325	331	251	163	219	455
591	404	375	397	358	283	226	152	455
354	318	285	438	324	346	722	638	455
447	361	317	282	334	216	386	314	455
53	265	51	46	269	44	136	73	455
441	370	306	263	341	197	297	233	455
606	414	374	505	423	305	351	191	455
31	315	26	16	339	12	114	120	455
55	289	49	160	280	146	324	240	455
193	296	167	150	285	135	395	399	455
572	490	299	632	508	319	625	540	455
427	334	328	152	342	114	185	197	456
442	375	301	730	358	523	706	620	456
804	413	498	649	435	382	236	192	456
502	388	331	864	371	595	638	561	456
577	375	394	342	383	229	181	45	456
20	255	20	11	252	11	110	141	456
49	281	45	38	284	35	178	130	456
211	319	170	198	400	127	596	552	456
43	258	42	21	283	19	174	95	456
35	281	32	158	294	137	327	231	456
274	305	230	291	310	240	620	551	456
618	410	386	623	407	392	228	182	456
37	255	37	15	251	15	114	71	456
64	278	59	36	330	28	198	189	456
56	273	53	23	274	22	79	111	457
25	293	22	86	271	82	120	120	457
597	393	388	322	396	208	123	108	457
400	333	308	181	337	137	19	131	457
25	267	24	13	273	12	73	71	457
507	336	386	174	354	126	99	104	457
382	334	292	366	466	201	219	128	457
85	252	86	25	244	26	124	76	457
523	348	385	316	395	205	271	243	457
171	291	150	197	306	165	258	151	457
42	258	42	15	251	15	215	149	457
85	273	80	26	285	24	86	131	457
423	361	300	160	348	118	130	111	457
589	366	413	193	379	130	154	2	457
22	247	23	18	250	18	121	175	457
444	358	318	187	329	145	162	50	457
503	347	371	240	329	187	123	92	457
93	277	86	46	279	42	118	152	457
191	388	126	1023	455	576	639	571	458
207	325	163	327	344	243	596	518	458
458	348	337	345	330	267	177	110	458
383	384	255	231	370	160	146	115	458
438	329	340	256	339	193	333	284	458
304	303	257	238	299	204	527	473	458
611	394	397	299	391	196	263	222	458
33	260	33	67	291	59	94	131	458
396	351	289	301	333	232	222	225	458
579	374	396	487	327	381	105	152	458
722	429	431	622	449	354	137	165	458
26	246	27	23	242	24	366	279	458
481	373	331	241	365	169	116	163	458
650	425	391	721	502	368	282	168	458
46	308	39	20	317	16	100	84	458
36	264	34	79	305	66	73	106	458
56	269	53	44	273	41	135	102	458
34	271	33	28	272	26	147	125	458
140	470	76	420	504	213	544	498	458
19	247	20	10	247	11	92	115	458
186	355	134	288	393	188	693	616	458
478	471	260	979	392	640	705	630	458
42	293	37	55	313	45	579	483	458
237	375	162	387	379	262	660	589	458
86	265	83	97	256	97	89	79	459
413	358	295	217	348	160	126	142	459
492	343	367	401	340	302	196	109	459
25	260	25	17	243	18	128	59	459
494	346	366	271	377	184	96	119	459
473	365	331	361	351	263	130	120	459
886	495	458	684	443	395	168	216	459
661	449	376	313	415	193	115	84	459
32	252	32	9	242	9	124	149	459
21	263	20	22	252	23	100	124	459
22	259	21	78	273	73	222	162	459
442	337	336	269	332	208	78	108	459
434	334	333	280	359	199	258	207	459
32	264	31	17	258	16	129	121	459
30	256	30	14	256	14	113	58	459
174	384	116	403	372	277	602	553	459
507	384	338	437	371	302	431	340	459
68	256	68	33	252	34	394	299	459
163	279	150	113	271	106	514	454	459
524	381	352	268	370	185	181	118	459
431	366	301	875	355	631	627	572	459
203	360	144	182	339	138	437	406	459
742	434	437	1023	462	567	527	456	459
284	341	213	373	324	295	677	604	459
64	267	61	52	253	52	85	111	460
380	378	257	312	418	191	598	509	460
568	391	372	377	392	246	126	76	460
35	300	30	41	301	35	92	134	460
462	348	340	504	474	272	387	293	460
28	259	27	25	258	25	128	63	460
165	370	114	35	335	27	99	99	460
448	338	340	276	351	202	91	120	460
51	275	47	12	258	11	86	110	460
481	367	335	229	360	163	121	116	460
611	386	405	412	390	270	213	185	460
21	248	22	14	244	15	250	187	460
84	332	65	47	313	38	251	168	460
364	333	280	286	422	174	604	513	460
601	383	401	699	424	422	462	377	460
30	251	30	14	241	15	213	158	461
20	260	20	12	295	10	96	136	461
261	303	220	128	275	120	281	151	461
67	264	65	33	291	29	108	68	461
457	359	326	354	351	259	159	159	461
299	336	228	389	328	304	641	555	461
328	405	207	388	367	271	596	521	461
32	254	32	53	248	55	199	139	461
23	268	22	172	261	168	113	105	461
542	366	379	472	404	299	380	286	461
76	264	73	222	276	206	73	120	461
876	492	456	666	504	339	175	196	461
26	258	26	27	254	27	238	181	461
610	390	400	422	371	291	221	159	461
301	647	119	762	733	266	604	595	462
697	454	393	455	462	252	267	220	462
496	344	369	328	366	230	137	106	462
452	338	343	326	392	213	153	160	462
720	425	434	430	423	260	109	73	462
478	377	325	325	350	238	100	108	462
505	401	322	308	359	220	245	176	462
55	270	52	108	270	103	165	167	462
166	354	120	46	365	32	76	131	462
34	258	34	27	316	22	131	111	462
27	282	24	25	303	22	118	110	462
307	308	256	380	295	330	601	531	462
450	346	333	247	355	178	49	132	462
306	317	247	360	308	299	553	489	462
555	397	358	600	405	379	539	449	462
522	363	368	306	429	183	153	118	462
37	263	36	19	255	19	108	91	463
20	251	21	25	247	26	307	230	463
428	351	312	183	327	143	105	130	463
422	355	304	278	332	214	495	403	463
413	344	308	186	349	136	102	97	463
621	399	399	494	372	340	422	391	463
511	374	350	218	381	146	153	95	463
456	365	320	443	402	283	308	210	463
43	273	40	22	274	20	120	81	463
1023	682	384	903	614	376	201	129	463
619	386	410	431	383	288	126	87	463
30	255	30	70	253	71	473	377	463
33	260	33	13	267	12	111	129	463
442	369	307	337	347	249	273	232	463
539	359	385	358	330	277	373	276	463
610	396	394	486	411	302	249	155	463
29	265	28	13	258	13	110	147	463
133	306	112	82	315	67	114	104	463
39	250	40	23	250	24	248	248	463
22	264	21	12	287	10	212	148	464
213	363	150	472	410	295	665	590	464
126	338	95	337	372	232	536	488	464
742	509	373	633	430	377	648	565	464
643	458	359	773	412	480	666	582	464
25	255	26	11	257	11	82	33	464
21	268	20	24	411	15	108	96	464
441	349	324	167	336	127	215	216	464
751	607	317	1023	490	535	390	305	464
463	368	322	352	367	245	196	159	464
311	354	224	350	353	254	700	615	464
34	261	33	33	257	33	58	80	464
118	287	105	54	283	49	173	84	464
32	268	30	62	276	57	450	368	464
21	249	22	6	246	7	125	106	464
472	337	359	343	317	277	180	97	464
449	370	311	250	397	161	208	142	464
458	343	342	253	336	193	177	139	464
19	248	20	15	264	15	84	131	465
498	424	300	846	397	546	550	458	465
54	276	50	146	282	132	476	374	465
58	265	56	16	294	14	153	66	465
33	429	20	19	383	13	52	91	465
490	345	363	315	320	252	147	121	465
50	262	49	69	258	69	285	234	465
69	281	63	29	282	27	147	118	465
460	382	308	353	372	243	131	152	465
21	258	21	20	264	19	106	94	465
55	319	44	99	322	79	222	236	465
37	255	38	23	292	20	145	106	465
492	374	337	293	367	204	151	196	465
675	443	390	1023	366	716	746	678	465
168	295	146	52	285	47	100	90	465
156	292	137	44	289	39	101	68	466
58	282	52	33	296	29	102	105	466
360	342	270	655	334	502	560	478	466
170	292	149	64	309	53	95	121	466
594	358	425	234	320	187	195	166	466
514	385	342	535	443	310	204	176	466
661	383	442	296	376	202	240	196	466
48	260	48	17	268	16	100	66	466
255	337	194	300	319	241	636	559	466
553	382	371	472	418	290	118	180	466
486	349	357	169	340	128	91	105	466
212	293	186	218	293	190	600	525	466
38	259	37	15	259	14	139	118	466
269	347	198	289	349	212	652	567	466
394	346	292	161	353	117	81	113	466
253	348	186	287	348	211	704	628	466
527	392	344	232	382	156	99	109	466
282	320	226	272	305	229	609	541	466
510	361	362	212	354	153	175	140	466
502	375	342	286	378	194	91	139	466
145	297	125	56	316	45	92	141	467
285	333	219	546	329	425	565	540	467
529	363	373	293	401	187	201	128	467
397	357	285	338	327	265	350	243	467
740	452	419	755	506	382	597	519	467
139	393	91	352	385	234	450	445	467
27	256	27	10	254	10	109	94	467
547	377	372	318	343	237	106	173	467
23	287	21	67	286	60	273	166	467
30	255	30	21	258	20	105	96	467
31	342	23	16	334	12	92	95	467
184	303	155	39	294	34	64	128	467
852	508	429	1023	471	557	455	358	467
31	276	29	40	281	36	181	140	468
398	404	252	422	460	235	624	556	468
222	328	173	184	314	150	612	547	468
58	267	55	17	257	17	128	120	468
148	402	95	280	376	191	634	568	468
84	282	76	108	332	83	90	123	468
403	369	280	315	353	228	80	101	468
30	261	29	13	264	13	108	123	468
52	272	49	180	305	152	282	193	468
415	358	297	177	335	135	236	180	468
41	299	35	92	298	79	451	357	468
237	334	182	259	320	207	265	382	468
35	264	34	15	272	14	84	126	468
24	265	23	73	284	66	104	142	468
23	263	22	46	267	44	227	152	468
483	373	332	451	409	282	384	279	468
51	320	41	22	294	19	152	109	468
490	359	349	326	391	213	97	114	468
501	390	329	549	405	347	562	474	468
21	247	21	31	242	32	242	177	468
523	359	373	279	374	191	269	208	468
501	354	363	236	349	173	129	145	469
276	312	227	223	319	179	571	527	469
25	258	25	15	257	15	75	97	469
479	339	362	336	468	184	255	157	469
29	254	29	10	255	10	90	99	469
21	260	21	13	274	12	137	114	469
42	252	43	15	260	15	158	238	469
194	302	165	247	342	185	480	422	469
89	254	90	18	252	18	157	285	469
686	410	429	322	432	191	256	159	469
516	373	354	464	367	323	174	173	469
469	350	343	240	364	169	140	161	469
578	364	407	372	363	262	254	203	469
23	258	23	20	270	19	45	70	469
30	261	30	17	269	16	106	97	469
510	366	356	320	413	199	135	85	469
771	422	468	459	408	288	255	215	469
56	265	54	26	267	25	75	74	469
488	371	336	240	364	169	149	89	470
53	261	52	26	278	24	124	106	470
658	396	425	600	438	351	177	200	470
142	270	135	151	263	148	439	383	470
373	393	243	325	427	195	161	189	470
25	255	25	7	355	5	275	153	470
451	374	308	351	407	221	49	158	470
260	396	168	721	391	472	549	513	470
562	405	355	479	409	300	210	113	470
890	506	450	1023	413	634	669	598	470
460	343	343	229	325	180	146	174	470
155	422	94	333	407	209	630	564	470
221	414	137	373	453	211	709	633	470
47	294	41	117	275	109	74	110	470
39	257	39	20	252	21	101	142	470
30	258	30	11	263	11	160	134	470
44	278	41	30	293	26	97	81	471
22	255	22	28	245	30	219	132	471
24	248	24	12	250	12	332	276	471
23	268	22	18	262	18	126	108	471
87	280	79	84	298	72	375	329	471
55	301	47	54	310	44	123	94	471
58	264	57	29	265	28	134	96	471
242	296	209	233	290	205	512	444	471
198	395	128	242	412	150	673	600	471
33	262	32	15	260	15	140	116	471
456	364	321	277	320	222	251	189	471
585	392	382	288	416	177	324	228	471
247	302	209	322	296	278	575	508	471
615	404	389	419	394	272	318	190	471
561	379	379	349	380	235	157	130	471
32	258	32	23	265	22	79	100	472
44	261	44	19	266	18	146	151	472
409	346	303	188	367	131	73	105	472
118	320	94	116	323	91	529	493	472
519	364	365	190	372	131	86	136	472
112	313	92	106	399	68	503	477	472
490	345	364	218	371	150	149	141	472
40	256	40	17	262	16	118	108	472
537	366	375	153	382	103	119	60	472
28	266	26	50	275	47	578	488	472
436	368	304	326	338	247	226	152	472
37	265	36	22	264	21	94	59	472
380	342	284	281	338	213	159	152	472
19	249	20	12	259	12	73	95	472
35	255	35	18	259	18	89	73	472
43	249	44	13	244	13	200	229	472
605	410	377	345	413	214	92	155	472
20	254	20	10	257	10	142	54	472
514	357	368	246	354	178	75	106	472
56	268	53	27	268	26	84	171	472
43	260	42	21	259	21	134	131	473
191	333	147	264	319	212	444	374	473
51	302	43	30	298	26	136	79	473
600	375	409	389	407	245	430	326	473
330	323	262	264	319	212	462	485	473
20	258	20	14	264	14	118	95	473
526	349	386	185	359	132	174	100	473
41	258	41	32	279	30	131	128	473
66	290	59	32	301	27	60	105	473
29	253	29	15	260	15	81	120	473
191	313	156	434	287	386	99	101	473
336	325	265	593	311	489	468	470	473
495	375	338	486	352	353	199	154	473
22	247	23	24	252	24	105	97	473
471	345	349	242	359	173	152	131	473
564	407	355	609	398	392	262	128	473
117	350	85	103	414	64	612	551	473
28	252	29	7	245	7	92	64	473
244	297	211	259	291	228	604	516	474
52	268	50	81	272	77	155	121	474
598	379	404	291	353	210	95	115	474
23	262	22	15	277	14	71	106	474
464	352	337	245	448	140	173	130	474
532	366	372	401	373	275	155	106	474
414	350	302	180	358	129	45	109	474
45	262	44	32	270	30	106	181	474
517	363	364	336	373	230	153	92	474
148	398	95	430	417	264	387	427	474
1023	644	407	1023	560	468	503	506	474
481	365	338	304	351	222	153	121	474
409	331	316	181	320	145	131	130	474
27	254	27	14	269	13	78	147	474
616	400	394	431	395	279	115	94	475
51	296	44	102	299	87	496	406	475
52	260	51	43	263	42	343	266	475
42	260	41	96	268	91	105	75	475
479	358	343	213	351	155	197	125	475
22	252	22	7	247	7	100	120	475
21	252	22	8	237	8	82	109	475
416	342	312	138	314	113	157	155	475
427	347	315	165	337	126	143	80	475
536	430	319	632	440	367	664	598	475
368	342	275	242	376	165	276	153	475
450	351	329	259	338	196	222	174	475
408	359	291	153	331	118	139	131	475
514	365	361	236	377	160	140	109	475
24	261	24	16	257	16	66	105	475
32	267	31	14	279	13	115	69	475
471	363	332	369	353	268	37	115	476
459	333	353	243	338	184	158	142	476
158	303	134	244	313	199	511	437	476
214	361	152	452	403	287	664	592	476
957	589	416	565	584	248	197	148	476
551	383	369	357	356	257	178	151	476
242	315	196	259	308	215	680	603	476
73	276	67	47	268	45	128	108	476
49	289	44	35	287	32	108	110	476
102	294	89	299	481	159	262	192	476
536	388	353	237	388	156	81	65	476
25	267	24	21	264	21	114	84	476
456	329	354	137	338	104	137	178	476
548	363	387	429	395	279	228	185	476
48	298	42	123	288	110	499	410	476
524	356	377	319	435	188	545	458	476
485	366	339	333	387	220	53	131	476
188	335	144	108	331	83	568	514	476
23	260	23	92	298	79	227	115	477
35	293	31	94	305	79	542	456	477
25	255	25	43	252	44	309	241	477
114	268	109	107	279	98	222	176	477
559	365	393	294	354	213	82	152	477
488	372	336	226	376	154	137	176	477
65	272	61	157	276	146	609	519	477
57	273	54	29	279	27	226	131	477
460	339	347	266	349	195	115	174	477
35	261	34	12	290	11	116	116	477
46	268	44	55	326	44	148	119	477
515	379	348	803	390	528	421	323	477
53	271	50	29	272	28	49	96	477
444	352	323	170	351	124	78	73	477
608	398	391	935	340	703	384	295	477
20	252	20	10	258	10	94	108	477
279	348	205	214	355	154	671	612	478
74	263	72	25	285	22	101	102	478
523	356	376	177	337	134	102	115	478
492	364	346	263	391	172	212	219	478
170	305	143	187	297	161	305	265	478
170	436	100	488	471	265	278	333	478
24	249	24	10	248	11	97	125	478
462	346	342	164	340	123	73	86	478
188	289	167	223	312	183	399	388	478
560	382	375	273	383	183	137	64	478
461	341	346	202	366	141	145	146	478
102	273	96	118	275	110	119	132	478
117	439	68	201	586	88	651	581	478
49	258	49	20	265	19	102	124	478
199	331	154	229	351	168	654	589	478
147	380	99	223	361	158	665	594	478
539	374	369	269	365	189	139	125	478
313	338	237	503	320	403	570	546	478
28	265	27	10	270	9	94	110	478
33	252	34	26	268	25	118	85	478
177	376	120	314	372	216	188	200	478
595	409	372	497	364	350	304	280	478
528	388	348	372	461	206	205	113	478
57	264	55	16	258	16	188	136	478
479	358	342	194	342	145	136	161	478
682	438	399	629	372	433	232	161	478
122	411	76	365	411	227	661	588	478
138	392	90	362	396	234	480	491	478
429	359	306	189	352	138	102	76	479
427	368	297	316	347	233	137	130	479
189	386	125	491	389	323	652	589	479
254	302	215	223	297	192	583	506	479
69	448	39	301	423	182	520	471	479
565	425	340	824	397	531	282	197	479
879	549	409	1023	570	460	606	527	479
27	261	27	23	261	23	126	124	479
456	361	324	187	348	137	118	94	479
86	291	75	27	326	21	111	81	479
414	342	310	157	366	110	174	128	479
762	427	457	501	435	295	356	414	479
55	269	53	58	283	53	477	376	479
490	350	359	469	394	305	257	196	479
89	300	76	91	307	76	624	535	479
485	354	351	178	348	131	90	142	479
579	407	365	864	412	536	230	191	480
39	282	36	10	283	9	89	96	480
506	355	365	217	366	152	119	94	480
442	349	325	216	390	142	197	149	480
102	320	81	102	362	72	160	100	480
158	375	108	180	423	109	619	551	480
786	476	423	782	481	417	597	521	480
26	253	27	11	262	11	119	85	480
689	474	372	522	503	265	516	433	480
695	397	448	404	399	259	143	115	480
538	359	384	182	359	130	51	179	480
489	382	328	188	403	119	102	90	480
22	262	22	18	251	18	136	109	480
48	288	42	29	307	24	96	120	480
415	341	312	203	350	148	76	118	480
34	260	33	21	260	21	114	97	481
104	306	87	27	319	22	81	120	481
234	569	105	377	483	200	704	625	481
480	389	316	378	383	252	161	160	481
259	336	197	331	342	248	566	496	481
456	343	340	269	350	197	228	179	481
28	255	28	17	259	16	161	74	481
177	284	160	254	284	229	580	493	481
543	341	407	419	489	220	213	146	481
483	351	352	261	315	212	350	266	481
137	271	129	150	273	141	300	242	481
513	372	353	361	368	251	145	140	481
146	346	108	350	366	245	652	581	481
686	479	367	681	452	385	654	576	481
176	330	136	209	380	141	597	540	481
378	429	225	256	415	158	388	331	482
23	276	22	46	268	44	251	195	482
509	374	348	375	396	242	160	143	482
37	323	29	65	324	51	475	437	482
76	309	63	59	356	43	115	131	482
472	345	350	242	332	187	188	178	482
936	603	397	1023	267	982	766	690	482
320	303	271	336	288	298	678	596	482
434	344	323	403	354	292	226	170	482
209	297	180	164	277	151	116	100	482
479	348	352	382	375	261	225	173	482
296	319	237	253	309	209	690	608	483
450	349	330	185	342	139	137	131	483
396	343	296	750	339	567	693	610	483
77	276	71	44	265	42	69	79	483
460	352	335	625	323	495	280	227	483
480	344	357	267	338	202	118	106	483
25	270	24	54	289	48	429	350	483
469	341	352	157	351	115	86	131	483
295	317	239	238	350	174	653	579	483
61	270	58	192	306	160	595	503	483
969	538	461	1023	390	673	605	537	484
23	264	22	9	285	8	123	90	484
464	360	329	158	357	113	94	96	484
523	359	372	259	357	185	128	84	484
434	354	314	185	365	130	121	90	484
23	258	23	17	272	16	140	120	484
577	412	358	547	369	379	280	154	484
151	374	103	283	478	151	619	555	484
456	379	308	309	390	203	166	125	484
451	351	329	234	333	180	241	207	484
245	303	207	201	291	177	506	487	484
471	364	332	315	340	237	176	52	484
477	371	329	222	347	164	129	169	484
27	250	27	28	248	29	238	174	484
137	328	107	131	297	113	148	157	484
55	271	52	39	275	37	518	438	484
129	292	113	47	278	43	324	239	485
105	274	98	44	262	43	123	68	485
484	344	360	262	328	205	190	62	485
74	281	68	92	280	84	275	298	485
584	416	360	564	430	335	186	105	485
32	263	31	17	274	16	109	86	485
387	315	315	115	294	100	381	274	485
28	273	27	19	294	17	95	91	485
595	364	418	403	354	292	154	191	485
159	407	100	701	439	409	687	614	485
516	338	390	220	328	172	125	91	485
519	356	374	522	338	395	113	159	485
123	376	84	300	384	200	374	396	485
25	250	25	5	231	5	90	136	485
465	352	338	204	358	146	139	115	485
83	332	64	78	307	65	469	417	485
586	389	386	500	512	250	298	241	485
36	272	33	51	313	42	315	219	485
307	301	261	108	280	98	119	149	485
511	360	363	236	367	165	145	143	485
472	372	325	298	374	204	177	209	485
26	256	26	43	271	40	158	126	485
35	257	35	26	263	25	116	119	486
40	259	39	22	298	19	120	102	486
148	309	122	169	331	130	550	507	486
512	367	357	302	377	205	105	114	486
538	372	371	271	430	161	191	114	486
482	350	352	227	379	153	120	73	486
483	337	367	193	346	142	135	135	486
515	387	340	391	386	259	166	66	486
36	258	36	14	252	14	204	155	486
485	368	338	199	367	139	130	137	486
496	351	362	203	335	155	106	58	486
35	267	34	58	269	55	524	435	486
626	409	392	432	398	277	113	146	486
428	365	300	653	335	499	309	230	486
47	274	44	22	267	21	81	91	486
475	365	333	242	349	177	183	169	486
1023	561	467	1023	713	368	369	257	486
605	397	390	488	393	318	353	247	486
76	260	75	17	276	16	79	74	486
56	282	51	19	279	18	146	84	486
20	260	20	73	340	55	120	105	486
436	339	330	233	337	177	114	176	486
450	339	340	206	335	158	201	132	487
563	379	381	479	396	310	550	448	487
140	306	117	66	319	53	189	162	487
319	378	216	478	382	321	536	484	487
550	388	362	254	437	149	123	120	487
20	248	21	47	254	48	136	110	487
239	333	184	349	319	281	589	510	487
172	400	110	325	430	193	711	634	487
480	384	320	466	431	277	320	208	487
1023	561	467	1023	267	982	696	622	487
444	342	332	383	368	266	253	171	487
49	261	48	18	263	18	86	100	487
182	275	169	159	273	149	567	492	487
936	566	424	1023	435	603	459	372	487
311	345	231	509	321	407	678	597	487
300	339	227	456	350	333	650	567	487
272	307	227	227	300	193	652	575	487
215	319	173	409	324	323	628	561	487
280	303	236	250	302	212	624	550	487
27	261	26	18	253	18	126	91	487
69	293	61	25	270	24	109	76	487
29	294	25	151	323	119	508	414	487
48	264	47	22	254	22	104	128	488
458	332	353	223	345	165	142	111	488
538	365	377	283	354	204	92	106	488
471	353	342	200	362	141	212	188	488
22	253	23	14	256	14	94	118	488
56	286	50	39	324	31	124	62	488
237	313	194	294	325	231	630	554	488
20	250	21	28	274	26	78	140	488
300	353	217	345	361	245	614	535	488
530	368	368	426	362	301	105	111	488
573	365	402	384	358	275	158	123	488
59	262	57	57	258	56	90	142	488
231	361	164	304	341	228	639	573	488
47	266	45	44	272	42	96	134	488
273	320	219	242	306	203	658	583	488
613	391	402	339	433	201	200	183	488
43	299	37	223	300	190	621	530	488
630	431	375	579	386	384	498	408	488
35	260	35	15	272	14	111	129	488
114	347	84	214	355	154	618	555	488
27	260	26	22	295	19	215	187	488
554	369	384	297	415	183	163	204	489
65	279	60	31	272	29	92	105	489
478	349	350	263	399	169	188	143	489
75	275	70	272	285	244	196	116	489
38	278	35	72	269	69	293	210	489
42	282	38	26	288	23	116	123	489
493	350	360	185	353	134	105	85	489
162	302	137	101	285	90	450	426	489
455	354	329	224	322	178	70	116	489
374	394	243	321	344	239	91	177	489
574	366	401	249	370	172	162	74	489
186	405	117	365	349	268	615	552	490
23	277	21	26	265	25	86	149	490
225	373	154	377	415	233	656	584	490
797	429	476	727	470	396	299	163	490
543	379	367	256	383	171	174	29	490
235	357	168	321	416	198	580	551	490
37	259	37	18	268	17	100	109	490
39	261	39	52	262	51	305	222	490
496	382	332	652	427	391	312	188	490
263	304	221	313	295	272	640	557	490
437	358	313	277	341	207	210	137	490
445	355	321	240	340	181	342	275	490
77	280	71	67	279	62	155	64	490
121	274	113	93	299	80	118	151	490
434	351	317	338	360	241	229	189	490
528	414	326	897	359	640	353	288	490
848	492	442	827	542	390	610	535	490
26	267	25	132	322	105	197	153	490
26	264	25	13	256	13	47	129	490
283	369	196	383	392	250	620	543	490
277	349	203	303	327	237	560	502	490
858	638	344	1023	339	774	856	787	490
21	255	21	16	256	16	99	101	490
29	264	29	1023	267	982	152	73	490
512	410	319	563	456	316	221	158	490
563	363	398	289	370	200	78	92	490
29	259	29	24	256	24	140	79	491
500	336	381	352	388	232	284	179	491
229	351	167	317	325	249	602	539	491
722	428	432	675	421	410	342	255	491
188	291	165	196	279	180	572	489	491
534	351	390	181	392	119	148	63	491
168	322	133	203	332	157	666	595	491
54	253	54	39	254	39	124	95	491
526	387	348	296	366	207	155	190	491
585	409	366	1023	267	982	773	697	491
443	352	322	176	339	133	146	151	491
74	287	66	33	279	31	63	90	491
36	258	36	46	275	43	111	63	491
87	350	63	85	405	54	435	419	491
171	291	150	27	293	24	104	68	491
31	257	30	127	267	122	239	179	492
210	385	140	554	380	373	648	562	492
124	355	90	207	433	123	638	573	492
23	251	23	14	258	14	284	196	492
860	551	400	1003	472	544	674	602	492
461	334	354	283	349	208	116	44	492
80	374	55	31	574	14	101	95	492
514	396	332	437	404	277	338	258	492
50	269	48	84	270	80	312	260	492
482	375	329	230	375	157	105	111	492
31	255	32	15	263	15	124	116	492
39	309	33	98	310	81	585	495	492
643	385	427	324	384	216	154	96	492
436	375	298	463	364	325	248	178	492
136	311	112	192	368	133	375	304	492
452	435	265	546	401	349	480	385	492
63	285	56	84	279	77	341	245	492
86	452	49	156	487	82	582	500	492
23	261	23	12	245	12	120	108	493
479	369	333	445	375	304	191	145	493
64	293	55	173	289	154	259	180	493
99	274	92	38	286	34	297	349	493
187	418	115	442	340	333	626	576	493
487	402	310	567	375	387	266	191	493
604	361	429	338	395	219	147	162	493
40	269	38	68	298	59	153	123	493
473	338	358	285	338	216	177	119	493
511	348	376	276	368	192	123	152	493
54	254	54	21	283	19	118	145	493
44	262	43	17	257	17	163	123	493
685	460	381	384	426	231	593	500	493
41	252	41	39	246	40	343	236	493
22	246	23	19	250	19	205	153	493
38	252	39	106	255	107	161	57	493
454	350	332	192	375	131	140	68	493
69	264	67	55	259	54	336	305	493
26	252	26	37	258	37	273	228	493
116	309	96	289	423	175	435	342	493
35	256	35	12	238	13	125	73	494
477	363	336	241	372	166	120	139	494
27	252	28	9	242	9	68	100	494
249	429	149	475	466	261	601	566	494
49	273	46	24	285	22	94	149	494
62	298	53	43	321	34	41	92	494
493	354	357	214	379	145	123	114	494
316	339	239	378	341	284	608	536	494
45	260	45	113	253	115	65	80	494
26	250	27	11	238	12	91	176	494
531	353	385	290	348	213	186	120	494
435	364	306	236	350	173	508	409	494
336	332	259	581	317	468	718	638	494
34	262	33	42	424	26	87	113	494
434	356	312	151	326	119	86	84	494
26	250	27	12	260	12	106	136	494
30	259	30	17	303	15	85	154	494
495	358	354	272	352	198	47	113	494
496	358	355	272	363	192	115	178	494
504	403	320	409	364	288	158	89	494
492	408	308	574	388	379	137	135	494
154	280	141	141	275	131	404	378	494
143	391	94	240	402	153	651	583	494
489	337	372	345	438	202	80	91	494
492	372	338	160	391	105	149	123	495
479	344	356	388	375	265	231	189	495
637	375	435	486	389	320	617	569	495
402	333	309	223	320	178	105	69	495
1023	450	583	1023	359	729	540	451	495
539	397	347	340	369	236	132	119	495
236	366	165	427	349	313	336	315	495
495	359	353	238	334	183	170	126	495
510	369	354	336	327	263	167	115	495
245	295	212	215	298	185	644	571	495
110	291	96	57	278	53	79	78	495
50	266	48	44	268	42	176	152	495
498	373	341	311	355	224	511	414	495
48	381	32	423	449	241	148	97	495
190	305	159	364	299	312	629	564	495
48	265	46	102	318	82	225	80	495
38	286	34	54	285	48	161	114	495
125	388	82	365	400	234	617	551	495
454	363	321	161	337	122	200	149	495
103	289	92	28	317	22	128	63	495
532	381	358	333	353	241	248	159	495
411	351	300	233	381	156	163	131	495
503	391	329	245	428	146	165	123	495
408	339	309	205	351	149	139	46	495
554	378	375	541	389	356	237	115	495
37	250	38	24	258	24	124	134	496
605	374	415	730	353	530	395	305	496
502	376	342	195	389	129	126	118	496
849	536	406	733	600	313	573	503	496
607	391	398	588	507	297	412	342	496
116	445	67	245	440	143	636	568	496
972	613	406	989	623	407	302	265	496
21	269	20	67	313	55	206	139	496
96	272	91	124	284	112	598	505	496
512	376	349	539	354	389	90	95	496
45	287	40	87	268	83	121	101	496
21	258	20	10	274	10	109	102	496
61	272	58	87	280	79	130	152	496
42	264	41	22	267	21	129	102	496
615	423	372	817	492	425	590	524	496
48	261	47	14	259	14	92	66	496
552	372	380	263	378	178	385	290	496
22	264	21	24	301	20	136	110	496
560	377	380	228	380	154	176	129	497
30	263	29	26	281	24	137	147	497
293	415	181	608	488	319	721	643	497
26	277	24	61	316	49	99	119	497
456	347	336	224	325	177	96	132	497
65	275	61	35	292	30	89	131	497
100	308	83	50	329	39	579	524	497
442	343	330	167	344	124	108	175	497
478	387	316	411	379	278	268	126	497
26	254	26	85	290	75	128	66	497
44	282	40	43	282	39	148	97	497
498	354	360	353	389	233	113	192	497
451	343	336	183	330	142	58	87	497
26	264	25	15	262	15	70	106	497
677	385	450	447	382	300	496	427	497
466	359	332	388	381	261	199	121	497
27	281	25	50	303	43	368	269	497
478	347	353	264	369	183	244	168	497
474	391	310	451	405	285	240	168	497
95	372	65	166	350	121	585	527	498
51	252	52	39	249	40	147	215	498
186	401	119	501	387	331	354	355	498
386	337	294	277	333	212	158	128	498
124	331	96	163	374	111	584	524	498
543	347	401	398	362	281	214	124	498
502	370	347	418	357	300	183	129	498
22	261	22	11	264	11	118	76	498
255	302	216	295	299	253	685	596	498
460	346	340	284	355	205	171	126	498
34	261	33	18	260	18	68	97	498
294	322	234	391	290	345	705	622	498
20	248	21	7	258	7	125	120	498
131	372	90	126	428	75	619	555	499
971	572	435	1023	614	427	688	616	499
29	258	29	17	254	18	73	95	499
452	329	351	251	405	159	289	161	499
73	264	71	56	276	52	429	343	499
491	368	341	230	347	170	106	82	499
665	464	367	443	417	272	169	128	499
503	372	347	343	336	261	204	87	499
431	342	322	264	398	169	66	116	499
184	304	155	122	338	93	559	506	499
76	277	70	28	277	26	147	169	499
627	417	385	489	495	253	280	209	499
668	385	444	501	473	271	177	201	499
35	250	36	29	246	30	213	189	499
39	261	38	80	266	77	205	153	499
585	395	379	274	393	178	163	134	499
57	257	57	21	258	21	113	94	500
469	377	318	254	355	184	118	73	500
549	405	347	497	465	274	518	429	500
145	323	115	177	340	133	564	477	500
474	365	332	222	350	162	47	13	500
446	349	327	374	378	253	247	175	500
893	464	493	1023	559	469	390	306	500
562	379	380	450	436	264	169	132	500
566	366	396	526	447	301	311	228	500
320	375	218	558	400	357	547	492	500
836	505	424	523	557	240	314	211	500
461	352	335	274	347	202	264	217	500
68	290	60	75	279	69	255	212	500
203	406	128	378	410	236	663	594	500
320	406	202	515	388	340	561	508	500
223	407	140	275	359	196	704	630	500
63	268	60	27	265	26	105	92	500
122	413	76	404	442	234	590	529	500
131	342	98	229	414	142	666	594	501
23	253	24	6	248	6	101	106	501
506	360	359	277	353	201	154	87	501
516	365	362	403	373	276	237	174	501
72	282	66	71	283	64	187	110	501
666	407	419	654	363	461	438	357	501
28	281	26	25	285	23	97	50	501
80	285	72	106	283	96	525	441	501
681	452	386	610	398	392	347	236	501
26	266	25	12	273	11	60	73	501
192	292	168	209	282	189	647	568	501
75	282	68	70	291	62	245	152	501
29	328	23	194	363	137	495	396	501
377	324	298	176	303	149	154	185	501
45	265	44	11	277	10	118	110	502
21	253	22	10	258	10	121	119	502
53	278	49	26	286	23	121	104	502
94	266	90	23	268	22	91	198	502
307	342	230	394	331	305	577	511	502
69	267	66	20	277	18	84	110	502
196	289	174	41	295	36	87	90	502
57	272	54	59	268	56	51	111	502
56	269	53	60	271	56	344	242	502
556	379	376	488	374	334	201	162	502
311	310	257	321	309	266	621	554	502
209	344	156	219	351	160	590	543	502
515	441	299	379	421	230	123	116	502
610	340	459	333	350	244	92	85	502
327	351	238	664	333	511	518	438	502
162	309	134	68	311	56	592	530	502
23	272	21	46	270	43	119	95	502
53	266	51	20	304	17	301	225	502
58	333	45	37	305	31	80	123	502
274	334	210	310	361	220	580	515	502
495	367	345	275	368	191	222	120	502
508	351	370	173	358	124	74	99	503
62	257	62	61	260	60	528	444	503
502	357	360	229	368	159	71	76	503
332	307	276	407	295	353	552	476	503
494	353	358	364	385	242	275	202	503
472	331	365	268	329	209	163	195	503
506	377	343	259	353	188	100	154	503
24	266	23	49	269	47	408	311	503
459	359	327	335	401	213	123	120	503
534	367	373	392	396	254	258	154	503
76	293	66	111	297	95	129	95	503
494	369	343	379	354	274	435	329	503
468	340	353	210	339	158	199	170	503
301	390	198	524	390	344	612	562	503
665	435	391	259	454	146	189	106	503
484	404	306	680	365	477	749	663	504
20	253	20	7	256	7	96	121	504
219	414	135	850	448	485	680	604	504
170	326	133	329	346	243	621	540	504
454	358	325	431	382	289	220	159	504
22	256	22	12	257	12	115	126	504
79	303	67	59	331	46	111	136	504
261	313	213	311	297	269	634	552	504
20	258	20	73	279	67	115	155	504
74	281	67	50	276	46	115	108	504
387	339	292	190	333	146	116	79	504
32	293	28	91	281	83	345	291	504
537	382	360	311	342	233	120	140	504
23	267	22	9	260	9	149	139	504
489	365	343	251	355	181	141	149	504
35	256	35	22	260	21	94	118	504
493	343	368	499	548	233	455	357	504
746	482	396	1009	532	485	655	586	504
44	257	44	37	260	36	152	131	504
56	264	54	87	263	85	277	218	504
558	370	386	237	397	153	131	69	504
414	378	280	228	355	164	69	99	505
592	377	402	229	391	150	165	143	505
1023	589	445	1023	648	404	594	512	505
1013	505	513	1023	468	560	474	479	505
75	255	75	63	257	63	279	241	505
21	249	22	9	257	9	118	53	505
227	402	144	362	468	198	610	570	505
55	309	45	347	323	275	594	505	505
454	334	348	181	327	142	187	158	505
552	369	382	289	392	189	116	134	505
179	384	119	269	397	174	598	553	505
54	316	44	110	387	72	601	516	505
51	270	48	19	275	18	129	124	505
648	482	344	513	450	292	653	575	505
37	262	36	19	275	18	110	87	505
47	269	44	101	282	92	168	102	505
24	259	24	24	265	23	114	131	505
472	342	354	387	346	287	245	178	505
36	256	36	23	270	21	108	126	506
22	249	23	17	245	18	177	136	506
26	265	25	26	281	24	425	337	506
504	342	378	196	340	147	74	116	506
294	350	215	245	318	197	94	130	506
468	374	320	1023	321	816	687	604	506
500	360	356	185	349	136	166	135	506
635	363	447	394	363	277	99	130	506
183	339	138	243	326	191	660	577	506
494	356	355	476	409	298	252	213	506
433	351	316	277	356	199	240	225	506
465	339	351	262	364	185	162	186	506
463	365	324	484	407	304	291	253	506
629	397	406	518	401	331	259	236	506
50	271	47	53	261	52	108	99	506
25	263	24	22	282	20	102	92	506
574	398	369	323	466	177	192	147	506
603	413	374	550	426	331	242	213	506
307	335	234	370	318	298	636	565	506
146	467	80	475	547	222	691	616	506
149	273	140	125	267	120	538	458	506
33	261	32	14	253	14	89	118	507
23	255	23	24	292	21	430	344	507
275	315	223	91	307	76	80	109	507
86	278	80	33	278	31	142	113	507
563	394	366	283	386	188	125	146	507
492	337	373	249	349	182	206	110	507
494	360	351	329	334	252	120	125	507
667	442	386	651	451	370	204	157	507
60	273	56	105	281	95	199	158	507
465	355	335	235	370	163	145	143	507
29	252	29	29	255	29	96	120	507
484	353	351	211	346	156	36	86	507
163	284	147	171	280	157	516	448	507
36	247	37	14	250	14	218	249	507
447	369	310	189	399	121	132	111	508
518	397	334	420	384	280	321	209	508
151	367	105	255	362	180	228	308	508
490	398	315	766	403	487	613	540	508
544	353	395	339	393	221	183	51	508
415	355	299	176	365	124	45	105	508
590	390	387	666	445	384	292	215	508
433	375	296	371	361	263	312	222	508
262	293	229	248	342	186	508	496	508
498	346	369	891	393	581	578	498	508
460	373	316	749	356	539	383	281	508
470	351	343	415	330	322	146	125	508
732	417	450	527	399	338	440	344	508
293	385	195	550	527	267	529	515	508
259	371	178	301	390	197	700	625	508
75	286	67	41	305	34	101	129	508
69	260	67	22	266	21	125	124	508
191	404	121	381	463	211	714	636	508
583	387	385	371	356	267	340	250	508
81	304	68	45	287	40	136	118	508
576	418	353	290	435	170	139	145	508
500	364	351	300	375	205	105	65	509
530	364	373	243	348	179	137	90	509
613	419	375	633	460	352	403	302	509
215	383	144	288	427	173	578	540	509
245	353	178	430	416	265	708	635	509
586	393	382	258	408	162	105	66	509
344	348	253	184	309	152	180	50	509
25	265	24	20	268	19	121	111	509
60	295	52	320	473	173	221	155	509
438	340	330	207	302	175	146	100	509
49	260	48	132	346	98	192	140	509
40	264	39	19	264	18	101	104	509
447	343	334	200	340	150	81	128	509
587	366	410	449	352	327	130	113	509
256	312	211	160	309	133	503	495	509
522	350	381	258	356	186	123	109	509
200	368	139	252	384	168	585	544	509
441	370	305	190	380	128	105	101	509
32	269	31	14	285	13	74	97	509
348	347	256	556	333	428	663	593	510
68	342	51	299	388	197	556	462	510
170	362	120	250	411	155	634	569	510
670	447	383	623	449	355	323	168	510
645	407	406	615	431	365	438	344	510
545	364	383	345	396	224	145	204	510
803	442	465	934	402	596	411	320	510
54	266	52	25	262	24	187	128	510
30	259	29	43	280	39	210	120	510
37	262	36	22	270	21	90	120	510
505	367	353	252	367	176	124	70	510
577	440	336	674	460	376	393	306	510
456	326	358	159	313	130	97	76	510
353	354	255	559	335	428	606	528	510
284	326	223	332	302	281	699	620	510
211	338	160	194	323	154	626	544	510
55	281	51	62	279	57	212	137	510
41	282	37	47	292	41	145	81	510
33	272	31	145	446	83	518	426	510
63	315	51	182	357	130	473	396	510
65	272	61	49	265	48	120	90	510
20	251	20	13	245	13	123	43	510
58	299	50	78	294	68	531	448	511
238	375	162	405	384	270	692	616	511
32	263	31	11	259	11	170	86	511
190	378	129	371	375	253	576	539	511
37	268	36	15	266	15	94	79	511
65	462	36	422	501	215	217	208	511
1023	505	519	1023	417	629	400	337	511
27	260	26	13	255	13	106	131	511
455	379	307	326	345	242	119	96	511
428	338	324	252	308	209	163	171	511
1023	574	457	1023	653	402	548	470	511
81	261	79	48	264	46	128	120	511
537	359	383	273	336	208	116	124	511
280	314	229	283	304	238	402	428	511
195	312	160	333	318	268	542	474	511
293	320	235	368	302	312	596	520	511
146	304	123	120	275	112	63	89	511
452	346	334	227	332	175	242	140	511
255	307	212	302	304	255	560	499	511
505	381	339	576	476	309	253	196	511
33	274	31	17	262	17	97	113	511
466	362	330	308	344	229	95	80	511
66	298	57	31	282	28	90	124	512
307	333	236	340	352	247	663	586	512
572	383	382	239	358	171	162	86	512
158	408	99	312	423	188	551	503	512
221	378	150	223	357	160	552	533	512
24	255	24	20	298	17	101	119	512
212	352	155	289	330	224	635	583	512
73	272	69	144	262	141	241	137	512
150	397	96	420	383	281	631	564	512
40	260	39	18	260	18	86	123	512
154	341	116	91	363	64	304	188	512
83	270	79	36	255	36	105	94	512
348	359	248	487	358	348	695	614	512
589	364	414	282	339	213	125	121	512
43	265	42	13	258	13	137	101	512
264	316	214	168	297	145	69	63	512
279	333	214	363	324	287	576	502	512
455	377	309	364	376	248	215	171	512
61	269	58	38	289	34	85	129	513
28	262	27	16	262	16	121	136	513
485	368	337	211	343	158	177	96	513
151	275	141	191	275	178	532	452	513
652	388	430	339	362	239	136	132	513
402	379	272	724	364	509	766	687	513
132	271	125	106	270	100	519	446	513
41	259	40	32	280	29	170	79	513
338	365	237	178	339	134	94	60	513
82	277	75	17	283	16	128	81	513
635	398	409	675	380	455	378	344	513
24	248	24	9	249	9	99	100	513
550	416	338	350	427	210	118	75	513
75	267	72	18	262	17	70	113	513
53	271	50	97	279	89	87	102	513
29	261	29	21	283	19	85	91	513
478	346	354	293	407	184	207	171	513
508	344	378	160	347	118	74	78	513
213	401	136	384	414	238	675	604	514
44	268	42	27	272	25	84	116	514
26	264	26	12	271	11	65	119	514
54	263	53	23	264	23	86	68	514
212	315	173	239	299	205	617	533	514
233	295	203	233	293	204	655	578	514
112	288	100	19	267	18	106	161	514
44	271	42	15	271	14	65	95	514
530	362	375	262	388	173	155	118	514
24	264	23	8	271	7	71	123	514
548	372	377	352	364	248	225	68	514
75	294	65	71	291	62	398	315	514
502	350	367	860	370	596	431	342	514
556	375	379	262	367	183	135	101	514
410	349	300	205	341	154	163	118	514
36	260	36	17	254	17	132	76	514
499	347	369	344	349	252	116	159	514
611	418	374	841	527	408	246	223	514
104	279	96	29	284	26	91	120	514
695	483	369	374	592	162	682	615	514
38	250	39	33	251	33	183	166	515
345	380	232	555	345	412	409	435	515
138	314	113	101	362	72	562	508	515
89	424	54	229	467	126	629	563	515
520	362	368	268	348	197	86	134	515
125	395	81	347	350	254	608	545	515
510	369	353	269	398	173	194	119	515
57	316	46	19	282	17	54	140	515
23	265	22	28	271	26	146	99	515
45	275	41	23	274	22	157	85	515
39	301	33	18	322	14	100	81	515
69	260	68	105	263	102	251	208	515
458	379	309	303	349	222	258	178	515
533	345	396	226	353	164	108	192	515
22	250	22	11	251	12	78	101	515
41	260	40	77	267	74	143	109	515
47	286	42	23	273	21	87	95	515
549	355	396	276	336	210	114	132	515
31	265	30	19	269	18	111	101	516
27	254	27	10	254	10	115	174	516
30	261	30	24	252	24	84	136	516
26	302	22	196	331	152	367	262	516
41	262	40	14	266	13	108	115	516
484	381	325	189	389	124	115	53	516
133	304	112	135	306	113	640	556	516
483	393	314	371	364	260	175	180	516
542	381	364	267	388	176	96	111	516
56	282	51	49	277	45	143	121	516
497	353	360	263	332	203	84	82	516
576	374	394	256	359	183	175	123	516
630	396	407	403	387	267	139	126	516
181	336	138	191	361	135	635	568	516
251	444	145	489	489	256	746	668	516
477	452	270	554	461	308	586	563	516
478	366	335	479	413	296	224	161	517
48	298	41	97	301	82	628	538	517
64	300	55	85	298	73	568	482	517
23	251	24	8	254	8	113	95	517
27	257	27	44	256	44	508	419	517
723	505	366	579	574	258	631	553	517
395	345	293	282	339	213	165	142	517
443	338	335	161	328	126	89	125	517
553	366	387	264	362	187	69	104	517
323	366	226	403	339	304	577	501	517
261	318	210	377	298	324	571	501	517
530	365	371	329	379	222	177	111	517
645	414	398	726	356	521	368	291	517
467	349	343	327	400	209	286	176	517
897	562	409	637	449	363	405	309	517
61	271	57	51	251	52	109	73	517
233	358	167	465	383	311	723	645	517
45	260	44	16	258	16	74	123	517
585	388	386	470	390	309	317	178	517
611	397	394	570	367	398	277	159	517
164	406	104	458	401	292	282	324	517
22	290	20	15	285	14	84	75	517
474	361	336	282	344	210	177	198	517
572	390	376	545	351	397	270	246	517
530	369	367	343	376	234	195	188	517
41	250	42	11	241	12	99	96	517
419	364	295	234	344	174	143	59	517
23	253	23	13	270	13	87	111	517
616	413	381	769	437	450	111	130	518
351	304	295	305	302	258	649	573	518
24	256	24	34	265	33	413	322	518
585	405	370	447	392	292	322	244	518
29	257	29	56	261	55	489	400	518
40	312	33	87	310	72	502	415	518
111	419	68	295	377	200	517	482	518
238	373	164	1023	364	720	565	517	518
35	273	32	30	263	29	131	78	518
503	336	384	212	359	151	140	161	518
574	393	374	365	365	256	102	65	518
54	274	51	29	337	22	90	131	518
27	252	28	9	261	9	120	62	518
471	334	361	227	338	171	146	100	518
792	432	469	538	498	276	185	157	518
144	308	119	63	333	49	62	111	518
287	327	225	382	338	290	331	311	518
78	284	70	41	283	37	157	145	518
23	255	23	16	312	13	90	94	518
531	378	359	292	420	178	91	168	518
305	370	211	457	354	331	637	554	518
399	357	286	380	436	223	221	89	518
22	248	22	14	244	15	100	173	518
27	306	23	144	300	123	180	153	519
21	253	21	10	254	10	125	66	519
253	326	199	382	304	322	296	174	519
549	370	380	245	394	160	97	110	519
462	334	354	337	423	204	352	251	519
22	269	21	28	256	28	100	118	519
24	263	24	128	267	122	412	314	519
124	353	90	143	384	96	636	569	519
23	260	23	15	282	14	118	100	519
357	382	239	509	389	335	612	535	519
79	281	72	31	306	26	66	132	519
20	256	20	8	255	8	57	119	519
481	377	327	379	377	257	171	65	519
70	275	65	42	281	38	91	116	519
326	309	270	227	309	189	600	555	519
508	358	363	189	342	142	135	119	519
461	347	340	206	336	157	90	54	519
438	354	317	269	339	203	188	148	519
544	361	386	355	343	265	492	404	519
576	365	404	359	355	259	143	163	520
50	277	46	23	286	20	79	131	520
267	315	217	240	314	196	404	383	520
433	365	304	215	333	165	90	109	520
136	276	126	147	284	133	566	480	520
614	380	413	352	365	247	141	179	520
378	361	268	329	326	258	570	479	520
65	259	64	22	256	22	160	85	520
554	379	374	376	359	268	178	124	520
52	275	48	23	281	21	100	99	520
422	371	292	249	375	170	187	99	520
79	266	76	38	302	32	86	79	520
491	354	355	167	338	127	102	110	520
444	358	317	209	358	150	49	111	520
543	340	409	235	370	163	143	121	520
512	370	354	210	352	153	68	92	520
255	293	222	263	291	231	637	550	520
544	350	398	270	369	187	128	134	520
436	345	323	184	321	147	215	141	520
506	362	358	296	335	226	139	191	521
118	327	92	135	303	114	463	411	521
449	358	322	316	316	256	141	173	521
292	297	251	257	299	220	429	460	521
35	255	35	25	260	25	116	132	521
495	369	343	208	349	153	99	99	521
510	355	368	258	396	167	270	182	521
292	351	213	421	343	314	650	569	521
928	523	454	1023	407	645	502	408	521
435	472	236	464	405	293	547	465	521
86	288	76	36	284	33	89	119	521
50	266	48	22	269	21	87	41	521
745	461	414	1023	394	665	534	464	521
123	294	107	39	306	33	136	113	521
200	301	170	277	365	194	630	567	521
664	402	423	471	409	295	243	167	522
23	275	21	10	250	10	241	234	522
26	254	26	22	251	22	66	132	522
108	292	94	320	303	270	642	552	522
544	370	376	250	461	139	181	108	522
476	361	338	193	370	134	111	124	522
470	367	328	362	422	220	344	244	522
52	262	51	21	258	20	137	73	522
834	532	402	700	590	304	529	433	522
42	257	42	17	263	17	102	120	522
31	260	30	20	262	20	160	111	522
596	416	367	517	468	283	100	131	522
46	261	46	20	277	18	140	140	522
20	255	20	11	249	11	155	132	522
25	248	26	5	237	6	62	141	522
391	349	286	631	366	441	621	550	522
490	358	350	519	382	348	146	137	522
481	359	342	242	361	172	90	174	522
559	488	293	640	460	356	317	228	522
500	365	350	240	337	182	176	116	522
457	367	319	374	336	285	328	251	523
392	350	287	234	357	168	210	78	523
86	273	80	24	281	22	157	136	523
180	428	108	290	379	196	649	578	523
449	363	317	335	439	195	124	129	523
468	350	343	188	335	144	157	130	523
1023	565	464	1023	447	587	388	284	523
21	244	22	10	245	10	131	81	523
638	426	383	534	442	310	230	157	523
532	384	355	298	452	169	175	148	523
53	266	51	103	266	99	157	132	523
517	356	372	251	362	178	155	119	523
45	250	46	54	248	56	180	155	523
46	265	44	22	261	22	116	141	523
448	361	318	146	350	107	73	82	523
392	334	300	184	339	139	100	78	523
517	386	342	279	356	201	160	76	523
551	372	379	320	385	213	105	113	524
547	359	390	358	366	251	181	118	524
229	284	206	158	284	143	152	124	524
520	390	341	249	366	174	192	120	524
51	285	46	27	318	22	125	85	524
330	326	259	399	318	322	579	516	524
488	370	337	206	332	159	159	123	524
20	261	20	12	265	11	104	75	524
408	355	294	265	360	188	185	82	524
587	369	407	321	376	219	118	9	524
24	247	25	21	246	22	245	210	524
583	378	395	185	398	119	105	21	524
42	259	42	79	269	75	224	173	524
23	254	23	32	250	33	160	65	524
547	380	368	263	361	186	70	110	524
305	420	186	421	408	264	679	609	524
59	254	59	45	260	44	230	225	524
334	307	279	195	308	162	474	380	524
472	349	346	403	360	287	416	280	524
34	274	31	26	272	25	192	105	524
372	401	238	517	387	342	575	499	524
244	376	166	308	366	215	704	626	524
556	404	352	352	381	237	151	129	524
102	258	101	40	254	40	159	102	524
209	323	166	216	327	169	656	574	524
52	284	47	48	330	37	106	95	524
128	348	94	149	351	108	626	559	525
530	370	366	316	389	208	116	167	525
487	360	346	188	326	148	92	139	525
519	380	350	264	365	185	81	130	525
437	361	310	214	342	160	84	101	525
543	368	377	535	359	381	241	153	525
312	348	229	523	340	394	620	555	525
532	359	379	336	381	226	118	153	525
225	372	155	399	379	269	607	546	525
516	357	370	236	365	166	110	81	525
286	388	189	450	383	300	601	526	525
527	388	347	266	360	189	96	151	525
29	255	29	35	253	35	129	108	525
520	371	359	249	395	161	227	141	525
508	383	340	188	356	135	148	114	525
527	374	361	294	437	172	146	68	525
933	532	449	879	592	380	521	432	525
153	286	137	153	288	136	395	359	525
31	262	30	34	262	33	237	234	525
134	369	93	317	347	234	619	549	525
176	370	122	380	504	193	615	562	525
491	363	346	205	360	146	105	104	525
484	354	350	345	345	256	155	115	526
539	431	320	289	396	187	89	180	526
424	356	305	271	375	185	174	166	526
531	367	370	197	394	128	169	62	526
481	408	302	481	411	300	131	157	526
725	504	368	681	420	416	636	551	526
497	391	325	446	369	310	137	80	526
792	441	460	565	460	315	208	75	526
502	373	345	311	350	227	163	139	526
901	667	346	570	771	189	265	185	526
467	348	343	345	335	263	198	132	526
99	269	94	39	270	37	262	310	526
470	361	333	215	331	166	115	141	526
24	255	24	14	254	14	104	129	526
461	378	312	351	350	257	158	95	526
39	259	38	11	262	10	115	110	526
240	321	192	244	305	205	596	524	527
83	269	79	20	274	18	135	132	527
405	359	289	224	355	162	139	161	527
163	327	127	236	315	192	551	508	527
481	351	351	198	360	141	111	100	527
228	289	202	215	285	193	671	596	527
31	279	29	19	286	17	102	125	527
28	272	26	17	264	16	92	92	527
171	295	148	158	287	141	647	568	527
489	371	338	285	340	215	194	124	527
110	287	98	63	275	59	194	47	527
466	360	331	275	331	213	176	139	527
29	257	29	7	261	7	76	128	527
485	380	327	593	377	403	267	208	527
518	369	359	290	410	181	152	171	527
530	375	361	290	362	205	145	134	527
392	342	293	498	301	423	582	526	528
511	363	360	269	372	185	146	165	528
479	368	333	309	338	234	158	43	528
475	359	339	291	389	192	158	82	528
160	295	139	186	289	165	586	496	528
667	398	430	549	423	332	337	268	528
29	269	28	36	265	35	140	74	528
234	320	187	179	311	147	466	447	528
25	305	21	28	298	24	80	130	528
65	281	59	100	285	90	593	501	528
106	282	96	37	278	34	120	128	528
220	320	176	309	312	254	593	512	528
67	266	64	71	274	67	100	42	529
432	328	338	140	344	104	74	121	529
536	357	384	223	339	168	71	101	529
491	371	339	237	361	168	343	242	529
33	258	33	22	246	23	104	120	529
435	358	311	297	349	217	135	130	529
168	381	113	216	353	156	393	315	529
225	377	153	412	375	281	562	546	529
457	366	320	240	366	168	111	121	529
111	276	103	75	263	73	155	141	529
143	337	109	168	362	119	647	576	529
517	356	372	356	455	200	243	176	529
505	378	342	201	348	147	166	129	529
28	269	27	12	259	12	146	68	529
610	386	405	511	392	334	208	173	529
336	344	250	501	318	403	556	485	529
35	261	35	37	275	34	338	280	529
295	376	201	411	369	286	415	383	529
201	344	149	379	355	273	641	569	529
563	381	378	405	449	231	285	214	530
566	399	363	745	462	413	408	302	530
716	422	435	643	392	420	366	266	530
86	299	73	73	287	66	169	111	530
33	267	31	17	276	16	78	84	530
27	283	25	16	273	15	85	97	530
237	295	205	216	293	189	668	577	530
167	415	103	416	454	235	563	512	530
477	368	332	183	368	127	116	86	530
24	263	24	35	258	35	436	330	530
53	265	51	22	281	20	123	102	530
449	334	344	347	358	248	228	136	530
50	310	41	173	354	125	245	106	530
183	281	167	171	284	155	551	472	530
689	441	400	700	365	491	583	510	530
24	260	23	10	242	10	100	96	531
64	261	63	53	257	52	491	402	531
73	295	63	51	316	41	134	49	531
26	259	26	12	261	12	81	91	531
505	362	357	306	349	225	121	137	531
157	352	114	185	324	147	592	551	531
550	397	354	509	410	318	337	215	531
471	378	319	144	359	103	245	182	531
543	385	361	562	424	339	269	209	531
136	297	117	136	420	83	223	173	531
215	306	180	186	353	135	370	253	531
478	382	321	791	330	613	635	550	531
527	354	380	370	376	252	290	177	531
481	434	284	630	429	376	270	217	531
380	361	269	513	391	335	644	564	531
41	311	33	120	339	91	155	92	531
620	387	410	230	380	155	102	142	531
30	261	29	14	261	14	81	119	531
32	258	32	19	280	17	109	64	531
454	353	329	298	368	207	155	126	531
498	400	319	240	397	155	173	166	532
225	323	178	242	302	204	449	381	532
587	413	364	609	342	456	283	225	532
25	274	23	16	261	15	139	80	532
586	379	396	507	423	307	170	178	532
20	254	20	11	252	11	128	116	532
588	385	390	386	356	278	153	121	532
533	363	376	263	345	195	235	131	532
392	519	194	596	529	289	745	666	532
29	256	29	43	353	31	84	118	532
490	350	359	218	381	147	126	142	532
1023	592	443	1023	267	982	580	503	532
231	337	175	225	431	134	624	547	532
480	351	350	325	342	243	171	129	532
398	337	302	263	343	196	134	96	532
45	255	46	21	336	16	110	134	532
542	386	359	240	376	163	131	128	532
59	258	59	32	264	31	198	217	532
456	366	320	478	345	355	186	105	532
319	363	225	534	421	325	716	639	532
103	282	94	43	292	38	119	34	532
27	270	25	35	275	33	266	250	532
521	390	342	324	410	202	267	185	533
455	365	319	277	335	212	153	163	533
573	361	406	515	400	330	258	145	533
586	389	386	723	512	362	357	264	533
23	256	23	10	282	9	90	121	533
167	352	121	228	428	137	671	598	533
79	270	75	23	263	22	73	315	533
143	418	88	432	430	257	699	624	533
241	330	187	399	314	325	679	594	533
498	349	365	215	331	166	84	90	533
36	250	37	13	248	13	101	261	533
285	332	219	330	308	275	640	553	533
65	258	65	26	259	26	123	131	533
425	354	307	263	373	180	134	166	533
455	353	330	198	366	138	174	179	533
56	285	50	102	300	87	537	448	533
416	356	299	147	341	110	136	109	533
37	258	36	21	244	22	80	124	534
20	251	20	10	252	10	65	120	534
473	369	329	275	368	191	206	104	534
486	351	355	218	355	157	142	162	534
58	282	53	34	274	32	119	100	534
43	271	40	23	276	21	96	78	534
139	410	87	408	380	275	322	361	534
36	268	35	16	269	15	146	115	534
27	260	26	21	274	20	155	140	534
137	271	129	185	289	164	438	390	534
648	387	429	335	379	227	157	159	534
66	278	61	29	276	27	96	73	534
35	262	35	11	248	12	111	116	534
149	334	114	149	409	93	656	587	535
572	427	343	375	406	237	41	108	535
145	332	111	199	344	148	659	591	535
507	382	340	212	374	145	106	143	535
69	267	66	39	269	37	111	87	535
29	260	28	14	286	12	99	74	535
65	274	60	36	328	28	97	130	535
237	290	209	262	298	226	688	610	535
32	257	32	13	269	12	121	140	535
212	366	148	211	396	136	667	594	535
22	254	22	9	254	9	139	114	535
39	258	38	31	264	30	357	266	535
206	374	141	300	457	168	689	616	535
36	289	32	175	298	150	132	108	535
26	271	25	14	262	14	131	109	535
35	259	34	20	266	20	71	106	535
345	311	284	156	313	127	111	137	535
621	359	443	541	340	407	207	204	536
383	337	291	594	339	448	323	250	536
392	348	288	293	326	230	157	109	536
534	359	381	288	330	224	108	108	536
21	266	20	21	274	19	202	209	536
32	294	28	96	280	87	81	106	536
86	295	75	58	273	54	131	94	536
351	413	217	444	360	316	515	457	536
618	393	403	428	424	258	513	439	536
567	382	381	453	513	226	347	224	536
1023	552	475	1023	500	524	670	591	536
509	368	354	281	386	187	185	149	536
491	370	340	354	377	241	97	64	536
474	339	358	288	348	212	178	169	536
770	450	438	801	396	518	482	408	536
555	367	387	550	378	372	190	58	537
494	360	351	428	393	279	249	145	537
451	354	326	155	334	119	121	33	537
198	333	152	298	333	230	636	572	537
25	267	24	38	243	40	159	65	537
81	286	73	219	321	174	194	104	537
523	384	349	325	436	191	348	240	537
465	365	326	325	369	225	328	249	537
126	311	104	126	304	106	442	414	537
425	342	317	222	351	162	110	124	537
88	392	57	163	390	107	545	495	537
1023	586	447	1023	351	747	719	655	537
323	378	218	554	438	324	455	457	537
519	369	361	273	383	183	137	114	537
568	373	390	207	376	141	104	129	537
503	362	355	445	392	291	224	94	537
29	252	29	6	235	6	76	108	537
792	430	472	859	395	557	584	501	537
729	437	427	724	405	457	487	385	538
1017	573	455	844	591	366	291	218	538
456	357	327	211	344	157	56	175	538
443	339	334	163	351	119	123	143	538
492	385	327	277	383	185	56	94	538
33	268	32	23	300	19	120	141	538
72	277	67	21	274	20	206	155	538
24	251	24	14	260	14	148	137	538
398	343	297	578	321	460	718	632	538
37	261	37	16	266	15	120	71	538
470	338	356	219	346	162	96	124	538
102	309	84	107	365	75	601	540	538
523	380	352	614	418	376	281	166	538
23	303	20	17	310	14	102	109	538
174	279	159	30	289	26	139	101	538
106	312	87	50	298	43	476	465	538
580	382	389	341	396	221	225	174	538
176	385	117	312	438	183	707	633	538
561	383	375	387	436	228	260	238	538
83	280	76	31	291	27	82	109	538
282	345	209	471	352	343	595	521	538
638	425	384	371	466	204	148	114	538
84	418	51	300	499	154	645	574	538
504	363	356	234	346	173	116	86	538
28	254	28	10	250	11	134	74	538
1023	449	584	1023	291	900	592	548	539
438	362	310	201	345	149	170	134	539
474	328	369	191	335	146	131	111	539
311	293	272	86	304	72	134	105	539
401	346	297	487	348	359	601	541	539
109	275	101	129	263	125	106	84	539
21	254	21	20	250	21	59	95	539
154	402	98	244	388	161	547	522	539
426	345	316	260	331	202	135	47	539
28	245	29	32	248	33	380	288	539
297	362	210	461	346	341	635	583	539
46	269	44	27	282	24	130	97	539
550	367	384	200	335	153	75	141	539
80	264	78	12	256	12	132	63	539
69	269	65	183	305	154	281	140	539
631	450	359	1023	448	585	475	396	539
89	325	70	1023	267	982	209	142	539
826	463	456	600	445	346	302	222	539
114	302	97	157	303	132	629	541	539
42	252	43	35	250	36	502	410	539
82	288	73	21	288	19	152	146	539
482	385	321	390	398	250	247	162	540
39	279	36	36	276	33	199	125	540
25	270	24	84	273	79	458	369	540
193	317	156	54	337	41	152	147	540
45	271	42	88	331	68	203	120	540
327	344	243	226	310	187	125	56	540
35	269	33	16	280	15	90	87	540
498	332	384	254	342	190	115	158	540
548	377	372	239	333	184	89	108	540
513	357	368	247	321	197	158	89	540
170	285	153	178	283	161	497	421	540
541	364	381	278	380	187	116	108	540
581	399	373	300	373	206	115	109	540
512	350	374	227	350	166	84	101	541
522	366	365	205	392	134	125	119	541
36	267	34	30	277	27	95	74	541
517	362	366	413	377	280	187	215	541
68	295	59	203	304	171	593	506	541
159	279	146	110	268	105	529	450	541
30	263	29	37	261	37	168	102	541
181	325	143	235	321	187	660	577	541
288	417	177	493	391	323	689	617	541
21	259	21	12	258	12	129	147	541
40	266	39	31	278	28	91	154	541
97	280	89	39	317	31	84	119	541
620	408	389	315	410	197	289	234	541
551	354	398	381	354	276	157	119	541
205	301	175	304	300	259	604	520	541
21	255	21	12	256	12	66	82	541
473	358	338	172	342	129	160	105	541
118	266	113	73	264	71	181	280	541
445	354	321	208	346	154	68	119	541
37	290	33	38	310	31	143	78	541
472	364	331	431	350	316	267	135	541
523	406	330	577	437	338	222	137	541
129	403	82	207	389	136	615	549	541
736	406	465	1023	412	636	417	377	542
108	272	101	81	271	76	509	439	542
392	342	293	258	350	189	155	148	542
43	259	42	21	266	20	84	131	542
201	323	160	159	371	110	617	558	542
47	335	36	120	335	91	508	419	542
402	321	321	153	319	123	85	45	542
468	370	324	809	397	523	660	573	542
113	311	93	64	331	49	229	120	542
339	353	246	704	370	487	584	514	542
482	353	349	152	337	116	91	146	542
477	405	301	877	476	472	630	557	542
30	280	27	172	280	157	573	483	542
480	365	337	213	373	146	132	121	542
24	258	23	13	254	13	102	119	542
541	381	364	511	375	348	142	196	542
118	273	110	57	289	50	162	147	542
26	266	26	24	255	24	116	87	543
129	403	82	292	403	185	677	603	543
508	418	312	540	401	345	468	382	543
40	335	30	341	310	281	599	510	543
175	332	135	270	335	206	682	596	543
326	311	268	465	314	379	631	555	543
27	247	28	18	277	16	141	125	543
255	372	176	186	366	130	505	515	543
42	269	40	28	312	23	108	139	543
739	504	375	724	603	307	713	625	543
75	268	72	22	276	20	92	74	543
333	330	258	510	312	418	584	492	543
259	352	188	325	337	247	635	561	543
326	353	236	429	363	302	614	535	543
875	531	422	987	621	407	662	576	543
48	261	47	14	276	13	124	128	543
105	286	94	78	323	62	176	87	543
465	358	333	276	344	206	140	120	543
227	328	177	254	408	159	620	555	543
105	257	104	33	264	32	125	323	543
536	352	390	273	367	191	441	322	543
443	360	315	128	373	88	174	108	543
495	374	338	288	376	196	148	147	543
187	431	111	312	428	186	670	601	543
561	415	346	351	400	225	194	211	543
295	292	258	299	299	256	443	457	544
519	372	357	411	380	277	157	141	544
24	268	23	20	285	18	74	124	544
441	371	305	233	329	182	131	124	544
29	265	28	18	257	18	50	97	544
22	277	21	13	257	13	116	137	544
558	376	380	327	393	213	185	130	544
523	397	337	378	381	254	275	212	544
543	418	332	344	442	199	179	149	544
554	410	346	399	355	288	182	71	544
911	589	396	1023	583	450	636	560	544
681	464	376	803	448	459	732	653	544
522	368	363	452	380	305	224	177	544
471	358	337	276	397	178	137	71	544
680	404	430	1023	375	700	511	430	544
47	278	44	83	288	74	200	121	544
217	481	115	891	567	402	580	507	544
451	376	306	746	340	562	619	557	544
191	329	149	186	329	144	595	517	545
36	268	35	60	273	56	224	176	545
73	272	69	110	316	89	560	474	545
37	263	36	14	256	14	62	104	545
471	366	329	186	350	136	95	85	545
179	334	137	108	391	71	123	134	545
1023	622	421	1022	870	301	491	403	545
340	411	212	350	333	269	601	538	545
29	258	29	13	257	13	100	97	545
51	266	49	43	267	41	113	75	545
160	295	139	174	287	155	545	467	545
35	257	35	23	285	20	104	86	545
54	260	53	58	262	57	101	102	545
201	377	136	457	419	279	325	390	545
34	257	34	14	265	13	66	82	545
463	335	353	308	339	232	287	182	545
330	320	264	395	311	326	691	611	545
536	367	374	434	362	307	189	118	545
185	287	165	154	288	137	559	480	545
65	270	61	25	286	22	76	91	546
39	270	37	17	260	17	73	128	546
60	275	56	74	284	67	73	130	546
34	259	34	27	246	28	102	204	546
153	304	129	139	333	107	545	493	546
24	260	24	21	252	21	149	102	546
365	338	276	161	315	130	153	73	546
390	341	293	225	368	157	173	159	546
472	391	309	221	373	152	120	82	546
32	256	32	15	253	16	149	104	546
23	272	22	17	270	16	105	124	546
89	262	87	32	271	30	410	392	546
281	363	198	285	370	197	643	558	546
89	365	62	114	362	81	573	513	547
459	380	309	313	378	212	87	162	547
100	288	89	397	546	186	275	139	547
30	274	28	40	272	38	289	218	547
644	392	421	418	405	264	453	365	547
172	284	155	70	294	61	66	76	547
739	418	452	686	507	347	627	552	547
102	360	73	263	552	122	679	604	547
24	277	23	29	320	23	158	86	547
172	299	148	152	302	129	498	465	547
47	258	47	12	277	11	106	91	547
50	267	48	26	270	25	115	109	547
32	257	32	17	248	18	121	95	547
135	390	88	350	487	184	388	421	547
59	273	56	28	276	26	105	80	547
26	260	26	10	259	10	132	136	547
266	307	222	407	301	346	330	435	547
427	377	290	153	359	109	53	82	547
267	297	231	286	284	258	549	493	548
124	272	117	19	257	19	91	85	548
98	292	86	24	278	22	114	125	548
24	253	24	36	259	36	372	265	548
53	292	47	55	277	51	120	68	548
545	382	366	345	379	233	171	78	548
449	348	331	268	304	225	183	56	548
305	327	239	422	322	335	625	552	548
50	269	48	17	323	14	119	94	548
481	395	312	764	408	480	712	636	548
389	367	271	239	410	149	194	111	549
74	284	67	25	275	23	154	105	549
55	283	50	82	313	67	309	215	549
90	274	84	26	311	21	116	68	549
470	369	327	294	408	185	229	85	549
397	350	290	235	332	181	113	149	549
512	372	353	392	352	285	479	385	549
519	354	375	422	357	303	180	178	549
538	351	393	345	324	272	356	265	549
173	393	113	203	402	129	673	601	549
24	254	25	18	290	16	105	129	549
499	387	330	344	436	202	113	145	549
296	299	254	162	276	150	139	91	549
138	285	124	32	317	26	137	146	549
406	495	210	608	543	287	494	460	549
565	379	382	335	360	238	126	80	549
28	254	28	13	261	12	152	106	549
431	354	312	388	359	277	140	140	549
259	396	167	373	402	238	621	577	549
211	399	136	517	424	312	591	541	549
66	268	63	106	358	76	95	84	549
295	305	248	579	289	513	648	571	549
578	378	392	303	328	237	131	169	549
26	257	26	56	259	56	92	148	550
924	473	500	1023	267	982	767	690	550
480	357	344	219	336	167	113	177	550
29	272	28	16	263	16	97	116	550
47	283	43	58	362	41	101	60	550
475	343	354	246	346	182	154	135	550
544	368	378	472	351	344	336	214	550
517	395	335	318	422	193	139	106	550
33	254	33	8	260	8	75	113	550
233	292	205	304	281	277	530	455	550
473	327	370	248	337	189	115	140	550
624	369	433	366	403	233	111	97	550
195	313	159	250	317	202	603	522	550
654	422	396	413	390	271	120	142	550
507	399	325	327	407	206	293	105	550
572	354	413	310	365	217	95	99	550
28	265	28	44	268	42	205	136	550
537	373	369	299	396	193	97	80	550
29	251	30	14	258	14	82	111	550
20	245	21	12	253	12	97	141	550
496	356	357	464	361	329	467	376	550
44	266	42	12	255	12	86	87	550
474	389	312	348	406	220	268	126	551
60	295	52	28	301	24	71	106	551
195	305	163	138	297	119	189	256	551
634	431	376	670	614	279	598	504	551
389	337	295	481	335	368	699	611	551
28	258	28	14	265	14	97	68	551
513	375	351	208	388	137	106	110	551
110	263	107	40	270	38	79	120	551
33	264	32	47	264	45	106	154	551
443	341	333	288	367	201	263	170	551
587	380	396	321	376	218	165	80	551
55	280	50	89	290	78	582	490	551
465	343	347	152	327	119	106	58	551
77	287	68	46	284	42	73	141	551
31	255	31	16	288	14	105	68	551
372	343	277	277	345	206	324	265	551
111	279	102	35	294	31	47	86	551
557	400	356	224	426	134	137	95	551
525	377	356	473	392	309	408	337	551
72	273	67	35	281	32	157	131	552
52	301	44	288	372	198	260	196	552
60	278	55	29	296	25	120	155	552
128	443	74	203	493	105	656	586	552
595	431	354	519	580	229	566	484	552
536	382	359	267	400	171	105	86	552
202	369	140	399	373	274	660	590	552
745	487	392	508	440	295	212	199	552
201	496	104	484	451	275	580	545	552
680	370	471	478	362	338	123	91	552
21	252	22	13	279	12	166	91	552
226	321	180	267	342	200	389	435	552
33	272	31	45	289	40	118	106	552
654	441	379	784	457	439	282	177	552
389	333	298	145	323	115	105	11	552
633	400	406	249	365	175	228	116	552
523	351	382	154	329	119	82	134	552
457	358	327	190	352	138	85	124	553
497	371	343	244	378	166	44	89	553
21	254	22	15	254	15	99	124	553
476	340	358	175	346	130	137	123	553
885	557	407	1023	405	648	722	640	553
166	357	119	283	384	189	537	503	553
183	279	168	45	324	36	134	113	553
29	259	29	104	437	61	141	54	553
523	352	381	204	350	149	87	101	553
264	372	182	270	429	161	561	483	553
494	353	358	171	345	127	161	100	553
755	468	413	1023	405	647	609	526	553
553	361	391	264	343	197	163	90	553
664	411	414	546	432	323	218	175	553
60	267	58	19	256	19	126	90	554
71	287	63	56	276	52	118	80	554
505	365	355	342	360	243	190	106	554
684	429	408	449	529	217	346	309	554
511	353	370	266	344	198	228	130	554
32	249	33	7	235	7	140	74	554
40	264	39	18	253	18	96	129	554
44	260	44	16	257	16	87	134	554
379	323	300	170	338	129	211	124	554
441	335	337	192	329	150	100	110	554
35	258	35	58	277	53	129	142	554
481	361	341	181	360	129	131	148	554
24	257	24	12	277	11	111	106	554
22	274	21	27	279	24	102	105	554
125	305	105	245	366	171	567	481	554
28	250	29	13	274	12	97	94	554
261	303	220	445	294	387	357	370	555
241	313	197	382	322	304	563	484	555
91	304	77	22	281	20	157	101	555
1023	578	454	861	683	323	499	426	555
403	373	277	238	363	168	110	178	555
26	257	25	16	255	16	94	68	555
33	268	32	31	313	25	92	128	555
239	348	176	423	343	316	702	619	555
72	275	67	46	287	41	135	111	555
46	294	40	27	298	23	114	113	555
496	374	340	251	372	173	60	136	555
73	282	66	22	297	19	115	114	555
459	341	344	183	412	114	35	78	555
133	284	120	58	274	54	354	352	555
24	254	24	15	265	15	123	143	555
389	367	271	417	351	304	580	566	555
76	267	73	70	257	70	100	118	555
87	330	67	102	344	76	559	511	555
540	399	347	459	377	312	239	147	555
569	364	401	373	380	251	173	214	556
410	346	303	178	340	134	136	106	556
624	428	373	749	423	453	661	575	556
394	349	289	138	336	105	59	63	556
550	401	351	312	397	201	281	174	556
144	277	133	68	287	60	149	141	556
64	305	54	74	290	65	452	353	556
467	361	331	330	406	208	74	69	556
170	306	142	66	289	58	169	78	556
23	264	22	20	272	19	108	136	556
54	291	47	28	280	26	128	118	556
68	267	66	35	272	33	95	104	556
511	355	368	297	424	179	281	220	556
488	337	371	166	325	131	84	85	556
502	352	366	282	346	208	137	86	556
42	264	41	150	300	128	207	191	556
544	384	363	299	378	203	182	160	556
380	348	280	223	341	168	228	155	556
34	250	34	35	249	36	244	233	556
28	269	27	20	276	19	79	119	556
483	354	350	204	357	147	147	125	557
559	411	348	367	410	229	116	94	557
653	406	412	267	479	143	245	226	557
243	301	207	315	307	263	646	570	557
87	274	81	31	298	26	71	115	557
690	422	418	356	384	237	157	181	557
62	364	44	345	397	222	236	154	557
42	257	41	23	260	22	66	92	557
33	345	25	83	368	58	604	515	557
81	289	72	270	353	196	170	130	557
588	431	349	458	374	313	275	188	557
476	381	320	508	357	364	454	375	557
483	378	327	637	358	456	730	655	557
439	445	253	780	418	478	577	548	557
43	277	40	21	277	20	115	81	557
25	256	25	12	255	12	104	121	557
29	256	29	25	252	25	87	94	557
98	300	83	103	414	64	129	141	558
232	420	141	233	435	137	585	559	558
32	261	31	27	263	26	380	328	558
53	271	50	24	275	22	139	28	558
480	336	366	204	335	156	104	97	558
562	377	382	335	385	223	241	198	558
80	258	79	36	252	36	378	349	558
119	321	95	153	399	98	620	554	558
344	338	261	521	334	399	595	528	558
275	410	172	672	454	379	630	562	558
166	318	134	169	331	131	580	499	558
577	400	369	344	406	217	247	210	558
406	325	320	704	321	563	557	489	559
31	282	28	117	293	102	499	410	559
604	383	404	350	407	220	126	108	559
698	402	444	533	428	319	302	253	559
261	394	169	416	431	247	737	649	559
97	325	77	65	313	53	111	80	559
568	393	370	460	371	318	87	136	559
462	329	359	304	310	252	119	123	559
478	344	357	211	353	153	39	78	559
64	282	58	26	294	22	86	116	559
453	328	354	250	331	194	169	136	559
490	342	367	169	335	129	119	136	559
444	417	273	148	409	92	89	50	559
521	385	346	441	404	279	171	128	559
495	344	369	259	344	193	234	125	559
548	375	374	472	459	264	190	149	559
24	252	25	9	260	9	124	141	559
22	257	22	96	283	86	114	140	559
495	374	339	462	346	342	221	162	559
22	253	22	16	251	16	86	86	559
596	466	327	1023	440	596	573	495	559
978	586	427	691	618	286	265	197	559
32	254	32	10	256	10	110	110	559
319	372	219	330	398	212	440	423	559
67	253	68	97	253	98	145	96	559
455	354	329	211	363	149	263	190	560
29	249	29	37	252	37	192	179	560
33	276	31	76	344	57	124	70	560
469	349	343	227	315	184	146	169	560
30	359	22	234	397	151	186	187	560
63	292	55	76	465	42	149	153	560
418	322	333	206	287	184	78	106	560
493	363	348	177	357	127	115	89	560
610	385	405	603	412	375	321	268	560
51	261	50	154	293	134	456	354	560
29	257	29	32	258	31	115	85	560
393	328	307	208	325	164	195	131	560
30	306	25	466	354	336	380	290	560
138	285	124	48	273	45	106	114	560
22	250	23	11	237	12	109	153	560
433	337	329	185	331	143	132	121	560
262	318	211	195	304	165	60	105	560
106	293	92	39	300	33	185	79	561
529	367	369	273	354	197	147	166	561
28	291	24	114	294	99	562	477	561
44	288	39	18	278	16	167	84	561
458	394	298	331	364	233	211	203	561
209	367	146	237	365	166	617	572	561
81	269	77	58	254	58	213	270	561
32	269	30	15	264	15	85	52	561
460	389	303	309	337	235	104	130	561
544	374	372	464	354	335	426	330	561
497	328	387	237	351	173	43	13	561
485	360	345	331	365	233	145	145	561
518	400	332	473	391	309	276	201	561
26	252	27	5	242	5	106	116	561
52	280	48	137	366	96	178	115	561
27	267	26	21	275	20	120	111	561
547	401	349	379	399	243	198	188	561
385	348	284	333	356	240	123	170	561
135	285	121	106	278	98	489	424	561
27	268	26	41	272	38	504	415	561
318	332	245	432	327	338	589	518	562
622	435	366	732	393	477	220	166	562
22	247	22	8	238	8	134	75	562
442	333	340	165	340	124	139	132	562
29	258	29	42	263	40	438	343	562
453	372	312	228	330	177	70	108	562
439	343	327	297	500	152	381	299	562
130	287	116	146	385	97	450	389	562
387	346	286	212	351	154	123	109	562
114	404	72	242	403	154	643	555	562
540	407	340	319	386	212	85	134	562
178	400	114	287	426	173	704	628	563
445	358	318	291	337	221	146	86	563
237	351	173	278	384	185	658	594	563
1023	596	440	1023	801	327	371	281	563
49	269	47	24	285	21	177	163	563
48	263	46	27	324	21	104	147	563
68	268	65	30	275	28	82	86	563
506	370	350	325	376	221	154	115	563
489	396	316	527	366	368	266	231	563
158	419	97	345	395	223	630	575	563
104	255	104	13	253	13	102	147	563
254	338	192	301	323	238	591	524	563
489	338	371	288	388	190	320	219	563
504	366	352	449	402	286	322	246	563
67	271	63	41	261	40	132	119	563
208	382	139	219	410	137	636	557	563
491	372	338	310	338	234	258	202	563
436	376	297	319	393	208	243	181	563
114	344	85	22	324	18	81	113	563
29	276	27	91	268	87	500	412	563
22	264	21	26	256	26	120	134	563
314	336	240	443	325	349	647	565	563
49	292	43	54	287	49	79	119	564
156	284	141	97	279	89	142	136	564
77	259	77	71	266	68	371	301	564
571	356	410	581	373	398	233	182	564
458	372	316	352	360	250	120	121	564
76	445	44	310	554	143	636	569	564
28	256	28	17	245	17	102	100	564
805	446	462	278	424	168	124	137	564
488	363	344	374	359	267	287	181	564
39	254	39	26	270	25	110	45	564
23	251	23	10	238	10	101	38	564
561	379	379	340	360	242	124	105	564
61	273	58	66	261	64	113	90	564
439	360	312	800	368	557	586	509	564
51	289	45	21	301	18	105	109	564
363	335	277	520	357	373	562	492	564
94	281	86	25	298	21	101	114	564
28	260	28	50	258	49	158	120	564
508	359	362	362	353	263	188	205	565
320	330	248	406	334	311	610	540	565
23	254	23	11	249	11	97	100	565
180	377	122	616	444	356	647	580	565
383	360	272	270	323	214	106	109	565
183	366	128	1015	409	635	574	513	565
163	310	135	220	305	185	591	507	565
39	278	36	39	272	37	136	97	565
81	276	76	32	270	30	141	75	565
47	267	46	22	252	22	147	78	565
512	350	374	253	355	182	151	66	565
24	273	22	85	326	67	186	146	565
20	256	20	11	261	10	104	91	565
69	307	58	135	311	111	536	449	565
576	376	392	256	358	183	149	63	565
19	250	20	7	244	7	74	90	565
480	361	341	176	383	118	140	75	565
21	258	21	11	261	11	135	105	565
26	253	27	17	246	18	170	203	565
64	307	53	28	321	22	102	87	566
600	391	393	618	374	423	293	209	566
470	338	356	202	333	155	250	169	566
25	256	25	18	262	18	100	86	566
35	261	35	23	284	20	115	136	566
23	281	21	170	305	143	440	342	566
107	363	75	238	331	184	345	399	566
44	256	44	42	253	43	324	247	566
32	257	32	32	274	30	70	114	566
26	254	26	13	280	12	102	113	566
71	328	56	54	322	43	84	97	566
604	401	386	781	489	409	559	467	566
546	371	377	328	394	213	148	151	566
31	246	32	10	239	11	118	111	566
586	391	384	358	387	237	372	266	566
46	270	43	22	266	21	76	113	566
25	260	25	21	248	22	403	325	566
247	316	200	257	303	217	618	544	566
611	448	349	939	451	533	619	548	566
55	274	51	9	283	8	119	151	566
477	342	358	314	392	205	153	130	566
483	353	350	191	363	135	54	111	566
30	275	27	19	294	16	91	90	566
270	287	240	242	284	218	484	481	566
372	337	283	140	306	117	101	116	566
25	270	24	24	263	24	96	87	566
43	317	35	274	292	240	110	102	567
157	352	115	301	336	229	591	537	567
254	384	169	433	362	306	639	584	567
35	262	34	16	273	15	109	68	567
447	376	304	160	358	115	135	108	567
125	383	83	287	345	213	592	532	567
24	253	25	14	258	14	129	99	567
501	391	328	150	377	102	170	114	567
588	383	393	288	375	196	175	187	567
485	379	328	588	429	351	282	215	567
470	344	349	165	341	124	63	109	567
254	433	150	401	642	160	616	552	567
75	281	69	47	287	42	102	136	567
212	389	139	437	388	288	559	514	567
461	349	338	284	325	223	198	180	567
221	387	146	530	348	390	708	633	567
34	268	32	22	277	21	158	140	567
46	273	44	101	279	92	520	427	567
480	368	334	212	341	159	157	111	567
567	377	385	415	423	251	285	105	567
654	385	434	403	385	268	153	104	567
461	334	353	427	370	296	212	165	567
505	344	376	323	323	257	142	196	567
92	413	57	211	410	132	610	546	567
30	262	29	16	265	16	97	89	567
736	437	431	799	387	528	337	266	567
561	352	407	384	356	277	124	58	567
32	307	27	61	408	39	110	125	567
333	322	264	563	319	451	659	577	567
220	337	167	275	350	202	620	540	567
42	263	41	28	299	24	95	95	567
26	258	26	20	254	20	106	92	567
58	289	52	66	488	35	251	185	568
21	271	20	42	267	40	487	387	568
489	367	341	242	387	160	134	115	568
51	315	41	225	401	143	222	110	568
43	268	41	14	270	13	96	73	568
75	274	70	29	269	28	123	108	568
380	347	280	629	312	515	651	594	568
36	268	35	12	266	12	129	120	568
486	355	351	179	334	138	199	120	568
79	259	79	109	434	64	434	359	568
513	426	308	769	485	406	606	522	568
432	337	328	250	339	189	131	124	568
418	353	303	272	327	213	160	152	568
52	264	50	22	263	21	81	80	568
506	364	356	213	354	154	84	82	568
535	366	374	493	374	337	218	126	568
98	356	71	174	368	121	617	552	568
236	297	203	272	289	241	570	495	568
303	344	225	529	331	409	576	506	568
36	256	36	10	251	10	94	84	568
315	323	249	483	304	407	652	565	568
29	255	30	74	263	72	130	99	568
569	380	384	352	375	240	74	99	569
94	433	55	228	502	116	631	560	569
1023	484	542	1023	306	856	505	421	569
23	264	23	20	274	19	54	123	569
36	267	34	19	261	18	91	75	569
95	282	86	38	296	33	262	177	569
23	253	23	7	242	7	71	124	569
299	293	261	279	296	241	632	562	569
559	363	394	273	369	189	114	146	569
20	249	21	14	262	13	86	74	569
54	271	51	18	271	17	101	106	569
36	262	35	18	264	18	118	125	569
497	357	357	259	359	184	109	92	569
914	531	441	1023	437	600	365	241	569
469	350	343	157	320	126	149	132	569
42	260	41	28	322	22	105	105	569
242	313	198	372	323	295	105	120	570
557	392	363	175	389	115	100	125	570
31	274	29	74	329	57	145	124	570
24	258	24	9	293	8	181	137	570
87	302	74	24	290	21	166	151	570
357	325	281	114	318	92	69	183	570
98	268	93	77	270	73	490	415	570
92	275	85	39	313	32	80	69	570
421	324	332	180	328	140	167	59	570
532	374	364	247	376	168	169	146	570
909	561	415	842	451	478	331	159	570
153	302	130	93	292	81	331	322	570
39	278	36	112	305	94	402	301	570
104	279	95	70	273	65	161	129	570
566	381	381	462	456	259	276	223	570
278	319	223	279	352	203	528	471	570
540	372	372	260	349	191	174	170	570
83	276	77	49	271	46	119	134	571
38	247	40	16	240	17	115	225	571
512	336	390	269	353	195	62	113	571
602	396	390	351	406	222	239	224	571
713	395	462	355	506	180	140	143	571
80	332	61	98	359	70	627	536	571
429	374	293	406	568	183	255	187	571
31	264	30	67	264	65	377	297	571
42	258	42	28	264	27	99	70	571
663	420	404	530	445	305	214	149	571
23	250	23	14	274	13	170	136	571
526	394	342	278	380	187	146	148	571
43	264	42	24	270	23	132	118	571
27	254	28	13	271	12	90	115	571
451	348	332	327	355	235	440	370	572
98	304	83	40	294	35	105	115	572
21	252	21	9	278	8	57	82	572
495	364	349	341	403	217	145	86	572
497	353	361	187	368	130	89	59	572
476	388	314	479	371	330	295	162	572
425	396	275	304	346	225	128	134	572
373	354	270	561	344	417	634	547	572
21	264	21	15	267	14	119	120	572
491	464	271	229	424	139	128	124	572
302	335	231	341	332	263	606	538	572
22	260	22	17	252	17	261	203	572
253	395	164	306	381	206	673	605	572
471	343	351	288	344	214	241	89	572
33	281	30	25	342	19	130	111	572
436	353	316	197	344	147	111	163	572
22	259	22	64	337	49	175	100	572
517	359	369	336	360	239	179	100	572
551	372	379	356	469	194	265	222	572
468	343	350	207	347	153	101	44	573
566	333	435	234	353	170	147	158	573
58	279	53	54	333	42	300	217	573
293	329	227	476	344	354	561	485	573
350	331	271	734	344	547	596	539	573
656	431	390	326	380	220	182	129	573
118	266	113	37	268	35	159	126	573
47	267	45	17	266	16	63	116	573
223	324	176	158	317	128	605	531	573
522	373	358	330	350	242	139	118	573
532	392	348	231	366	162	111	119	573
241	311	198	186	300	159	629	546	573
466	353	338	174	352	127	116	69	574
570	383	381	348	397	225	116	84	574
527	394	343	387	410	242	211	176	574
464	379	313	924	366	647	713	628	574
454	356	326	231	407	145	109	158	574
550	383	368	409	391	268	197	173	574
435	367	303	365	343	273	131	115	574
20	248	20	21	255	21	293	233	574
101	357	72	165	372	114	573	513	574
449	346	332	180	337	137	146	141	574
465	381	313	632	393	412	524	439	574
597	368	415	300	363	212	120	140	574
453	355	326	257	331	198	178	111	574
259	336	197	554	306	464	606	531	574
410	320	328	160	330	124	90	129	574
543	375	371	336	413	208	157	146	574
586	374	401	239	365	167	143	126	574
57	257	57	31	252	32	209	282	574
120	309	99	60	294	52	73	102	574
648	425	390	418	439	244	234	167	574
793	493	411	602	404	381	721	635	574
661	430	394	450	439	263	199	135	574
527	390	346	265	398	170	142	75	574
229	394	149	420	373	288	618	584	574
1023	496	529	1023	329	797	700	629	574
497	365	349	277	357	199	141	128	575
100	259	99	36	251	36	79	68	575
174	372	120	300	377	204	682	608	575
444	346	328	166	339	125	90	71	575
447	363	315	220	350	161	126	145	575
30	256	30	77	266	74	452	357	575
652	430	388	742	480	396	619	539	575
35	264	34	68	277	63	97	111	575
912	549	426	662	485	349	259	154	575
33	278	30	7	281	6	129	96	575
458	345	340	272	385	181	438	324	575
23	258	23	10	269	10	111	59	575
555	362	392	452	349	332	280	189	575
557	375	381	400	334	307	142	147	575
456	367	318	206	354	149	202	121	575
80	255	81	32	294	28	162	136	575
234	309	194	235	300	201	646	560	575
58	270	55	34	288	30	91	76	575
547	361	388	428	365	300	214	101	575
22	255	22	11	249	12	106	131	575
700	433	414	362	423	219	154	124	575
242	306	202	222	291	195	621	536	575
587	382	394	404	385	269	105	105	576
104	418	63	291	404	184	526	479	576
91	376	62	110	367	77	546	489	576
501	370	346	388	413	240	182	185	576
46	259	46	21	256	21	85	106	576
516	376	351	307	342	230	126	171	576
226	374	154	289	367	202	616	568	576
20	260	20	17	289	15	111	131	576
551	381	370	812	355	585	491	388	576
119	304	101	49	299	42	89	145	576
472	392	308	217	423	131	149	33	576
655	406	413	1023	363	723	374	273	576
462	411	287	482	363	340	285	226	576
312	366	218	339	378	230	651	567	576
40	274	37	19	272	18	90	128	576
546	361	387	331	348	244	195	139	576
455	352	331	157	336	119	65	29	576
425	395	275	359	387	238	104	84	576
248	395	161	404	389	266	608	523	576
64	310	52	422	402	268	516	440	576
643	425	387	468	470	255	255	213	577
457	341	343	420	358	300	326	268	577
499	334	383	258	377	175	134	74	577
536	382	359	235	375	161	258	202	577
343	385	228	279	360	198	387	290	577
404	345	299	284	368	197	130	111	577
1023	515	509	1023	384	683	578	510	577
513	356	369	291	376	198	147	45	577
458	361	324	328	374	225	123	131	577
66	264	64	28	267	27	444	405	577
26	255	27	16	271	15	95	123	577
401	362	284	297	347	219	132	136	577
493	394	320	540	441	314	263	186	577
342	400	219	592	370	410	622	537	577
40	312	33	29	317	23	84	104	577
33	258	32	31	313	25	125	105	577
484	357	348	304	464	168	152	167	577
566	362	400	257	341	192	194	139	577
201	364	142	266	348	196	676	602	577
336	326	264	595	317	481	623	541	577
48	277	45	20	286	18	160	90	578
484	342	362	183	353	133	115	155	578
110	297	95	113	308	94	110	190	578
419	360	298	377	420	230	200	198	578
492	369	342	330	357	237	119	183	578
45	259	44	20	269	19	106	82	578
59	252	59	23	259	22	99	319	578
23	257	23	15	252	15	134	69	578
204	328	159	448	384	298	656	584	578
53	264	51	28	255	28	114	136	578
198	297	171	183	295	158	472	439	578
246	328	192	377	326	297	666	594	578
213	362	151	242	345	180	609	568	578
291	331	225	324	334	248	612	536	578
26	254	26	14	250	15	99	97	578
656	425	395	288	413	178	192	85	578
665	398	428	522	432	310	213	159	578
28	258	28	8	242	9	134	113	578
502	363	354	241	357	173	148	95	579
461	396	297	365	400	234	571	482	579
31	271	29	99	329	77	341	251	579
277	307	231	375	306	313	626	538	579
1023	636	412	671	482	357	251	135	579
660	397	426	292	379	197	121	118	579
53	278	49	121	290	106	298	191	579
409	358	292	231	343	173	171	106	579
171	420	104	436	420	266	295	299	579
474	347	350	355	362	251	263	171	579
167	311	137	394	456	221	556	514	579
292	351	213	315	351	230	643	562	579
512	386	339	647	383	432	251	246	579
774	520	381	1023	486	539	368	257	579
25	254	26	10	264	10	115	108	579
151	288	134	148	271	140	80	90	579
440	336	335	155	361	110	115	62	579
656	413	407	328	383	219	124	203	579
22	256	22	25	275	23	123	106	579
21	257	21	12	273	12	58	79	580
345	340	260	356	346	263	687	608	580
490	375	334	326	396	210	152	146	580
62	253	62	15	254	15	115	102	580
214	399	137	494	385	329	553	517	580
47	257	47	11	266	11	119	97	580
112	279	103	39	285	35	84	118	580
50	274	47	21	259	21	96	78	580
20	258	20	105	292	92	137	154	580
565	415	349	1023	349	750	712	633	580
107	294	93	63	324	50	174	128	580
447	383	299	605	432	358	323	162	580
35	278	32	22	278	20	124	108	580
136	306	114	151	298	130	462	379	580
30	253	30	12	258	12	69	119	580
353	428	211	375	320	300	379	366	580
631	410	394	370	425	223	111	108	581
492	376	335	192	377	131	142	80	581
257	373	177	522	423	316	648	562	581
219	316	177	207	352	151	186	157	581
20	261	20	50	280	46	119	87	581
472	361	334	509	366	356	735	663	581
87	265	84	142	281	129	131	151	581
25	286	23	74	351	54	529	446	581
42	265	41	20	255	20	85	114	581
633	381	426	314	382	210	199	155	581
497	368	346	246	399	158	237	86	581
65	299	55	51	295	44	128	124	581
514	357	368	240	350	175	119	145	581
37	260	36	16	264	16	86	74	581
416	383	278	760	417	467	722	641	581
402	331	311	226	309	187	197	123	581
33	266	31	239	303	202	199	169	581
40	264	39	35	265	34	128	57	581
474	364	333	279	342	209	467	364	581
159	360	113	242	382	162	653	581	581
443	354	320	252	348	185	214	132	582
587	387	389	348	361	247	216	129	582
599	378	406	482	383	322	259	228	582
493	373	338	374	433	221	283	183	582
112	322	89	177	336	135	485	396	582
232	343	174	290	355	209	640	559	582
25	264	24	22	268	21	82	115	582
1023	531	494	922	541	436	600	516	582
581	391	380	380	413	236	204	92	582
153	421	93	354	370	245	619	574	582
122	279	112	159	305	134	477	388	582
91	318	73	41	314	34	100	141	582
47	285	42	95	297	82	139	106	582
500	340	377	339	390	223	129	109	582
29	249	30	11	245	12	114	91	582
26	269	25	51	280	46	478	400	583
101	283	92	253	352	184	221	183	583
547	443	316	273	448	156	116	149	583
335	320	268	391	313	320	541	495	583
69	276	64	198	405	125	179	99	583
513	359	366	302	359	215	270	167	583
163	381	109	406	382	272	650	579	583
567	376	386	724	381	487	326	224	583
62	268	60	18	270	17	110	140	583
481	351	351	283	387	187	104	70	583
527	370	365	447	362	317	171	151	583
477	363	336	223	327	175	123	97	583
32	264	31	19	265	18	104	132	583
208	278	191	191	280	174	498	413	583
582	370	402	241	339	181	100	147	583
498	355	359	350	325	275	162	140	583
28	255	28	24	264	23	36	96	583
702	518	347	516	538	246	307	213	584
494	354	357	357	335	273	177	188	584
457	354	330	805	430	479	479	372	584
656	403	417	559	408	351	466	374	584
728	468	398	378	411	235	159	171	584
509	368	354	205	361	145	178	171	584
391	336	298	260	347	192	126	118	584
407	327	319	584	309	484	623	552	584
147	341	110	199	348	147	685	607	584
59	258	59	57	255	57	347	259	584
207	304	175	258	302	219	661	581	584
574	389	378	342	383	228	39	81	584
518	355	374	425	345	316	369	282	584
386	329	301	382	327	299	686	625	584
573	388	378	484	382	325	314	223	584
111	298	95	77	330	60	120	130	585
691	446	396	618	444	356	650	558	585
820	492	427	695	457	390	629	550	585
649	413	403	1023	341	769	445	361	585
38	263	36	13	250	13	158	148	585
523	351	381	288	340	217	167	123	585
106	366	74	193	470	105	252	217	585
130	273	122	38	279	35	216	341	585
59	268	56	34	271	32	109	101	585
30	263	29	13	260	13	194	205	585
217	338	164	289	333	222	687	610	585
168	286	150	235	314	192	479	459	585
114	345	85	130	391	85	588	531	585
56	277	52	167	295	145	139	132	586
24	248	25	9	246	9	86	125	586
26	261	26	8	271	7	75	129	586
100	283	91	21	271	20	130	89	586
249	309	206	294	300	251	628	544	586
54	268	52	48	275	45	62	75	586
57	285	51	30	294	26	91	89	586
513	380	345	170	380	115	69	36	586
259	310	214	59	289	52	128	106	586
506	366	354	176	340	133	128	50	586
563	369	391	357	371	246	188	136	586
595	386	395	328	427	197	163	116	586
123	303	104	239	284	215	236	167	586
421	353	306	165	330	128	53	123	586
570	412	354	450	431	267	250	119	586
482	373	331	465	393	303	368	261	586
79	276	73	24	277	22	110	111	586
77	263	75	31	291	28	126	120	587
48	259	47	24	285	22	90	96	587
47	277	43	216	295	187	169	168	587
475	357	341	211	396	136	487	400	587
21	263	20	27	275	25	109	129	587
549	383	367	406	424	246	174	197	587
263	353	191	371	351	271	598	528	587
273	311	225	331	304	278	575	499	587
158	441	91	479	523	234	457	446	587
49	259	48	20	265	20	99	64	587
36	286	32	26	290	23	60	82	587
31	257	31	71	282	64	152	100	587
592	362	418	453	346	335	326	229	587
408	337	310	140	315	114	154	104	587
36	275	34	95	272	90	141	96	587
513	370	354	385	529	186	234	185	587
25	253	26	17	256	17	118	126	587
241	293	210	225	286	201	658	580	588
352	433	208	812	727	286	714	640	588
69	259	68	88	260	87	147	162	588
432	328	337	235	327	185	102	102	588
529	376	361	303	362	214	260	194	588
651	399	418	831	369	577	399	303	588
487	361	345	376	388	249	179	101	588
28	255	29	9	241	9	90	139	588
190	307	158	163	286	146	619	537	588
782	418	479	655	489	343	458	381	588
535	381	359	321	434	190	161	119	588
88	304	74	27	335	21	100	96	588
20	264	20	12	262	12	115	142	588
582	376	396	608	379	411	415	319	588
24	249	25	25	246	25	433	358	588
470	393	306	347	415	214	186	125	588
1023	580	452	948	748	324	354	259	588
215	324	170	309	350	226	571	489	588
551	376	375	540	546	253	197	177	588
131	491	68	390	595	168	690	616	588
24	249	24	35	249	36	68	120	588
65	298	56	31	282	28	119	153	589
38	261	37	16	263	16	85	136	589
373	345	276	241	364	170	140	71	589
422	362	299	373	416	229	215	212	589
29	254	29	12	262	12	118	111	589
24	273	22	29	272	27	423	353	589
492	376	335	248	363	175	155	113	589
449	326	353	190	328	148	109	119	589
594	364	418	367	337	278	302	221	589
451	375	308	163	349	119	95	105	589
405	339	306	340	338	258	155	97	589
535	411	333	293	364	206	238	203	589
37	270	35	26	258	25	108	59	589
426	355	307	329	347	242	318	231	589
461	343	344	382	354	276	219	193	589
451	360	321	628	341	471	561	544	589
103	328	80	93	317	75	661	575	589
152	277	140	156	271	148	473	421	589
51	259	50	45	297	39	126	136	589
37	256	37	31	262	30	152	165	589
237	333	182	322	359	230	586	507	589
50	280	45	24	281	22	121	123	589
55	263	54	11	268	11	121	63	589
595	442	345	405	434	239	160	116	589
457	342	342	309	324	244	162	166	590
414	327	324	294	312	242	147	167	590
95	354	69	141	340	106	395	331	590
450	341	338	253	362	179	151	163	590
50	260	50	30	267	29	76	102	590
254	315	207	264	295	229	573	491	590
47	291	41	141	308	118	508	420	590
269	305	226	380	294	332	478	426	590
61	302	52	19	291	17	118	90	590
26	274	24	62	292	54	405	322	590
397	314	323	435	321	347	615	564	590
47	261	46	27	264	26	104	102	590
202	289	179	162	284	146	631	548	590
492	371	339	329	354	238	201	116	590
536	356	386	370	368	258	263	189	591
23	252	23	9	246	10	108	104	591
547	365	384	566	386	376	427	303	591
335	343	250	532	344	396	615	546	591
106	270	100	36	278	33	139	160	591
498	345	370	260	346	192	57	102	591
557	408	350	352	415	217	173	190	591
41	255	41	54	257	54	419	340	591
1023	615	426	1023	401	654	398	296	591
487	386	323	189	422	115	97	97	591
275	326	216	376	322	299	652	565	591
507	345	377	342	358	244	159	166	591
470	370	326	561	383	375	278	187	591
564	350	413	308	359	219	129	180	591
20	256	20	16	259	15	142	134	591
690	395	447	468	431	278	327	255	591
498	345	370	268	351	196	220	178	591
102	455	58	233	444	134	625	561	591
35	251	36	21	261	20	419	383	591
21	254	21	26	281	23	102	96	591
30	253	31	6	248	6	120	75	591
580	398	373	338	385	225	136	87	592
505	365	354	358	438	209	207	132	592
92	277	85	29	271	27	120	149	592
32	283	29	156	300	134	483	394	592
620	393	404	488	413	302	530	450	592
111	312	91	181	304	152	574	490	592
28	253	28	19	273	18	97	151	592
302	315	245	242	301	205	639	559	592
479	435	282	716	461	398	633	564	592
455	350	333	200	360	142	143	85	592
282	365	198	315	465	173	692	627	592
103	255	104	36	248	37	100	137	592
153	383	103	294	418	180	560	516	592
498	351	363	180	338	136	69	104	592
177	309	147	172	311	142	575	527	592
32	264	31	19	262	19	82	71	592
485	375	331	235	382	157	171	87	592
113	273	106	125	272	118	348	301	593
448	345	332	223	360	158	178	140	593
530	367	370	452	393	295	217	110	593
24	300	21	116	310	96	91	95	593
355	325	280	178	345	132	146	87	593
370	363	261	238	338	180	508	417	593
45	257	45	79	270	75	279	229	593
20	252	21	15	274	14	99	137	593
424	395	275	486	401	310	645	574	593
300	400	192	518	370	358	629	603	593
25	256	25	47	287	42	87	53	593
357	395	231	682	384	455	654	580	593
597	410	373	505	358	361	227	169	593
25	255	25	20	257	20	132	69	593
509	380	343	515	362	364	224	182	593
502	357	360	250	325	197	119	128	593
32	262	31	20	255	20	111	141	593
497	362	351	202	340	152	17	141	594
600	383	401	454	396	293	379	277	594
375	367	262	247	349	181	78	116	594
396	359	282	209	327	164	128	97	594
255	292	224	212	282	192	600	518	594
492	353	357	354	330	274	157	154	594
49	252	50	49	246	51	87	108	594
404	404	256	327	435	192	108	141	594
24	259	24	15	266	14	128	60	594
441	355	318	213	339	160	110	71	594
482	384	321	372	476	200	209	152	594
36	253	37	11	251	11	312	277	594
43	254	43	27	256	27	140	234	594
38	282	35	21	277	20	128	130	594
98	290	86	77	313	63	121	131	594
564	381	379	257	378	174	90	54	594
404	333	310	195	342	146	95	140	594
639	431	379	465	575	207	579	495	594
659	401	421	481	395	312	102	86	594
530	382	355	330	398	212	151	173	594
99	273	93	64	264	62	237	214	595
516	385	343	352	370	243	421	331	595
21	251	22	25	247	26	233	171	595
455	354	329	141	372	97	125	37	595
478	355	345	369	412	229	343	242	595
688	402	438	732	376	498	195	206	595
506	360	359	268	366	187	97	110	595
29	307	24	112	327	88	524	438	595
72	285	65	38	286	34	95	108	595
775	400	496	571	427	342	418	336	595
901	532	433	957	508	482	292	173	595
423	355	305	336	372	231	204	136	595
432	368	300	221	336	168	245	170	595
42	265	41	18	258	18	71	104	595
231	331	179	445	312	365	740	653	595
491	351	358	301	365	211	119	115	595
375	351	273	255	314	208	262	140	595
509	382	341	476	532	229	444	348	595
529	385	352	297	392	194	97	44	595
540	372	371	276	374	189	141	118	595
104	495	54	250	442	145	645	576	595
979	530	473	835	499	429	603	522	596
979	696	360	1023	481	546	475	374	596
614	387	406	299	405	189	203	141	596
43	269	41	19	268	18	120	94	596
51	261	50	21	258	21	114	109	596
287	299	246	201	292	176	453	448	596
231	297	199	183	281	166	244	378	596
34	266	33	31	262	30	81	87	597
136	464	75	410	522	201	687	615	597
38	258	38	58	249	60	130	51	597
54	267	52	83	269	79	349	275	597
35	275	32	79	315	64	131	56	597
117	325	92	32	320	26	142	66	597
500	357	358	301	357	216	455	352	597
43	292	37	113	324	89	494	407	597
509	410	318	432	386	286	145	120	597
282	336	215	304	332	234	485	451	597
46	276	43	18	288	16	134	120	597
42	259	42	78	259	77	148	108	597
23	283	21	23	285	21	229	152	597
367	367	256	577	374	394	584	503	597
428	358	306	342	382	229	377	289	597
46	263	44	25	268	24	148	139	597
22	254	22	25	252	25	96	84	597
487	349	358	208	336	158	135	123	597
584	393	380	270	370	187	100	89	598
46	275	43	16	273	15	140	110	598
521	395	338	425	444	245	139	165	598
289	289	256	232	292	203	458	465	598
25	252	26	8	241	8	106	100	598
30	345	22	364	426	218	253	154	598
41	282	37	76	281	69	546	459	598
46	263	45	18	257	18	147	95	598
540	409	338	250	379	169	58	111	598
561	352	408	318	392	207	148	155	598
504	336	384	331	400	212	136	145	598
102	285	92	32	286	29	115	79	598
570	384	380	251	338	190	252	171	598
23	252	24	12	250	12	113	96	598
919	618	381	677	593	292	230	140	598
408	351	297	223	346	165	123	135	598
218	309	181	409	299	351	661	580	598
179	306	150	205	297	177	645	556	598
556	381	374	351	420	214	158	129	598
493	361	350	247	359	176	205	120	598
132	358	94	182	379	123	623	558	598
629	447	360	359	484	190	183	218	598
95	262	93	25	257	25	124	108	598
28	249	29	14	264	14	128	114	598
739	462	410	502	477	270	622	538	598
445	361	316	345	377	234	146	170	598
537	368	373	288	377	195	146	111	598
550	374	376	208	367	145	99	119	599
263	343	196	213	325	168	507	499	599
542	381	365	298	342	223	97	123	599
25	250	26	29	307	24	92	126	599
44	266	42	14	290	13	109	119	599
37	262	36	33	270	31	108	86	599
452	344	336	202	346	150	76	129	599
61	274	57	17	281	16	78	105	599
43	259	42	49	260	48	259	216	599
288	334	221	475	317	384	692	605	599
579	416	356	283	391	185	355	250	599
45	255	45	61	274	57	100	65	599
627	377	425	262	361	186	66	148	599
46	261	45	21	292	18	120	152	599
393	336	300	165	336	126	64	78	599
32	301	27	26	377	18	108	105	599
720	392	470	378	381	254	155	84	599
33	263	32	59	270	56	495	404	599
502	362	355	234	361	166	187	108	599
499	401	318	333	394	216	246	169	600
49	259	49	70	264	68	245	171	600
419	342	313	242	356	174	140	64	600
495	360	353	378	332	291	201	214	600
725	423	438	546	422	331	359	190	600
749	435	440	803	457	450	456	348	600
815	468	445	1017	570	457	616	528	600
497	372	342	314	367	219	79	110	600
618	402	393	592	411	369	270	191	600
26	275	24	13	283	12	120	113	600
522	367	364	403	377	274	145	147	600
610	425	367	431	461	239	111	136	600
34	273	32	21	302	17	128	94	600
65	259	65	53	249	55	92	174	600
286	396	185	380	383	254	343	347	600
129	288	115	39	295	34	120	120	600
30	269	29	45	398	29	116	97	600
132	305	111	244	292	214	687	602	600
538	362	380	432	330	335	170	128	601
492	381	330	237	413	147	296	248	601
27	256	27	8	287	7	75	110	601
748	428	447	491	426	296	158	80	601
486	368	338	329	371	227	282	233	601
61	295	53	123	319	99	168	132	601
30	275	28	14	279	13	64	87	601
33	281	30	80	284	72	591	505	601
415	333	319	549	324	435	613	561	601
32	300	27	305	359	217	336	264	601
404	347	298	156	340	118	162	60	601
28	279	26	16	287	14	96	115	601
493	357	354	299	346	222	224	153	601
40	263	39	20	256	20	109	111	601
542	366	380	195	332	150	137	0	601
484	351	353	192	357	137	76	191	602
98	263	95	101	267	96	365	290	602
105	330	82	241	350	177	506	417	602
476	349	349	334	348	245	44	50	602
473	442	274	389	515	194	364	241	602
294	378	199	358	358	256	638	563	602
548	360	390	336	387	222	186	86	602
442	344	328	770	355	555	642	571	602
130	277	120	31	280	29	91	105	602
391	349	287	209	384	140	145	70	602
420	341	316	259	341	195	140	151	602
436	325	344	209	344	155	91	86	603
497	378	337	376	400	241	151	120	603
22	274	21	32	276	30	222	166	603
33	262	32	43	265	42	149	152	603
465	344	346	198	333	152	223	158	603
341	418	209	452	509	227	664	596	603
241	363	170	253	316	206	506	457	603
75	283	68	233	297	201	583	494	603
595	390	390	311	378	211	132	118	603
259	385	172	457	371	316	673	603	603
60	268	57	31	313	25	51	44	603
170	337	129	285	358	204	641	569	603
37	257	37	10	261	10	58	89	603
21	255	21	10	253	10	99	92	603
443	340	333	186	325	146	101	109	603
190	346	141	302	340	227	676	589	603
359	333	276	535	340	402	682	599	603
178	287	159	85	302	72	99	105	603
176	452	100	416	491	217	707	630	603
504	385	335	219	358	156	111	82	603
63	275	59	39	262	38	121	99	603
837	511	419	665	550	309	301	224	603
151	289	134	54	287	48	116	179	603
391	337	297	151	337	114	139	131	603
23	258	23	13	268	12	100	59	604
264	330	205	304	324	240	681	593	604
20	253	20	9	248	9	86	106	604
574	419	351	399	401	254	368	360	604
28	276	26	14	275	13	68	90	604
1023	593	442	1023	518	506	330	261	604
270	316	218	328	317	265	585	514	604
65	282	59	50	341	37	78	99	604
40	291	35	22	278	20	113	78	604
20	253	21	46	267	44	87	116	604
482	335	368	195	325	154	322	241	604
203	466	111	789	568	356	353	342	604
30	280	28	24	275	22	121	119	604
336	372	231	397	355	286	444	439	604
42	260	42	10	255	10	94	92	604
507	371	349	240	363	169	275	177	604
171	269	163	45	259	44	111	124	604
32	266	31	20	268	19	65	91	605
187	402	119	391	432	232	547	502	605
253	327	198	307	392	201	668	599	605
26	281	24	20	273	18	57	134	605
264	409	165	325	407	204	715	648	605
437	345	324	229	364	161	71	104	605
597	402	380	690	373	473	284	233	605
552	374	378	220	350	161	171	110	605
248	298	214	289	283	262	646	556	605
46	284	42	27	312	22	84	134	605
32	271	30	24	283	21	134	102	605
40	270	38	20	266	19	130	119	605
38	264	37	21	294	18	147	126	605
40	265	39	19	253	19	89	95	605
99	341	74	143	379	96	568	511	606
25	259	25	22	282	20	101	106	606
803	480	428	1023	418	628	412	324	606
28	318	22	17	403	11	464	381	606
30	277	28	12	269	12	146	105	606
512	353	371	308	331	238	87	141	606
68	273	64	30	274	28	110	105	606
24	308	20	12	319	10	51	110	606
433	345	322	163	345	121	91	39	606
42	261	41	68	260	66	210	175	606
688	433	407	710	493	369	537	458	606
530	397	342	251	339	190	160	129	606
461	343	345	275	398	177	193	153	606
855	550	398	738	446	424	663	594	606
106	276	98	28	283	26	71	89	606
455	339	343	374	339	282	190	151	606
40	290	35	74	301	63	365	248	606
281	296	243	308	291	271	693	611	606
505	365	354	309	358	222	158	79	606
42	254	42	9	253	9	118	82	606
29	269	28	92	276	86	292	212	606
24	267	23	17	260	17	110	154	606
390	328	304	255	301	217	198	186	606
513	352	373	287	336	218	151	73	607
29	276	27	20	269	19	146	113	607
75	256	75	27	254	27	238	307	607
105	291	92	131	288	116	446	382	607
38	251	39	29	260	28	217	174	607
215	327	168	265	316	215	615	530	607
118	283	107	41	274	38	131	109	607
446	376	304	412	346	305	317	218	607
195	397	126	354	429	211	616	565	607
459	350	336	251	335	192	149	130	607
444	379	300	366	370	254	314	212	607
529	355	381	232	341	174	139	171	607
501	364	352	198	352	144	37	128	607
32	352	23	134	388	89	550	463	607
577	400	369	468	386	310	134	139	607
427	368	297	266	345	198	131	162	607
515	376	351	568	450	323	352	236	607
132	282	119	195	298	168	569	486	607
522	373	358	197	365	138	71	120	607
569	400	364	426	425	257	177	178	607
498	349	365	173	336	132	179	162	607
321	338	243	412	340	310	426	438	607
471	344	351	314	406	198	209	185	607
552	359	393	422	342	316	151	152	607
270	404	171	566	397	366	624	555	607
472	345	350	194	338	147	136	95	607
529	380	356	526	381	353	186	182	608
504	377	343	256	348	188	90	75	608
66	271	62	28	289	25	148	111	608
569	372	391	461	338	349	252	218	608
587	372	403	362	385	241	69	46	608
422	370	292	297	366	208	177	178	608
514	380	346	314	371	216	124	116	608
42	276	39	85	275	79	398	307	608
45	325	36	220	377	149	590	504	608
78	262	76	26	260	26	109	105	608
198	324	156	188	321	150	568	485	608
476	344	354	183	338	139	196	108	608
50	277	46	12	267	12	137	125	608
240	328	188	235	318	189	473	470	608
427	329	332	257	371	177	141	118	608
721	411	449	522	438	305	252	134	608
468	364	329	192	351	140	49	106	608
282	320	226	641	309	530	457	501	608
518	366	362	316	363	223	125	145	608
578	377	392	891	497	459	387	305	608
453	354	327	232	343	173	113	63	609
381	336	291	147	329	114	115	148	609
110	274	102	31	278	29	47	63	609
124	341	93	90	297	78	145	152	609
98	390	64	223	476	120	646	579	609
37	258	37	45	262	44	540	455	609
81	306	68	40	277	37	258	169	609
45	290	40	50	282	45	185	119	609
123	263	119	59	262	58	365	330	609
29	271	27	15	271	14	125	161	609
50	253	50	62	251	63	267	197	609
493	350	361	197	339	149	95	92	609
578	393	377	312	361	221	157	119	609
466	334	357	210	337	159	100	96	609
240	300	205	241	284	217	667	582	609
101	279	93	93	276	86	96	111	609
228	322	181	353	312	289	310	189	609
82	279	76	56	272	53	146	80	609
27	278	25	19	278	17	114	104	609
486	349	357	255	329	198	161	79	609
65	252	66	33	253	33	293	303	610
31	259	30	51	292	44	120	82	610
65	284	59	119	291	105	409	311	610
31	253	31	9	248	9	108	63	610
24	272	23	35	274	32	153	124	610
567	379	383	463	487	243	323	248	610
511	352	371	315	345	234	271	110	610
21	279	20	10	272	9	82	39	610
1022	680	385	527	661	204	186	62	610
407	337	309	702	337	534	713	631	610
235	344	175	385	338	291	688	619	610
20	250	21	6	237	6	118	119	610
526	380	354	261	352	190	131	85	610
463	335	354	244	340	184	102	134	610
457	370	316	166	371	115	131	139	610
460	371	318	424	376	289	304	166	611
492	358	352	298	377	202	146	68	611
41	289	37	30	283	28	81	114	611
29	257	28	12	263	12	100	118	611
673	433	398	471	491	245	304	147	611
506	528	245	326	512	163	62	57	611
476	362	336	348	326	274	186	182	611
59	282	53	22	287	20	114	81	611
449	348	330	182	400	116	149	104	611
447	366	313	460	351	336	201	123	611
681	451	387	418	469	229	145	177	611
172	294	149	215	305	180	556	476	611
787	486	415	1023	352	744	328	223	611
324	391	212	349	361	247	526	437	611
156	420	95	467	354	338	630	573	611
446	372	307	375	374	256	230	119	611
64	267	61	136	321	109	126	96	611
94	261	92	66	264	64	297	266	611
22	264	21	87	266	83	362	258	611
76	266	73	83	260	82	373	292	611
26	262	25	12	272	11	104	116	611
22	252	22	16	262	16	146	87	611
346	338	262	384	325	303	621	546	611
818	512	409	959	587	418	644	566	611
540	510	271	807	495	418	525	437	611
39	262	38	16	295	14	194	147	611
76	283	69	103	313	84	243	163	612
437	334	335	173	319	138	140	155	612
23	249	24	9	246	9	74	76	612
149	342	112	208	433	123	650	579	612
231	341	174	354	327	277	607	547	612
30	280	28	31	300	27	177	174	612
25	271	24	25	298	21	96	100	612
513	360	365	205	361	145	104	71	612
159	381	107	356	440	207	684	609	612
402	348	296	173	335	132	294	212	612
388	343	290	231	323	183	216	137	612
264	457	148	520	523	254	605	543	612
60	324	47	31	322	25	141	79	612
365	349	268	492	325	387	462	457	612
48	264	47	18	282	16	99	79	612
26	257	26	11	308	9	64	108	612
194	339	147	297	348	218	672	607	612
252	365	177	413	330	320	623	569	613
446	356	321	492	369	341	277	233	613
495	340	373	211	338	160	174	81	613
25	255	25	6	250	6	58	108	613
86	260	84	104	264	101	420	326	613
535	354	387	454	355	327	403	323	613
525	389	346	316	460	176	118	152	613
151	332	116	249	328	195	344	240	613
523	370	362	338	434	199	82	78	613
20	247	21	8	293	7	153	114	613
169	365	118	444	368	309	736	659	613
592	406	373	671	604	284	614	518	613
45	262	44	23	274	21	65	96	613
56	279	51	33	283	30	73	104	613
19	245	20	10	230	11	118	121	613
31	249	32	37	251	38	392	295	613
31	264	30	17	264	17	111	116	613
612	396	396	278	421	169	110	96	613
167	368	116	492	392	321	367	404	613
69	279	63	70	284	63	221	181	613
490	341	368	224	392	146	200	130	613
188	430	112	339	469	185	655	585	613
66	275	61	45	284	40	50	109	613
269	325	212	374	310	308	709	628	613
22	258	22	12	273	11	50	86	614
60	256	60	51	278	47	115	113	614
197	376	134	274	357	197	650	579	614
490	337	372	206	340	155	160	85	614
468	354	338	217	337	165	102	101	614
742	654	291	444	516	220	660	593	614
38	379	25	416	359	297	499	403	614
528	357	379	408	373	281	191	167	614
453	357	325	189	358	135	195	211	614
457	353	332	202	409	126	129	126	614
481	355	347	188	341	142	76	91	614
21	257	21	20	280	19	324	232	615
48	260	48	66	264	64	154	168	615
75	281	68	80	279	73	323	283	615
500	347	369	291	357	209	197	216	615
475	341	356	265	313	217	128	167	615
473	353	343	371	350	271	235	230	615
39	300	33	38	293	33	115	95	615
21	260	20	612	266	589	199	120	615
545	397	351	308	428	184	152	199	615
130	375	89	268	354	194	588	528	615
91	309	75	152	317	123	440	366	615
39	262	38	20	270	19	125	142	615
38	265	37	30	266	29	185	149	615
39	280	36	203	432	120	159	116	615
21	272	20	13	296	11	89	58	615
39	382	26	17	347	13	157	97	616
586	369	406	353	376	240	201	38	616
512	359	366	203	358	145	134	94	616
220	357	158	399	336	303	536	481	616
125	320	100	305	354	220	229	131	616
325	372	223	714	359	509	641	567	616
69	268	66	279	362	197	161	148	616
342	397	221	519	385	345	620	541	616
517	365	362	422	397	272	193	105	616
69	314	56	29	315	23	106	101	616
323	333	248	456	322	362	631	562	616
37	285	33	147	357	105	111	90	616
33	256	33	32	251	33	137	199	616
552	372	380	640	324	506	188	126	616
632	390	415	564	394	366	215	193	616
434	347	320	352	389	232	260	161	616
35	270	33	16	269	15	131	73	616
474	352	345	193	329	150	118	118	617
72	290	64	37	279	34	68	113	617
199	284	179	74	403	47	96	159	617
499	339	377	234	373	160	145	102	617
423	346	312	171	357	123	262	195	617
76	277	71	33	298	28	95	73	617
823	455	463	468	517	232	453	359	617
444	357	319	262	342	197	160	143	617
553	359	395	346	350	253	200	177	617
612	403	389	523	383	350	224	227	617
1023	498	527	1023	276	948	422	324	618
268	317	216	264	309	219	685	607	618
27	273	26	28	278	25	113	114	618
98	293	86	87	286	78	476	419	618
448	345	333	323	359	230	458	367	618
36	255	36	11	262	11	38	121	618
67	275	62	119	273	112	433	350	618
544	359	388	204	369	142	135	85	618
319	363	225	499	327	391	576	505	618
790	450	449	430	526	209	189	135	618
51	282	46	21	313	18	114	116	618
564	398	363	291	366	203	368	247	618
447	358	319	176	329	137	194	152	618
494	410	309	518	422	315	145	124	618
296	322	235	428	331	331	637	563	618
422	333	325	194	320	155	197	92	618
468	334	358	211	395	137	165	168	618
863	526	420	795	572	356	653	568	618
25	265	24	19	277	17	131	132	618
547	356	393	275	438	161	181	166	618
24	289	21	23	277	22	84	129	618
447	338	339	214	345	159	118	114	619
26	251	26	12	242	13	118	87	619
25	259	25	55	274	51	143	119	619
63	271	59	22	262	22	63	74	619
102	302	86	63	294	55	104	101	619
520	387	344	567	401	363	362	315	619
403	439	235	483	417	296	260	140	619
41	372	28	416	519	205	238	163	619
31	251	31	55	266	53	113	105	619
25	247	26	18	252	18	246	213	619
58	268	55	34	261	33	100	84	619
470	371	325	310	366	217	282	183	619
255	306	214	130	285	117	322	247	619
587	386	389	327	369	227	216	124	619
134	331	104	301	405	190	460	376	619
95	296	82	59	356	43	163	102	619
501	366	351	595	404	377	483	396	619
218	335	167	347	331	268	648	578	620
335	330	260	292	333	225	625	538	620
551	366	385	520	437	305	366	256	620
27	259	27	15	254	15	125	106	620
31	257	31	86	260	85	194	154	620
528	359	377	298	357	214	139	102	620
34	251	35	17	251	17	71	51	620
413	338	312	175	367	122	101	110	620
165	312	136	248	321	198	634	570	620
652	372	449	464	376	316	268	191	620
725	445	418	784	425	472	401	294	620
565	381	379	405	393	264	134	167	620
723	443	418	472	450	268	176	176	620
448	353	324	270	353	196	152	97	620
951	456	533	1002	441	581	90	131	620
45	261	44	15	271	15	116	131	620
470	353	341	477	352	347	311	200	621
33	257	33	16	242	17	80	102	621
43	255	43	15	264	14	114	95	621
168	433	99	450	428	269	552	499	621
36	287	32	15	290	13	207	147	621
25	284	23	35	269	33	129	87	621
37	259	37	24	282	22	132	104	621
26	256	26	19	269	18	75	99	621
474	397	306	374	429	223	152	162	621
25	266	24	21	329	16	157	136	621
24	310	20	99	327	78	194	162	621
777	455	437	700	433	414	380	307	621
448	382	300	276	374	189	219	141	621
40	255	40	18	258	18	116	79	621
27	265	26	11	250	12	96	74	621
60	290	53	59	284	53	151	78	621
28	270	27	75	286	67	153	96	621
32	265	31	12	275	11	123	96	621
84	296	72	51	292	45	114	78	621
34	259	34	17	267	16	151	95	621
31	295	27	19	269	18	75	126	621
554	391	363	381	368	265	132	131	621
481	345	356	426	399	273	458	358	621
506	351	370	247	347	182	186	131	621
52	269	49	27	274	25	68	71	622
72	295	63	33	318	27	132	100	622
308	302	260	85	280	77	54	75	622
500	391	327	330	449	188	146	124	622
81	264	78	26	294	23	115	135	622
557	359	398	392	355	283	129	106	622
112	264	108	78	259	77	316	222	622
23	256	23	15	267	14	95	158	622
491	388	324	877	367	611	587	523	622
33	304	28	24	299	20	94	85	622
21	252	21	10	256	10	123	59	622
22	247	23	64	250	66	368	265	622
115	440	67	341	413	212	643	574	622
123	352	89	281	327	220	507	477	622
23	268	22	31	274	29	139	124	622
95	281	87	19	270	18	82	102	622
563	409	352	322	398	207	268	185	623
524	378	355	214	391	140	152	115	623
497	378	337	527	376	360	231	210	623
465	360	331	345	372	237	146	173	623
142	311	117	138	303	116	648	567	623
1023	572	458	790	512	395	372	273	623
696	479	372	1023	313	838	486	411	623
163	425	98	310	367	217	658	584	623
149	416	91	303	410	189	629	569	623
471	364	331	263	453	149	251	176	623
24	286	21	130	315	106	143	126	623
57	266	55	25	267	24	111	128	623
22	279	20	16	282	15	151	123	623
395	334	302	354	320	283	68	147	623
326	465	180	1023	536	489	755	676	623
480	386	318	361	343	270	129	170	623
37	259	36	31	276	28	132	80	623
583	402	372	397	369	275	213	95	623
243	300	207	380	294	331	591	507	623
46	253	46	34	252	34	208	163	623
22	245	22	11	244	12	294	268	623
123	344	92	200	363	141	597	534	624
304	360	216	536	383	359	586	515	624
164	364	115	490	370	339	542	497	624
108	293	94	150	319	120	196	139	624
23	251	24	9	256	9	81	115	624
26	259	26	19	258	19	105	115	624
252	337	191	652	324	516	644	573	624
486	361	345	211	329	164	178	100	624
447	352	325	272	364	191	110	70	624
43	272	41	127	276	118	510	422	624
239	311	197	260	308	216	579	508	624
489	355	353	251	357	180	119	131	624
591	377	401	369	382	248	276	224	624
540	362	383	528	408	332	490	396	624
33	250	33	47	248	48	190	210	624
24	253	24	17	284	16	91	85	624
49	269	47	13	267	12	74	119	624
738	413	457	1023	284	923	607	548	624
483	348	355	358	330	278	191	110	624
507	365	356	389	431	231	163	120	624
586	364	412	419	316	340	309	163	624
519	379	350	581	452	329	258	209	625
42	250	43	16	249	16	317	330	625
779	489	407	589	486	310	302	177	625
46	282	41	21	315	17	96	94	625
510	355	368	281	345	208	116	84	625
25	260	24	70	299	60	411	323	625
144	294	125	165	303	139	473	384	625
511	367	356	269	368	187	254	160	625
36	255	37	28	258	28	139	202	625
540	386	358	351	399	225	229	113	625
27	255	27	16	250	17	128	129	625
316	337	240	334	342	250	420	445	625
403	336	307	229	343	171	99	106	625
495	373	340	544	360	387	650	564	625
206	296	178	256	313	209	506	429	625
473	367	330	214	359	153	43	120	625
793	472	430	1023	407	644	695	613	625
74	261	73	52	260	52	143	100	625
473	348	348	340	327	266	278	160	625
420	366	294	339	341	255	129	176	626
50	251	51	49	245	51	170	134	626
37	268	35	18	283	16	115	151	626
500	353	362	270	467	148	165	174	626
517	352	375	309	403	196	163	59	626
301	316	244	272	295	237	126	102	626
336	359	240	391	376	266	693	611	626
735	422	446	1023	312	841	403	356	626
610	382	409	481	430	286	332	208	626
109	353	79	220	368	153	275	130	626
20	252	21	12	282	11	132	84	626
83	258	83	14	260	14	120	104	626
415	354	300	117	352	85	82	82	626
94	284	85	29	288	26	121	146	626
509	372	350	235	397	152	137	57	626
586	373	402	313	369	217	166	123	626
129	422	78	216	413	134	444	456	626
68	292	60	50	311	41	114	123	626
237	315	193	227	313	186	630	567	626
492	343	367	398	391	261	298	243	626
640	391	419	568	394	369	564	464	626
60	284	55	66	295	57	121	102	626
424	339	321	369	325	291	297	214	627
50	264	48	124	405	78	171	113	627
429	351	312	233	379	158	245	202	627
58	270	55	23	277	21	111	146	627
452	374	309	455	394	295	470	452	627
518	359	369	331	339	250	139	136	627
41	266	39	16	273	15	126	137	627
264	310	218	257	311	212	523	496	627
413	354	299	235	341	177	81	177	627
649	371	448	464	363	327	192	132	627
292	399	187	545	374	373	668	601	627
24	254	24	13	250	14	137	132	627
31	291	27	73	295	63	111	157	627
24	317	20	15	415	9	96	96	627
495	385	329	256	391	168	91	145	627
115	354	83	151	395	98	591	530	627
116	283	105	55	287	49	57	115	627
44	257	44	24	257	24	101	114	627
468	348	344	418	452	237	267	149	627
480	366	336	196	357	141	124	131	627
154	284	139	50	271	47	114	116	628
37	297	32	163	349	120	307	223	628
54	266	52	50	258	49	445	364	628
362	352	263	557	355	402	607	533	628
40	281	36	30	265	29	115	64	628
504	352	367	265	370	183	363	278	628
498	345	370	208	326	163	143	116	628
462	359	330	141	332	109	111	148	628
494	378	334	547	419	335	542	483	628
57	302	48	24	330	19	108	85	628
423	353	307	257	335	196	68	126	628
349	328	273	164	342	123	171	125	628
485	346	359	238	360	169	118	139	628
22	257	22	35	292	30	130	102	628
504	368	351	267	357	191	115	94	628
42	349	31	149	333	114	284	277	628
32	263	31	13	244	14	213	201	629
485	387	321	1023	373	703	641	560	629
473	368	329	260	378	176	142	100	629
623	384	415	395	377	268	147	123	629
490	349	359	231	343	172	86	105	629
851	463	470	502	548	235	262	171	629
131	404	83	334	384	223	328	372	629
21	253	22	14	307	12	111	104	629
468	355	338	340	329	265	214	84	629
518	376	353	254	337	193	187	129	629
295	341	222	431	378	292	501	476	629
483	343	360	296	353	215	173	99	629
476	357	341	278	373	191	159	92	629
408	358	292	732	332	564	682	598	629
64	268	61	27	315	22	109	113	629
461	335	353	162	323	129	158	75	629
19	245	20	14	239	15	124	84	629
55	261	54	25	267	24	65	86	629
334	356	240	483	337	367	639	562	630
526	376	358	308	420	188	240	203	630
546	337	414	237	382	159	99	137	630
117	296	101	53	294	46	99	76	630
50	300	43	68	297	58	547	461	630
484	354	350	214	346	158	85	153	630
25	259	24	5	235	5	115	115	630
38	271	36	15	270	14	118	110	630
691	453	390	953	445	548	566	492	630
196	286	175	228	279	209	567	491	630
30	280	28	23	282	21	95	113	630
501	359	357	374	353	272	190	157	630
519	371	358	190	369	132	121	114	630
536	390	352	399	364	281	251	197	630
60	261	59	31	284	28	94	130	630
586	458	328	324	399	208	110	129	630
231	330	179	250	346	185	661	571	630
19	246	20	8	265	8	96	110	630
333	376	227	307	341	231	159	135	630
574	358	411	361	393	235	278	203	630
21	257	21	11	241	11	84	129	630
57	263	55	15	258	15	160	147	630
409	417	251	651	415	402	686	624	630
30	288	27	50	306	42	123	105	630
28	272	26	22	274	21	120	87	630
555	372	383	440	375	300	115	118	631
31	274	29	82	260	80	288	200	631
462	340	348	302	346	223	163	106	631
504	433	298	407	560	186	282	212	631
266	364	187	433	360	308	566	519	631
21	257	20	13	360	9	222	161	631
102	283	92	35	301	30	106	99	631
612	368	426	362	369	251	154	95	631
21	258	20	11	248	11	115	141	631
30	254	30	16	258	16	80	81	631
24	253	24	19	259	19	116	115	631
501	392	327	317	406	200	202	147	631
582	403	370	401	458	225	485	397	631
674	427	404	758	446	435	243	167	631
670	410	418	487	445	280	257	136	631
536	379	362	256	379	173	84	125	631
22	255	22	12	258	12	120	157	631
498	371	344	736	377	500	602	533	631
47	274	44	48	287	43	143	116	631
189	334	145	268	332	207	641	572	631
29	251	30	16	247	16	115	78	631
564	400	362	607	353	440	374	276	631
23	261	23	8	255	8	123	81	631
26	260	26	108	277	99	291	220	631
19	249	20	40	248	42	278	231	631
523	374	358	256	366	179	59	131	631
98	288	87	157	298	135	152	124	632
35	273	33	22	285	19	145	89	632
520	390	342	294	405	186	204	118	632
500	339	377	363	344	270	153	155	632
416	351	304	148	341	111	87	105	632
434	366	303	271	376	184	158	135	632
615	355	444	247	365	173	90	137	632
580	381	391	314	375	214	219	178	632
1000	527	486	1023	563	466	359	245	632
232	308	193	285	301	242	633	548	632
157	373	108	286	403	181	620	567	632
28	251	28	23	277	22	388	314	632
87	277	80	91	267	87	143	111	632
278	313	227	360	310	298	676	589	632
22	261	22	17	251	17	309	233	632
499	357	358	479	357	343	291	221	632
688	442	399	499	458	279	301	193	632
481	355	347	263	355	190	202	75	632
47	303	40	35	304	29	100	68	632
322	327	252	467	300	398	584	503	633
445	357	319	235	350	172	110	197	633
227	283	205	328	274	307	576	492	633
86	275	80	73	268	70	376	344	633
315	350	230	317	352	231	419	455	633
415	337	316	161	316	130	141	119	633
480	352	349	284	341	213	241	208	633
443	331	343	321	366	225	167	97	633
450	342	336	220	378	149	206	158	633
212	278	196	209	279	192	633	553	633
459	359	327	299	420	182	256	204	633
22	260	21	12	265	12	110	129	633
373	327	292	171	309	142	192	111	633
171	302	145	30	289	27	119	75	633
422	349	310	173	371	120	146	153	633
42	278	38	22	276	20	128	115	633
404	339	305	729	347	539	725	647	633
1023	564	465	1009	684	377	619	546	633
527	375	360	329	338	249	79	92	633
21	256	21	10	246	10	154	124	633
63	264	61	70	260	69	243	161	634
242	433	143	499	434	294	651	597	634
576	377	391	233	365	164	111	179	634
285	331	220	198	303	167	105	101	634
441	365	309	198	337	150	303	242	634
514	359	366	314	349	230	125	166	634
262	370	181	305	389	201	593	524	634
323	385	215	534	405	337	709	633	634
615	359	438	223	362	158	136	159	634
23	281	21	49	335	37	124	81	634
30	254	30	10	248	10	91	73	634
165	282	150	67	305	56	134	148	634
518	380	349	307	387	203	81	100	634
570	375	389	334	393	217	128	175	634
547	396	354	473	387	313	467	374	634
552	372	380	279	369	193	167	158	634
30	261	29	62	270	59	501	406	634
435	366	304	396	398	254	193	142	634
482	358	345	157	343	117	114	115	634
586	376	399	593	410	370	195	116	634
21	251	22	10	254	10	106	89	634
473	377	321	337	363	237	179	86	634
956	597	410	837	524	409	317	228	634
31	254	31	27	323	21	94	118	634
46	256	46	20	275	19	37	76	634
465	392	304	259	366	181	145	120	635
38	261	37	13	267	12	141	119	635
20	248	21	11	240	12	95	132	635
21	273	20	19	274	17	123	102	635
26	248	27	30	242	31	108	104	635
663	396	429	264	403	168	136	137	635
28	294	24	17	271	16	131	106	635
507	348	373	252	345	187	214	222	635
602	404	382	491	436	288	223	120	635
42	262	41	15	270	15	84	68	635
24	252	25	13	251	13	141	148	635
22	251	23	11	247	12	135	118	635
669	460	373	532	418	325	594	519	635
54	264	53	32	259	32	416	315	635
495	358	354	231	380	155	74	163	635
24	262	24	26	263	26	92	113	635
270	349	198	359	325	282	652	584	635
474	350	347	262	362	186	94	145	636
73	288	65	30	293	26	102	71	636
246	293	215	277	281	253	630	546	636
507	346	375	243	336	185	113	146	636
50	264	48	229	291	201	86	146	636
363	346	268	531	394	345	583	540	636
25	251	25	19	250	19	167	211	636
532	408	334	318	414	197	191	158	636
277	401	177	883	426	530	684	611	636
466	338	353	186	369	129	121	179	636
699	396	452	523	484	277	317	191	636
520	379	351	256	368	179	337	266	636
166	317	134	322	386	213	629	548	636
525	362	371	299	379	202	119	78	636
686	448	392	814	478	436	384	320	636
127	299	109	115	338	88	523	498	636
440	367	307	305	373	209	135	160	636
651	396	421	308	398	198	390	291	636
596	365	418	477	362	338	470	384	637
149	277	138	63	266	61	131	120	637
112	300	96	154	295	134	222	142	637
28	265	27	88	279	80	370	286	637
493	353	357	463	441	269	285	194	637
66	263	64	34	272	32	105	91	637
124	299	106	159	316	129	583	500	637
22	250	23	21	243	22	182	201	637
58	274	54	42	288	37	92	102	637
386	374	264	457	384	305	639	561	637
119	281	108	48	293	42	145	126	637
532	365	373	331	376	225	170	115	637
532	379	360	279	372	192	105	87	637
63	269	60	42	269	40	123	129	637
113	279	104	29	286	26	114	106	637
550	397	354	410	370	284	268	217	637
43	275	40	30	261	29	94	123	637
119	297	103	348	536	166	538	485	637
482	372	331	496	392	324	285	212	637
21	247	22	22	249	22	162	175	637
69	264	67	13	259	13	137	141	637
67	316	55	42	351	31	412	316	638
23	267	22	194	267	186	136	104	638
371	371	256	381	393	248	473	376	638
23	251	24	11	249	12	128	159	638
232	447	133	346	339	261	677	602	638
121	286	108	143	285	128	494	407	638
31	264	30	31	350	22	116	105	638
109	297	94	59	337	45	141	149	638
485	377	330	424	361	301	82	102	638
492	359	351	305	368	212	94	179	638
65	264	63	24	262	24	167	97	638
40	295	35	18	283	17	97	85	638
560	376	381	281	340	212	178	125	638
476	354	345	269	364	189	206	166	638
400	340	302	271	342	203	101	135	638
792	504	402	292	442	169	124	75	638
507	387	336	224	381	151	43	91	638
73	322	58	34	292	30	116	132	638
604	406	381	360	401	230	153	64	638
255	345	189	406	338	307	260	219	638
54	286	48	25	281	23	131	129	638
34	267	33	29	322	23	147	152	639
748	546	351	682	588	297	286	236	639
578	390	380	309	408	194	130	174	639
52	358	37	201	360	143	611	524	639
95	269	91	132	286	118	335	302	639
373	386	247	309	345	229	69	130	639
432	331	334	134	326	106	139	119	639
495	364	348	187	357	134	125	86	639
574	382	385	563	402	358	335	245	639
59	262	58	50	261	49	367	277	639
626	441	363	564	448	322	384	298	639
37	270	35	25	266	24	142	139	639
563	458	315	557	476	300	349	260	639
441	349	323	316	316	256	169	119	639
496	352	360	348	360	247	195	155	639
344	343	256	162	321	129	153	102	639
56	255	56	42	248	44	332	258	639
24	254	25	11	244	11	135	97	639
119	280	109	44	292	38	109	97	640
150	320	120	262	296	227	291	157	640
391	357	281	196	400	125	171	123	640
492	373	337	298	418	183	120	151	640
70	272	66	18	307	15	101	116	640
447	363	316	391	351	286	99	206	640
166	273	156	89	266	86	347	345	640
463	359	330	452	352	329	187	205	640
563	373	387	409	389	269	197	146	640
158	324	125	96	314	78	602	548	640
23	282	21	9	266	8	152	49	640
22	263	21	33	302	28	176	91	640
240	294	210	234	280	215	572	483	640
42	273	39	59	277	54	160	163	640
549	423	332	327	436	192	198	95	640
197	342	148	260	314	212	569	530	641
531	368	369	377	416	232	312	240	641
73	427	44	188	445	108	608	542	641
678	496	350	504	429	301	194	139	641
106	279	97	34	278	31	147	91	641
470	371	324	245	390	161	56	95	641
553	368	385	312	355	225	114	137	641
559	386	370	374	371	258	110	148	641
423	334	324	227	339	171	182	134	641
25	258	25	16	269	16	120	123	641
112	426	67	229	455	129	638	572	641
658	395	426	784	363	553	425	335	641
524	348	385	294	397	190	181	141	641
188	316	152	233	309	193	617	531	641
512	388	338	264	373	181	108	79	641
80	282	73	88	289	78	439	362	642
639	396	413	376	406	237	136	126	642
45	269	43	28	267	27	113	97	642
44	266	43	193	278	178	240	159	642
680	480	363	1023	490	535	453	370	642
208	346	154	206	352	150	437	433	642
952	540	451	1023	267	982	416	323	642
127	264	122	35	267	34	140	75	642
20	254	21	13	245	14	114	115	642
62	320	50	28	311	23	165	71	642
20	260	20	18	267	18	128	141	642
61	256	61	22	266	21	142	118	642
34	265	33	41	254	41	388	307	642
636	444	367	650	405	411	247	233	642
42	259	42	16	262	15	105	129	642
566	384	378	245	361	174	412	319	642
244	323	193	291	321	232	586	516	642
47	298	40	34	307	29	106	96	642
39	288	34	35	302	30	75	53	642
486	350	355	383	361	272	185	90	642
308	353	224	548	383	367	607	535	643
56	259	55	21	260	21	90	135	643
36	252	37	13	254	13	130	176	643
59	307	49	38	282	34	153	136	643
921	536	440	780	529	377	366	262	643
533	357	382	498	334	381	267	247	643
119	282	108	88	278	81	146	105	643
488	338	370	318	365	223	146	129	643
52	281	47	84	279	77	458	372	643
222	324	176	116	368	80	336	243	643
641	418	392	619	423	375	380	310	643
191	279	175	75	265	72	108	115	643
432	368	300	401	421	244	294	210	643
642	430	382	559	424	337	260	201	643
41	259	40	29	266	28	89	101	643
438	349	321	269	357	193	147	111	643
485	353	352	255	343	190	96	92	643
746	391	488	468	400	300	170	90	643
576	447	330	318	375	217	108	121	643
152	285	137	52	303	44	129	75	643
376	374	257	287	477	154	482	382	644
21	245	22	12	237	13	212	201	644
64	308	53	15	303	13	131	96	644
597	379	403	458	359	326	245	200	644
454	369	315	226	363	159	145	135	644
208	288	185	158	297	137	609	534	644
339	329	264	448	336	342	674	593	644
219	355	158	332	335	253	601	518	644
62	266	60	26	296	22	106	132	644
274	288	243	264	291	233	645	571	644
58	277	54	55	279	50	450	364	644
449	373	307	446	358	319	389	309	644
63	297	54	67	309	56	64	139	644
426	328	332	266	378	180	136	129	644
486	348	358	287	392	187	79	141	644
500	391	328	198	360	141	123	167	644
47	253	48	7	235	8	97	214	644
38	270	36	23	268	22	63	140	644
21	256	21	8	273	8	137	124	645
33	257	33	15	255	15	110	105	645
150	289	133	95	285	85	617	544	645
256	309	212	267	299	229	573	511	645
24	254	24	18	257	18	111	90	645
520	368	361	334	392	218	136	165	645
718	437	420	419	410	262	91	148	645
44	312	36	159	366	112	233	130	645
25	262	25	22	273	21	151	90	645
199	341	150	252	356	181	628	564	645
43	278	40	22	275	21	110	99	645
548	408	344	470	385	312	85	94	645
375	324	296	558	308	463	670	587	645
453	333	347	303	356	218	163	114	645
511	349	375	342	314	279	313	255	645
516	383	345	285	350	208	140	146	646
498	353	361	285	351	208	146	100	646
282	355	204	257	330	199	594	559	646
357	321	285	100	305	84	111	99	646
450	366	315	228	366	159	167	131	646
526	360	373	407	362	288	264	197	646
453	345	336	285	347	210	173	121	646
571	388	377	487	423	295	324	232	646
484	333	373	234	334	179	328	212	646
559	415	345	397	422	241	403	335	646
441	346	326	228	350	167	139	59	646
552	365	388	473	466	260	217	152	646
406	333	312	146	318	117	66	171	646
509	349	373	282	406	178	106	161	646
639	431	379	640	390	420	416	316	646
1023	523	501	1023	267	982	607	543	646
471	353	341	213	365	150	118	92	646
35	269	34	18	276	16	87	113	646
45	268	43	11	277	10	132	119	646
321	323	254	188	305	158	91	151	647
644	424	389	597	353	433	190	165	647
288	324	227	245	341	184	665	584	647
534	414	330	338	468	185	113	142	647
484	334	371	492	313	402	174	189	647
27	265	26	78	295	68	537	450	647
528	372	363	252	371	174	139	110	647
414	341	312	172	330	134	142	114	647
38	263	37	17	263	17	147	123	647
37	250	38	11	250	12	118	175	647
653	395	423	678	368	472	452	368	647
22	252	22	11	251	11	58	87	647
575	376	391	357	353	259	349	266	647
454	352	330	212	341	159	90	94	648
406	357	291	221	359	158	139	137	648
24	278	22	89	279	82	510	418	648
67	286	60	106	290	94	203	180	648
43	255	43	17	263	16	106	120	648
63	287	57	37	289	33	105	120	648
624	405	395	525	414	325	182	52	648
479	365	336	312	350	228	215	71	648
78	273	73	22	278	21	143	105	648
583	391	382	381	381	256	212	137	648
513	394	333	568	345	421	241	129	648
650	384	433	291	408	183	178	185	648
426	358	304	281	390	185	240	163	648
36	258	36	59	331	46	284	256	648
547	415	337	585	448	334	276	239	649
91	396	59	275	383	184	611	547	649
27	255	27	17	254	17	393	331	649
458	359	327	193	340	145	58	73	649
530	378	359	190	384	126	94	81	649
30	270	29	17	262	17	102	76	649
147	278	135	145	276	134	566	480	649
353	315	287	91	299	78	123	81	649
614	388	405	309	369	215	136	124	649
103	392	67	297	381	200	603	541	649
33	292	29	101	300	86	369	276	649
87	437	51	219	453	124	621	555	649
435	349	319	180	343	134	110	168	649
128	286	114	202	278	186	479	387	649
259	378	175	443	379	299	594	539	649
544	385	362	722	401	461	333	256	649
26	264	25	178	260	176	398	298	649
56	257	56	37	259	36	343	343	649
110	262	108	25	258	25	120	305	650
252	356	182	344	350	251	605	562	650
371	356	267	758	360	540	453	426	650
484	392	316	293	415	181	309	196	650
208	329	162	74	280	67	130	110	650
22	248	23	12	263	12	222	219	650
37	257	37	34	258	33	170	206	650
560	366	391	566	369	392	228	194	650
658	400	421	292	436	171	129	142	650
29	255	29	10	257	10	90	129	650
246	340	186	298	366	208	631	584	650
222	306	186	203	301	172	511	474	650
33	275	31	15	291	13	207	199	650
457	340	344	223	346	165	54	96	650
445	362	314	324	346	240	102	65	650
24	259	24	40	251	41	101	102	650
119	298	102	133	307	111	137	87	650
549	397	354	282	432	167	108	108	650
438	321	349	232	398	149	158	161	651
464	361	329	205	369	142	149	31	651
141	399	91	284	493	147	653	580	651
360	344	268	699	334	535	620	543	651
30	250	31	19	250	19	441	346	651
67	265	65	18	261	18	102	90	651
23	282	21	26	318	21	124	110	651
217	282	196	67	267	64	123	119	651
48	263	47	44	278	40	130	158	651
553	360	393	345	365	242	264	222	651
509	368	354	346	373	237	121	109	651
669	414	414	735	421	447	601	516	651
314	317	253	412	311	339	653	575	651
564	399	362	246	449	140	123	43	651
481	350	352	240	347	178	149	174	651
262	363	185	259	398	166	460	459	651
186	303	157	159	301	135	492	419	651
476	376	324	179	372	123	145	129	651
37	266	36	18	270	18	56	132	651
893	522	438	660	469	360	381	311	651
295	351	215	426	328	332	556	480	651
567	384	378	261	402	166	85	111	651
499	344	371	509	392	333	264	211	651
147	312	121	406	284	366	79	113	651
359	333	276	105	302	89	132	132	651
75	280	69	16	263	16	108	89	651
463	362	327	281	354	204	206	179	651
279	349	204	431	344	321	669	602	651
30	255	30	17	261	17	136	94	652
30	282	27	110	289	97	264	194	652
29	251	29	22	250	22	92	96	652
512	375	350	251	358	179	113	63	652
50	248	51	22	254	22	146	118	652
39	337	30	172	323	136	609	520	652
461	342	345	226	354	164	121	165	652
153	402	98	235	424	142	675	601	652
606	380	409	501	370	347	258	116	652
214	323	170	195	309	162	565	524	652
56	256	56	26	252	26	430	351	652
610	414	377	699	525	341	595	510	652
56	259	55	48	252	48	182	86	652
39	257	39	99	263	97	238	145	652
199	295	173	256	300	219	587	498	652
481	354	348	207	376	141	119	104	652
265	313	217	256	304	216	543	516	652
246	299	211	314	290	277	575	493	652
62	267	59	24	257	24	116	139	652
435	343	325	233	384	155	263	153	652
239	316	193	243	307	203	511	459	653
319	370	221	293	512	146	544	478	653
169	385	113	429	365	301	537	492	653
37	274	35	15	265	15	87	111	653
276	334	211	241	336	184	479	419	653
194	330	151	60	291	53	125	135	653
29	266	28	31	302	26	234	162	653
27	263	26	20	264	20	126	96	653
54	262	52	94	261	92	151	121	653
25	277	24	61	275	57	458	350	653
526	370	364	249	366	174	325	221	653
585	354	423	451	332	348	120	87	653
225	336	172	156	408	98	693	618	653
496	370	343	235	368	163	96	108	653
495	348	364	559	403	355	413	319	653
72	255	72	21	278	20	85	106	653
302	295	262	222	305	186	587	548	653
34	285	30	19	263	18	148	116	653
535	376	364	188	368	130	157	100	653
57	269	54	35	284	31	115	97	653
23	254	23	18	258	18	100	87	653
460	357	330	176	347	129	104	155	653
22	252	22	10	255	10	125	139	654
23	276	21	77	322	61	513	421	654
279	299	239	275	291	242	514	480	654
303	352	220	400	356	287	571	500	654
657	455	369	628	374	430	598	524	654
54	278	49	20	287	18	128	102	654
53	262	52	25	273	23	91	128	654
278	301	236	437	290	385	549	492	654
521	371	360	424	349	311	131	140	654
467	365	327	369	342	277	541	443	654
43	271	41	31	280	29	96	56	654
526	362	372	275	339	208	139	95	654
256	312	210	193	317	156	651	574	654
572	364	402	319	318	257	153	65	654
515	364	363	266	352	193	179	118	654
289	325	228	469	342	351	586	509	654
605	389	398	243	388	160	131	189	654
312	358	223	497	347	367	614	539	654
173	314	141	240	323	190	300	299	654
437	362	310	249	340	187	119	124	655
37	255	38	24	257	24	151	273	655
122	295	106	140	287	125	573	495	655
83	268	79	23	281	21	120	99	655
504	356	363	228	385	152	230	192	655
556	368	387	721	379	487	400	297	655
170	274	159	151	275	140	481	445	655
621	395	402	523	481	278	211	162	655
149	332	115	270	342	202	630	564	655
361	307	301	398	303	336	654	569	655
71	270	67	19	285	17	86	154	655
471	342	353	194	369	135	119	101	655
533	358	381	208	367	145	69	140	655
527	352	383	427	349	313	111	134	655
813	444	468	568	662	220	556	511	655
519	361	367	382	345	283	134	92	655
416	365	292	217	342	162	159	99	655
164	287	147	104	289	92	201	344	655
694	391	454	770	353	558	281	255	655
36	272	34	15	286	13	81	85	655
345	372	237	570	394	371	611	531	656
1023	625	419	1023	383	684	659	598	656
34	263	33	9	293	8	131	80	656
614	436	361	1023	267	982	766	682	656
727	547	340	1023	579	453	697	645	656
197	415	121	506	429	302	628	579	656
439	344	327	242	368	168	178	159	656
478	350	349	237	339	179	178	134	656
56	263	55	32	271	30	130	97	656
63	266	61	28	269	27	129	92	656
450	348	330	319	345	237	119	78	656
500	407	314	549	441	319	677	608	656
499	398	321	684	497	352	621	532	656
119	448	68	267	455	150	622	553	656
40	257	40	43	253	43	56	105	656
57	290	50	37	334	29	45	70	656
725	427	435	571	424	345	384	301	656
490	433	290	556	425	335	640	555	656
38	265	37	33	263	32	125	113	656
570	364	402	454	353	329	267	157	656
64	254	64	32	251	33	225	245	656
91	270	86	147	300	126	174	131	656
167	413	104	1023	420	624	621	561	656
254	358	182	268	363	189	604	527	656
22	274	21	464	265	449	161	123	656
83	437	49	307	407	193	562	509	657
40	258	39	28	251	28	118	76	657
23	265	22	16	255	16	110	119	657
46	269	43	23	267	22	132	101	657
48	252	49	13	248	13	134	94	657
236	302	200	202	282	184	621	546	657
22	268	21	15	259	14	131	63	657
611	423	370	614	404	390	388	289	657
309	339	233	502	325	396	601	521	657
592	413	367	663	389	437	474	364	657
210	332	162	263	337	200	663	577	657
42	269	40	136	286	122	201	97	657
31	251	32	13	245	13	99	148	658
227	294	198	242	286	217	580	514	658
483	355	348	315	365	221	186	176	658
22	259	22	19	254	19	69	147	658
43	269	41	51	259	51	91	99	658
35	282	32	25	268	24	45	132	658
27	272	25	10	261	10	114	105	658
458	335	350	217	327	169	113	129	658
76	261	74	33	300	29	446	403	658
26	334	20	21	376	14	130	80	658
581	401	371	288	394	187	167	131	658
79	401	51	260	504	132	631	559	658
35	284	31	32	272	30	119	153	658
601	419	367	455	459	254	159	137	658
809	491	422	724	456	406	649	565	658
196	295	170	93	284	84	163	129	658
604	376	411	411	356	296	114	68	658
484	361	343	424	386	281	305	223	659
603	401	385	412	402	262	183	119	659
280	295	243	247	288	219	635	561	659
36	264	35	93	259	92	293	229	659
470	323	373	206	336	157	249	166	659
507	381	340	198	370	137	280	132	659
229	367	160	239	357	171	474	457	659
25	258	25	12	272	11	104	87	659
26	280	24	28	265	27	460	390	659
373	345	277	639	331	494	642	564	659
197	306	165	122	290	108	82	70	659
596	380	401	526	434	310	297	229	659
253	308	210	212	311	175	660	586	659
237	332	183	449	416	276	676	600	659
480	353	349	190	338	144	120	79	660
613	395	397	506	373	347	73	120	660
362	371	250	497	343	371	659	582	660
341	379	230	485	403	308	524	463	660
225	371	155	445	344	331	588	543	660
118	294	103	77	393	50	139	118	660
517	414	320	411	338	312	157	128	660
556	369	386	305	356	219	162	95	660
481	352	350	835	387	553	310	226	660
538	360	382	458	438	267	251	174	660
450	366	315	192	340	144	158	130	660
426	343	318	196	356	141	213	121	660
605	452	343	447	484	236	157	179	660
72	291	64	74	282	67	137	97	660
30	258	30	14	258	14	104	108	660
198	352	144	220	344	164	588	552	660
49	314	40	34	353	25	139	76	661
446	330	346	209	320	167	140	130	661
566	419	346	928	373	636	322	217	661
37	269	35	36	268	34	104	121	661
45	256	45	21	261	20	146	90	661
523	357	376	427	403	272	131	89	661
21	276	20	94	317	76	139	113	661
539	376	367	418	362	296	148	94	661
21	249	21	42	260	41	410	331	661
221	302	187	238	292	208	552	479	661
423	338	321	264	347	195	148	142	661
90	396	58	98	342	73	586	494	661
714	393	465	588	468	322	433	341	661
558	401	356	257	407	162	104	179	661
31	262	30	34	275	31	91	121	661
498	387	329	439	379	296	252	222	661
550	373	377	449	400	287	203	80	661
33	274	31	49	283	45	299	242	662
591	392	386	565	413	350	508	442	662
29	256	29	8	248	9	125	101	662
235	313	192	457	328	357	606	535	662
229	340	173	259	322	206	326	366	662
124	264	120	93	260	92	303	316	662
568	363	400	233	370	161	130	124	662
21	255	21	13	260	13	121	115	662
628	452	356	364	409	228	338	267	662
580	403	369	743	421	452	331	264	662
874	477	469	784	458	438	218	162	662
25	250	25	8	246	8	90	113	662
291	405	184	683	432	405	700	628	662
981	468	536	747	538	356	284	167	662
451	368	314	305	377	207	324	191	662
20	253	20	26	293	22	328	270	662
23	267	22	12	281	11	68	147	662
463	352	337	252	339	190	162	146	662
515	403	327	423	358	302	187	166	662
882	433	521	612	463	339	153	162	662
568	386	377	419	469	229	397	304	662
399	575	178	816	486	430	695	640	662
561	386	372	475	367	331	302	185	662
171	339	129	272	389	179	659	587	662
20	250	21	22	247	23	102	105	662
55	262	54	62	265	60	459	386	663
274	306	229	392	304	330	644	569	663
25	254	25	18	252	18	86	86	663
106	278	98	68	276	63	190	92	663
84	274	78	73	267	70	76	131	663
26	259	26	12	261	12	139	121	663
82	358	58	136	367	95	592	500	663
21	252	21	10	245	10	96	116	663
20	259	20	56	273	52	155	129	663
494	345	367	239	330	185	147	109	663
369	347	272	434	354	313	630	566	663
45	268	43	21	264	20	102	139	663
248	329	193	297	329	231	601	529	663
37	265	36	19	273	18	126	124	663
236	330	183	160	349	117	527	511	664
255	306	214	240	313	196	644	564	664
443	368	308	195	330	151	100	143	664
126	339	95	168	363	118	574	491	664
425	366	297	286	370	198	368	292	664
339	340	255	350	328	273	688	600	664
52	271	49	25	282	23	86	59	664
445	338	337	258	335	197	179	81	664
29	258	28	16	264	15	126	80	664
20	263	20	57	268	55	520	431	664
403	349	296	169	321	135	143	137	664
586	423	355	249	440	145	145	123	665
24	265	23	11	258	11	96	66	665
123	384	82	257	377	174	631	560	665
390	327	305	212	338	160	143	128	665
565	383	377	326	401	208	187	137	665
69	275	64	67	280	61	118	185	665
466	330	362	298	341	223	142	157	665
172	487	90	596	644	237	657	611	665
557	391	365	297	434	175	205	134	665
55	268	53	28	258	27	121	142	665
21	263	20	28	265	27	111	128	666
342	328	267	494	324	390	751	675	666
212	301	180	418	329	325	677	599	666
32	254	32	9	252	9	136	92	666
502	371	347	242	373	167	146	113	666
504	364	355	235	365	165	178	79	666
158	291	139	188	273	176	264	272	666
72	273	68	59	258	59	101	69	666
248	300	212	349	310	289	652	583	666
123	354	89	116	433	69	588	534	666
41	263	40	25	263	24	95	76	666
315	309	262	331	312	271	729	648	666
506	390	332	288	391	188	121	104	666
59	264	57	127	302	108	196	149	666
605	429	361	1023	358	731	733	649	666
416	342	312	193	363	136	193	183	666
482	345	358	279	340	210	224	91	666
105	316	85	61	292	53	189	162	666
44	266	42	26	265	25	121	140	666
535	355	386	316	466	173	148	128	666
240	502	122	310	685	116	664	592	666
27	249	28	10	242	11	76	160	667
94	260	92	42	262	41	239	199	667
53	285	48	80	269	76	572	485	667
38	298	32	11	332	8	70	114	667
269	350	196	394	348	291	649	578	667
485	353	352	402	354	291	242	168	667
87	264	84	19	261	19	95	78	667
52	253	53	10	248	10	69	80	667
95	305	79	53	305	45	101	102	667
191	380	129	284	481	151	568	493	667
145	296	125	190	310	157	593	507	667
510	341	382	476	347	352	213	193	667
565	391	369	386	369	268	261	159	668
585	378	396	295	373	202	152	121	668
30	270	29	11	276	10	90	134	668
646	403	410	578	354	418	369	305	668
96	283	87	139	276	129	420	344	668
566	391	371	891	429	532	333	225	668
464	363	327	191	384	127	84	101	668
33	267	31	44	413	27	95	110	668
19	253	20	22	448	12	115	100	668
439	371	303	214	372	147	171	51	668
980	568	442	633	540	301	145	100	668
583	393	380	1023	361	727	747	662	668
430	349	315	256	402	163	119	142	668
496	396	320	410	373	281	334	236	668
25	260	25	19	267	18	115	97	668
31	300	27	64	298	55	531	449	668
593	401	379	248	388	163	100	119	668
485	358	347	153	367	106	101	161	668
111	264	108	100	275	93	324	245	668
519	356	373	397	391	260	348	248	668
462	364	324	211	384	141	158	108	669
41	309	34	64	290	56	167	99	669
478	360	340	370	331	286	494	403	669
230	341	172	264	314	216	463	421	669
32	258	32	8	259	8	90	121	669
43	261	42	36	254	36	303	289	669
52	264	50	28	265	27	119	75	669
24	250	25	13	254	13	101	126	669
27	323	22	143	394	93	218	162	669
83	292	73	51	286	45	148	85	669
35	258	35	106	256	106	448	352	669
201	320	161	233	310	192	663	587	669
20	252	21	13	255	13	96	96	669
29	272	27	65	258	65	472	375	669
85	279	78	117	289	104	482	408	669
676	419	413	770	524	376	593	516	669
61	330	47	20	327	16	101	89	669
74	271	70	47	300	40	132	135	669
63	272	60	41	279	37	119	71	670
407	330	315	230	358	164	123	111	670
38	285	34	28	287	25	105	125	670
183	301	156	193	309	160	643	555	670
264	440	153	464	427	278	455	499	670
33	350	24	324	321	258	115	116	670
388	358	278	210	389	138	89	101	670
241	309	200	270	299	231	650	568	670
47	258	46	11	248	12	152	134	670
61	264	59	47	262	46	56	136	670
60	265	58	63	269	60	331	268	670
516	342	387	176	373	120	69	132	670
518	395	336	424	437	249	322	270	670
877	470	477	599	500	307	215	128	670
505	352	367	257	345	191	171	147	670
24	249	24	14	251	14	124	147	670
428	339	324	170	316	137	179	134	670
617	382	414	401	404	254	301	229	670
504	371	348	304	445	175	100	158	670
248	311	204	324	300	277	606	531	670
25	250	26	11	270	10	119	130	671
524	378	355	466	394	303	204	219	671
121	265	117	85	266	82	113	190	671
584	356	420	338	359	241	89	154	671
508	375	347	279	330	216	154	124	671
24	274	22	72	294	63	270	179	671
32	255	32	13	253	13	105	100	671
519	355	375	210	327	165	128	163	671
337	332	259	438	312	360	630	547	671
490	343	365	233	347	172	121	121	671
470	361	333	345	344	257	199	120	671
498	343	371	232	390	152	146	120	671
450	348	331	190	334	145	166	121	671
33	290	29	16	296	14	134	84	671
84	289	74	121	286	108	185	149	671
486	352	353	166	333	127	28	121	671
581	389	382	360	386	238	281	205	671
33	253	33	11	262	11	116	113	671
87	325	69	239	351	174	593	502	672
26	253	27	6	249	6	80	125	672
491	358	351	275	357	197	217	155	672
519	403	329	711	350	520	232	162	672
318	322	252	203	313	166	401	297	672
487	361	346	203	342	152	57	89	672
125	415	77	307	377	208	612	550	672
339	330	263	357	335	272	636	572	672
60	289	53	123	288	109	155	91	672
114	335	87	48	305	41	114	123	672
527	370	364	246	380	166	106	81	672
29	248	30	37	249	38	312	282	672
22	253	23	15	258	15	104	108	672
428	355	308	319	369	221	75	151	672
496	364	349	273	333	210	161	173	672
72	260	71	42	262	41	452	382	672
478	357	343	325	466	178	332	244	672
43	271	40	19	281	17	158	105	672
496	369	345	226	343	168	69	130	673
497	365	349	308	350	225	299	187	673
397	336	302	219	357	157	102	130	673
29	307	24	142	317	114	457	365	673
19	247	20	18	250	19	337	263	673
480	335	367	220	302	186	177	182	673
88	267	84	108	260	106	120	137	673
401	351	292	298	344	222	106	121	673
539	353	391	336	351	245	99	99	673
64	261	62	17	259	16	84	78	673
606	457	340	410	462	227	354	313	673
1023	526	498	890	521	437	340	253	673
90	288	80	63	290	56	152	123	673
94	285	84	40	284	36	52	148	673
58	266	56	35	270	33	135	131	673
397	347	293	303	399	194	365	293	673
35	257	35	28	249	29	166	222	674
393	355	283	257	327	201	131	141	674
525	351	383	289	355	208	217	181	674
74	272	69	61	263	59	311	256	674
475	340	357	166	323	132	97	68	674
32	268	31	49	288	43	296	271	674
456	361	323	328	371	226	149	110	674
27	250	28	6	243	6	105	76	674
430	353	312	212	351	154	115	101	674
581	400	371	367	418	225	162	131	674
496	377	337	357	390	235	411	344	674
146	352	106	345	369	240	528	489	674
293	429	174	927	451	526	695	629	674
468	363	330	243	351	177	115	92	674
216	352	157	197	378	134	634	572	674
368	344	274	315	338	238	169	145	675
488	341	367	217	391	142	173	70	675
634	398	407	318	375	217	436	342	675
23	275	21	121	265	117	489	393	675
22	268	21	9	263	9	131	141	675
44	289	39	25	280	23	119	141	675
96	269	91	46	270	44	102	79	675
39	270	37	21	295	18	100	87	675
64	291	57	259	303	218	432	356	675
637	415	393	395	423	239	472	377	675
464	347	343	240	321	192	260	215	675
134	344	99	287	378	194	636	571	675
535	369	371	221	365	155	111	60	675
544	361	386	387	335	295	247	245	675
1023	444	590	1023	348	752	696	618	675
640	397	413	768	445	442	633	553	675
25	265	24	203	286	181	162	170	675
430	351	314	197	364	139	97	84	675
535	417	328	1023	513	511	557	512	675
147	383	98	293	370	202	611	544	675
34	276	32	15	265	14	111	111	676
254	310	209	280	301	238	620	539	676
839	469	458	900	448	515	296	183	676
543	405	343	246	443	142	115	86	676
546	369	379	314	363	221	163	124	676
587	369	407	325	339	245	53	85	676
581	392	379	266	381	179	128	76	676
278	355	201	450	326	354	742	660	676
303	400	194	287	390	188	581	499	676
238	309	197	331	301	282	573	500	676
60	284	54	36	290	32	97	153	676
471	343	352	181	344	135	125	115	676
670	529	325	407	447	233	199	221	676
512	361	363	261	356	188	86	131	676
41	265	40	13	267	13	114	71	676
465	368	324	263	402	167	47	120	676
488	360	347	236	387	156	109	129	676
597	389	393	358	394	232	186	180	676
511	362	362	204	380	138	115	123	676
35	263	34	12	286	11	102	91	676
462	354	334	331	340	250	163	135	677
68	271	64	29	283	26	137	87	677
130	336	99	200	347	147	596	536	677
448	332	345	269	331	208	171	104	677
725	423	439	267	452	151	395	304	677
432	337	328	250	343	187	256	212	677
675	441	392	343	413	213	97	115	677
21	249	21	12	256	12	121	114	677
94	351	69	134	341	100	621	554	677
481	374	329	390	357	280	174	171	677
447	330	347	296	319	238	168	76	677
77	275	72	132	288	118	376	292	677
260	312	213	343	300	292	574	494	677
222	340	167	363	350	266	601	533	677
226	402	144	396	388	262	319	279	677
534	384	356	385	431	229	177	105	677
34	268	32	23	282	21	139	97	677
220	362	156	580	389	381	718	642	677
84	289	75	53	285	47	204	151	677
43	262	42	134	285	120	234	131	677
20	256	20	9	254	9	102	91	677
402	359	286	249	338	189	119	81	677
79	254	80	68	262	66	325	252	677
657	425	396	489	435	288	198	68	677
459	353	332	197	355	142	80	80	677
557	390	365	249	385	165	261	178	677
291	339	220	436	324	345	534	471	677
154	305	129	255	300	218	524	439	677
25	251	26	23	262	22	74	94	677
21	256	21	40	269	38	226	159	678
499	345	371	304	356	219	195	126	678
674	381	453	381	379	258	425	326	678
26	257	26	21	268	20	123	96	678
91	271	86	54	262	52	113	115	678
77	261	75	206	257	206	188	163	678
91	275	85	30	271	28	99	116	678
503	371	347	583	356	419	684	601	678
153	277	142	41	279	37	101	161	678
640	433	379	527	473	285	202	159	678
56	261	55	26	287	23	130	145	678
86	260	85	102	264	99	391	311	678
500	348	368	255	328	199	91	101	678
26	255	26	11	270	10	106	111	678
557	366	390	377	344	281	168	152	678
456	344	339	292	360	208	97	142	678
104	284	94	42	285	38	124	74	678
527	365	370	570	396	369	400	315	678
490	377	332	378	365	265	100	96	678
158	374	108	1023	420	624	176	197	678
181	302	153	141	292	124	577	510	678
43	262	42	21	292	19	143	102	678
318	322	253	419	329	326	507	442	678
471	360	335	431	346	319	228	177	678
87	258	86	72	260	70	370	304	678
389	341	292	125	331	97	106	147	679
298	313	244	165	285	148	120	137	679
347	381	233	295	377	200	380	281	679
37	250	38	33	251	34	90	187	679
228	392	149	376	368	262	745	673	679
424	340	319	281	332	217	143	168	679
23	258	23	8	237	9	74	111	679
548	376	373	341	343	255	180	116	679
285	361	202	426	376	290	697	628	679
599	387	396	344	402	219	115	143	679
26	259	26	22	260	21	113	73	679
239	291	211	254	284	229	547	463	679
636	430	379	739	554	342	624	542	679
508	362	360	542	422	329	384	304	679
786	458	439	866	493	450	724	643	679
44	260	44	18	272	17	148	89	679
476	384	317	210	357	150	135	162	679
448	350	328	414	326	325	259	221	679
75	258	75	24	256	24	100	115	679
392	386	260	225	380	151	154	125	679
577	372	397	381	355	274	314	227	679
601	405	379	303	404	192	146	113	680
30	259	29	83	279	76	121	136	680
19	250	20	21	246	21	288	250	680
513	389	338	372	350	272	152	57	680
514	364	362	189	380	127	128	65	680
528	373	363	231	354	167	140	129	680
47	272	44	29	284	26	146	163	680
471	330	365	336	470	183	367	328	680
862	503	438	750	601	320	650	569	680
527	362	373	494	322	393	371	269	680
587	404	372	680	483	360	358	268	680
29	260	29	14	276	13	113	78	680
36	342	27	293	334	225	310	228	680
560	379	379	285	382	191	137	120	680
93	264	90	34	262	33	148	86	680
69	292	60	63	298	54	460	387	680
496	371	343	285	367	199	218	181	680
51	252	51	31	250	32	216	207	680
215	315	175	220	308	183	513	443	680
38	258	38	36	274	34	113	84	680
331	307	276	275	330	213	135	97	680
137	307	114	63	329	49	142	152	680
24	262	24	40	333	31	146	104	680
557	371	385	505	390	331	441	345	680
167	447	95	455	429	272	671	596	680
597	404	378	237	380	159	94	69	681
25	257	25	25	264	24	79	74	681
776	553	359	448	515	223	304	157	681
66	272	62	26	321	21	153	126	681
31	261	30	12	261	12	95	74	681
548	359	391	332	389	218	217	143	681
584	373	401	1023	301	870	663	617	681
31	274	29	15	281	14	137	137	681
474	350	347	218	322	174	132	59	681
45	269	42	36	278	34	123	131	681
189	283	171	173	276	160	641	558	681
45	262	43	98	264	95	323	234	681
517	424	313	750	516	372	174	120	681
191	328	149	258	341	193	658	588	681
91	321	73	492	371	339	641	554	681
39	280	35	24	276	22	89	118	681
24	261	24	7	266	7	105	81	681
437	410	273	622	433	368	258	199	681
99	324	78	64	321	51	114	82	682
682	421	414	378	449	216	163	109	682
619	381	415	789	432	468	636	557	682
77	395	50	815	356	586	186	115	682
494	367	345	323	354	234	197	191	682
117	287	104	64	282	58	131	99	682
41	266	39	192	282	174	234	169	682
54	256	53	32	258	32	269	259	682
137	300	117	65	337	50	493	469	682
534	361	379	311	337	236	132	149	682
531	368	370	293	355	212	305	228	682
21	271	20	13	275	12	115	120	682
108	327	84	421	316	341	609	521	682
144	358	103	164	328	128	640	572	682
43	310	36	22	317	18	99	102	682
277	308	230	287	288	255	65	162	682
467	375	319	248	340	187	157	148	682
610	391	400	584	471	318	302	204	682
22	255	22	26	253	26	158	96	683
26	258	26	30	255	30	419	331	683
503	347	371	199	347	147	153	106	683
536	374	367	300	377	203	228	146	683
691	494	358	720	528	349	614	537	683
26	259	26	20	304	17	84	74	683
74	278	68	37	304	31	63	145	683
336	421	204	259	388	171	323	237	683
57	317	46	48	300	41	136	141	683
509	358	364	397	386	263	152	104	683
39	262	38	14	286	13	142	152	683
35	275	33	20	277	18	135	76	683
42	260	41	13	261	13	135	142	683
523	390	344	251	366	176	147	68	683
186	314	152	188	303	159	615	535	683
49	314	40	95	314	78	512	422	683
634	406	400	661	372	455	268	227	683
297	360	211	438	325	346	585	518	683
441	337	336	205	308	171	119	131	683
640	388	422	399	415	246	104	85	683
871	549	406	623	539	296	363	236	683
476	362	336	205	383	137	111	109	684
465	350	340	214	349	157	136	168	684
226	290	200	201	281	183	601	515	684
534	381	358	435	391	285	153	170	684
485	362	343	364	349	267	128	108	684
487	346	360	466	394	303	355	280	684
120	324	95	63	285	56	142	113	684
555	361	393	441	379	298	192	139	684
555	366	388	454	354	328	257	169	684
29	252	30	35	261	34	458	376	684
286	339	216	259	341	194	129	62	684
158	393	103	467	396	302	663	590	684
539	370	373	205	343	153	136	99	684
543	408	340	322	421	196	203	201	684
376	605	159	436	647	172	709	645	684
605	390	397	255	367	177	110	63	684
135	286	121	167	280	153	421	363	684
131	410	82	437	437	256	643	552	684
526	379	355	455	332	351	386	285	684
413	360	294	314	331	243	171	91	684
636	398	409	393	388	259	166	102	684
176	390	116	508	391	332	547	499	684
406	336	310	344	346	254	181	147	685
1023	514	510	1023	386	678	686	609	685
92	260	91	130	272	122	155	123	685
523	386	347	228	385	152	162	145	685
28	282	26	80	274	75	426	328	685
142	396	92	236	390	155	580	546	685
517	383	346	279	372	192	147	101	685
375	346	277	164	329	128	131	58	685
432	350	316	215	321	171	159	143	685
42	297	36	27	288	24	79	126	685
120	311	98	50	293	44	153	95	685
60	270	57	43	273	40	109	101	685
24	263	24	10	302	9	128	96	685
448	337	340	168	339	127	68	78	686
54	287	48	50	288	45	345	296	686
614	383	411	354	352	258	167	120	686
39	262	38	27	256	27	62	105	686
171	333	131	342	334	262	614	523	686
517	358	370	235	334	180	124	111	686
485	348	357	262	359	187	102	116	686
28	294	25	180	292	158	137	126	686
374	348	275	176	355	127	104	115	686
32	256	32	10	252	11	149	147	686
471	366	330	251	353	182	84	108	686
463	371	320	257	349	188	163	86	686
147	290	129	80	285	72	118	135	686
575	374	394	395	373	271	327	219	686
24	265	23	21	272	19	137	139	686
25	274	23	25	288	22	95	71	686
104	320	83	34	299	29	104	121	686
151	369	104	325	357	233	578	530	686
518	400	332	397	370	274	161	158	686
253	317	204	370	366	259	581	497	686
203	306	170	278	290	245	383	370	686
187	304	157	80	333	62	155	129	686
62	262	60	34	273	32	179	130	686
701	412	436	728	412	453	196	153	686
485	395	314	547	378	371	166	167	687
507	370	351	265	350	193	65	101	687
27	264	26	11	276	11	154	58	687
1023	578	453	838	662	324	354	250	687
524	404	332	331	395	214	153	143	687
50	260	49	21	295	19	65	62	687
543	353	394	228	360	162	80	109	687
255	421	155	601	412	373	550	526	687
98	313	80	47	307	39	562	501	687
61	270	58	56	287	50	116	153	687
20	251	20	11	258	11	80	94	687
27	253	28	12	252	13	115	71	687
215	306	180	173	297	149	664	587	687
53	274	49	90	297	77	473	383	687
491	352	357	274	375	187	155	121	687
23	269	22	25	274	23	125	78	687
461	374	315	299	328	233	94	140	687
68	266	66	59	268	56	522	431	687
72	262	70	20	259	19	147	152	687
24	251	24	33	257	32	267	170	687
486	347	359	414	354	299	212	178	687
515	362	364	238	340	179	134	95	687
575	461	319	1023	389	673	710	631	687
48	272	45	17	289	15	79	120	687
586	364	412	309	368	214	205	111	687
307	315	249	226	313	184	594	534	688
32	257	32	13	250	13	68	101	688
567	359	404	386	391	253	312	201	688
618	380	416	892	409	558	454	395	688
442	329	344	95	296	82	104	65	688
25	290	22	130	299	111	604	513	688
576	387	381	813	413	504	441	351	688
490	357	351	259	382	173	175	219	688
316	333	243	450	308	374	650	569	688
417	363	294	495	408	310	694	633	688
75	280	69	59	290	52	95	145	688
690	458	385	743	442	431	351	289	688
613	403	390	418	401	267	165	118	688
416	370	288	282	383	189	159	86	689
809	542	382	1023	368	711	696	621	689
519	348	382	242	380	163	115	102	689
81	258	80	24	251	25	76	115	689
29	259	29	22	262	22	113	78	689
663	398	426	318	378	216	445	350	689
493	403	313	275	400	176	273	224	689
519	374	355	265	335	203	115	125	689
205	324	162	190	319	153	670	596	689
38	300	32	66	364	47	125	116	689
25	264	24	13	269	13	147	120	689
22	260	21	24	265	24	82	104	689
24	256	24	10	266	10	82	90	689
420	350	307	181	317	146	199	186	689
478	386	317	236	346	175	163	132	689
29	268	28	33	310	27	529	434	689
47	312	38	130	309	108	502	408	689
462	368	321	317	386	210	297	176	689
34	269	32	55	270	52	493	401	689
154	270	146	84	277	78	110	89	689
435	369	301	173	347	128	159	118	689
473	359	337	550	339	415	271	212	690
761	477	408	657	482	349	594	527	690
33	283	30	22	298	19	119	119	690
33	265	31	21	283	19	87	104	690
46	262	45	24	254	24	121	128	690
496	401	317	624	368	434	258	191	690
449	381	302	502	344	374	359	270	690
648	405	409	514	377	349	574	494	690
496	339	375	335	400	214	270	220	690
469	374	321	292	361	207	143	181	690
139	461	77	384	572	172	645	574	690
128	287	114	154	293	135	592	508	690
481	344	358	271	366	190	176	180	690
472	362	334	211	379	143	56	110	690
642	400	410	438	556	202	170	91	690
646	417	397	329	396	213	142	192	690
580	385	386	804	471	437	574	490	690
36	261	35	23	280	21	300	207	691
479	350	351	326	394	212	142	74	691
298	321	238	237	324	187	685	604	691
346	330	268	457	322	364	544	476	691
571	411	356	629	632	255	493	398	691
496	355	358	328	367	228	130	57	691
107	272	100	66	258	66	148	111	691
430	367	300	213	345	158	134	111	691
492	413	305	389	426	234	216	194	691
207	323	164	266	310	220	549	475	691
844	555	389	1023	350	749	395	321	691
44	255	44	50	249	51	293	252	691
542	350	397	463	342	346	281	157	691
44	266	42	100	463	55	227	189	691
30	249	31	14	251	14	89	95	691
264	306	221	390	293	341	421	398	691
212	311	175	300	313	245	431	384	691
72	260	71	96	259	95	351	305	691
522	362	369	297	349	218	241	66	691
532	349	391	412	342	309	228	181	691
208	302	177	249	291	219	495	437	692
130	278	120	109	277	101	265	295	692
31	271	29	28	265	27	153	44	692
228	316	185	238	313	195	494	420	692
33	317	26	98	321	78	573	482	692
140	500	72	446	442	259	454	440	692
121	262	118	106	268	102	385	323	692
35	253	35	23	268	22	131	126	692
480	342	360	249	370	172	229	161	692
37	271	35	45	270	42	116	131	692
423	347	312	241	357	173	114	124	692
181	455	102	572	550	267	704	628	692
48	294	42	42	288	37	115	105	692
24	271	22	25	366	18	322	224	692
22	254	22	12	249	12	97	87	692
540	361	383	275	335	210	95	75	692
55	296	48	17	300	14	110	110	692
26	251	27	18	254	18	130	149	692
20	253	20	12	251	13	84	82	692
93	305	78	62	334	47	126	92	692
471	321	376	250	355	180	292	113	692
44	254	45	17	260	16	118	92	692
32	253	33	29	257	29	105	120	692
45	261	44	17	259	16	149	132	692
405	353	294	186	338	141	89	100	692
523	384	348	393	389	259	153	162	693
146	463	81	417	478	223	406	435	693
242	317	196	333	298	286	444	405	693
204	383	136	331	383	221	638	569	693
505	357	362	316	361	224	165	152	693
258	345	192	385	396	249	553	485	693
24	252	24	30	250	31	154	134	693
53	314	44	98	315	80	483	394	693
37	254	37	32	259	32	492	409	693
379	339	286	151	321	121	129	147	693
480	347	354	238	388	157	108	143	693
555	376	378	458	337	348	362	282	693
223	319	179	222	331	171	622	543	693
50	287	45	179	300	153	412	317	693
517	364	364	338	407	213	176	132	693
131	296	113	145	304	122	270	157	693
509	360	361	192	355	138	71	50	693
59	256	59	54	254	55	118	116	693
565	400	361	320	399	205	125	168	693
20	258	20	38	285	34	90	94	693
40	260	40	20	257	20	81	64	694
719	459	401	625	443	362	644	567	694
312	307	260	299	303	253	472	476	694
114	284	102	41	328	32	125	141	694
49	274	46	111	283	101	572	479	694
81	259	80	24	247	25	86	91	694
62	288	55	111	287	99	136	134	694
50	286	45	28	285	25	97	87	694
225	438	131	428	425	258	679	604	694
26	256	26	81	289	71	120	136	694
26	275	24	63	278	58	151	125	694
560	381	376	451	367	314	426	339	694
116	299	99	38	348	28	191	142	694
936	523	459	720	708	260	509	466	694
96	275	89	44	270	42	129	142	694
23	265	22	11	272	11	114	99	694
98	330	76	191	344	142	445	349	694
524	365	368	314	376	213	121	142	695
440	334	337	156	327	122	137	59	695
43	275	40	32	276	29	79	97	695
415	331	321	290	321	231	386	266	695
25	253	25	15	269	14	69	99	695
484	373	333	451	387	298	362	277	695
280	334	214	477	313	390	714	646	695
28	310	23	100	458	56	212	206	695
599	401	383	488	348	360	321	259	695
375	510	188	1023	415	632	677	609	695
516	387	341	318	380	214	210	169	695
445	341	334	255	381	171	110	105	695
417	366	292	202	354	146	173	86	695
44	261	44	21	314	17	167	182	695
26	265	25	54	259	53	416	335	695
476	351	347	256	360	182	50	121	695
478	357	343	309	410	193	85	190	695
318	310	263	371	310	306	438	447	695
524	353	381	436	394	283	309	177	695
30	251	31	16	254	16	238	237	695
78	269	74	27	280	25	96	152	696
421	326	330	134	321	107	139	102	696
520	375	355	241	388	159	128	76	696
201	358	144	256	394	166	609	546	696
54	260	54	21	253	21	33	94	696
465	347	343	447	356	322	104	174	696
166	311	137	87	294	76	108	109	696
436	343	325	177	325	139	95	130	696
131	284	118	145	283	131	614	523	696
27	280	25	97	291	86	110	115	696
50	265	49	32	259	32	187	100	696
474	368	330	182	375	124	134	183	696
469	324	371	164	321	130	163	113	696
592	382	397	433	407	272	130	116	696
30	249	31	19	262	19	90	85	696
32	250	33	30	260	30	148	136	696
30	255	30	28	254	28	545	454	696
28	274	26	44	271	41	525	435	696
29	278	26	18	305	15	92	95	696
527	394	343	471	396	305	193	203	696
31	254	31	14	249	14	106	87	696
542	368	377	229	350	168	114	75	696
534	387	353	425	498	218	241	236	696
550	425	331	549	379	370	218	188	697
58	292	51	119	289	105	469	377	697
151	281	138	134	287	119	305	223	697
608	363	429	541	334	415	221	119	697
529	363	373	253	359	181	251	173	697
39	271	37	40	284	36	124	96	697
480	446	276	1023	490	535	669	593	697
25	286	23	15	287	14	86	84	697
211	299	181	327	303	276	487	424	697
556	396	359	297	372	204	104	125	697
25	269	23	35	314	29	102	108	697
31	260	31	27	279	25	82	136	697
520	367	363	468	421	284	160	129	697
474	413	294	813	429	486	689	619	697
33	267	32	19	279	18	84	148	697
48	260	47	98	258	97	245	139	697
743	461	412	858	567	387	618	545	697
39	253	39	51	246	53	170	161	697
23	268	22	23	284	21	111	89	697
438	381	294	183	348	135	241	233	698
488	378	330	243	402	155	320	227	698
304	322	242	425	321	339	648	571	698
28	255	28	18	255	18	60	106	698
137	289	122	170	277	157	196	261	698
581	405	367	579	495	299	271	181	698
436	343	325	246	358	176	189	136	698
548	395	355	528	393	344	282	137	698
21	259	20	21	284	19	82	65	698
590	386	391	488	444	282	272	198	698
21	269	20	19	273	18	91	43	698
746	447	427	704	431	418	260	223	699
484	367	337	239	368	167	56	82	699
576	395	374	390	432	231	308	221	699
692	536	330	920	529	445	675	589	699
497	364	350	231	388	152	104	154	699
45	259	44	52	276	48	169	123	699
579	398	372	928	428	554	455	347	699
35	261	34	14	283	12	135	91	699
714	434	421	914	404	579	640	558	699
39	258	39	20	296	18	191	99	699
188	333	144	319	355	230	613	527	699
508	367	354	339	374	232	312	230	699
464	358	332	339	353	246	180	108	699
529	363	374	448	406	282	199	214	699
20	251	20	15	251	15	104	126	699
200	319	161	554	318	445	85	189	699
432	346	319	158	340	119	139	44	699
194	345	144	311	360	221	621	543	699
500	358	358	300	334	230	80	118	699
533	366	372	390	393	254	325	229	699
368	346	272	468	327	367	441	451	699
243	304	205	303	312	249	538	477	699
544	403	345	748	369	520	354	272	699
19	250	20	10	255	10	80	82	699
112	332	86	127	340	95	578	523	699
40	269	38	25	274	23	123	130	700
34	253	34	31	248	31	111	126	700
592	394	385	542	385	361	428	348	700
47	271	45	14	288	12	82	85	700
166	299	142	30	281	28	129	91	700
247	342	185	492	336	375	537	458	700
457	322	363	178	333	136	110	162	700
316	305	265	522	302	443	630	550	700
550	394	358	435	370	301	173	206	700
452	324	357	156	331	121	115	109	700
150	276	139	46	282	42	136	110	700
542	363	383	367	317	297	326	239	700
29	272	28	31	278	28	128	132	700
151	357	108	238	364	167	655	583	700
313	332	241	442	318	355	672	586	700
508	360	361	328	324	259	139	70	700
566	373	388	222	350	162	111	59	700
50	275	47	21	290	19	137	91	700
36	267	34	18	280	16	102	118	700
478	347	352	299	391	196	258	191	700
180	362	127	275	418	168	521	468	700
77	290	68	33	277	30	108	56	700
699	496	361	458	663	177	647	584	701
504	363	356	317	344	235	151	124	701
428	357	307	161	350	118	110	90	701
579	381	389	309	342	231	284	165	701
21	251	21	27	249	28	297	239	701
99	389	65	289	469	158	658	586	701
153	402	98	359	423	217	667	596	701
983	595	423	1023	325	807	601	527	701
35	253	35	15	244	16	115	155	701
556	380	375	205	403	131	110	104	701
524	363	370	217	349	159	114	109	701
58	287	52	175	293	153	141	149	701
505	351	369	282	348	208	56	132	702
65	261	63	21	270	20	149	106	702
804	507	406	627	529	303	291	227	702
535	381	359	245	336	186	135	139	702
241	331	187	257	326	201	646	571	702
515	390	337	284	418	174	97	79	702
35	256	35	39	294	34	205	187	702
521	366	364	391	368	272	223	149	702
143	442	83	358	374	245	685	609	702
169	287	151	50	289	45	118	110	702
74	297	64	347	256	347	338	256	702
27	275	25	154	394	100	209	145	702
557	372	383	270	341	203	130	104	702
24	257	24	9	257	9	82	111	702
543	387	359	454	414	281	244	155	702
480	354	347	534	425	322	258	213	702
736	474	398	555	511	278	505	415	703
536	348	394	282	427	169	132	137	703
87	446	50	249	457	139	640	571	703
35	264	34	14	265	13	92	84	703
429	340	323	176	392	115	69	70	703
127	303	107	371	378	252	689	602	703
461	341	346	386	401	247	147	76	703
346	358	248	480	356	345	610	536	703
138	285	124	164	279	150	301	286	703
586	406	369	555	376	378	549	471	703
936	557	431	542	566	245	243	193	703
43	254	43	28	256	28	280	264	703
127	280	117	123	279	113	413	375	703
45	261	44	38	259	37	91	97	703
153	352	111	177	333	136	571	514	703
443	335	338	205	410	128	321	231	703
270	328	210	288	321	230	602	525	703
281	324	222	276	339	209	517	494	703
488	350	357	191	330	148	246	163	703
174	360	123	441	529	213	730	655	704
600	382	402	455	374	311	274	163	704
148	335	113	232	312	190	618	553	704
1023	592	443	888	537	424	375	295	704
524	390	344	273	374	187	176	101	704
44	254	44	30	315	25	92	116	704
211	331	163	171	343	127	508	448	704
666	411	415	306	355	221	290	157	704
29	282	26	98	300	83	590	502	704
25	252	25	14	240	15	109	109	704
313	306	262	175	341	132	114	137	704
550	444	317	783	393	510	721	642	704
37	284	33	251	290	222	502	403	704
297	312	244	393	295	341	612	528	705
539	384	360	326	367	227	119	105	705
31	251	32	46	255	47	84	65	705
440	357	316	324	340	244	205	86	705
828	395	536	801	388	528	319	233	705
636	436	373	1023	416	630	629	572	705
346	327	271	483	315	392	590	511	705
528	363	372	465	366	325	247	99	705
112	370	77	238	389	157	412	422	705
231	314	188	531	334	407	623	542	705
26	256	26	14	323	11	100	84	705
49	257	49	24	254	24	130	81	705
41	276	38	31	293	27	110	75	705
508	356	365	302	358	216	63	106	705
92	278	85	41	311	34	100	53	705
227	383	152	355	382	238	603	553	706
227	297	196	244	290	215	604	528	706
458	328	357	289	369	201	483	375	706
559	366	391	262	386	174	181	101	706
520	357	372	340	328	266	264	147	706
220	301	187	278	297	240	527	440	706
21	265	20	38	264	37	357	266	706
129	269	123	34	271	32	60	153	706
27	255	27	12	268	12	118	134	706
258	323	205	297	310	245	637	562	706
503	366	352	266	373	183	137	182	706
427	377	290	292	377	198	116	128	706
28	254	28	12	247	12	81	97	706
579	407	364	598	422	363	187	99	706
206	331	159	279	317	225	666	577	706
1023	652	402	1023	663	395	333	225	707
452	353	328	375	381	252	324	229	707
33	257	33	18	281	17	113	135	707
175	309	145	200	278	184	176	169	707
531	379	358	303	388	200	228	149	707
387	419	236	634	529	307	669	586	707
20	257	20	15	267	14	84	106	707
23	260	23	15	279	14	62	129	707
461	363	326	180	358	129	175	151	707
72	260	70	89	298	77	175	97	707
469	339	354	270	341	202	180	148	707
29	292	25	39	290	34	111	97	707
27	256	27	8	245	9	123	73	707
431	348	317	405	342	303	213	162	707
49	272	46	30	271	29	105	64	707
528	415	325	422	407	265	204	110	707
20	255	20	40	257	40	440	355	707
21	263	20	23	261	22	75	70	707
581	393	379	508	350	371	202	60	707
129	325	102	137	325	108	612	528	707
290	317	234	457	309	379	382	412	707
22	250	23	12	266	11	82	101	707
547	360	389	396	348	292	201	96	707
30	272	28	138	268	132	404	298	708
75	272	71	23	268	22	121	54	708
22	250	23	36	264	35	370	281	708
40	274	37	17	273	16	120	94	708
23	258	23	25	264	25	455	363	708
614	446	352	485	539	230	556	469	708
175	315	142	273	332	211	646	578	708
24	262	23	9	251	9	118	131	708
453	331	350	295	313	241	231	192	708
30	261	29	17	257	17	155	134	708
578	399	371	239	377	162	143	87	708
173	286	155	194	284	175	422	357	708
38	266	36	43	261	42	115	124	708
27	251	28	62	264	60	141	143	708
351	361	249	504	357	361	648	564	708
412	345	305	229	363	162	136	162	708
435	369	302	645	334	495	714	633	708
113	321	90	187	341	141	570	481	708
114	291	100	131	289	115	507	426	708
410	354	296	163	345	121	76	137	708
24	261	24	11	281	10	99	126	708
52	260	51	26	254	26	91	87	709
550	360	391	422	467	231	210	167	709
29	287	26	177	326	139	480	386	709
29	253	30	51	254	51	329	242	709
26	249	26	8	250	8	178	176	709
36	256	36	42	270	39	292	204	709
201	311	166	153	305	128	585	518	709
605	399	388	338	418	207	207	43	709
607	360	431	495	354	357	241	147	709
206	303	174	172	292	151	590	517	709
471	340	355	220	320	176	106	114	709
63	268	60	25	285	23	177	102	709
473	381	318	192	383	128	137	64	709
552	364	388	352	389	232	239	158	709
368	333	283	227	352	165	174	154	709
597	350	437	330	386	219	132	126	710
43	260	42	21	267	20	52	78	710
621	405	392	400	509	201	271	186	710
689	436	404	600	447	344	632	549	710
579	381	389	379	377	258	141	199	710
582	377	396	510	373	350	573	491	710
28	272	26	23	273	21	119	71	710
518	399	332	369	349	271	204	154	710
453	344	337	361	343	269	239	211	710
488	393	318	534	387	353	182	182	710
970	490	506	1023	404	649	654	577	710
25	272	23	29	259	29	111	100	710
121	295	105	150	290	133	451	391	710
1023	512	512	1023	420	624	675	590	710
48	262	47	22	258	22	97	100	710
56	256	56	22	250	22	140	118	710
646	522	317	977	870	287	713	635	710
35	293	31	304	331	235	476	384	710
225	305	189	229	304	193	625	550	710
52	305	43	267	326	209	182	140	710
838	507	423	822	426	494	620	551	710
457	358	327	530	352	385	350	262	710
32	251	32	18	264	17	129	89	710
952	535	456	902	531	435	516	497	710
324	347	239	376	408	236	299	223	711
127	414	78	209	439	122	593	533	711
412	345	306	137	360	98	71	155	711
548	409	343	366	415	226	377	299	711
106	289	94	25	283	23	70	114	711
254	348	187	287	367	200	685	610	711
361	366	252	515	353	373	669	589	711
546	383	365	450	346	333	176	167	711
21	252	21	12	269	11	78	84	711
24	274	22	17	270	16	56	85	711
588	374	403	305	369	211	186	140	711
646	408	405	445	379	301	142	129	711
231	308	192	270	376	184	623	563	711
69	285	62	44	300	37	142	87	711
47	254	48	41	254	41	248	228	712
160	379	108	310	374	212	614	548	712
33	257	33	33	249	34	180	205	712
484	359	345	276	360	196	255	246	712
557	382	373	324	365	227	136	86	712
35	284	32	17	295	15	129	105	712
28	284	25	157	488	82	303	270	712
552	372	380	394	356	283	181	119	712
105	275	98	28	284	25	74	25	712
503	361	357	332	358	237	142	109	712
256	317	207	312	316	252	425	438	712
269	290	237	369	287	328	645	567	712
427	321	341	149	330	116	125	191	713
200	308	166	198	297	171	626	545	713
458	339	346	176	312	144	157	89	713
538	368	374	272	374	186	165	147	713
551	362	389	304	372	209	160	109	713
484	354	350	320	356	230	87	125	713
326	352	237	351	336	268	609	530	713
41	322	32	178	288	159	288	221	713
451	356	324	325	376	221	215	140	713
39	267	38	19	265	18	165	137	713
71	271	67	23	275	21	104	97	714
56	268	54	24	257	23	125	101	714
461	361	326	298	395	193	209	146	714
249	315	203	297	306	249	647	564	714
96	301	81	48	305	40	84	78	714
34	276	32	23	275	22	158	90	714
22	256	22	12	254	12	100	110	714
21	249	21	12	257	12	123	104	714
52	296	45	32	304	27	155	126	714
85	270	80	111	264	107	515	421	714
301	340	227	575	379	388	660	595	714
614	361	436	505	397	326	352	265	714
1023	584	449	541	655	211	187	145	714
223	364	157	337	366	236	640	575	714
30	257	30	33	256	33	136	200	714
29	272	27	111	281	101	444	344	714
543	377	369	427	388	282	222	158	714
30	249	31	7	241	7	125	63	714
22	261	22	86	258	85	273	211	715
483	355	348	210	345	156	119	123	715
464	354	336	327	359	233	145	153	715
684	452	387	517	410	323	220	176	715
713	367	497	452	367	316	97	90	715
29	256	29	65	265	63	279	152	715
555	409	347	771	477	413	378	241	715
561	370	388	310	346	230	278	212	715
79	292	69	55	323	43	68	99	715
618	420	377	513	462	284	158	110	715
49	265	47	12	261	12	118	68	715
89	293	78	203	299	174	197	171	715
708	416	436	821	493	426	206	168	715
897	527	435	666	628	272	306	275	715
656	398	422	703	426	422	337	232	715
554	408	347	302	404	191	142	116	715
39	318	31	26	379	18	96	91	715
1023	557	471	971	588	423	415	302	715
23	282	21	211	333	162	379	293	715
26	253	27	18	252	18	89	78	715
460	361	327	254	375	173	145	126	715
516	371	356	326	373	224	191	165	715
278	318	224	238	315	193	646	568	715
851	482	452	644	486	339	104	80	715
788	528	382	1023	305	860	745	669	715
55	263	53	12	262	12	134	64	715
428	363	302	352	331	272	158	86	715
570	411	355	770	459	429	256	182	715
37	246	38	11	247	12	300	234	715
494	368	344	263	384	175	60	113	716
49	281	45	35	296	30	124	101	716
483	354	350	279	460	155	401	318	716
21	244	22	13	247	14	183	186	716
161	284	145	44	282	40	124	128	716
45	264	44	10	258	10	82	66	716
541	369	376	232	351	169	86	85	716
26	252	27	11	247	12	68	81	716
28	252	29	7	287	6	124	121	716
20	247	20	10	238	11	123	193	716
214	348	157	429	357	308	668	600	716
48	322	38	182	411	113	128	147	716
43	266	41	14	275	13	101	82	716
488	338	369	222	326	175	80	100	716
21	248	22	10	251	10	109	140	716
120	363	84	96	337	73	512	419	716
689	441	400	565	448	323	284	220	716
580	421	352	320	386	213	66	123	716
114	270	108	77	267	74	454	376	716
100	295	87	54	297	47	129	118	716
326	313	267	202	284	182	87	124	716
495	363	350	227	363	160	111	56	716
146	421	89	373	555	172	646	571	716
519	384	347	296	364	208	134	146	717
630	399	405	327	377	222	174	152	717
614	400	393	423	405	267	81	145	717
70	269	66	17	274	16	113	70	717
320	325	251	501	317	405	708	629	717
25	252	25	13	281	12	53	145	717
164	361	116	109	399	70	310	237	717
185	425	111	183	426	110	488	443	717
581	371	401	227	364	160	115	114	717
22	260	22	32	258	32	292	243	717
104	331	80	141	325	111	121	143	717
263	385	175	373	365	262	567	503	717
40	265	39	10	272	9	135	91	717
499	361	353	562	399	360	297	179	717
38	288	34	274	377	186	273	170	717
29	259	28	64	274	60	109	125	717
19	254	20	15	258	15	125	124	717
564	396	365	241	385	160	142	105	717
374	377	254	260	341	195	124	130	717
27	255	27	16	255	16	75	65	717
41	310	34	26	356	19	175	166	717
695	429	414	1023	560	468	611	533	717
421	358	301	441	384	294	453	364	717
22	275	21	13	289	12	119	69	717
512	369	355	333	406	210	236	161	717
20	255	20	28	250	29	163	136	717
602	377	409	684	430	408	317	224	717
136	403	87	205	471	111	644	588	718
294	348	216	331	327	259	561	494	718
474	361	336	202	385	134	89	70	718
315	318	254	372	307	310	688	600	718
438	360	312	542	341	406	201	197	718
606	382	406	407	384	271	225	161	718
54	255	54	35	272	33	511	427	718
22	262	22	18	267	17	94	92	718
151	355	109	135	332	104	574	528	718
75	266	72	55	296	47	119	146	718
570	356	410	1023	281	931	524	479	718
33	270	31	178	272	167	253	151	718
194	320	155	290	318	233	412	357	718
570	399	365	227	390	149	69	109	718
404	354	292	168	358	120	160	110	718
904	539	429	820	495	424	303	284	719
444	380	299	251	377	170	212	153	719
129	283	116	34	285	30	106	134	719
552	389	363	784	365	550	512	411	719
465	368	323	192	333	147	158	145	719
532	357	381	295	370	204	108	162	719
196	402	125	486	383	324	632	576	719
500	359	357	531	358	380	373	270	719
541	367	378	233	334	179	119	145	719
25	260	24	19	267	18	82	124	719
34	258	34	16	249	17	68	87	719
311	377	211	317	422	192	681	602	719
44	263	43	13	268	12	153	62	719
38	290	33	26	324	20	118	121	719
33	266	32	20	267	19	60	130	719
131	403	83	338	458	189	514	466	719
240	363	169	386	419	236	680	597	719
549	371	378	299	385	199	102	87	719
587	384	391	300	385	199	86	134	719
523	385	348	194	422	118	151	87	719
571	384	381	283	369	196	319	200	719
45	267	43	17	263	16	132	96	719
26	250	26	9	254	9	123	113	720
130	288	116	117	279	107	71	329	720
23	255	23	7	244	7	91	95	720
525	357	376	227	352	165	95	75	720
602	386	399	424	398	273	331	200	720
306	335	234	630	321	503	669	581	720
76	266	73	19	280	17	123	43	720
492	353	357	231	355	166	190	86	720
79	273	74	48	299	41	147	101	720
242	333	185	270	317	218	655	599	720
297	324	235	263	324	207	594	520	720
532	380	358	274	359	195	85	90	720
143	286	128	208	285	187	550	470	720
113	260	111	103	260	101	119	101	720
58	274	54	12	274	11	113	110	721
60	331	47	50	300	43	197	160	721
610	395	395	853	366	597	443	363	721
57	271	54	17	270	16	142	120	721
590	373	405	387	403	246	137	149	721
557	365	391	260	339	196	170	108	721
186	299	159	159	290	140	589	523	721
280	300	239	74	292	65	87	73	721
464	361	329	214	345	159	124	105	721
42	267	41	15	283	13	85	90	721
46	265	45	32	290	28	95	76	721
140	317	113	372	335	284	679	595	721
147	367	102	201	380	136	680	604	721
531	337	404	323	362	228	157	132	721
590	414	365	475	389	313	147	142	721
546	397	352	326	415	201	115	101	721
30	261	30	98	328	77	119	53	721
601	374	411	315	399	202	183	185	721
430	395	279	726	470	396	666	605	721
492	347	363	301	352	219	257	206	722
292	357	209	437	359	311	663	592	722
133	381	89	242	462	134	643	573	722
41	271	39	22	268	21	65	130	722
168	285	151	77	272	72	111	159	722
38	298	32	31	310	25	145	105	722
592	391	387	555	420	338	242	180	722
131	467	72	396	424	239	423	433	722
24	256	24	13	264	13	81	99	722
804	485	424	680	523	333	228	141	722
53	275	49	33	283	30	29	123	722
44	261	43	17	261	17	84	87	722
414	338	314	489	477	262	245	146	722
458	359	327	297	339	224	155	178	722
563	381	378	589	438	345	226	203	722
37	284	33	33	275	31	84	114	722
492	357	353	316	368	220	153	141	722
106	462	59	254	463	140	543	494	722
46	281	42	37	272	35	116	62	722
27	255	27	24	274	22	126	108	722
396	328	309	400	363	283	212	79	723
378	395	245	75	382	50	50	136	723
546	357	392	277	390	182	97	41	723
469	388	310	242	364	170	306	231	723
625	401	400	535	447	306	239	204	723
37	260	37	36	259	36	95	102	723
544	370	376	387	401	247	376	249	723
283	315	230	155	334	119	160	104	723
884	556	407	742	457	415	768	686	723
414	350	303	243	320	194	171	75	723
133	296	115	374	393	244	268	175	723
741	470	404	558	468	306	329	277	723
505	374	346	328	371	226	143	45	723
919	727	324	908	767	303	380	321	723
135	357	97	109	326	86	517	452	723
466	375	318	357	421	217	191	170	723
79	272	74	139	282	126	123	118	723
225	365	158	414	374	283	663	590	723
25	269	24	41	267	40	541	445	723
22	255	22	22	262	21	147	69	723
455	368	317	180	381	121	96	168	724
28	258	28	15	267	14	115	104	724
47	263	45	72	279	66	134	179	724
82	267	79	16	272	15	102	106	724
415	413	258	722	373	495	629	545	724
63	304	53	595	319	478	154	174	724
71	266	68	30	311	25	51	94	724
215	293	188	245	294	213	658	575	724
763	475	411	997	509	501	323	256	724
316	348	232	451	349	331	600	564	724
34	254	34	35	260	34	447	358	724
20	253	20	16	250	16	116	106	724
259	370	179	416	368	290	588	526	724
28	247	29	13	242	13	268	254	724
20	255	20	9	260	9	108	90	724
384	324	303	173	330	134	56	100	724
40	256	40	38	254	39	114	94	724
250	311	206	343	306	287	544	454	724
27	260	27	11	263	11	111	100	724
455	355	328	180	376	123	64	118	724
621	397	400	648	417	398	352	273	725
653	419	399	690	395	447	374	262	725
500	359	357	502	527	244	402	309	725
30	266	28	55	276	51	461	365	725
237	353	172	307	359	219	625	549	725
721	455	405	602	490	314	302	209	725
23	249	23	4	222	5	45	99	725
590	382	395	481	360	342	100	130	725
49	265	48	34	278	31	51	91	725
318	325	250	371	329	289	375	414	725
259	340	195	318	324	251	551	523	725
575	385	382	409	357	293	91	62	725
118	368	82	364	377	247	608	544	725
27	273	25	20	283	18	129	113	725
82	280	75	43	279	40	62	65	726
29	265	28	25	261	24	118	81	726
55	264	53	58	273	54	101	96	726
448	350	328	258	328	201	326	111	726
56	281	51	120	274	112	205	80	726
686	429	409	775	447	444	387	306	726
100	274	94	105	271	99	256	256	726
490	371	338	1023	338	777	531	440	726
50	282	46	25	270	23	82	100	726
43	255	44	51	251	52	140	96	726
219	301	186	182	276	169	84	130	726
103	295	89	102	292	89	548	460	726
594	409	371	260	367	182	82	160	726
154	421	94	524	494	272	520	486	726
234	325	184	331	305	278	147	119	726
126	273	118	121	277	112	533	441	726
674	415	416	720	401	460	519	452	726
342	360	243	286	300	244	419	304	726
20	252	20	17	268	16	111	129	727
95	270	90	22	278	20	99	94	727
502	362	355	222	358	159	154	87	727
28	251	29	19	256	19	256	212	727
83	282	75	44	279	41	104	87	727
490	353	355	226	343	168	134	97	727
50	281	45	39	309	33	128	90	727
634	430	377	695	446	399	183	134	727
560	366	391	394	477	211	229	179	727
28	278	26	64	346	47	58	135	727
28	249	28	18	241	19	115	89	727
154	435	91	249	408	157	576	538	727
501	354	362	289	337	219	102	37	727
430	376	292	239	375	163	119	51	727
48	262	47	48	253	48	420	348	727
24	255	24	27	271	25	128	106	728
31	259	31	9	340	7	154	125	728
114	278	105	56	274	52	113	126	728
1023	561	467	679	663	262	260	189	728
491	365	345	398	517	197	468	358	728
105	278	97	8	287	7	130	116	728
99	281	90	89	290	79	97	111	728
466	350	341	217	339	164	82	123	728
861	531	415	765	517	379	642	564	728
50	264	49	21	262	21	101	128	728
475	353	344	180	342	134	119	130	728
447	351	326	238	384	159	174	99	728
566	378	384	303	433	179	142	129	728
498	364	350	373	356	268	130	158	728
437	357	313	331	363	234	202	131	728
77	288	68	327	371	225	600	514	728
464	335	354	188	320	150	65	135	728
26	249	27	23	271	21	90	119	729
25	251	25	13	255	13	205	198	729
77	268	74	77	261	75	193	123	729
512	352	372	305	354	221	171	157	729
582	382	390	334	403	212	209	128	729
122	281	111	64	273	60	228	92	729
505	379	341	293	347	217	95	114	729
93	365	65	146	391	96	569	523	729
256	297	221	231	310	191	498	493	729
24	254	24	13	257	13	60	106	729
613	388	405	391	344	291	303	224	729
75	368	52	422	343	315	295	238	729
23	254	23	24	254	24	492	395	729
271	317	218	325	312	267	608	534	729
534	343	399	253	341	190	108	113	729
446	330	347	236	378	159	170	105	729
565	367	394	305	371	210	149	115	729
399	337	304	173	319	139	60	139	729
371	404	235	523	465	288	391	316	729
199	374	136	318	423	192	622	558	729
204	279	187	264	284	238	580	490	729
129	286	115	73	293	64	572	516	729
405	343	302	237	348	175	134	70	729
588	374	402	352	429	210	200	86	729
374	321	299	665	307	554	593	529	729
579	380	390	397	397	256	227	124	729
22	247	23	10	255	10	125	82	729
781	480	417	857	513	427	590	518	730
191	328	149	256	397	165	606	553	730
999	658	389	1010	567	456	317	252	730
555	369	386	414	383	277	289	227	730
538	389	354	258	402	164	80	76	730
477	365	334	249	382	167	345	245	730
555	371	383	808	469	441	369	260	730
136	392	89	231	390	152	603	521	730
469	343	350	280	316	226	175	105	730
28	268	27	98	261	96	187	153	730
96	281	88	91	279	84	593	507	730
237	379	160	334	373	229	633	555	730
591	378	400	524	451	297	228	139	730
22	261	21	45	257	45	104	177	730
1023	525	500	1023	495	530	525	445	730
178	343	133	268	343	200	691	614	730
23	251	24	11	251	11	90	104	730
888	463	491	570	487	300	355	231	730
65	258	65	23	278	21	94	58	730
122	291	107	25	275	23	82	124	730
54	262	53	19	263	18	155	101	730
48	259	48	21	261	20	91	45	730
504	393	328	260	367	182	152	82	730
440	352	320	190	325	150	129	119	730
292	303	247	439	298	377	571	500	730
466	353	338	202	365	141	111	146	731
398	413	247	529	479	283	602	548	731
445	364	314	194	330	151	222	57	731
389	333	299	141	326	110	183	111	731
516	366	361	300	342	224	134	187	731
249	297	214	338	305	283	647	559	731
81	279	75	28	265	27	34	97	731
536	355	386	247	370	171	66	84	731
430	359	306	211	340	159	37	99	731
320	328	250	1023	354	739	521	423	731
278	355	201	300	344	223	539	463	731
166	312	136	244	313	200	635	555	731
558	382	373	397	356	286	345	240	731
79	411	49	168	418	103	523	477	731
364	338	276	165	362	117	115	92	731
42	257	42	30	261	29	104	134	731
511	389	336	242	368	168	69	114	731
32	303	27	158	340	119	157	116	731
38	257	38	19	259	19	108	104	731
24	259	24	56	262	55	136	147	731
34	249	35	41	242	43	305	231	731
40	322	32	26	402	16	99	65	731
91	261	89	260	307	217	211	132	732
480	344	357	191	339	144	216	70	732
239	304	202	304	315	247	515	440	732
432	346	320	188	327	148	65	124	732
30	265	29	10	247	10	128	97	732
36	263	35	40	264	38	105	99	732
81	272	77	19	275	17	91	63	732
547	378	370	519	408	326	316	213	732
55	292	48	87	326	68	556	470	732
506	386	336	208	351	152	142	105	732
381	363	269	475	370	329	108	126	732
34	257	34	33	290	29	75	108	732
43	260	42	14	274	13	113	86	732
123	284	111	37	266	35	90	128	732
470	339	355	343	358	246	169	147	732
426	332	328	191	351	140	79	130	732
655	437	383	432	401	276	134	111	732
163	274	152	250	282	226	542	460	732
38	266	37	20	275	19	134	136	732
589	406	371	363	428	217	28	126	732
114	265	111	87	279	80	70	116	733
495	369	343	400	401	255	126	188	733
20	248	20	10	293	8	109	96	733
483	344	360	350	310	289	128	120	733
35	267	33	18	255	18	129	80	733
270	291	238	285	290	252	684	609	733
486	442	282	376	390	247	78	110	733
485	342	363	157	338	119	216	169	733
50	263	49	20	279	18	102	131	733
33	251	33	14	249	14	80	92	733
457	363	322	236	372	162	96	82	733
513	356	369	1023	409	641	395	301	733
239	326	187	280	332	216	680	598	733
220	303	185	391	330	304	557	477	733
20	257	20	51	258	50	490	401	733
22	247	23	19	248	19	111	165	733
326	308	271	395	296	342	595	519	733
367	361	260	172	321	137	167	91	733
55	255	55	44	258	44	470	390	733
755	497	389	441	461	245	158	71	733
525	351	382	446	356	321	123	120	734
24	253	25	9	240	10	142	109	734
532	425	321	689	398	444	129	137	734
105	293	91	51	355	37	165	82	734
484	353	351	306	338	232	157	141	734
41	289	36	28	311	23	101	123	734
27	347	20	117	413	73	488	405	734
607	370	421	292	381	197	97	45	734
132	280	121	247	332	191	569	480	734
447	345	332	276	316	224	166	97	734
442	365	310	171	352	124	131	102	734
34	255	35	24	249	24	128	92	734
31	266	30	25	263	25	149	63	734
567	386	377	311	372	214	154	59	734
193	290	170	173	278	159	448	451	734
319	310	263	320	301	272	598	527	735
452	343	338	133	321	106	111	134	735
369	347	272	185	324	147	158	79	735
648	387	428	377	400	241	128	126	735
479	368	334	244	359	174	110	81	735
74	272	69	28	266	27	170	104	735
545	353	396	410	471	223	231	159	735
489	352	356	240	337	183	105	134	735
605	394	393	276	390	181	137	157	735
42	258	41	21	253	21	70	108	735
477	384	318	424	347	313	200	110	735
276	308	230	271	311	223	543	498	735
421	346	312	275	346	203	81	129	735
24	305	20	437	281	399	111	80	735
226	313	185	166	342	124	555	506	735
82	269	78	18	260	18	97	96	736
52	276	48	33	268	31	147	139	736
490	352	356	173	354	126	142	176	736
70	313	57	20	314	16	115	126	736
353	353	255	444	328	346	731	651	736
427	346	315	172	334	132	146	65	736
120	401	76	255	428	152	663	592	736
447	358	319	274	377	186	149	102	736
58	301	49	32	296	28	182	96	736
530	395	344	329	403	209	203	142	736
159	325	125	89	333	69	601	538	736
49	290	43	36	266	35	109	110	736
573	384	382	415	370	288	76	115	736
478	355	345	308	351	225	106	106	736
55	258	54	20	258	20	140	111	736
557	395	361	230	395	149	136	180	736
23	285	20	19	312	16	87	124	736
405	338	307	313	367	218	177	87	736
44	259	44	14	252	14	120	74	737
598	384	399	249	364	175	170	195	737
520	360	370	445	350	325	362	236	737
526	380	355	273	384	182	119	155	737
29	261	29	18	257	18	43	151	737
616	398	397	356	423	216	331	230	737
410	372	282	210	390	138	86	128	737
50	273	47	24	273	23	97	130	737
210	341	158	272	385	181	632	572	737
70	251	71	24	254	24	237	310	737
228	299	195	309	298	265	590	520	737
37	255	37	23	254	23	79	96	737
238	312	195	220	325	173	120	87	737
204	304	172	235	300	201	602	518	737
538	374	369	230	375	157	194	135	737
214	293	187	275	296	238	675	590	737
451	340	339	177	329	138	155	80	737
77	272	72	22	281	20	51	87	738
51	274	48	33	270	31	161	62	738
80	289	71	85	325	67	149	94	738
352	336	268	152	330	118	126	106	738
45	259	44	20	286	18	115	87	738
61	292	53	155	326	122	118	114	738
468	341	351	204	359	145	76	81	738
31	277	29	103	265	99	183	140	738
429	385	286	241	355	173	223	145	738
229	307	191	256	294	222	591	502	738
171	292	150	77	307	64	394	438	738
27	257	27	13	260	12	124	71	738
446	363	315	189	344	141	102	63	738
411	349	302	378	345	281	512	429	738
128	271	120	192	276	177	340	371	738
496	359	354	290	377	197	185	130	738
280	356	201	508	344	379	688	616	738
38	263	37	12	271	11	34	66	738
506	352	368	261	384	174	129	70	738
99	314	80	69	317	56	532	491	738
519	379	351	251	372	173	253	182	738
23	253	23	13	247	14	130	120	738
640	424	386	588	396	380	268	211	738
420	347	310	157	331	122	91	64	738
20	251	20	15	259	14	54	44	738
90	303	76	96	310	79	123	185	739
505	379	341	399	412	248	285	152	739
600	436	352	706	514	352	302	205	739
34	269	33	28	298	24	75	109	739
25	255	25	23	283	21	74	130	739
505	357	362	348	415	215	278	217	739
526	353	382	235	341	176	111	194	739
617	391	404	559	353	405	270	125	739
452	385	301	313	350	229	204	159	739
26	260	26	13	343	10	109	115	739
545	397	352	591	398	380	205	152	739
27	277	25	98	276	91	383	295	739
149	271	141	188	272	177	319	348	739
539	346	399	307	337	233	121	195	739
490	342	367	309	355	223	256	177	739
40	255	40	9	258	9	148	113	739
71	283	65	25	271	24	151	121	739
156	277	144	176	270	167	478	396	739
31	257	31	7	278	6	143	97	739
63	282	57	40	300	34	131	152	739
92	305	78	39	295	34	141	116	739
52	263	51	30	254	30	174	137	739
615	390	404	736	394	479	227	220	739
35	272	33	10	289	9	99	130	740
616	391	403	364	379	246	124	169	740
30	279	27	12	302	10	145	113	740
35	256	35	24	256	24	146	194	740
559	365	392	554	391	362	258	182	740
552	364	388	222	383	148	121	105	740
393	338	298	206	336	157	131	109	740
437	347	322	211	363	149	362	283	740
607	410	379	837	380	565	584	496	740
568	386	377	492	389	324	382	266	740
25	280	23	100	348	73	142	94	740
117	319	94	146	348	107	684	601	740
100	478	54	220	517	109	543	492	740
83	272	78	16	314	13	95	153	740
510	367	356	330	382	221	119	123	740
27	266	26	10	277	9	154	124	740
548	381	368	470	414	291	227	147	740
21	251	21	15	245	16	200	199	741
31	264	30	18	276	17	101	89	741
25	261	24	16	265	16	90	111	741
563	375	384	268	369	186	161	95	741
35	259	34	16	253	16	109	79	741
392	321	313	247	355	178	163	139	741
115	287	103	44	305	37	65	129	741
25	272	24	193	299	166	170	128	741
1008	690	374	482	592	209	79	86	741
244	379	165	496	399	318	619	538	741
386	338	293	157	321	125	92	116	741
247	382	166	479	360	341	677	604	741
185	355	134	272	366	190	579	529	741
112	305	94	39	300	33	99	114	741
518	352	376	307	345	228	220	244	741
530	381	356	208	380	140	120	100	741
219	351	160	370	375	253	707	631	741
540	365	379	326	345	242	219	146	742
436	349	320	184	342	138	120	167	742
24	250	25	19	247	20	126	126	742
71	309	59	66	312	54	579	509	742
616	380	415	363	372	249	125	118	742
369	406	233	930	635	375	672	639	742
460	348	339	291	340	219	176	192	742
180	380	121	267	350	195	569	544	742
71	261	69	38	309	32	68	104	742
81	468	44	230	458	128	619	551	742
655	437	384	400	386	265	205	129	742
203	340	153	204	367	142	618	562	742
520	345	385	380	323	301	327	235	742
35	262	34	28	281	25	99	82	742
576	385	383	355	382	238	125	108	742
508	374	348	255	393	166	195	116	742
218	358	156	290	383	194	592	540	742
339	355	244	413	349	303	633	566	743
606	382	407	334	368	233	204	162	743
646	406	408	487	472	264	329	277	743
26	263	26	10	263	10	76	104	743
273	281	249	336	275	313	572	500	743
498	346	368	275	341	206	126	125	743
19	246	20	23	247	24	97	135	743
568	366	397	253	360	180	167	102	743
475	350	348	157	362	111	131	101	743
67	278	62	34	287	30	162	96	743
387	352	281	221	347	163	113	73	743
468	351	341	334	404	212	238	136	743
595	357	426	451	359	322	410	311	743
501	352	364	325	380	219	387	313	743
32	268	31	172	278	159	100	63	743
21	252	21	30	263	29	316	264	743
49	268	47	26	331	20	120	148	743
43	254	44	37	251	37	241	187	743
62	266	59	115	267	110	337	261	743
274	375	187	243	393	158	528	517	743
22	258	22	23	269	22	104	120	744
553	381	372	322	380	217	96	123	744
536	387	355	283	482	150	451	356	744
19	249	20	13	251	13	85	158	744
214	343	160	362	334	277	709	623	744
28	257	28	81	256	81	539	440	744
206	389	136	469	390	307	649	592	744
34	248	35	20	244	21	162	195	744
504	383	337	395	390	259	110	153	744
357	514	178	813	516	403	322	273	744
27	251	28	22	247	22	385	292	744
56	280	51	110	275	103	626	536	744
22	252	23	17	244	18	100	76	745
295	413	183	725	461	402	336	303	745
508	369	353	223	350	163	116	157	745
32	257	32	9	250	9	99	97	745
496	405	313	490	505	248	572	489	745
25	267	24	48	262	47	191	145	745
246	368	171	446	371	308	663	578	745
29	332	22	144	329	112	576	488	745
220	382	147	468	385	311	543	485	745
729	480	388	422	446	242	233	149	745
270	310	223	196	300	167	662	590	745
201	294	175	186	300	158	575	505	745
485	375	331	238	354	172	105	71	745
595	392	388	425	395	275	159	12	745
481	332	370	227	329	176	115	82	745
40	258	39	21	273	20	101	99	745
501	350	367	271	370	187	71	120	745
512	338	387	379	368	264	346	255	745
89	353	64	125	354	91	600	539	745
152	321	121	312	383	208	589	501	745
273	301	232	315	295	273	640	560	745
670	431	398	638	416	392	147	142	745
121	275	113	84	277	77	313	284	745
53	278	49	24	264	24	135	106	746
156	428	93	418	406	264	721	643	746
426	448	244	333	464	183	191	111	746
115	346	85	175	368	122	578	501	746
150	383	101	311	417	191	523	473	746
205	313	168	67	356	49	110	137	746
300	542	142	897	439	523	717	641	746
59	299	50	33	277	31	154	106	746
187	362	132	444	338	336	359	383	746
365	358	262	365	330	283	688	607	746
152	276	141	58	297	50	180	126	746
26	256	26	13	270	13	131	115	746
598	411	372	428	411	267	140	50	746
453	360	322	232	333	178	179	110	746
502	386	333	497	424	300	291	219	746
561	379	379	519	348	382	371	253	746
154	268	148	141	265	137	345	319	746
31	250	32	19	252	19	95	96	746
253	294	220	142	282	129	119	104	746
619	394	402	440	404	279	195	131	746
403	348	296	145	328	113	217	173	746
38	265	37	31	257	30	125	141	746
379	343	283	552	330	428	631	555	747
59	265	57	21	263	21	167	115	747
21	251	22	22	253	22	104	92	747
259	312	213	271	290	240	552	491	747
39	265	37	34	263	33	497	419	747
570	372	392	486	367	339	267	217	747
29	284	26	81	288	72	461	372	747
468	356	337	257	331	199	82	100	747
228	313	186	225	304	189	458	414	747
230	287	205	91	277	84	106	68	747
533	369	370	378	380	255	183	125	747
568	397	366	444	441	258	434	358	747
22	251	22	41	255	41	482	382	747
55	282	49	27	273	25	155	109	747
22	259	22	22	288	19	130	104	747
335	324	264	131	314	107	225	177	747
23	276	21	15	265	14	114	139	747
523	359	373	516	363	364	306	166	748
389	331	301	195	345	145	281	169	748
28	257	28	15	255	15	137	102	748
21	258	21	20	269	19	126	109	748
506	376	345	541	361	384	147	129	748
485	346	360	252	335	193	120	120	748
349	328	273	218	341	164	177	131	748
497	351	362	230	365	162	128	160	748
33	254	33	32	257	32	242	230	748
99	261	97	20	252	20	70	59	748
47	291	41	69	276	64	137	173	748
500	343	373	290	359	207	315	191	748
290	382	195	269	341	202	569	506	748
486	382	326	509	362	360	686	616	748
268	301	228	266	292	233	674	595	748
572	445	329	379	414	234	110	136	748
29	271	28	53	280	48	538	451	748
377	364	265	217	350	159	114	153	748
484	425	292	289	400	185	119	79	748
30	270	29	23	290	20	111	91	748
76	283	69	29	280	27	69	94	748
47	250	48	13	274	13	287	281	748
26	246	27	68	303	57	141	142	748
21	248	22	55	253	55	228	139	748
586	389	386	288	372	198	41	116	748
253	301	215	212	297	183	296	417	748
617	377	419	493	390	323	221	128	748
184	279	169	131	279	120	119	307	749
28	284	25	15	281	14	118	100	749
529	346	391	288	389	189	178	121	749
349	352	254	550	357	394	622	554	749
29	252	30	9	255	9	100	81	749
281	348	207	306	388	202	611	542	749
189	334	145	167	355	121	652	583	749
174	295	151	224	283	203	240	197	749
36	291	32	38	278	35	99	102	749
514	354	372	211	329	164	161	90	749
26	279	24	14	289	12	94	89	749
624	363	440	399	419	244	294	191	749
35	267	33	24	279	22	108	62	749
443	363	312	190	340	143	100	147	749
70	261	69	25	280	23	115	168	749
218	411	136	412	348	303	704	628	750
479	379	324	885	358	633	728	646	750
27	264	26	31	272	29	130	120	750
276	311	228	386	307	321	590	518	750
203	291	179	108	290	96	183	132	750
474	337	360	378	356	272	359	281	750
121	293	105	39	294	34	81	124	750
24	248	24	10	244	10	130	173	750
31	255	31	13	257	13	86	119	750
458	360	326	237	344	176	168	139	750
433	351	316	263	352	192	163	100	750
509	350	372	1023	415	632	450	356	750
456	353	330	175	355	126	65	95	750
24	260	24	16	271	15	69	97	750
293	315	238	386	313	316	612	544	750
488	386	324	235	392	153	377	274	750
37	294	32	25	277	23	91	109	750
546	361	387	282	343	211	119	101	750
251	308	208	186	300	158	96	116	750
410	353	297	144	343	107	137	173	750
29	262	28	11	264	10	79	104	750
36	260	35	23	275	22	92	105	750
27	268	26	18	281	16	140	99	750
670	430	399	430	476	231	209	173	750
210	284	189	175	278	161	598	528	751
493	370	341	496	412	308	342	258	751
516	346	381	369	333	284	316	242	751
192	288	171	94	284	85	513	451	751
51	364	36	163	336	124	601	510	751
853	509	429	1023	404	648	376	256	751
259	366	182	324	337	247	660	580	751
112	295	97	321	390	211	185	204	751
530	358	379	313	362	221	197	124	751
27	259	27	16	250	17	131	118	751
665	461	369	599	451	340	277	189	751
529	347	391	405	368	282	125	111	751
35	258	35	19	249	20	102	74	751
67	269	64	19	277	17	101	119	751
518	392	339	424	376	288	588	502	751
56	271	53	18	255	18	95	161	751
73	269	69	37	256	37	208	181	751
553	375	377	647	438	378	326	218	751
543	386	360	429	381	288	214	146	751
193	364	136	432	366	302	562	540	751
463	343	346	234	357	168	154	89	752
616	379	417	283	414	175	131	170	752
570	374	390	332	369	230	267	178	752
504	376	343	405	406	255	423	318	752
678	444	391	504	488	265	263	152	752
457	348	336	267	340	201	51	35	752
615	410	384	528	423	320	545	465	752
39	273	37	38	286	34	177	116	752
521	360	370	195	345	145	153	79	752
477	365	335	249	349	182	121	176	752
473	367	330	302	372	208	87	202	752
21	252	21	13	258	13	80	79	752
71	273	67	16	270	15	120	120	752
269	327	211	245	356	176	541	516	752
43	251	44	33	251	34	256	218	752
607	392	396	321	381	215	123	131	752
22	257	22	80	278	74	293	213	752
585	389	385	347	377	236	137	142	752
474	361	337	310	373	213	153	113	752
440	358	315	266	366	186	120	173	752
49	251	50	28	256	28	277	243	753
623	403	395	626	511	314	392	317	753
236	308	196	407	303	344	626	548	753
38	281	34	25	296	22	143	158	753
615	400	393	261	376	178	76	180	753
300	411	187	517	453	292	653	588	753
24	258	24	11	252	11	128	69	753
532	370	368	288	363	203	110	116	753
46	272	44	24	335	18	79	114	753
179	303	151	211	294	184	484	409	753
36	266	35	10	264	10	113	95	753
62	278	57	44	290	39	192	152	753
438	371	302	198	341	148	528	434	753
63	261	62	72	262	70	268	233	754
691	434	408	854	375	583	421	329	754
483	358	346	267	371	184	176	149	754
521	375	355	281	426	169	63	162	754
552	369	383	367	340	276	333	250	754
105	316	85	142	306	119	512	446	754
199	282	181	147	273	138	99	129	754
449	378	305	294	364	207	68	123	754
563	393	367	287	380	193	124	155	754
169	369	117	192	351	140	527	492	754
405	328	316	234	304	197	169	134	754
548	355	395	324	355	234	99	149	754
765	362	540	615	462	341	368	285	754
532	381	358	216	361	154	114	142	754
28	253	28	13	253	14	87	129	754
468	354	338	233	332	179	223	140	754
179	331	138	150	367	105	567	539	754
26	263	25	14	268	13	70	87	754
48	264	46	24	266	23	99	104	754
36	292	32	31	395	20	125	94	754
28	262	27	16	268	16	124	81	754
315	416	194	666	478	356	741	670	754
54	266	52	17	275	16	85	96	754
602	389	397	449	345	334	238	196	754
359	352	261	845	346	625	707	630	755
78	263	76	27	284	25	153	142	755
27	265	26	20	280	18	106	58	755
506	351	369	203	338	154	68	161	755
533	371	368	404	403	257	214	179	755
88	328	69	57	314	46	145	95	755
229	339	173	412	350	301	656	587	755
34	260	33	34	257	34	258	278	755
503	373	345	284	458	159	126	114	755
43	265	42	24	280	22	118	114	755
511	360	363	418	361	296	220	163	755
674	382	452	321	390	211	100	120	755
238	333	183	266	316	215	719	632	755
563	360	400	325	332	250	97	155	755
248	364	174	380	354	275	572	509	755
34	262	33	139	296	120	390	297	755
426	516	211	620	585	272	747	673	755
51	293	45	48	288	43	74	114	755
539	370	372	233	366	163	90	177	755
24	253	24	11	251	11	102	131	755
456	374	312	203	351	148	108	96	755
558	372	384	456	372	314	170	182	756
28	250	29	12	263	12	69	111	756
464	356	334	210	377	143	95	75	756
565	363	398	279	376	190	106	114	756
282	332	217	330	343	246	106	148	756
337	359	240	556	331	430	563	484	756
453	364	318	205	383	137	169	200	756
152	354	110	419	349	307	540	497	756
443	352	321	279	328	218	191	121	756
567	394	369	491	380	331	377	226	756
473	341	355	262	366	183	154	136	756
474	358	339	252	374	173	183	32	756
247	296	213	190	311	157	636	566	756
48	296	42	163	311	135	642	550	756
246	378	167	295	377	200	688	605	756
649	415	400	384	435	226	115	89	756
707	405	447	404	371	278	212	140	756
488	374	334	180	355	130	143	183	756
32	264	31	59	279	54	116	104	756
257	319	206	293	344	218	555	489	756
542	377	368	312	366	218	123	152	756
203	377	138	341	379	230	587	556	756
161	281	146	100	271	95	101	76	757
134	307	112	155	313	127	627	543	757
548	399	352	365	401	233	178	161	757
37	268	35	67	269	64	249	167	757
640	406	403	443	418	272	76	85	757
559	393	365	681	368	475	589	498	757
436	354	315	191	348	141	101	70	757
33	260	33	6	250	7	129	110	757
177	287	157	151	278	139	510	455	757
591	434	349	543	517	269	185	183	757
491	392	320	199	388	131	106	124	757
30	250	31	11	255	11	89	124	757
438	369	304	406	340	306	104	146	757
47	269	45	19	276	17	96	68	757
515	351	375	207	348	152	180	82	757
32	289	28	313	320	251	336	273	757
164	338	125	258	323	205	612	554	757
30	281	27	20	284	18	101	126	757
28	269	27	20	270	19	104	113	757
152	452	86	331	467	182	605	556	757
629	359	448	817	384	545	560	483	758
34	283	31	32	272	30	68	47	758
443	354	320	248	355	179	115	60	758
717	428	429	844	391	552	576	500	758
38	254	39	15	246	16	126	91	758
479	366	335	327	406	207	322	245	758
519	379	350	292	399	187	46	160	758
648	397	418	527	461	292	322	215	758
527	363	372	274	314	223	151	54	758
616	400	394	447	408	280	146	124	758
82	260	81	75	260	74	291	273	758
1023	420	624	1023	344	761	602	519	758
125	274	117	89	278	82	159	134	758
254	305	213	185	276	172	137	130	758
27	293	23	17	292	15	94	110	758
62	273	58	28	291	25	109	114	758
407	361	288	295	320	236	175	176	758
25	263	25	27	304	23	128	110	759
478	347	353	281	323	223	124	96	759
58	273	54	218	280	200	421	315	759
80	275	75	45	277	42	129	60	759
457	364	321	239	357	172	152	137	759
33	252	33	24	245	25	394	298	759
147	283	133	145	278	133	429	378	759
45	297	39	70	402	44	148	102	759
638	379	431	303	345	225	190	176	759
342	373	235	500	378	339	689	613	759
540	366	377	348	365	244	219	148	759
495	362	351	365	461	203	221	114	759
232	335	177	194	323	154	653	583	759
21	246	22	18	244	19	151	158	760
420	373	288	354	382	237	237	220	760
91	380	61	184	393	120	571	516	760
552	383	369	459	374	314	224	185	760
452	364	318	197	318	158	214	180	760
94	277	87	61	263	59	91	158	760
30	249	31	10	234	11	99	113	760
182	361	129	127	369	88	623	565	760
126	407	80	324	369	225	626	560	760
404	342	302	175	362	124	137	105	760
484	346	358	186	381	125	134	95	760
553	392	361	438	456	246	191	161	760
126	403	80	490	424	296	689	614	760
85	269	81	22	265	21	141	113	760
128	522	63	238	611	100	664	594	760
39	258	39	12	268	12	126	91	760
88	262	86	27	258	27	124	101	760
30	268	29	83	283	75	241	196	760
840	485	443	1023	598	439	596	516	760
57	260	56	37	258	37	131	161	761
571	371	394	305	352	222	126	188	761
305	310	251	252	296	218	545	498	761
632	397	407	479	363	338	165	89	761
617	428	370	351	419	215	123	153	761
654	434	386	706	486	372	554	472	761
252	284	227	363	289	322	575	507	761
34	261	33	19	261	18	89	91	761
281	317	227	313	310	259	590	520	761
60	352	44	40	338	31	70	125	761
21	245	22	22	248	22	402	321	761
672	490	351	501	437	293	405	338	761
534	356	384	218	334	167	158	125	761
606	385	403	408	359	291	168	113	761
95	293	83	80	312	66	528	492	761
434	374	297	195	356	140	97	80	761
542	345	403	260	349	191	121	101	761
355	338	269	353	308	294	572	488	761
656	448	375	545	508	275	617	534	761
203	352	148	151	367	106	589	552	762
61	268	59	18	272	17	78	63	762
30	371	21	112	307	94	606	518	762
468	331	362	218	329	170	115	99	762
759	483	402	675	430	401	189	142	762
522	369	363	809	343	604	660	580	762
55	252	56	34	248	35	316	275	762
32	294	28	207	331	160	620	531	762
498	374	341	284	354	206	140	153	762
37	307	31	44	465	24	256	194	762
116	303	98	32	293	28	562	508	762
429	342	321	209	351	153	106	27	762
76	277	70	27	305	23	148	79	762
526	360	374	197	338	150	129	38	762
73	273	69	16	281	15	109	119	762
490	381	329	185	395	120	147	96	762
352	412	219	515	447	295	610	545	762
573	370	397	935	390	614	328	238	762
500	340	376	481	460	268	143	132	762
694	391	455	320	408	201	134	141	763
35	259	35	12	272	11	96	74	763
169	316	137	162	302	138	607	543	763
603	381	405	359	395	233	398	317	763
206	317	167	201	295	174	620	547	763
44	262	43	25	256	25	140	76	763
28	260	28	6	250	6	89	109	763
25	255	25	10	267	9	92	132	763
626	489	328	350	410	219	145	199	763
426	347	314	376	324	297	152	78	763
447	361	317	140	341	105	79	109	763
433	349	317	295	326	232	228	153	763
430	345	319	258	361	183	140	166	763
35	277	32	23	279	21	155	95	763
448	351	326	158	328	124	187	86	763
837	439	488	383	455	216	198	82	763
21	264	20	15	256	15	131	68	764
274	384	182	319	401	203	385	413	764
424	345	315	191	360	136	95	145	764
164	309	136	393	304	331	525	442	764
429	356	308	326	381	219	390	327	764
570	374	390	336	388	222	131	120	764
603	405	381	371	448	212	521	443	764
83	268	79	92	265	89	68	111	764
45	261	45	9	243	9	136	132	764
443	350	324	113	343	84	119	145	764
504	382	338	411	367	287	205	135	764
166	298	142	56	308	46	102	91	764
494	348	363	293	449	167	177	142	764
435	354	314	329	350	241	280	182	764
512	386	340	654	358	468	275	181	764
792	456	445	874	518	432	602	521	764
22	247	23	20	261	20	95	60	764
404	320	323	181	317	146	139	167	764
136	281	124	176	273	165	580	493	764
637	402	406	451	406	284	163	119	764
38	262	37	34	262	33	116	109	764
209	301	178	191	290	169	519	430	765
545	380	367	210	403	134	124	108	765
47	270	44	22	302	19	66	106	765
133	392	87	218	445	126	645	574	765
541	346	401	220	339	166	90	177	765
478	363	336	254	407	160	109	101	765
397	393	258	391	432	232	489	400	765
133	422	80	258	479	138	585	520	765
410	346	303	159	346	118	147	91	765
673	434	398	515	409	323	629	550	765
386	344	288	281	316	228	140	108	765
31	255	31	17	251	17	114	129	765
42	307	35	95	434	56	196	153	765
38	262	37	16	284	15	82	104	765
620	399	397	670	530	324	285	187	765
36	272	34	77	292	67	416	329	765
32	251	32	30	252	31	131	91	765
726	419	443	904	532	435	328	242	765
27	251	28	26	246	27	207	158	765
545	428	326	664	424	401	381	290	765
567	377	385	418	370	289	341	253	765
49	283	44	27	274	26	86	104	765
275	460	153	459	445	264	711	648	765
458	363	323	345	377	235	267	252	765
1023	433	605	1023	357	735	429	336	765
29	264	28	16	275	15	126	109	765
22	266	21	13	260	13	104	95	765
214	289	190	254	282	230	611	527	765
154	292	135	57	357	41	106	126	765
26	252	26	38	253	38	145	146	765
82	307	68	47	304	39	159	110	766
24	247	24	32	289	28	197	194	766
111	293	97	97	292	85	554	480	766
576	385	383	315	377	214	128	141	766
33	275	31	48	297	42	459	374	766
274	321	219	412	356	297	655	577	766
961	543	453	1023	408	642	431	354	766
460	368	320	290	326	228	550	459	766
474	347	350	268	359	191	163	97	766
28	262	27	17	279	16	108	74	766
51	291	45	24	318	19	119	78	766
459	358	328	308	374	211	173	153	766
48	282	44	39	326	31	82	118	766
32	357	23	92	344	68	544	449	766
92	269	87	41	270	39	100	136	766
225	425	136	442	438	258	615	559	766
40	313	33	18	316	14	95	123	766
269	314	219	543	305	456	537	467	767
492	374	337	416	383	278	212	170	767
89	284	80	44	294	38	147	105	767
437	385	291	120	401	76	92	136	767
34	266	33	10	251	10	100	114	767
552	389	364	393	369	273	271	160	767
487	349	357	233	322	185	116	143	767
452	361	321	237	346	175	59	110	767
28	304	23	24	292	21	99	108	767
30	252	30	14	257	14	96	143	767
29	268	28	26	288	23	79	57	768
503	345	373	298	372	205	259	114	768
173	294	151	162	280	148	618	533	768
568	384	379	412	387	273	304	215	768
55	265	53	45	264	43	71	69	768
31	262	31	12	275	11	74	142	768
72	294	63	105	388	69	175	135	768
485	357	348	446	373	306	300	238	768
617	389	406	260	430	155	142	49	768
29	269	28	13	273	12	109	64	768
710	412	442	538	401	344	201	195	768
204	395	132	305	476	164	706	627	768
45	269	43	89	276	82	137	135	768
490	347	361	240	346	177	248	169	768
49	258	49	40	270	38	146	84	768
598	393	389	354	385	235	202	145	768
27	271	25	30	211	36	149	146	769
359	363	253	410	358	293	594	519	769
43	261	42	24	279	22	123	115	769
1010	541	478	1023	438	598	560	491	769
34	251	34	31	254	31	309	264	769
132	271	125	94	272	88	210	301	769
577	372	397	208	383	139	129	157	769
409	331	317	192	325	151	90	152	769
34	252	35	13	271	13	110	113	769
256	299	220	339	292	297	611	534	769
23	250	23	12	245	13	95	84	769
609	383	407	475	436	279	297	205	769
22	249	23	39	292	34	178	106	769
375	410	234	811	515	403	724	656	769
82	294	71	58	305	49	161	158	769
85	259	84	23	260	23	163	297	769
474	368	330	194	364	136	153	135	769
21	274	20	68	275	63	585	496	770
36	263	35	24	285	21	111	108	770
463	339	350	210	353	152	66	132	770
28	262	27	12	267	12	68	99	770
69	285	62	39	292	34	146	46	770
114	279	104	127	277	117	185	102	770
753	449	429	493	433	292	252	211	770
139	286	124	89	302	76	635	561	770
20	247	21	17	244	18	70	154	770
27	257	27	15	259	15	124	119	770
23	264	22	17	272	16	74	90	770
45	270	43	16	256	16	91	124	770
272	362	193	327	358	234	541	525	771
30	267	29	15	264	14	143	64	771
504	362	356	264	399	170	220	140	771
556	761	187	1005	817	315	616	548	771
54	295	47	79	303	67	551	461	771
284	335	217	342	445	196	666	596	771
606	383	405	515	409	322	288	255	771
236	294	205	168	301	143	379	422	771
671	415	414	563	435	331	598	514	771
506	341	380	241	345	179	171	140	771
502	355	362	419	345	311	325	222	771
262	292	229	210	289	186	556	508	771
578	384	385	276	367	193	100	64	771
487	364	342	457	441	265	159	71	771
808	616	336	756	563	344	642	564	772
345	309	285	522	312	428	622	541	772
442	375	302	1023	339	774	692	623	772
442	339	334	334	403	212	200	146	772
67	317	54	213	329	166	116	175	772
493	357	353	411	323	326	218	120	772
35	271	33	18	260	18	298	197	772
594	403	377	278	375	190	167	147	772
522	369	362	632	370	437	334	226	772
31	271	29	29	322	23	68	99	772
30	285	27	26	293	23	78	134	772
316	320	252	373	306	312	711	637	772
520	369	361	229	362	162	142	69	772
56	283	51	60	280	55	480	399	773
442	361	314	193	346	143	381	258	773
72	287	64	29	290	25	121	115	773
44	260	44	14	255	14	43	94	773
488	336	372	200	306	168	76	115	773
356	407	224	137	374	94	99	148	773
513	386	341	340	364	240	81	130	773
540	352	393	677	580	299	396	273	773
475	361	336	241	336	184	159	160	773
25	258	25	7	250	7	47	104	773
477	378	323	268	350	196	110	70	773
260	307	217	29	285	26	142	106	773
502	363	354	744	443	430	310	198	773
531	354	384	293	339	221	123	116	773
31	254	31	14	251	14	68	148	773
20	243	21	77	246	80	104	82	773
506	367	353	483	378	327	331	249	773
546	367	382	593	336	452	177	188	773
20	249	21	20	255	20	146	145	773
428	372	295	817	364	575	712	629	773
94	274	88	58	298	50	97	63	773
760	441	441	753	508	380	225	154	773
242	361	172	319	359	228	643	589	773
22	244	23	49	262	48	85	119	773
42	260	41	27	267	26	182	136	773
157	444	91	356	473	193	609	550	774
29	258	29	18	258	18	78	91	774
25	250	26	26	255	26	136	125	774
494	347	364	227	371	157	119	126	774
141	288	125	62	334	48	111	119	774
669	386	444	359	369	249	199	140	774
535	363	378	607	378	411	323	148	774
431	354	311	189	330	146	339	248	774
442	353	321	167	313	136	139	87	774
463	346	343	265	342	198	80	49	774
35	261	34	15	269	15	118	135	774
438	354	317	262	337	199	102	146	774
24	252	24	28	256	28	110	115	774
22	277	20	20	312	16	266	196	775
59	292	52	23	305	19	109	110	775
227	296	196	56	280	51	115	126	775
381	337	290	163	308	136	170	94	775
103	307	86	72	379	48	131	136	775
438	350	321	200	342	149	194	100	775
488	387	324	501	433	296	335	211	775
27	266	26	31	256	31	134	165	775
658	415	406	563	368	392	292	229	775
25	255	26	41	259	41	284	190	775
372	330	289	577	302	489	671	584	775
35	259	35	29	277	27	81	87	775
24	265	23	54	264	53	527	431	775
546	410	341	408	441	237	160	155	776
55	257	54	20	274	19	92	111	776
22	256	22	39	254	39	124	143	776
521	377	354	478	393	312	374	309	776
217	315	177	236	303	199	170	142	776
65	269	62	85	269	81	119	78	776
442	357	317	153	345	114	130	145	776
433	429	259	561	414	347	622	547	776
489	386	324	633	397	409	650	581	776
436	350	319	208	307	173	71	173	776
531	363	375	272	337	206	134	128	776
919	532	443	807	454	455	315	256	776
155	273	145	118	263	115	527	444	776
22	260	21	21	269	20	78	87	776
521	365	366	417	368	290	236	174	776
110	296	95	36	285	32	124	111	776
23	250	23	26	254	26	147	110	776
552	369	383	383	387	254	181	147	776
257	323	204	237	295	206	673	590	776
658	427	394	1023	404	649	450	373	776
466	363	329	292	342	219	47	78	776
215	409	135	382	400	245	600	560	776
424	364	298	451	342	338	242	171	776
45	398	29	82	399	53	178	158	776
443	354	320	177	347	131	113	170	777
231	366	161	435	356	313	228	134	777
276	337	209	346	311	285	409	414	777
364	314	296	194	314	158	95	167	777
469	347	345	320	333	247	195	149	777
34	289	30	27	301	23	139	104	777
22	256	22	16	259	16	106	130	777
719	417	441	357	405	226	170	104	777
544	372	374	225	374	154	86	129	777
102	274	95	125	282	113	92	157	777
542	355	390	211	342	158	118	169	777
533	342	399	369	387	244	212	165	777
446	337	338	286	355	206	163	91	777
741	436	435	865	503	440	529	461	777
324	345	240	380	317	307	256	350	777
264	384	176	631	426	379	642	585	777
33	254	33	10	256	10	104	113	777
512	445	294	613	461	341	243	200	777
134	283	121	40	284	36	86	90	777
472	342	353	462	352	336	434	316	777
179	300	153	160	287	143	554	482	777
270	332	209	234	297	201	495	502	778
522	360	371	227	366	159	182	84	778
161	406	101	282	388	186	660	591	778
38	260	38	29	289	26	118	120	778
572	387	379	331	373	227	120	132	778
627	425	378	525	421	319	233	121	778
444	355	320	140	366	98	155	113	778
29	245	31	6	249	7	160	214	778
549	376	373	1023	360	729	375	301	778
417	328	325	171	335	130	45	187	778
38	262	37	24	288	21	125	182	778
494	368	343	594	351	434	233	228	778
26	260	26	40	285	36	433	342	778
552	362	391	306	365	215	185	69	779
520	342	389	254	340	191	157	160	779
39	275	36	29	289	26	123	124	779
28	277	26	19	267	18	145	90	779
456	377	310	374	346	277	114	94	779
61	287	55	23	282	21	110	32	779
276	316	223	443	315	361	563	483	779
486	341	365	203	349	149	161	142	779
47	282	43	24	281	22	91	134	779
682	418	418	537	358	384	139	162	779
190	293	166	164	280	150	479	394	779
1023	511	513	1023	407	645	663	582	779
53	280	48	162	302	137	518	423	779
150	273	141	73	274	69	116	110	779
478	361	339	588	320	471	265	166	779
107	330	83	65	346	48	299	282	779
338	312	277	79	291	69	148	104	780
44	272	41	31	275	28	113	123	780
513	354	371	167	347	124	45	168	780
343	391	225	437	376	297	684	601	780
19	249	20	9	425	5	65	165	780
478	347	352	200	344	148	81	143	780
75	269	71	129	272	122	118	153	780
37	263	36	46	268	44	428	335	780
406	337	308	288	365	202	190	136	780
51	264	50	18	281	16	99	134	780
794	387	525	1023	332	789	415	335	780
708	431	421	415	480	221	146	140	780
445	331	344	204	315	166	181	142	781
489	391	320	417	374	285	190	149	781
592	400	379	357	412	222	228	244	781
35	267	34	35	278	32	60	90	781
44	271	42	19	273	18	90	92	781
1023	563	466	1023	474	552	464	378	781
43	275	40	30	264	29	297	178	781
90	296	78	89	323	71	59	86	781
97	255	97	82	252	83	135	212	781
33	256	33	36	258	35	147	114	781
143	523	70	484	463	268	665	593	781
36	262	36	23	270	22	76	114	781
476	402	303	337	403	214	114	129	781
553	384	369	193	359	138	151	60	781
460	368	320	179	357	128	84	104	781
458	342	343	152	320	122	82	181	781
23	247	24	21	247	22	207	181	781
62	258	62	38	254	39	299	276	781
40	281	36	165	329	128	275	230	781
275	345	204	427	321	340	587	506	781
47	280	43	294	381	197	222	197	781
30	271	28	14	264	14	116	90	782
64	265	62	11	249	11	109	113	782
891	753	303	403	660	156	92	115	782
92	290	82	93	302	79	558	476	782
473	350	346	218	359	155	169	79	782
505	356	364	528	388	348	132	119	782
276	352	200	648	366	453	683	609	782
20	254	20	41	262	40	128	57	782
61	282	55	57	323	45	167	87	782
22	255	22	16	243	16	165	97	782
28	256	28	20	253	20	113	82	782
264	335	202	98	315	79	174	134	782
154	305	129	63	327	50	170	132	782
531	345	393	228	340	171	146	109	782
554	365	388	257	339	194	63	73	782
427	347	315	207	379	140	140	70	782
579	367	404	286	402	182	139	115	782
192	283	174	168	280	153	639	557	782
23	252	23	15	263	15	136	116	783
521	359	372	313	328	245	178	176	783
592	429	353	1023	412	637	702	622	783
467	351	340	154	333	119	86	113	783
411	328	321	202	304	170	110	116	783
164	283	148	168	278	155	479	399	783
618	382	414	363	401	232	231	261	783
285	305	239	446	313	366	605	537	783
445	337	338	257	350	188	130	145	783
24	297	21	49	300	42	452	361	783
177	321	141	511	305	430	693	612	783
269	289	238	362	311	298	475	483	783
26	262	25	26	284	23	154	104	783
538	371	372	325	353	235	153	143	783
501	373	343	370	333	285	157	145	783
147	363	104	240	413	148	652	580	783
499	354	361	322	507	163	108	135	783
420	392	274	240	378	163	131	66	783
517	383	346	312	364	219	147	166	783
119	327	93	121	380	81	603	544	783
59	341	44	105	401	67	511	423	784
475	345	353	364	404	230	201	143	784
67	278	62	238	296	206	300	211	784
99	272	93	66	263	64	109	102	784
419	373	287	566	339	427	720	632	784
47	270	45	55	260	54	148	134	784
304	316	246	275	305	230	633	565	784
171	299	146	182	299	156	635	570	784
424	335	324	253	394	165	217	146	784
693	482	368	768	427	460	352	262	784
580	394	377	278	353	202	181	96	784
439	336	334	260	321	208	208	128	784
71	289	63	41	302	35	58	52	784
296	327	232	294	310	243	632	552	784
212	317	171	283	301	241	431	409	784
454	364	320	272	324	215	114	168	784
505	376	344	253	393	165	204	165	784
223	283	201	125	288	111	580	511	784
470	345	348	205	369	143	149	73	784
804	492	418	618	519	304	371	308	784
532	394	346	283	395	184	135	104	784
509	377	345	263	416	162	154	76	784
26	254	27	9	247	10	109	89	784
173	448	99	373	408	235	694	618	784
77	259	76	31	250	32	199	272	784
466	349	342	178	312	146	105	114	785
72	296	62	185	310	153	520	431	785
49	271	46	16	265	16	78	135	785
613	402	390	855	447	489	385	270	785
36	260	36	50	256	50	183	148	785
35	253	36	72	261	71	325	221	785
378	349	277	349	334	268	178	166	785
211	300	180	166	279	152	269	207	785
521	383	348	505	445	291	537	449	785
73	327	57	46	340	35	109	110	785
66	270	63	67	273	63	382	289	785
589	409	369	440	387	291	211	204	785
82	267	78	33	273	31	115	85	785
81	278	74	144	283	131	137	85	785
104	281	94	19	274	18	168	27	785
451	352	328	238	425	144	116	123	785
568	397	367	560	380	378	512	414	785
203	341	152	311	313	255	541	493	785
47	271	44	19	275	18	106	91	786
504	350	369	551	561	251	280	207	786
108	357	78	222	345	165	490	461	786
119	267	114	149	265	144	287	281	786
440	346	325	304	316	246	372	307	786
693	410	433	588	378	398	71	139	786
22	254	22	40	253	41	222	205	786
294	428	176	502	395	326	712	636	786
436	333	335	164	334	126	115	105	786
1023	486	539	1023	267	982	585	500	786
358	336	273	422	321	337	635	560	786
638	421	388	595	427	357	211	217	786
24	253	25	23	247	24	123	124	786
50	273	46	24	261	23	85	96	786
494	345	366	253	332	195	97	142	787
572	385	381	484	341	364	176	100	787
522	401	333	476	386	316	429	336	787
263	294	229	215	290	190	368	353	787
550	361	390	277	359	197	159	52	787
70	276	65	44	303	37	105	139	787
455	358	326	255	346	188	115	78	787
217	328	170	415	315	338	484	404	787
84	350	62	113	330	88	491	459	787
395	382	265	636	369	441	461	403	787
25	263	25	13	281	12	147	125	787
592	345	439	335	365	234	186	114	787
43	258	42	21	277	19	131	131	787
35	309	29	118	351	86	593	501	787
50	266	48	24	268	23	119	58	787
466	367	325	307	403	195	123	111	787
502	352	365	297	377	202	125	139	787
477	370	330	276	334	211	131	129	787
1023	604	434	553	749	189	235	183	787
622	429	371	676	373	463	328	241	788
263	345	195	448	347	331	600	515	788
528	366	369	302	425	182	120	131	788
22	273	20	16	274	15	92	121	788
629	590	273	1023	276	949	726	663	788
386	330	299	115	317	93	86	90	788
31	286	28	156	333	120	515	421	788
439	371	303	284	358	203	192	114	788
517	336	394	325	314	265	102	161	788
141	443	81	377	433	223	514	473	788
595	362	421	400	368	278	126	64	788
47	257	47	86	375	59	186	123	788
265	332	204	529	332	408	638	572	788
376	356	270	208	352	152	101	85	788
64	290	57	166	296	143	501	419	788
465	343	347	164	351	120	139	141	788
31	248	32	23	254	24	193	213	788
204	298	175	156	281	143	575	504	788
542	376	369	269	370	186	149	146	788
439	344	326	254	328	198	419	331	788
33	266	32	23	279	21	108	137	788
219	373	150	347	352	252	698	625	789
40	254	41	39	259	39	132	146	789
39	273	36	29	274	27	151	84	789
556	369	386	305	367	213	99	36	789
457	354	330	170	345	126	116	111	789
78	274	73	63	274	59	188	131	789
60	315	49	135	315	109	627	539	789
145	300	124	171	308	142	563	514	789
641	377	435	513	426	308	255	129	789
533	358	381	482	456	271	300	208	789
23	264	22	21	273	20	101	134	789
28	303	24	52	278	48	472	399	790
463	357	332	261	333	201	170	111	790
35	262	34	28	268	27	121	121	790
33	271	31	23	282	21	116	86	790
506	354	366	264	338	200	223	181	790
482	392	315	675	416	416	385	325	790
22	251	23	13	261	13	86	115	790
33	254	33	11	249	11	105	114	790
30	266	29	26	270	24	114	95	790
212	310	175	265	330	205	645	564	790
488	362	345	284	336	216	142	90	790
206	315	168	176	312	145	458	461	790
181	294	157	249	301	212	589	508	790
496	372	341	318	390	209	204	145	790
557	381	375	317	478	170	175	161	790
77	266	74	75	277	69	245	180	790
497	351	362	185	342	138	89	146	790
19	245	20	7	258	7	114	129	790
48	262	47	26	267	25	79	92	790
77	279	70	35	306	29	130	119	790
78	267	75	25	291	22	100	108	790
971	483	514	807	408	507	286	226	790
424	319	340	194	313	159	44	143	790
576	372	396	343	408	215	202	143	790
544	396	352	413	373	284	260	222	790
547	382	367	463	377	314	196	155	790
551	357	395	312	370	216	157	130	791
21	263	21	13	269	12	97	121	791
415	361	294	216	336	165	105	161	791
182	291	160	163	307	136	578	529	791
104	414	65	312	385	207	536	491	791
449	352	327	312	355	225	217	146	791
59	252	60	21	249	21	199	220	791
431	347	317	453	338	343	333	238	791
445	367	310	299	366	209	208	121	791
599	386	397	646	385	430	482	384	791
447	375	305	481	379	325	381	282	791
552	368	384	228	365	160	51	125	791
985	537	470	1023	322	814	423	365	791
458	401	292	311	358	222	377	273	791
567	405	358	234	489	123	137	162	791
165	335	126	301	336	229	676	604	791
811	451	461	380	433	225	177	87	791
169	298	145	105	293	92	559	510	791
30	252	31	11	259	11	105	119	792
630	428	377	438	388	289	555	473	792
295	297	255	228	307	190	535	455	792
382	340	288	173	325	137	323	227	792
75	273	70	68	266	66	510	420	792
466	369	324	202	369	140	96	73	792
477	345	354	335	332	258	247	165	792
21	253	22	6	240	6	96	121	792
525	380	353	355	379	239	151	182	792
336	345	249	324	339	245	111	137	792
596	459	332	290	463	161	153	111	793
411	355	296	192	329	149	74	100	793
21	251	22	12	257	12	74	86	793
147	343	110	150	377	102	556	513	793
27	328	21	114	339	86	467	381	793
524	369	363	519	388	342	333	265	793
574	386	381	312	380	210	124	153	793
510	363	359	321	382	215	149	78	793
37	295	32	23	300	19	78	86	793
459	364	323	202	393	131	73	96	793
33	281	30	26	271	25	132	109	793
31	283	28	101	325	80	258	204	793
55	254	56	73	248	75	174	182	793
165	344	123	231	420	141	644	578	793
775	426	466	514	455	289	134	110	793
514	365	360	342	355	247	171	134	793
25	267	24	114	264	110	527	435	793
470	358	337	362	352	263	155	106	794
74	273	69	43	271	41	139	106	794
497	382	333	290	347	214	162	130	794
23	257	23	104	273	97	118	116	794
403	332	311	155	324	123	89	94	794
460	387	305	856	377	581	421	366	794
463	360	329	231	419	141	169	155	794
34	254	34	16	276	15	137	84	794
547	384	365	546	393	356	271	197	794
151	280	138	28	282	25	123	129	794
530	392	346	669	423	405	578	518	794
27	268	25	50	310	41	100	65	794
81	294	70	30	295	26	97	137	794
35	277	32	74	276	69	603	515	794
274	319	220	263	310	217	638	568	794
466	363	329	227	337	173	130	73	794
38	259	37	28	252	28	99	110	794
465	353	337	330	374	226	297	194	795
702	419	430	644	379	436	237	181	795
24	256	24	47	266	45	128	59	795
231	301	196	405	291	357	607	534	795
241	395	156	641	389	422	658	584	795
431	323	342	196	389	129	92	97	795
464	356	334	248	334	190	68	74	795
32	272	30	57	283	52	537	449	795
21	254	21	36	287	32	110	162	795
26	253	26	22	254	23	106	45	795
585	402	373	216	439	126	177	109	795
118	268	113	72	284	65	328	345	795
320	399	205	486	375	332	601	529	795
66	265	63	18	271	17	142	146	795
162	298	139	120	294	104	106	123	795
398	374	272	536	367	374	739	664	795
154	383	103	242	489	126	690	615	795
42	267	40	32	280	29	146	111	795
466	348	343	159	340	120	135	71	796
482	357	346	497	342	372	193	169	796
474	360	337	217	348	159	145	165	796
25	265	24	11	252	11	130	141	796
508	402	324	279	371	193	104	78	796
404	391	264	668	410	417	295	199	796
526	377	357	331	365	232	273	201	796
528	382	354	200	349	147	44	174	796
695	401	444	494	377	336	190	46	796
495	349	363	276	313	226	236	221	796
437	368	304	330	333	254	367	302	796
313	361	222	348	349	255	626	554	796
451	370	312	427	345	317	301	213	796
477	343	356	223	373	153	96	129	796
128	389	84	264	412	164	659	586	796
89	279	82	37	272	35	95	100	796
559	391	366	341	420	207	228	190	796
478	394	311	772	432	457	583	536	796
417	313	340	246	320	196	110	91	796
456	353	330	231	353	167	131	158	796
527	416	324	434	500	222	220	177	796
35	260	35	29	252	29	95	109	796
29	278	26	104	315	85	169	143	796
478	345	355	526	346	389	212	196	796
596	391	390	299	374	204	123	35	797
473	361	335	176	365	123	139	94	797
546	360	388	471	392	308	262	199	797
26	298	23	17	279	16	108	126	797
556	385	370	229	389	150	87	149	797
243	317	196	376	297	325	620	538	797
263	325	207	379	321	302	627	551	797
78	280	71	83	302	70	536	442	797
29	256	29	10	255	10	160	105	797
475	359	339	279	315	226	142	104	797
99	292	87	59	302	50	114	148	797
523	355	377	202	340	152	142	135	797
28	258	28	21	285	19	101	79	797
268	318	216	385	304	323	566	500	797
26	264	25	24	257	24	101	99	797
463	395	301	228	445	131	123	114	797
287	310	237	396	302	336	606	531	797
33	272	31	32	279	29	109	96	797
255	310	210	315	302	267	547	472	798
52	270	50	63	288	56	109	109	798
554	352	403	255	349	187	118	120	798
282	338	213	342	339	258	673	599	798
236	325	186	548	353	397	591	518	798
21	252	22	11	249	11	82	109	798
92	267	88	43	270	41	63	113	798
393	333	302	250	325	197	183	148	798
624	382	418	446	415	275	251	155	798
25	254	25	14	247	14	142	94	798
50	249	52	32	249	33	245	183	798
57	257	57	22	262	21	80	111	798
430	340	324	200	345	149	183	96	798
36	273	34	24	264	24	108	95	798
621	388	410	344	421	209	159	131	798
440	364	309	160	357	115	121	111	798
24	252	24	12	262	12	136	114	798
608	385	404	623	421	379	374	269	798
155	292	136	277	296	239	618	537	798
24	268	23	162	288	144	399	284	798
214	344	159	310	355	223	626	549	798
42	252	43	29	250	29	332	265	799
485	343	361	253	343	189	53	24	799
436	366	305	406	382	272	135	99	799
48	273	45	16	262	15	73	108	799
57	264	55	31	268	29	154	71	799
484	361	343	437	406	276	407	312	799
63	270	60	32	274	30	148	91	799
287	377	195	369	483	196	565	494	799
659	411	411	736	405	465	289	140	799
507	382	340	251	357	180	160	134	799
610	419	372	324	397	209	180	141	799
34	254	34	16	259	16	119	118	799
463	336	352	354	404	224	209	211	799
520	375	354	492	426	296	283	207	799
581	435	342	331	414	205	165	111	799
499	349	367	250	414	155	47	171	799
412	335	314	286	319	230	104	90	799
611	425	368	859	455	483	383	298	799
39	259	38	25	260	24	60	132	799
454	352	330	337	320	270	161	115	799
534	363	377	498	377	339	231	154	799
73	262	72	16	261	16	114	95	799
481	404	305	434	424	262	200	114	799
29	269	28	29	272	27	155	99	799
798	522	391	1023	398	659	655	572	799
764	474	412	575	457	322	246	60	800
40	298	35	81	293	71	579	488	800
242	313	198	383	304	322	591	520	800
90	274	85	47	264	45	124	128	800
32	274	30	80	266	77	536	445	800
733	454	413	641	449	366	163	91	800
552	374	378	355	370	245	199	96	800
68	269	65	42	304	35	92	147	800
137	277	127	112	278	104	301	287	800
117	273	110	105	267	101	134	168	800
480	354	347	183	348	135	195	95	800
227	413	141	214	401	136	402	299	800
40	249	41	32	255	32	290	212	800
58	272	55	48	275	45	535	447	800
1023	631	416	659	520	324	134	137	800
94	290	83	48	282	43	71	91	800
296	349	217	398	346	295	668	586	800
267	300	228	188	291	165	646	574	800
85	289	75	75	290	66	300	179	800
26	267	25	7	252	7	73	126	800
461	350	337	269	368	187	132	34	800
407	353	295	322	407	203	181	90	801
77	271	73	101	275	94	544	454	801
325	306	272	236	295	205	575	507	801
61	281	55	27	267	25	131	136	801
502	363	354	300	365	210	199	179	801
490	361	347	456	467	250	491	391	801
148	369	103	303	424	183	559	475	801
48	250	49	34	258	34	280	259	801
506	362	358	217	333	166	22	124	801
620	419	379	355	400	227	91	110	801
419	349	307	275	332	212	132	129	801
55	261	54	54	262	53	131	82	801
24	274	22	15	261	14	116	125	801
44	293	39	70	282	63	394	328	802
551	364	388	241	344	180	135	80	802
24	275	22	147	316	119	96	131	802
91	264	89	72	263	70	337	303	802
29	261	29	13	260	13	128	104	802
22	282	20	68	275	63	471	379	802
450	383	301	194	324	153	74	74	802
483	347	356	240	348	177	148	120	802
812	525	396	837	429	499	633	568	802
43	265	41	36	283	33	157	140	802
579	364	406	255	383	171	186	56	802
527	371	363	243	348	179	91	151	802
20	253	21	12	252	12	106	141	802
616	404	391	613	394	398	247	108	802
527	423	319	1023	367	715	579	518	802
750	488	393	522	490	273	181	147	802
546	367	380	357	349	261	334	240	802
549	381	369	498	397	321	116	162	803
119	337	90	129	389	85	551	497	803
80	278	74	59	274	55	129	85	803
446	337	339	169	347	124	96	80	803
199	304	168	321	285	289	591	512	803
535	388	353	365	401	233	104	169	803
22	277	20	136	276	126	409	330	803
496	367	346	202	373	138	99	68	803
30	270	29	36	269	34	148	124	803
452	364	318	197	397	127	75	131	803
63	270	60	78	260	76	147	129	803
524	361	372	309	404	196	134	209	803
77	264	75	33	259	33	271	331	803
404	332	312	265	451	150	200	213	803
476	369	331	385	404	244	119	71	804
453	342	339	214	329	167	101	121	804
490	371	339	339	349	248	198	84	804
530	382	355	230	407	145	129	130	804
253	309	210	300	302	255	627	542	804
132	354	95	263	396	170	639	570	804
40	291	35	246	280	225	109	143	804
25	285	22	118	282	107	587	497	804
21	248	22	9	235	10	139	205	804
522	371	360	205	365	144	119	97	804
171	330	132	264	443	153	660	575	804
174	308	144	87	299	74	58	97	804
26	264	25	12	266	12	81	146	804
438	353	317	377	437	221	218	137	804
404	354	292	287	352	209	295	223	804
39	326	30	165	361	117	590	499	804
100	267	96	24	265	23	158	97	804
74	342	55	157	344	117	617	528	804
521	383	348	254	366	178	169	142	805
558	379	377	560	396	362	308	253	805
141	282	128	89	287	79	524	454	805
447	360	318	230	337	174	171	155	805
23	256	23	25	271	23	148	116	805
544	360	387	258	367	180	169	142	805
332	349	243	726	337	551	600	520	805
128	382	86	296	491	154	666	593	805
500	356	360	191	334	146	423	315	805
23	269	22	48	278	44	197	169	805
400	358	286	242	348	178	224	126	805
498	362	352	521	355	376	373	285	805
60	278	55	25	271	24	113	110	805
294	355	212	300	330	232	459	463	805
403	356	290	189	362	134	169	157	805
437	353	316	165	338	125	131	102	805
532	383	355	291	412	181	104	110	805
298	338	226	433	316	351	404	441	805
528	363	372	176	330	137	136	86	806
312	354	225	305	357	219	633	556	806
735	401	469	829	394	539	371	270	806
22	248	23	22	242	24	73	106	806
388	336	296	395	347	292	383	454	806
540	375	368	278	367	194	123	168	806
57	268	55	28	281	25	78	65	806
783	481	417	984	482	523	745	659	806
32	256	32	20	271	19	57	81	806
420	358	301	308	360	219	153	158	806
446	362	315	269	343	201	204	152	806
415	356	298	211	335	162	62	82	806
316	324	250	298	318	240	682	603	806
34	254	34	16	288	14	52	96	806
56	255	56	53	286	47	253	260	806
174	306	145	210	305	177	627	547	806
295	317	238	584	303	493	652	567	806
43	260	42	32	260	32	116	125	806
37	262	36	23	259	23	97	75	806
484	362	342	230	361	163	159	101	806
480	347	354	376	344	280	277	167	806
565	401	360	459	405	290	390	301	806
41	272	39	40	274	38	560	471	807
525	377	356	333	387	220	119	161	807
97	259	96	39	281	35	101	74	807
39	317	31	13	292	12	76	114	807
31	257	31	21	269	20	121	95	807
151	339	114	265	327	207	531	455	807
23	254	24	37	255	37	148	111	807
55	270	53	18	283	16	175	142	807
626	362	443	531	370	367	341	242	807
65	270	62	49	269	47	118	56	807
33	260	32	20	256	20	134	87	807
531	352	386	281	361	200	186	145	807
444	336	338	279	309	231	124	89	807
22	288	20	12	295	10	100	165	807
30	266	29	21	267	20	131	100	807
41	272	38	66	308	55	299	218	807
73	267	70	32	269	31	108	131	807
35	278	32	12	300	11	51	97	807
431	344	321	161	343	120	182	123	807
31	263	31	49	261	48	104	109	808
30	277	27	25	270	24	54	108	808
321	383	215	228	356	164	474	380	808
186	290	164	199	307	166	598	514	808
21	266	21	17	257	17	95	115	808
71	274	66	23	267	22	149	115	808
424	371	292	462	411	287	442	337	808
611	408	384	461	370	319	95	154	808
39	258	39	10	256	10	89	108	808
479	358	342	174	344	130	123	128	808
172	403	109	433	465	238	671	597	808
25	258	25	12	256	12	115	130	808
446	350	326	335	357	240	81	119	808
637	423	386	365	436	214	111	79	808
100	282	91	88	267	84	159	114	808
71	286	63	65	293	57	57	134	808
25	268	24	18	265	17	99	91	808
79	314	64	71	311	58	596	504	808
325	335	248	332	328	259	720	647	809
503	370	347	466	393	303	193	136	809
129	384	86	242	404	153	623	551	809
22	276	20	13	274	12	139	123	809
449	380	302	423	374	289	124	76	809
78	304	66	41	305	35	75	68	809
510	362	361	199	361	141	132	191	809
534	368	372	268	372	185	128	146	809
50	264	48	33	260	32	132	95	809
673	435	397	400	427	240	302	246	809
506	358	362	219	386	145	198	111	809
30	257	30	16	260	15	170	114	809
544	383	363	399	367	278	526	427	809
678	426	408	429	399	275	116	87	809
44	265	42	24	274	22	86	92	809
322	409	201	445	411	277	640	598	809
661	412	411	383	495	198	135	120	809
746	486	393	1023	295	888	748	665	810
95	287	85	27	281	25	105	120	810
596	412	371	265	418	162	147	73	810
470	360	335	156	359	112	87	66	810
261	296	225	359	284	323	555	466	810
563	357	403	381	316	309	292	187	810
468	359	333	397	369	275	242	195	810
25	264	24	16	277	15	84	60	810
351	342	262	107	340	80	126	100	810
159	366	111	333	413	206	619	536	810
61	279	56	117	272	110	233	163	810
392	351	286	214	333	164	147	104	810
406	327	317	258	341	194	82	102	810
551	373	378	308	358	220	396	266	810
421	370	291	315	348	232	291	154	810
799	444	461	1023	424	619	373	281	810
116	257	116	72	294	63	126	86	810
509	345	377	274	422	166	161	81	810
197	274	184	104	291	91	74	90	810
78	353	57	104	356	75	504	411	810
90	287	80	58	286	52	151	145	810
26	265	25	50	261	49	120	119	810
444	331	344	212	363	149	146	99	810
282	345	209	574	333	442	596	513	811
24	257	24	17	263	17	109	89	811
495	360	352	240	351	175	312	242	811
45	254	45	28	258	28	152	173	811
89	291	78	54	298	46	226	125	811
44	280	40	168	341	126	151	115	811
507	370	351	343	355	248	90	110	811
41	259	41	12	247	12	80	75	811
505	353	367	202	373	138	165	137	811
48	251	49	14	246	15	202	273	811
579	390	380	525	411	327	414	337	811
493	403	314	327	389	215	386	311	811
45	276	42	71	292	63	101	154	811
22	248	23	12	249	12	81	86	811
450	349	330	206	318	166	84	84	811
30	255	30	15	260	15	128	95	811
43	266	41	19	257	19	136	113	811
525	386	348	162	381	109	46	148	811
58	257	58	40	251	40	202	233	811
203	381	137	318	382	213	369	323	811
102	323	81	129	296	112	338	286	812
262	469	143	432	595	186	672	600	812
23	250	24	12	234	13	282	238	812
57	276	53	22	279	21	141	142	812
239	304	201	272	297	235	609	520	812
58	290	51	29	274	27	87	92	812
24	265	24	72	290	64	281	215	812
508	381	342	468	392	306	152	94	812
581	400	372	431	415	266	521	433	812
176	276	163	109	265	105	298	362	812
470	367	328	189	390	124	18	78	812
71	259	70	60	260	59	416	345	812
602	378	408	278	344	207	70	124	812
154	362	108	229	470	125	627	566	812
63	263	62	25	284	22	111	162	812
20	249	21	9	256	9	114	101	812
72	280	66	29	271	27	85	96	812
119	266	115	107	266	103	300	248	812
490	367	342	189	350	138	59	151	812
592	428	354	279	425	168	143	76	813
382	333	293	143	310	118	137	94	813
110	338	83	158	409	99	615	548	813
23	252	24	56	258	56	411	306	813
595	404	377	524	465	289	306	182	813
448	342	335	163	382	109	123	143	813
558	369	387	280	420	171	94	102	813
458	346	339	675	336	514	596	539	813
643	390	422	520	422	316	393	421	813
569	389	375	413	371	285	165	153	813
434	345	321	152	330	117	32	157	813
451	339	340	231	325	182	131	148	813
668	388	441	324	402	206	195	60	813
671	405	425	429	370	296	195	160	813
587	371	405	406	391	266	126	119	813
542	401	346	278	404	176	125	87	813
22	263	21	18	262	17	115	116	813
563	388	371	229	366	160	109	108	813
54	272	51	250	345	185	237	189	813
534	372	367	395	343	294	158	123	813
52	272	49	19	280	17	86	125	813
83	290	73	249	315	202	496	398	813
210	362	149	226	415	140	666	594	813
580	367	404	283	371	195	140	152	813
533	407	335	490	404	311	170	178	813
516	368	360	244	351	178	115	118	814
529	380	356	472	357	339	174	131	814
46	258	45	24	274	22	39	137	814
58	284	53	112	280	102	597	511	814
131	282	119	130	291	114	149	76	814
24	248	25	13	245	13	129	113	814
480	345	356	224	350	164	124	91	814
1023	455	576	1023	267	981	600	521	814
505	397	326	410	419	251	126	140	814
322	330	250	310	315	252	381	452	814
68	316	55	128	351	93	581	492	814
143	382	96	466	508	235	625	572	814
102	268	97	84	270	80	340	240	814
431	340	324	219	352	159	105	109	814
31	279	28	230	309	190	483	390	814
579	398	372	494	439	288	189	161	814
349	333	268	184	329	143	75	128	814
312	345	231	483	344	359	576	499	814
142	276	132	48	294	41	29	60	814
698	468	382	636	539	303	538	479	814
30	259	29	38	262	37	142	100	814
295	341	221	476	328	371	547	477	814
532	390	349	380	335	291	152	153	814
644	418	394	516	431	306	177	85	814
48	269	45	31	252	32	124	124	814
549	375	375	451	378	305	170	89	814
619	413	384	457	389	301	71	139	814
521	371	360	443	457	248	423	355	814
477	337	362	247	350	180	168	119	815
571	375	390	369	384	246	202	63	815
27	253	28	12	278	11	224	173	815
578	407	364	283	385	188	173	73	815
439	367	306	156	369	109	114	105	815
44	267	42	10	250	10	92	108	815
452	365	317	277	370	191	137	97	815
182	281	166	67	290	59	82	105	815
19	247	20	14	253	14	152	95	815
454	352	330	166	345	123	57	147	815
116	311	95	255	365	179	602	513	815
55	305	46	128	310	106	426	366	815
407	397	262	308	403	196	169	185	815
253	319	203	389	315	317	512	439	815
50	281	45	137	279	126	403	333	815
273	361	194	359	356	258	636	567	815
39	266	38	16	273	15	99	79	815
508	383	340	265	379	179	183	166	816
102	277	94	152	278	140	651	561	816
483	363	341	197	356	142	149	135	816
234	311	193	173	287	154	431	433	816
303	398	195	617	557	283	724	655	816
22	253	22	52	256	52	141	130	816
71	273	67	39	313	32	157	158	816
483	349	354	287	434	169	191	99	816
557	376	379	327	386	217	143	157	816
138	270	130	82	277	76	349	383	816
29	272	27	64	279	58	486	392	816
1023	498	526	1023	397	660	721	642	816
622	412	386	509	433	301	368	248	816
55	286	49	33	288	29	99	111	817
473	368	329	639	413	396	335	241	817
649	388	428	377	457	211	135	151	817
81	274	76	59	299	50	147	65	817
619	445	356	492	408	309	111	140	817
455	391	297	971	397	626	642	562	817
35	263	34	18	267	17	177	158	817
73	388	48	24	383	16	97	94	817
540	368	375	373	427	224	276	211	817
375	329	292	193	361	137	136	120	817
1023	592	443	875	677	331	600	527	817
28	264	28	19	265	18	101	125	817
260	310	215	364	298	312	619	533	817
216	278	199	183	279	168	575	490	817
106	291	93	184	358	132	94	115	817
97	281	88	36	288	32	130	169	817
82	270	77	71	272	67	371	284	817
150	479	80	330	495	171	671	600	818
482	358	344	354	392	231	412	328	818
19	246	20	8	242	9	71	89	818
258	307	215	336	298	288	383	412	818
26	253	26	39	256	38	109	119	818
23	295	20	49	291	43	333	263	818
957	546	448	897	530	433	323	243	818
57	291	50	70	281	64	603	513	818
275	347	203	331	407	208	536	463	818
429	351	313	197	334	151	163	81	818
503	345	374	281	378	191	158	101	818
69	363	49	238	564	108	604	541	818
351	352	255	371	348	273	170	89	818
562	386	373	475	373	326	132	73	818
427	355	308	823	336	628	646	576	818
508	346	376	358	367	250	363	270	818
25	248	26	12	242	13	116	169	818
182	388	120	382	369	265	615	566	819
21	253	21	18	257	18	42	128	819
602	414	372	540	410	337	351	238	819
64	296	55	114	283	103	589	504	819
45	256	45	44	258	44	336	270	819
608	363	428	317	378	215	132	163	819
332	310	274	433	317	350	528	469	819
129	281	117	90	269	86	573	498	819
349	381	234	444	344	330	610	564	819
28	255	28	15	262	15	101	106	819
345	318	278	255	346	188	110	94	819
554	393	361	423	362	299	160	121	819
493	403	313	478	341	358	196	190	819
377	417	231	669	424	404	667	599	819
634	387	420	298	388	196	147	115	819
586	378	397	335	402	213	199	123	819
577	409	361	293	420	179	153	202	819
224	318	180	329	307	274	569	492	819
507	372	349	230	364	162	115	125	819
481	374	329	426	392	279	282	226	819
30	264	29	86	281	78	573	476	819
33	256	33	23	275	22	96	111	819
342	315	277	376	311	309	588	517	819
209	384	140	416	363	293	656	585	819
193	355	139	298	361	211	604	529	819
64	322	51	63	349	46	125	137	819
230	308	191	256	307	214	672	593	819
60	264	58	25	290	22	70	105	820
629	430	375	425	464	234	209	189	820
423	363	298	281	358	201	153	96	820
406	352	295	273	353	197	322	266	820
619	392	404	575	369	399	149	143	820
238	349	175	385	317	311	569	528	820
596	388	393	317	414	196	183	197	820
29	264	28	26	255	26	173	95	820
553	410	345	243	424	147	78	151	820
60	282	55	34	312	27	65	128	820
707	396	457	413	467	227	196	114	820
387	367	270	146	362	103	118	119	821
197	387	130	308	389	203	696	619	821
287	328	224	420	333	323	548	467	821
29	251	29	6	245	6	131	114	821
211	285	189	191	286	170	623	539	821
550	356	396	218	375	149	66	197	821
21	269	20	38	279	35	155	91	821
211	304	178	414	438	242	642	563	821
371	344	276	154	345	114	124	137	821
589	390	387	297	382	199	78	163	821
152	332	118	184	369	127	617	553	821
163	306	136	300	295	260	116	135	821
525	376	357	278	405	175	130	102	821
73	268	70	29	337	22	121	91	821
250	306	210	263	296	227	535	494	821
513	372	353	253	368	176	92	113	821
44	295	38	47	276	43	76	123	821
133	270	126	149	274	139	289	283	821
162	367	113	196	360	139	573	484	821
901	580	397	1023	473	554	398	310	821
557	372	383	397	362	281	203	179	822
59	293	51	21	314	17	120	70	822
497	351	362	209	341	157	173	177	822
678	474	366	787	503	400	301	226	822
113	298	97	137	300	117	470	391	822
469	356	337	248	356	179	97	19	822
586	430	349	450	467	247	210	165	822
102	295	88	55	341	41	168	60	822
63	293	55	56	307	46	563	480	822
71	292	62	271	461	151	354	243	822
97	260	96	25	271	24	85	74	822
278	461	154	709	469	387	287	307	822
466	386	309	477	420	291	583	493	822
512	364	360	1023	475	551	615	556	822
130	285	117	52	283	47	65	115	822
458	356	329	233	386	154	223	165	822
168	287	149	164	288	146	380	351	822
64	260	63	15	247	16	71	115	822
990	497	510	979	481	521	416	458	822
30	253	30	36	264	35	110	123	822
196	361	139	355	556	163	704	627	822
37	283	34	131	304	111	193	185	823
514	378	348	231	352	168	64	97	823
613	495	317	297	497	153	109	38	823
210	328	164	207	329	161	499	454	823
165	294	143	204	290	180	565	468	823
483	358	345	259	367	181	89	101	823
108	295	94	99	335	76	430	348	823
39	274	36	15	278	14	66	135	823
25	259	25	113	262	110	177	145	823
622	414	385	494	381	332	263	202	823
118	303	100	57	291	50	168	100	823
505	366	353	239	386	159	157	128	823
332	324	263	480	319	385	659	583	823
470	350	344	151	321	121	53	79	823
93	289	82	153	286	137	111	75	823
468	343	349	210	351	153	132	177	824
420	346	311	200	326	157	116	58	824
559	372	385	303	412	188	154	159	824
121	277	112	38	281	34	174	126	824
625	403	397	238	446	137	121	114	824
19	251	20	34	258	34	515	424	824
423	354	305	157	347	116	95	148	824
21	252	21	7	262	7	82	78	824
200	291	175	220	281	201	568	495	824
443	348	326	162	339	123	81	80	824
59	256	59	57	268	54	468	387	824
670	451	380	823	377	558	466	378	824
129	292	113	177	313	144	520	427	824
738	435	434	924	443	535	381	327	824
452	360	321	259	348	191	111	167	824
517	366	362	312	364	219	120	143	824
81	286	72	39	383	26	256	166	824
481	345	357	295	339	222	157	189	824
21	266	20	33	274	31	441	343	824
32	263	32	36	267	34	121	118	824
100	381	67	190	428	114	653	584	824
22	266	21	19	264	18	101	85	824
70	285	63	18	268	18	125	106	824
186	353	135	281	356	202	514	430	824
582	386	386	731	395	474	369	260	824
596	431	354	401	424	242	120	96	824
21	249	21	8	264	8	113	132	824
693	457	388	834	377	567	681	595	825
19	249	20	9	242	10	70	123	825
567	406	358	288	387	190	186	165	825
261	350	191	584	396	378	628	576	825
253	291	222	218	287	194	612	546	825
579	389	381	339	414	210	218	173	825
118	337	89	82	330	64	571	529	825
22	258	22	14	260	14	87	110	825
98	281	89	26	292	23	100	76	825
459	379	310	229	384	153	228	170	825
20	255	20	34	260	34	416	333	825
22	271	21	33	274	30	108	115	825
154	363	108	195	341	146	606	520	825
55	257	54	20	255	20	86	116	825
539	389	354	413	367	288	293	208	825
366	370	253	550	351	401	691	605	825
100	286	89	125	298	107	211	166	826
448	368	312	440	385	293	314	199	826
626	399	402	476	438	278	299	223	826
115	487	60	257	444	149	598	534	826
575	388	379	369	354	267	373	271	826
20	251	21	8	252	8	146	81	826
116	290	102	66	282	60	183	134	826
59	259	59	14	265	14	105	78	826
480	382	321	249	408	156	79	145	826
46	262	45	16	274	15	65	105	826
237	346	175	327	354	236	664	587	826
42	266	41	13	254	13	128	137	826
618	419	378	869	416	534	454	354	826
57	272	53	106	345	79	128	139	826
464	340	349	276	329	214	106	183	826
762	495	394	893	423	540	441	364	826
601	375	410	333	358	238	82	110	826
31	266	30	76	270	72	553	461	826
597	430	355	456	391	299	439	357	826
449	370	311	265	347	196	302	222	827
403	332	311	267	334	205	277	246	827
520	365	365	439	364	308	262	195	827
199	289	176	265	286	237	547	464	827
479	361	340	336	363	237	47	68	827
741	461	411	940	491	491	457	377	827
21	263	20	39	270	37	121	120	827
30	286	27	14	298	12	169	147	827
537	411	334	309	483	164	549	498	827
23	257	23	11	250	12	145	75	827
54	311	44	571	366	399	412	288	827
521	371	360	212	361	150	142	75	827
20	250	21	32	250	32	273	188	827
35	258	34	9	264	9	99	79	827
509	353	369	318	349	233	110	110	828
81	286	73	36	277	33	60	80	828
34	259	33	45	254	45	245	181	828
161	308	134	117	350	86	568	516	828
509	377	346	381	394	248	212	199	828
49	260	49	26	253	26	113	115	828
74	301	63	69	291	61	100	86	828
29	273	27	32	265	31	69	91	828
404	343	301	112	335	86	70	86	828
432	329	336	226	317	182	129	105	828
41	252	42	29	248	30	280	255	828
105	292	92	35	289	31	135	126	828
90	272	84	144	284	130	373	310	828
502	384	334	347	363	245	181	130	828
80	368	56	213	383	143	585	496	828
504	366	353	161	349	118	44	79	829
392	321	313	523	325	412	671	593	829
23	276	21	41	286	37	371	292	829
252	313	206	308	299	264	644	563	829
173	288	154	238	310	197	543	503	829
168	328	131	970	321	774	354	234	829
20	247	21	13	247	14	296	230	829
34	257	34	51	255	51	145	74	829
66	322	53	127	326	99	616	534	829
238	302	201	272	306	228	476	419	829
525	395	340	622	345	462	342	255	829
71	278	65	34	294	30	104	84	829
23	270	22	57	295	49	136	161	829
516	338	391	263	361	186	180	165	829
338	339	255	255	346	189	85	152	829
21	255	21	9	239	10	119	108	829
110	300	94	45	292	39	94	165	830
434	335	332	197	321	157	75	152	830
25	269	24	62	285	55	141	111	830
513	360	365	266	352	193	118	148	830
802	442	465	639	419	390	286	258	830
28	308	23	46	306	39	111	148	830
463	355	334	208	347	153	53	154	830
32	251	33	41	267	39	497	404	830
69	270	65	26	269	24	49	153	830
596	412	370	284	375	194	108	114	830
561	377	380	428	388	283	209	151	830
45	266	44	25	265	24	182	118	830
57	264	55	14	255	14	95	109	830
543	386	360	272	372	187	100	118	830
27	257	27	10	237	11	96	116	830
38	255	38	14	263	14	97	128	830
575	375	392	258	356	186	170	91	830
119	279	109	53	270	50	126	109	830
66	252	67	25	254	26	175	237	830
30	274	28	26	278	24	132	114	830
165	357	119	260	389	171	656	587	830
433	356	311	269	348	197	285	249	830
494	394	321	738	372	508	636	572	830
534	358	381	231	366	161	81	137	830
52	281	47	16	264	16	100	134	830
556	362	394	320	344	238	176	179	830
513	360	364	488	386	323	206	113	831
406	376	276	749	371	516	648	572	831
107	267	102	51	267	49	111	102	831
496	349	363	282	336	215	106	139	831
22	255	22	22	257	22	120	120	831
526	367	367	434	353	315	193	185	831
22	249	23	7	252	8	128	130	831
758	432	449	702	474	379	274	186	831
409	379	276	170	344	126	120	64	831
32	256	32	21	271	20	125	124	831
428	446	246	1019	459	568	739	671	831
465	330	361	242	342	182	161	76	831
535	394	348	250	352	182	86	154	831
356	376	242	889	445	511	683	621	831
20	249	20	22	261	22	110	80	831
454	373	312	233	376	158	95	131	831
29	294	25	143	333	110	530	444	831
115	313	94	150	306	125	636	546	831
64	286	57	30	399	19	91	129	831
717	425	432	646	408	405	656	572	831
325	359	232	705	352	513	677	596	832
24	257	24	14	264	14	116	71	832
20	255	20	6	293	6	173	91	832
82	263	80	24	304	20	109	118	832
598	410	374	444	409	278	195	170	832
134	273	126	50	272	47	74	147	832
38	261	37	20	271	19	81	143	832
65	325	51	340	342	255	527	434	832
106	280	97	112	280	103	614	528	832
758	449	432	858	495	444	564	515	832
417	367	291	178	359	127	173	87	832
418	352	304	343	318	276	126	143	832
28	256	28	7	268	7	33	79	832
254	309	211	291	301	248	604	519	832
520	349	381	338	364	238	111	111	833
254	352	184	255	320	204	100	54	833
202	330	156	262	341	197	633	569	833
50	301	42	190	326	149	347	208	833
534	361	379	264	358	189	113	80	833
69	285	62	21	281	19	113	132	833
25	263	24	158	289	140	192	130	833
62	257	61	72	265	69	354	287	833
447	342	334	190	339	144	126	124	833
110	374	75	108	393	70	540	499	833
23	260	23	161	324	127	402	319	833
569	410	356	593	431	352	378	272	833
410	332	316	170	310	141	87	125	833
526	375	358	257	379	174	104	123	833
1023	630	416	743	647	294	212	163	833
124	271	117	76	280	69	578	502	833
261	369	181	311	394	202	554	481	833
452	355	326	889	447	509	323	225	833
493	332	380	430	333	330	155	149	833
22	250	22	16	262	16	132	131	833
629	398	405	925	526	450	489	406	833
505	354	365	261	331	202	0	208	834
523	393	341	318	384	212	211	154	834
457	373	313	334	352	243	97	102	834
205	407	129	637	460	354	630	569	834
510	377	347	188	357	134	99	115	834
63	264	61	35	267	33	120	66	834
130	432	77	462	438	270	432	428	834
646	404	409	456	370	316	167	177	834
601	403	382	516	384	344	292	207	834
475	358	340	325	343	243	183	145	834
559	388	369	569	365	399	136	92	834
429	373	294	376	385	250	294	187	834
28	255	28	18	262	18	125	84	834
111	269	106	128	283	116	593	518	834
576	379	389	307	371	211	162	120	834
31	289	28	177	305	149	485	391	834
597	458	334	524	429	313	305	256	834
317	304	267	523	295	454	631	548	834
180	377	122	254	433	150	638	569	834
439	324	347	209	340	157	189	99	834
193	373	133	468	416	288	719	639	834
572	372	393	401	391	262	118	157	834
101	274	94	103	265	100	139	146	834
28	268	26	20	264	20	233	180	834
384	389	253	855	356	615	713	632	834
694	416	427	373	430	222	185	183	835
202	444	117	395	421	240	465	418	835
498	352	362	182	355	131	99	183	835
456	356	328	325	362	230	254	131	835
80	276	74	145	323	115	399	289	835
458	345	340	209	350	153	73	35	835
288	305	242	213	302	181	565	530	835
27	250	28	11	246	11	190	202	835
1023	558	470	1023	382	686	616	538	835
38	253	39	13	258	13	115	89	835
413	329	322	168	328	131	29	129	835
70	296	61	87	295	75	485	398	835
135	303	114	62	295	53	527	480	835
22	250	23	12	259	12	49	132	835
41	258	41	23	284	21	96	116	835
30	295	26	25	276	23	90	121	835
144	295	125	160	289	141	240	175	835
512	343	383	277	360	197	205	141	836
36	271	34	30	273	28	110	113	836
383	363	270	100	371	69	344	269	836
31	255	31	52	269	49	140	101	836
511	354	370	476	354	344	319	202	836
96	301	82	182	348	134	267	203	836
456	348	336	241	346	178	114	66	836
243	285	218	349	279	320	568	510	836
533	366	373	373	377	253	188	130	836
37	295	33	22	291	20	45	149	836
540	378	366	585	405	370	270	167	836
68	256	68	39	248	40	95	114	836
195	290	172	208	277	192	522	450	836
239	288	212	286	283	259	609	534	836
32	280	30	194	294	169	535	439	836
67	283	61	33	277	30	136	80	837
134	287	120	70	314	57	551	500	837
112	338	85	145	295	125	130	149	837
448	365	314	198	437	116	234	170	837
20	249	21	18	247	19	104	113	837
569	380	383	264	360	188	104	92	837
250	318	201	201	300	171	620	551	837
832	449	475	618	515	307	159	136	837
784	438	459	720	625	295	445	351	837
20	249	21	17	256	17	106	120	837
528	370	365	343	366	240	186	141	837
528	397	340	244	368	170	102	151	837
285	411	177	250	389	165	569	532	837
577	376	392	512	464	283	416	297	837
656	412	408	403	395	261	264	121	837
25	256	25	14	250	14	82	108	837
25	250	25	21	264	20	81	129	837
505	348	371	290	413	180	149	181	837
531	341	398	304	356	218	218	148	837
1023	460	570	1023	539	486	588	508	837
25	263	24	21	272	19	78	106	837
442	360	314	260	414	161	219	87	837
1023	429	611	1023	267	982	746	677	837
30	267	28	11	288	10	59	119	837
299	334	229	317	326	249	524	458	838
47	271	45	92	310	76	145	90	838
575	387	381	658	364	462	304	277	838
49	258	49	9	244	10	109	69	838
22	243	23	19	244	20	196	157	838
196	498	101	425	554	197	725	648	838
47	253	48	71	280	65	496	418	838
85	286	76	55	282	50	87	87	838
35	250	36	29	242	31	351	293	838
593	389	390	317	365	222	186	165	838
31	291	27	112	311	92	551	462	838
479	348	352	233	359	166	84	179	838
627	387	415	369	411	230	74	136	838
499	364	351	342	346	253	89	116	838
591	381	397	1023	375	699	364	237	838
558	407	351	464	399	298	358	235	838
488	339	368	284	314	232	148	108	839
508	346	376	204	345	151	145	110	839
532	372	366	365	341	274	89	135	839
26	267	25	105	273	98	241	147	839
406	341	305	169	322	134	87	97	839
465	354	336	312	362	221	262	176	839
176	291	155	115	294	100	489	467	839
27	261	27	26	271	24	143	199	839
65	263	63	42	272	39	115	120	839
234	286	210	204	272	192	604	530	839
275	328	215	317	313	259	697	615	839
480	359	343	280	334	215	86	105	839
147	278	136	98	275	92	233	350	839
45	261	44	43	271	40	251	249	839
560	372	385	468	341	351	266	167	839
727	456	408	673	453	380	240	165	839
22	246	23	14	238	15	142	121	839
32	254	33	10	249	10	89	91	839
495	353	359	210	353	152	167	139	839
442	355	319	272	330	211	213	125	839
444	379	300	301	376	205	378	291	839
67	279	61	47	274	44	115	80	839
499	412	310	181	409	113	113	121	839
457	336	348	414	391	271	256	232	839
449	340	338	212	325	167	176	116	840
460	347	339	205	346	152	100	123	840
548	379	369	244	397	157	235	205	840
572	371	395	501	379	338	220	158	840
58	274	54	22	267	21	104	96	840
499	353	361	438	421	266	508	425	840
64	297	55	155	300	132	525	433	840
476	345	353	259	367	181	121	108	840
320	359	228	452	375	309	624	546	840
522	368	363	305	353	221	123	129	840
20	255	20	145	268	139	328	236	840
24	255	24	9	249	9	104	111	841
54	263	52	23	266	22	81	125	841
301	308	251	405	306	339	651	568	841
424	334	325	153	336	117	81	119	841
561	377	381	400	367	279	142	153	841
137	364	96	238	400	153	642	572	841
438	350	320	286	341	215	152	121	841
511	362	361	226	400	144	104	111	841
41	251	42	20	247	20	208	274	841
739	397	477	455	405	288	65	100	841
149	417	92	417	423	252	675	604	841
43	267	41	25	261	25	151	95	841
25	252	26	53	253	54	71	115	841
811	495	420	529	494	274	400	287	841
165	272	156	129	265	124	359	317	841
740	396	478	433	406	273	209	206	841
445	359	317	149	332	115	99	121	841
118	377	80	178	500	91	632	563	841
712	431	422	623	505	316	353	239	841
62	268	59	22	289	19	162	80	841
429	402	273	520	347	383	180	73	841
470	330	365	174	341	130	97	163	841
699	412	434	298	407	187	163	75	841
986	561	450	1023	277	948	648	580	842
604	398	388	403	423	244	175	130	842
38	254	38	62	279	57	211	167	842
35	257	34	12	261	12	139	104	842
282	330	219	338	344	252	611	528	842
611	367	426	391	377	265	198	167	842
36	261	36	9	277	9	129	79	842
526	363	371	394	375	270	194	174	842
24	311	20	32	320	26	115	105	842
487	427	292	275	338	209	100	136	842
542	405	343	499	428	298	410	327	842
281	306	235	100	305	83	94	95	842
513	367	357	394	389	259	139	148	842
525	379	355	293	419	179	203	173	843
431	323	342	201	313	165	134	135	843
72	264	70	85	268	81	397	326	843
24	265	24	25	286	23	96	80	843
194	369	135	137	354	99	472	440	843
29	264	28	21	262	20	145	92	843
817	483	433	406	447	233	139	99	843
194	348	142	208	346	154	655	586	843
455	347	336	257	343	192	200	204	843
265	318	213	364	319	292	613	529	843
475	369	330	194	361	138	141	159	843
433	324	343	143	320	115	104	115	843
562	377	382	320	382	214	363	227	843
289	324	229	263	354	190	622	542	843
474	344	352	412	486	217	270	166	843
110	279	101	421	488	221	323	242	843
25	251	26	42	254	42	322	225	843
61	268	59	64	296	55	60	96	843
601	382	403	382	418	234	159	109	843
96	266	92	39	278	36	115	118	844
473	379	320	738	363	521	363	274	844
247	316	200	230	323	183	679	602	844
20	256	20	149	291	131	115	126	844
315	502	161	568	616	236	601	558	844
119	270	113	29	267	28	91	51	844
431	346	319	185	360	132	102	81	844
34	272	32	39	279	35	84	120	844
34	262	33	34	288	30	100	56	844
290	323	229	353	318	284	641	562	844
150	299	128	162	290	143	551	467	844
27	250	28	16	271	15	162	131	844
82	260	81	39	259	38	244	242	844
413	330	321	164	323	130	147	79	844
29	283	27	84	268	81	187	142	844
281	364	198	421	353	306	563	489	844
44	278	41	26	281	24	109	110	844
57	263	56	21	276	19	135	74	845
201	375	137	409	385	272	622	569	845
67	258	67	54	266	52	97	73	845
78	289	69	101	283	92	126	141	845
532	372	366	327	378	221	95	162	845
50	268	48	47	261	46	64	151	845
508	353	368	244	343	182	191	147	845
218	371	150	405	425	244	612	567	845
47	260	47	19	255	19	105	87	845
766	451	435	716	465	394	544	473	845
35	302	29	97	307	81	79	102	845
671	396	434	434	346	322	169	147	845
394	336	300	248	320	199	90	94	845
311	309	258	324	310	268	696	619	845
22	263	22	15	276	14	74	59	845
489	325	385	174	317	140	106	102	845
588	379	398	332	392	217	155	96	845
31	263	30	15	257	15	59	160	845
288	320	230	296	327	232	571	511	845
46	259	46	49	253	50	205	162	845
535	387	354	425	348	312	455	358	845
539	378	364	351	411	219	201	125	845
496	384	331	283	393	185	178	125	845
20	254	20	11	270	10	100	116	846
21	253	22	16	252	16	125	70	846
730	424	441	754	404	477	341	256	846
539	360	383	267	357	192	62	109	846
521	376	355	398	405	251	241	121	846
57	273	53	52	284	47	102	64	846
1023	648	405	1023	320	818	628	552	846
443	373	304	168	346	124	92	90	846
29	252	30	24	258	24	109	76	846
196	290	173	121	272	113	157	109	846
208	344	155	81	312	66	70	128	846
39	256	39	12	254	13	321	310	846
473	353	343	225	353	163	113	85	846
31	262	30	19	261	18	102	120	846
399	360	284	595	337	452	668	586	846
225	375	154	381	372	262	597	529	846
130	431	77	375	435	220	526	485	846
493	360	350	378	401	241	193	176	846
436	365	306	253	321	201	128	139	846
31	270	30	9	310	7	183	167	846
523	380	353	520	386	346	259	183	846
189	321	151	248	307	207	412	344	846
543	377	369	357	372	246	240	189	847
651	395	422	612	431	364	197	91	847
19	245	20	18	247	19	169	159	847
133	371	91	224	428	134	665	592	847
450	367	314	159	365	112	131	102	847
59	281	54	36	292	31	95	42	847
455	350	332	210	341	157	181	111	847
28	262	27	53	270	50	505	417	847
443	360	315	182	390	119	130	174	847
232	327	181	334	314	272	565	487	847
535	363	377	504	357	362	377	282	847
30	266	29	102	271	96	580	487	847
510	378	346	194	366	136	135	132	847
35	263	34	16	265	16	108	80	847
69	276	64	17	276	16	136	113	847
490	375	334	297	355	214	118	169	847
808	472	439	834	555	385	622	544	847
22	268	21	16	277	15	118	100	848
33	260	32	34	256	34	69	94	848
526	381	353	268	381	180	129	152	848
43	273	40	59	278	54	534	446	848
942	577	418	706	564	320	282	283	848
729	414	451	489	408	307	201	125	848
285	323	225	341	315	277	625	558	848
205	419	125	463	505	235	740	660	848
256	311	211	244	310	201	508	436	848
89	261	87	48	258	48	242	243	848
23	259	23	23	253	24	143	128	848
26	271	25	87	289	77	178	161	848
61	262	59	18	269	17	90	87	848
597	426	359	286	382	192	137	86	848
284	308	236	531	332	410	662	588	848
552	357	395	254	378	172	82	158	848
325	399	208	456	395	295	497	485	848
857	527	416	636	622	262	258	201	848
63	380	43	177	331	137	603	512	848
744	426	447	807	419	493	229	137	848
73	310	60	71	481	38	435	343	848
29	260	28	17	259	17	135	137	848
1023	510	514	1023	267	982	723	654	848
348	349	255	335	338	253	659	583	848
579	400	371	235	403	149	101	128	848
490	383	328	465	577	206	165	91	848
579	387	383	294	436	173	89	147	848
483	340	364	214	352	156	177	126	848
42	257	42	27	257	27	109	85	848
23	259	23	12	265	12	91	94	849
1000	674	380	832	791	269	218	157	849
495	361	352	255	409	159	63	94	849
552	396	357	278	428	166	193	136	849
54	260	53	85	309	70	91	97	849
51	259	50	16	262	16	94	84	849
170	320	136	199	304	168	650	564	849
20	252	21	13	265	12	118	111	849
104	398	67	207	547	97	277	426	849
508	372	349	340	405	215	92	104	849
47	267	45	23	262	23	108	157	849
325	330	252	400	313	327	547	503	849
45	309	38	25	296	22	62	115	849
22	256	22	7	243	7	100	89	849
540	381	363	281	393	183	142	143	850
26	301	22	70	328	55	113	91	850
518	374	354	178	360	127	53	119	850
170	324	135	221	344	165	523	479	850
35	264	34	24	267	23	171	87	850
224	366	156	147	324	116	137	42	850
585	378	397	374	404	237	320	285	850
248	379	167	329	337	250	658	569	850
550	379	372	557	353	403	310	186	850
472	375	322	322	376	220	143	97	850
644	399	413	398	370	276	258	216	850
43	271	41	100	306	83	96	153	850
517	361	366	446	339	337	331	245	850
573	384	382	403	350	295	390	337	850
207	403	131	561	451	318	582	539	850
105	258	104	22	256	22	123	111	850
39	294	34	137	311	113	568	477	850
186	302	158	172	295	150	643	562	850
599	456	336	258	431	153	177	135	850
446	344	333	293	348	215	143	145	850
610	465	335	587	440	342	365	248	850
20	250	20	4	274	4	132	115	850
455	333	351	186	351	136	100	120	851
483	377	327	303	388	200	362	260	851
576	360	410	361	345	267	230	146	851
83	273	78	96	289	85	224	161	851
583	394	378	401	438	234	278	207	851
165	289	146	44	277	40	119	54	851
72	274	67	42	277	39	141	139	851
175	281	159	69	278	63	110	87	851
512	363	362	260	382	174	307	284	851
51	265	49	25	268	24	169	128	851
171	331	133	290	337	220	674	592	851
121	312	100	192	316	156	460	361	851
124	299	106	242	324	191	288	203	851
461	362	326	315	396	203	340	246	851
295	313	241	294	304	247	634	561	851
533	389	351	414	390	272	145	134	852
537	373	369	394	370	273	116	63	852
139	343	104	227	350	166	601	541	852
461	362	326	335	392	219	436	336	852
101	275	94	124	272	117	585	496	852
521	370	360	372	370	257	185	167	852
28	258	28	17	282	16	75	139	852
628	389	413	489	372	336	410	342	852
23	268	22	28	265	27	457	369	852
27	260	26	12	255	12	126	147	852
52	260	51	66	261	65	524	437	852
25	261	24	48	278	44	95	63	852
70	265	67	20	260	19	78	110	852
477	335	364	212	353	154	160	104	852
35	283	32	22	305	19	114	145	852
26	297	22	406	270	384	129	118	852
480	363	339	156	387	103	80	178	852
50	265	48	22	288	20	100	123	852
655	381	439	585	379	395	284	209	852
200	375	137	311	344	231	646	565	852
517	382	346	474	387	314	115	123	852
615	394	400	673	386	447	286	224	852
133	326	104	206	346	153	605	541	852
545	384	364	266	385	177	196	139	853
38	298	33	159	333	122	570	484	853
443	344	330	315	360	225	198	198	853
147	285	132	154	291	135	397	325	853
163	293	142	177	283	160	591	509	853
152	264	148	68	256	67	97	148	853
272	356	195	529	372	364	623	558	853
42	264	41	19	258	19	129	54	853
300	343	224	265	320	212	728	644	853
501	345	372	353	412	219	208	142	853
475	338	359	247	355	178	222	183	853
229	317	185	126	307	105	66	99	853
87	255	87	46	249	48	286	275	853
24	273	23	14	255	15	90	100	853
510	397	329	187	408	117	161	113	853
573	378	389	303	449	173	289	238	853
577	372	397	341	404	216	222	148	853
208	365	146	491	389	322	599	566	853
20	259	20	15	268	14	121	152	853
254	339	192	435	324	343	642	566	853
524	336	399	882	388	582	680	635	853
61	276	56	33	278	30	115	115	854
590	390	388	711	452	403	608	535	854
469	355	338	221	346	163	216	199	854
517	395	335	224	371	155	96	136	854
176	375	120	275	371	190	701	624	854
33	253	33	17	247	17	71	115	854
213	372	146	224	344	167	591	556	854
700	443	405	521	466	287	174	84	854
474	382	317	275	409	172	189	139	854
28	264	27	12	267	11	111	84	854
53	278	49	22	281	20	113	80	854
46	328	36	827	344	616	208	124	854
28	254	28	22	261	21	81	119	854
505	375	344	351	377	238	190	160	854
97	266	93	41	278	37	90	111	855
874	552	405	1023	374	701	323	240	855
553	380	373	289	358	207	110	148	855
449	350	329	374	555	172	191	141	855
526	375	359	543	408	341	243	200	855
42	272	40	27	275	25	89	168	855
488	354	353	267	415	164	293	196	855
170	364	120	53	371	36	126	62	855
545	375	372	352	350	258	90	154	855
421	343	314	316	337	240	207	154	855
64	271	60	28	276	26	115	101	856
470	348	346	419	410	261	129	174	856
593	385	394	244	381	164	118	129	856
235	385	156	328	452	186	602	519	856
550	390	361	521	344	388	361	274	856
21	252	22	36	260	35	140	99	856
572	377	388	435	387	288	266	82	856
505	352	367	304	350	222	183	115	856
524	398	337	238	397	153	125	92	856
222	327	174	259	316	210	267	200	856
42	254	42	26	255	26	23	134	856
34	261	33	49	250	51	416	340	856
138	267	132	158	272	149	468	390	856
707	402	450	486	364	342	118	143	856
37	249	38	13	244	14	104	229	856
758	499	389	911	498	469	492	405	857
535	349	392	324	414	200	291	206	857
583	386	387	604	426	363	428	333	857
640	432	379	472	516	234	296	198	857
60	259	59	20	272	18	101	76	857
515	357	369	305	331	235	105	130	857
35	394	23	390	440	227	404	313	857
537	372	370	352	369	244	120	115	857
36	276	34	20	280	18	56	81	857
662	415	408	632	481	336	235	178	857
279	357	201	334	412	208	584	519	857
386	351	282	930	336	709	712	627	857
20	254	21	20	274	19	132	85	857
72	430	43	194	464	107	621	555	857
207	300	177	330	287	294	589	503	857
54	270	51	24	268	23	139	74	857
542	357	389	347	366	243	119	169	857
487	403	309	509	474	275	469	386	857
49	268	47	7	259	7	132	120	858
275	342	206	220	324	174	443	443	858
39	287	34	154	311	127	566	473	858
51	265	50	19	266	18	82	104	858
503	359	358	878	355	632	709	631	858
33	261	32	13	255	13	111	108	858
200	320	159	527	438	308	652	581	858
369	353	267	522	346	386	699	620	858
54	371	38	179	452	102	469	384	858
86	281	79	237	312	194	182	145	858
502	352	365	207	379	139	94	136	858
413	337	314	173	332	133	154	162	858
548	377	372	292	415	180	233	173	858
607	369	421	215	383	144	121	123	858
256	351	187	426	332	328	715	628	858
610	383	408	291	410	182	70	113	858
90	282	82	25	286	22	105	146	858
56	261	55	28	270	26	62	158	858
514	357	368	522	364	367	308	277	858
68	296	59	36	310	29	123	113	858
41	276	38	22	278	20	119	153	858
143	328	111	249	332	192	669	585	858
238	290	210	281	280	256	607	525	858
519	347	383	356	351	260	225	165	858
412	379	278	276	386	183	398	321	858
644	513	321	607	413	376	348	289	859
20	255	20	15	248	16	158	151	859
61	303	52	55	299	47	549	469	859
265	410	165	575	394	374	613	567	859
557	407	350	512	340	385	249	179	859
47	350	34	53	319	43	70	94	859
58	274	54	70	270	66	110	104	859
68	284	61	176	430	105	281	233	859
470	334	360	210	383	140	160	128	859
73	258	73	25	267	24	222	285	859
595	393	387	337	392	220	154	80	859
195	414	120	456	456	256	561	506	859
415	345	308	218	357	156	154	128	859
417	354	302	245	390	161	168	129	859
463	361	329	302	329	235	125	51	859
170	309	141	199	313	163	613	536	859
19	248	20	13	241	14	217	202	859
136	292	119	38	300	32	101	89	859
434	356	312	225	346	166	78	147	859
679	401	433	501	405	316	141	111	859
28	253	29	14	259	14	96	129	859
197	297	169	111	342	83	120	110	859
498	358	356	317	339	240	253	146	859
34	268	33	27	267	26	92	113	859
583	380	393	426	375	291	205	177	859
26	257	26	7	241	8	78	132	859
120	334	92	114	398	73	604	543	859
127	290	112	64	311	53	91	111	859
22	254	22	9	258	9	135	68	860
232	350	170	327	367	228	701	626	860
680	404	431	658	419	402	230	198	860
23	256	23	17	239	18	106	69	860
515	381	346	296	357	212	96	130	860
524	344	390	294	327	230	81	136	860
279	316	226	426	324	336	619	537	860
21	250	21	29	252	30	244	189	860
430	364	303	293	368	203	135	128	860
28	281	25	13	282	12	128	86	860
22	252	22	7	259	7	102	47	860
591	379	400	670	407	422	292	159	860
54	255	55	44	272	41	70	97	860
36	265	35	31	265	30	118	79	860
236	301	201	157	312	129	326	434	860
568	374	389	554	346	410	161	186	860
27	258	27	59	255	59	463	379	860
171	426	103	214	460	119	187	169	860
646	426	389	759	500	389	301	204	860
48	317	39	145	332	112	581	496	860
589	358	421	332	353	241	227	157	860
128	301	109	194	301	165	406	308	861
412	333	316	200	379	135	306	181	861
464	358	331	305	337	232	266	137	861
287	370	199	351	369	243	579	513	861
586	413	363	530	432	314	318	183	861
316	355	228	541	372	373	676	601	861
481	344	358	224	350	164	94	86	861
550	373	377	344	358	246	110	41	861
335	332	258	516	335	394	572	500	861
99	296	86	89	289	79	173	121	861
55	271	52	20	280	19	124	109	861
444	365	311	200	380	134	136	129	861
140	346	103	1023	384	683	569	481	861
522	372	360	569	378	386	685	611	861
204	381	137	466	407	293	600	545	861
480	382	321	275	417	169	146	142	861
599	397	386	595	393	388	266	186	861
616	382	413	522	428	312	221	203	861
451	322	359	219	314	179	166	32	862
243	302	206	169	297	145	509	473	862
31	263	30	30	271	28	118	108	862
283	430	169	752	411	468	732	653	862
20	259	20	14	257	14	62	62	862
518	388	342	388	370	269	174	65	862
33	288	29	28	284	25	70	74	862
419	351	305	196	339	148	87	104	862
543	385	361	292	401	187	128	63	862
454	331	351	198	321	158	74	106	862
100	321	80	201	320	161	583	500	862
27	249	28	11	243	12	118	206	862
44	253	45	90	263	88	136	125	862
23	270	21	16	263	15	279	190	862
55	264	54	23	273	21	125	90	862
816	486	430	656	493	341	167	146	862
22	254	22	18	257	18	126	137	862
19	249	20	10	240	11	115	94	862
78	265	75	22	274	21	123	118	862
147	324	116	223	348	164	638	547	863
515	370	356	318	423	192	130	68	863
25	255	25	15	273	14	109	106	863
49	289	43	55	358	39	143	79	863
226	307	188	243	293	212	548	470	863
424	374	291	276	329	214	160	106	863
26	267	25	34	275	32	393	301	863
435	336	331	234	371	162	167	73	863
107	277	98	84	275	78	496	408	863
486	341	365	171	326	135	237	124	863
454	324	358	210	337	159	135	116	863
507	370	350	248	365	174	129	80	863
38	276	35	29	264	28	90	132	863
22	282	20	24	285	21	100	125	863
511	372	351	176	347	130	92	128	863
656	421	399	458	405	289	139	105	863
448	345	333	143	376	97	91	58	864
38	257	38	13	272	12	134	124	864
59	293	52	32	345	23	105	146	864
181	295	157	144	287	128	617	542	864
98	287	88	185	288	165	611	527	864
613	382	410	278	366	195	146	91	864
468	355	338	214	360	153	129	100	864
22	250	23	12	273	11	118	78	864
37	263	36	25	262	24	106	76	864
469	367	327	193	360	138	108	75	864
116	333	89	84	367	58	587	531	864
177	375	121	323	353	234	702	624	864
240	330	186	739	410	462	642	578	864
655	411	408	544	414	336	270	168	864
535	364	376	287	353	208	142	118	864
127	306	106	138	322	110	360	298	864
171	367	119	138	353	100	68	120	864
193	369	134	270	374	185	561	522	864
33	256	33	13	271	13	90	145	865
512	373	351	345	369	240	240	142	865
588	387	389	364	396	235	351	266	865
511	341	383	264	358	189	130	84	865
21	258	21	47	261	46	586	494	865
658	427	394	901	431	535	534	489	865
493	372	339	446	331	345	261	198	865
554	398	356	316	369	219	213	131	865
459	390	301	307	385	204	153	145	865
672	432	398	463	425	279	222	155	865
830	517	411	647	439	377	161	92	865
124	350	91	164	324	130	548	508	865
38	267	36	48	263	47	514	423	865
872	508	439	1023	512	512	556	480	865
757	468	414	906	529	438	718	630	865
39	266	37	27	274	25	134	141	865
40	267	38	25	264	24	142	76	865
500	361	355	421	385	280	142	81	865
588	379	397	265	350	194	82	50	865
391	323	310	144	311	119	71	82	865
227	284	204	188	280	172	626	551	865
489	370	338	156	350	114	136	155	865
50	287	45	45	299	38	131	114	865
568	389	373	303	372	209	155	81	865
105	286	94	67	296	58	141	78	865
38	258	38	20	264	19	94	123	865
503	361	357	206	346	153	123	94	866
383	357	275	571	328	446	690	607	866
141	338	107	263	325	207	559	534	866
27	256	27	70	262	69	315	244	866
26	252	26	34	256	34	256	224	866
48	287	43	26	302	22	87	121	866
100	269	95	48	272	45	97	95	866
123	321	98	209	454	118	591	533	866
230	348	170	384	329	299	420	388	866
37	289	33	30	291	26	109	80	866
496	384	331	223	341	167	187	165	866
447	348	329	159	336	121	62	82	866
530	360	377	251	331	195	49	101	866
84	286	76	49	331	38	86	126	866
44	262	43	24	263	23	129	69	866
549	361	389	242	353	175	131	179	866
560	377	380	306	366	214	385	301	866
151	324	120	68	323	54	166	125	866
483	375	330	421	365	295	152	104	866
125	280	115	54	269	52	125	142	866
666	417	409	439	406	277	228	182	867
556	392	363	522	402	333	238	125	867
242	307	201	306	319	245	691	611	867
24	257	24	9	264	9	94	78	867
657	474	354	910	473	492	404	354	867
403	498	207	412	470	225	616	548	867
31	251	31	14	243	15	100	79	867
174	293	152	109	280	100	148	102	867
579	378	392	370	388	244	147	167	867
55	273	51	23	271	22	113	90	867
654	401	418	320	428	191	141	65	867
554	357	397	394	337	300	81	81	867
510	396	329	340	436	200	402	290	867
631	428	377	1023	267	982	758	679	867
26	263	26	13	260	13	111	102	868
26	252	27	9	241	10	135	125	868
424	363	299	274	384	182	123	115	868
23	258	23	17	273	16	123	101	868
481	407	302	301	363	212	105	70	868
473	359	337	176	349	129	75	126	868
537	347	396	264	364	186	163	160	868
242	399	155	118	417	72	260	160	868
43	263	42	36	263	35	124	87	868
425	367	296	159	354	115	161	170	868
644	397	415	344	406	217	106	173	868
542	394	352	420	435	248	179	125	868
227	316	184	309	302	262	559	492	868
500	415	308	548	417	337	148	157	868
396	343	296	144	324	114	111	129	868
425	347	314	235	362	166	193	66	868
70	270	66	192	294	168	397	291	868
36	277	33	17	271	16	111	108	868
30	257	30	16	267	15	59	121	868
454	361	322	201	322	160	105	99	868
33	263	32	11	254	11	66	102	868
458	358	328	288	350	210	108	116	869
150	296	130	45	312	37	152	68	869
562	374	385	476	369	330	243	163	869
74	257	73	21	252	22	102	115	869
448	378	303	362	367	253	206	151	869
601	482	319	770	475	415	589	512	869
31	254	31	13	259	13	101	118	869
516	367	360	596	393	388	324	263	869
281	303	237	191	289	169	641	570	869
446	346	330	291	357	209	235	216	869
197	349	144	298	379	201	684	609	869
578	383	387	1023	324	808	431	337	869
38	261	37	31	283	28	157	74	869
503	347	371	404	399	260	378	256	869
269	323	213	221	327	173	522	468	869
32	252	33	30	261	30	371	302	869
172	292	150	127	300	108	602	520	869
140	338	106	183	312	151	454	403	869
36	260	35	59	269	56	297	193	869
447	356	321	582	343	434	216	190	869
521	343	388	311	423	188	248	163	869
552	378	375	449	359	321	160	92	869
33	259	33	21	354	15	114	89	870
109	406	68	210	438	123	506	469	870
42	259	42	10	259	10	142	157	870
61	300	52	109	339	82	220	153	870
755	453	427	1023	440	596	464	360	870
23	259	23	12	265	12	78	101	870
89	291	78	25	285	22	108	100	870
357	365	251	300	355	216	676	611	870
543	360	387	389	337	296	245	266	870
528	410	330	347	522	170	82	110	870
451	353	327	215	376	146	89	100	870
186	393	121	513	455	289	661	586	870
24	255	24	11	240	12	92	95	870
284	355	205	477	362	337	586	511	870
631	412	392	764	467	419	333	135	871
429	359	306	234	357	167	264	175	871
138	386	92	51	381	34	68	54	871
353	341	265	393	329	306	584	527	871
22	266	21	22	278	21	113	124	871
259	311	214	223	337	169	521	496	871
550	373	377	468	378	317	171	94	871
55	423	33	149	411	93	579	514	871
505	376	343	620	394	403	229	167	871
56	294	49	36	279	33	110	90	871
90	295	78	142	322	113	521	442	871
960	574	428	1023	267	982	735	671	871
107	300	91	85	300	72	338	199	871
38	263	37	18	253	19	118	79	871
75	263	73	105	323	83	165	132	871
556	386	369	314	376	214	84	70	871
66	268	63	41	273	39	108	129	871
285	419	174	654	410	409	561	489	871
100	301	85	37	295	32	89	111	871
688	398	442	429	367	299	152	177	871
34	257	34	52	253	53	321	252	871
257	327	201	353	356	254	595	524	871
429	384	286	249	379	168	554	466	872
413	389	272	435	375	297	290	203	872
644	413	399	354	434	209	118	169	872
609	397	392	1023	523	501	352	277	872
267	313	218	272	319	218	368	380	872
447	350	326	265	343	198	192	209	872
450	319	361	218	340	164	130	46	872
125	404	79	241	404	153	661	588	872
24	289	21	30	267	29	130	128	872
466	376	318	270	394	176	109	189	872
294	310	243	235	303	198	612	549	872
25	253	25	16	255	16	96	105	872
36	268	35	26	271	24	58	101	872
470	333	361	339	373	232	141	176	872
66	260	65	90	251	92	510	423	872
514	392	336	396	399	254	92	132	872
48	280	44	24	266	23	106	141	872
20	252	20	9	266	9	106	106	872
30	387	20	130	368	90	561	476	873
365	343	272	498	320	398	693	609	873
578	409	362	730	454	412	477	383	873
491	367	342	258	352	188	143	136	873
495	367	345	188	349	138	106	121	873
127	269	121	150	270	142	552	464	873
566	370	391	405	357	291	137	179	873
40	267	38	14	268	13	123	106	873
153	383	102	295	373	202	602	542	873
697	433	412	406	403	258	209	192	873
534	389	351	330	420	201	121	121	873
427	347	315	772	346	572	626	540	873
305	310	252	256	323	203	570	532	873
565	352	411	360	396	233	252	203	873
90	301	76	142	298	122	198	155	874
38	258	38	13	247	14	39	131	874
487	343	364	348	364	245	211	185	874
464	347	343	173	322	138	79	110	874
501	376	341	328	385	218	140	100	874
380	331	294	512	333	393	740	660	874
267	291	235	314	291	277	680	595	874
782	412	486	711	376	485	577	507	874
313	300	268	169	294	147	91	65	874
510	344	379	317	345	235	69	106	874
571	388	376	456	401	291	199	190	874
129	264	125	31	264	30	125	92	874
471	338	357	154	349	113	69	95	874
573	366	401	278	387	184	126	130	874
507	357	364	338	367	236	242	140	874
78	304	66	22	283	20	109	102	874
617	390	405	442	371	305	302	175	875
283	350	207	122	387	81	78	81	875
59	293	52	29	289	26	114	102	875
60	277	56	49	273	46	139	118	875
184	280	168	249	279	229	360	335	875
35	290	31	56	280	51	476	394	875
47	270	44	14	270	14	114	85	875
20	255	20	21	263	20	124	121	875
544	385	362	243	375	166	118	73	875
938	605	397	953	741	329	567	485	875
530	571	238	1023	417	628	321	348	875
193	426	116	350	387	231	480	402	875
242	298	208	315	288	280	570	501	875
41	267	39	15	254	15	169	82	875
221	321	177	171	325	135	683	612	875
459	352	334	225	400	144	147	70	875
571	407	359	350	411	218	65	42	875
584	371	403	259	360	184	195	169	875
417	346	309	271	344	202	180	141	875
552	374	377	391	421	238	166	175	875
93	377	63	375	347	277	120	119	875
477	394	310	908	416	558	335	245	875
285	295	247	368	296	317	573	503	875
44	251	45	21	248	22	75	58	875
566	408	355	638	506	323	370	284	875
547	360	389	359	341	269	95	106	876
495	366	346	293	371	202	135	148	876
657	410	410	767	510	385	244	181	876
65	280	59	99	309	82	442	360	876
43	258	42	18	255	18	137	106	876
474	371	328	519	369	360	180	120	876
23	292	20	80	453	45	196	125	876
20	251	20	14	251	15	86	105	876
22	247	23	17	253	17	124	94	876
31	266	29	19	284	17	108	70	876
494	362	349	304	362	215	111	87	876
622	406	392	489	384	326	178	106	876
25	254	25	9	251	9	80	153	876
85	257	84	67	259	66	396	316	876
440	358	315	217	383	145	322	205	876
31	256	31	15	256	15	76	99	876
661	424	399	421	377	287	326	250	876
505	366	354	192	356	138	174	74	876
569	356	409	391	356	282	132	166	876
25	326	20	48	310	40	515	431	876
48	265	47	22	285	20	90	136	877
51	265	49	32	288	29	90	97	877
551	353	400	361	359	257	195	173	877
382	363	270	514	396	332	626	560	877
35	290	31	155	302	131	614	526	877
52	284	47	34	297	29	129	124	877
100	276	93	146	266	140	81	104	877
364	348	267	202	400	129	132	86	877
62	266	59	50	274	46	101	108	877
416	353	301	171	370	118	131	118	877
66	366	46	180	314	147	461	371	877
173	390	113	343	452	195	566	520	877
591	385	394	350	359	250	125	105	877
510	365	357	241	362	171	135	140	877
105	439	61	196	376	134	586	523	877
91	307	76	240	441	139	229	128	877
422	359	302	120	345	89	73	147	877
465	344	346	267	372	184	126	151	877
32	255	32	12	254	12	100	99	877
487	354	352	195	346	144	53	157	877
487	374	333	528	351	386	161	137	877
469	368	327	270	366	189	255	119	877
23	260	22	44	317	36	125	78	877
208	341	156	414	323	328	604	513	878
605	370	418	349	358	249	415	338	878
295	369	205	366	342	273	575	549	878
22	246	23	19	246	20	74	82	878
23	269	22	21	285	19	87	152	878
577	374	395	381	348	281	240	120	878
30	283	28	144	509	72	146	125	878
36	259	36	39	254	39	297	259	878
417	345	309	161	334	124	128	91	878
36	260	35	70	276	64	426	364	878
229	313	187	206	309	171	626	539	878
66	268	63	23	268	21	111	120	878
38	263	37	43	272	40	149	158	878
52	324	41	100	352	72	182	185	878
693	393	451	780	404	495	295	245	878
654	389	430	574	371	396	91	141	878
136	270	129	189	275	176	350	316	878
75	268	71	42	256	42	129	124	878
39	286	35	24	278	22	95	106	878
518	403	329	890	391	582	767	681	878
27	272	25	18	272	17	128	111	878
670	388	441	430	449	245	140	104	878
44	263	43	152	283	137	256	174	878
68	271	64	54	263	53	111	118	879
62	262	61	78	277	72	124	141	879
82	348	60	89	315	72	532	483	879
305	382	205	544	359	388	609	546	879
26	252	26	9	246	9	206	154	879
52	300	44	142	310	117	542	454	879
1023	511	513	1023	360	729	625	564	879
75	261	73	44	274	41	102	86	879
501	377	340	632	450	359	266	202	879
723	422	439	801	378	542	389	276	879
582	375	398	474	388	313	220	119	879
484	398	312	562	345	417	549	464	879
23	256	23	18	260	18	69	80	879
40	284	36	26	286	23	123	125	879
58	346	43	126	347	93	463	372	879
95	269	90	38	265	37	86	96	879
1023	430	610	1023	267	982	653	564	879
45	281	41	23	281	21	114	90	879
22	250	23	20	240	22	95	159	879
130	273	122	33	342	25	59	99	879
447	369	310	267	366	187	229	162	879
43	267	41	27	278	25	131	70	879
192	277	178	177	273	167	601	523	879
39	278	36	26	287	23	73	110	880
27	301	23	238	454	134	565	472	880
38	265	37	18	256	18	94	116	880
56	250	57	28	250	28	132	201	880
31	316	25	74	307	62	565	477	880
32	266	31	18	258	18	101	56	880
48	302	41	71	286	64	500	414	880
274	343	205	384	329	299	401	404	880
566	372	390	420	366	294	233	140	880
267	325	211	289	305	243	382	404	880
256	367	179	372	323	295	599	522	880
144	278	133	59	276	55	470	437	880
526	364	370	147	365	103	99	126	880
477	345	353	284	372	195	151	81	881
206	309	170	121	299	104	362	399	881
516	365	362	833	343	622	409	302	881
439	346	325	195	344	145	191	141	881
300	300	255	284	315	231	525	461	881
49	333	38	177	329	138	576	488	881
462	364	325	301	489	157	154	149	881
277	335	212	313	331	242	601	521	881
41	283	37	19	286	17	110	114	881
472	351	344	245	346	181	129	139	881
186	307	156	222	297	191	623	547	881
560	380	378	365	370	252	253	223	881
854	483	452	1014	540	480	679	597	881
533	373	366	558	421	339	265	113	881
967	569	435	969	568	437	407	313	881
431	341	324	168	334	129	119	78	881
226	294	197	236	341	177	477	460	881
47	253	47	24	255	24	69	119	881
666	460	371	1023	506	518	518	425	881
49	265	48	301	313	246	221	175	881
347	360	247	476	352	346	679	594	881
45	263	43	18	265	17	125	87	881
432	395	280	899	390	590	655	590	881
440	378	298	244	378	165	255	145	881
98	468	54	252	693	93	647	576	882
724	424	437	570	391	374	213	151	882
351	338	266	555	323	440	657	588	882
43	273	40	147	279	135	121	121	882
630	402	401	363	430	216	166	248	882
589	382	395	399	400	255	120	124	882
262	324	207	291	385	194	204	119	882
470	347	346	213	313	174	97	124	882
72	255	72	26	261	25	126	273	882
50	272	47	78	277	72	114	106	882
172	289	152	169	286	151	532	452	882
302	359	216	317	322	253	525	462	882
507	370	351	307	340	231	165	161	882
492	366	345	284	370	196	129	139	882
68	278	63	38	272	36	158	124	882
27	263	26	18	252	19	91	104	882
30	249	30	17	241	18	121	193	882
495	361	351	276	335	210	191	128	882
163	286	146	38	270	36	142	85	882
499	344	371	279	367	195	157	148	882
237	347	175	346	328	270	582	528	882
218	311	180	324	315	263	628	545	882
607	453	343	720	475	388	281	234	882
94	269	90	60	266	58	598	516	883
266	438	156	696	574	311	642	595	883
445	388	294	996	429	595	727	645	883
71	279	65	63	317	51	304	143	883
504	370	349	580	362	411	280	201	883
528	342	395	176	375	120	115	99	883
33	264	32	11	259	11	126	110	883
265	297	229	314	304	265	683	602	883
617	406	388	366	462	203	386	314	883
505	342	377	418	448	239	198	143	883
81	297	69	42	295	36	95	101	883
24	256	24	17	263	16	118	116	883
101	283	91	174	303	146	173	132	883
22	252	22	5	235	5	90	82	883
29	264	28	20	275	19	148	118	883
36	294	31	31	289	28	118	114	884
359	345	266	775	340	584	650	566	884
495	384	330	541	327	424	232	147	884
41	287	37	117	303	99	596	506	884
403	324	318	221	331	171	180	92	884
537	371	370	456	378	308	203	181	884
507	375	346	360	369	249	86	120	884
48	272	45	32	266	31	130	108	884
133	406	84	331	418	203	417	422	884
23	267	22	20	274	19	120	116	884
49	260	48	18	263	18	105	71	884
478	370	331	496	370	343	239	170	884
542	360	386	303	455	171	254	177	884
37	268	35	32	294	28	120	123	884
34	259	34	14	251	15	75	104	884
472	349	346	209	358	149	125	56	884
92	273	87	52	300	45	125	153	884
26	257	26	16	269	15	130	140	884
239	300	204	243	292	213	621	550	884
90	271	85	95	268	91	482	400	884
299	306	250	369	296	319	597	521	884
497	359	354	222	354	160	125	65	884
21	254	21	10	242	10	125	94	884
649	403	413	479	409	299	346	253	884
170	299	146	165	297	142	563	511	884
656	431	390	299	447	171	160	168	884
512	393	334	378	386	250	209	165	884
221	336	169	276	308	229	554	481	884
549	395	356	318	372	219	82	49	884
44	259	44	92	261	90	240	188	884
576	442	334	458	412	285	278	209	884
461	396	298	438	403	278	243	168	884
474	356	341	233	326	183	135	97	885
445	351	325	177	345	132	140	180	885
818	534	392	751	442	435	299	161	885
322	326	253	549	309	456	554	490	885
661	415	408	802	495	414	373	267	885
493	355	355	177	366	124	68	102	885
508	394	330	1023	357	734	577	492	885
488	353	354	215	331	166	139	152	885
479	349	352	243	355	175	101	183	885
21	272	20	16	265	15	89	116	885
403	372	278	163	349	119	71	136	885
405	349	297	246	365	172	169	143	885
711	454	401	418	447	239	219	159	885
510	338	386	182	325	144	53	91	885
594	401	380	609	496	314	549	457	885
551	411	343	376	428	225	92	81	885
168	286	150	159	280	145	593	508	885
159	292	139	86	328	67	322	250	885
516	361	366	336	339	254	215	155	886
321	334	246	369	308	307	391	418	886
482	348	355	253	424	153	188	106	886
496	354	359	294	369	203	161	200	886
41	285	36	24	281	22	113	169	886
522	396	338	417	361	296	211	177	886
511	370	354	285	371	197	145	78	886
210	462	116	538	480	287	576	522	886
32	256	32	31	262	30	158	96	886
140	309	116	92	319	74	605	542	886
275	279	253	143	286	128	105	137	886
656	465	362	384	448	219	146	121	886
33	260	33	87	297	75	193	129	886
44	273	41	21	285	19	109	92	886
35	268	33	45	298	38	463	396	887
166	292	145	129	290	114	493	473	887
247	297	213	324	301	276	623	544	887
618	412	384	586	366	410	216	129	887
44	258	44	36	253	36	175	245	887
555	367	387	292	338	221	217	131	887
536	361	380	232	362	164	97	99	887
456	361	323	342	384	228	159	142	887
484	362	343	297	415	183	135	143	887
622	398	400	627	368	436	424	343	887
521	361	369	262	352	190	81	104	887
22	246	23	19	338	14	114	102	887
542	398	349	454	418	278	202	124	887
640	398	412	283	369	196	246	104	887
465	374	319	245	355	177	530	433	887
228	332	176	428	373	294	650	582	887
108	320	86	54	297	47	96	132	887
36	256	36	63	252	64	116	129	887
22	274	21	11	268	11	69	114	887
35	271	33	55	319	44	179	148	887
25	263	25	18	261	17	142	108	887
76	275	71	24	289	22	120	102	887
256	321	204	269	298	231	666	593	887
521	349	382	214	357	153	124	119	887
500	357	359	499	398	321	395	306	888
443	339	334	291	357	209	96	120	888
361	343	270	325	340	244	202	193	888
300	331	231	679	324	537	669	586	888
456	340	343	310	339	234	239	204	888
71	267	69	14	272	13	109	105	888
22	273	21	13	272	12	86	130	888
578	373	397	662	390	434	262	192	888
42	269	40	98	275	92	160	167	888
761	515	378	1023	384	683	214	227	888
702	533	337	742	587	323	665	584	888
367	340	276	152	373	104	151	66	888
62	360	44	148	356	106	403	310	888
642	402	408	555	468	303	101	154	889
97	274	90	35	285	31	101	99	889
791	430	471	398	422	241	228	161	889
400	339	301	211	337	161	106	115	889
289	346	214	378	344	282	687	613	889
445	349	326	353	360	251	232	162	889
35	261	34	17	253	17	119	105	889
78	291	68	165	302	140	159	115	889
462	350	338	351	384	234	203	92	889
24	249	25	18	249	18	109	116	889
434	399	279	298	341	224	248	65	889
39	257	39	36	260	35	85	166	889
29	253	30	7	241	7	78	104	889
154	630	63	701	580	310	629	562	889
229	330	178	274	313	224	578	503	889
24	267	23	10	264	10	74	76	889
283	465	156	614	455	345	635	583	889
238	305	200	264	291	232	404	369	889
30	255	30	10	258	10	136	71	890
528	390	347	257	344	191	116	115	890
70	273	66	58	279	54	546	467	890
480	351	350	329	336	250	108	64	890
387	333	298	187	323	149	113	100	890
30	282	27	161	285	145	562	466	890
670	383	448	722	390	474	509	433	890
312	341	234	524	329	408	563	488	890
590	373	405	487	356	350	402	308	890
538	357	386	221	378	150	233	185	890
63	271	60	59	265	57	106	62	890
504	365	353	251	336	191	82	158	890
56	258	56	45	288	40	85	74	890
71	412	44	304	366	213	643	552	890
28	267	26	18	274	17	134	113	890
564	377	383	585	333	449	322	212	890
543	373	373	441	374	302	128	121	890
31	253	31	11	252	11	130	141	891
41	262	40	109	286	98	82	108	891
572	365	401	346	467	190	166	90	891
22	260	22	11	272	11	76	64	891
596	401	380	996	471	541	377	288	891
597	381	402	264	386	175	126	178	891
523	366	366	255	355	184	102	104	891
572	443	331	473	381	318	334	243	891
327	335	250	431	314	352	605	529	891
758	420	462	466	411	290	219	143	891
510	400	326	417	390	274	293	236	891
533	360	379	353	446	203	260	234	891
505	374	346	168	353	122	106	97	891
28	248	29	79	292	70	213	158	891
33	291	29	87	310	72	600	511	891
104	423	63	222	398	143	585	527	891
542	360	386	353	433	209	212	192	891
68	287	60	344	295	299	637	551	891
157	301	133	305	329	237	608	524	891
118	309	98	36	297	31	508	475	891
50	255	50	47	257	47	248	220	891
502	370	347	367	349	269	194	182	891
467	350	342	346	405	219	106	167	891
248	321	198	267	317	216	583	511	892
72	298	62	27	292	24	68	115	892
481	365	337	247	375	169	155	157	892
54	262	53	18	270	17	143	158	892
42	265	41	22	290	20	116	81	892
51	258	51	15	262	15	123	95	892
464	341	349	171	353	124	137	111	892
68	267	65	28	265	27	104	69	892
41	269	39	23	258	23	116	120	892
225	345	167	396	355	286	626	540	892
463	367	322	193	368	135	157	162	892
45	287	40	28	321	22	291	213	892
134	279	123	24	277	22	79	89	892
82	274	76	23	282	21	100	86	892
269	349	197	334	353	242	571	501	892
81	295	70	64	300	55	165	105	892
273	325	215	260	301	221	649	574	892
576	364	406	461	357	331	337	241	892
463	349	340	229	314	187	129	95	892
23	254	23	14	271	13	95	90	893
403	352	293	197	345	146	96	137	893
21	245	22	40	244	42	446	350	893
22	252	23	29	262	28	222	194	893
421	386	279	262	360	186	548	447	893
25	251	25	7	257	7	128	167	893
38	258	38	70	253	71	130	113	893
52	258	51	51	258	51	330	241	893
497	348	365	279	345	207	200	143	893
84	316	68	27	320	22	114	87	893
517	359	368	218	385	145	28	65	893
35	247	36	88	247	91	158	162	893
22	255	22	38	250	39	142	97	893
468	370	324	229	370	158	129	114	893
504	375	344	286	349	210	362	268	893
46	285	41	43	265	42	97	145	893
414	350	303	265	341	199	272	197	893
658	418	403	525	388	346	348	285	893
738	427	443	537	383	359	255	188	893
491	378	332	309	363	218	109	158	893
29	273	27	73	311	60	131	50	893
588	410	366	366	449	209	106	79	893
611	443	353	724	538	344	671	590	893
557	392	364	432	399	277	621	567	894
596	410	372	558	460	310	203	158	894
539	451	306	407	530	197	154	115	894
965	544	455	1023	333	787	622	531	894
486	378	330	255	351	186	160	54	894
664	428	398	443	441	257	126	85	894
24	253	25	11	251	12	87	60	894
305	303	257	427	303	361	658	575	894
257	381	173	587	376	400	530	497	894
550	373	377	334	339	253	91	176	894
444	351	324	244	355	176	85	104	894
558	386	370	200	377	136	38	111	894
526	375	359	485	360	345	429	329	894
505	510	253	1023	401	654	431	365	894
96	287	86	209	338	158	206	143	894
22	251	22	5	232	6	131	124	894
383	342	287	268	337	203	79	109	894
31	250	31	13	240	14	360	316	894
406	352	295	328	344	245	290	176	895
21	265	20	44	257	44	437	343	895
131	273	123	146	290	129	207	123	895
21	252	22	38	251	39	109	118	895
500	358	357	439	378	297	176	141	895
412	371	284	715	448	408	401	296	895
23	266	22	11	255	11	62	110	895
433	346	321	221	320	177	75	89	895
21	256	21	9	266	9	113	97	895
57	284	52	66	289	58	428	362	895
569	397	366	525	481	279	336	249	895
771	489	403	1023	501	523	652	569	895
37	254	37	8	249	9	114	108	895
41	282	37	30	281	27	140	115	895
20	258	20	13	253	13	90	125	895
488	367	340	249	378	169	106	151	896
483	343	360	197	332	152	106	85	896
508	373	349	291	472	158	321	261	896
34	269	32	21	263	20	101	101	896
475	355	343	218	334	167	100	79	896
524	355	378	222	344	165	257	186	896
528	364	372	386	447	221	246	113	896
36	281	33	41	282	38	135	126	896
46	358	33	263	365	185	602	513	896
26	258	26	15	256	15	109	101	896
87	292	76	36	304	30	102	110	896
1023	430	610	1023	415	631	268	202	896
27	265	26	41	277	38	97	106	896
448	349	328	204	337	155	226	207	896
274	317	221	353	300	301	701	618	896
708	496	365	877	461	487	605	544	896
22	258	22	13	251	14	151	97	896
37	253	37	18	267	17	100	118	896
444	387	293	414	419	253	316	241	896
29	270	27	38	273	35	99	120	896
38	256	38	42	274	39	114	99	896
308	336	235	315	335	241	725	637	897
520	355	375	198	350	145	206	157	897
473	337	359	399	360	283	427	347	897
479	391	314	220	366	154	126	132	897
68	264	66	20	267	19	82	52	897
317	367	221	416	335	318	689	614	897
43	263	42	22	292	20	123	119	897
24	252	25	34	254	34	65	105	897
408	342	305	253	332	195	186	134	897
439	356	315	255	347	188	146	128	897
168	317	136	106	323	84	527	490	897
459	335	351	451	343	336	206	111	897
573	397	369	392	397	253	132	141	897
41	265	39	11	260	11	126	70	897
209	291	184	158	271	149	126	129	897
216	312	177	247	328	192	554	492	897
427	373	294	409	488	215	228	177	897
448	359	320	269	367	188	118	97	897
377	399	242	780	373	535	674	592	897
517	370	357	340	365	239	495	402	897
714	412	444	520	412	323	129	126	897
67	287	60	304	405	192	174	130	898
65	259	64	73	256	73	142	69	898
491	340	369	277	336	211	105	124	898
27	269	26	47	265	45	109	104	898
278	412	173	213	385	142	703	640	898
38	255	38	17	273	16	97	104	898
618	474	334	817	739	283	659	590	898
140	298	120	68	304	57	90	80	898
420	337	319	245	328	191	104	82	898
465	382	312	245	359	175	99	126	898
289	326	227	383	331	296	569	511	898
429	345	318	192	372	132	118	104	898
66	285	59	69	300	59	421	336	898
526	367	367	206	427	123	110	101	898
54	392	35	549	485	290	402	310	898
25	271	23	46	270	44	118	155	898
55	275	52	47	292	41	56	51	898
70	292	62	34	301	29	110	110	899
41	262	40	10	248	10	87	119	899
23	257	23	10	264	10	102	92	899
522	370	361	230	340	173	155	51	899
50	260	49	15	255	15	71	108	899
474	355	341	184	354	133	145	28	899
648	391	424	368	379	249	124	96	899
44	270	42	81	273	76	104	96	899
584	379	395	346	368	240	266	189	899
109	273	102	41	276	38	79	120	899
342	332	264	434	319	349	590	512	899
289	331	223	396	368	276	617	532	899
367	337	279	229	375	156	161	99	899
521	356	374	202	350	148	115	168	899
208	383	139	260	347	192	727	653	899
40	252	41	34	254	34	198	192	899
32	264	31	11	268	10	137	91	899
457	368	318	188	349	138	153	111	899
495	355	357	358	339	270	176	128	899
504	376	343	333	389	219	200	137	899
475	366	332	282	379	190	212	152	900
429	338	325	228	409	143	102	174	900
874	474	472	1023	380	690	374	270	900
60	254	61	15	248	16	76	125	900
96	347	71	195	338	148	674	586	900
67	326	53	88	321	70	518	439	900
311	307	259	385	304	324	707	621	900
468	365	328	272	373	187	106	76	900
541	362	383	351	387	232	158	79	900
130	371	89	248	360	176	587	524	900
53	349	39	218	344	162	300	185	900
993	575	442	904	564	410	399	321	900
57	326	45	276	362	195	588	496	900
88	283	79	116	287	104	219	207	900
415	386	276	416	399	267	136	142	900
49	254	50	82	362	58	179	100	900
475	345	352	216	354	157	179	99	900
85	412	53	199	412	124	610	550	900
46	275	42	40	300	34	134	131	900
22	264	21	17	295	15	134	102	900
98	454	55	341	451	193	447	435	900
22	254	22	83	250	85	343	280	900
49	303	42	103	312	85	579	491	900
33	259	32	36	257	36	154	130	900
81	296	70	27	305	23	131	104	900
25	262	24	38	259	38	452	363	900
37	271	35	115	297	99	135	99	901
450	353	327	214	325	168	120	116	901
589	399	378	555	465	306	317	219	901
675	451	383	516	408	324	266	102	901
372	394	242	667	424	403	665	588	901
70	284	64	108	363	76	510	408	901
40	257	40	27	254	27	141	75	901
536	372	369	250	400	160	262	162	901
557	412	346	503	444	290	315	189	901
571	405	361	651	388	430	309	192	901
23	256	23	69	343	52	215	96	901
661	445	381	812	432	481	325	238	901
363	354	263	269	342	202	248	84	901
224	288	199	104	302	89	81	119	901
523	370	363	316	370	219	101	129	901
211	408	132	330	360	234	673	605	901
499	488	262	424	444	244	163	120	901
125	298	107	181	301	154	513	418	901
26	265	25	22	271	20	68	90	901
650	369	450	496	504	252	253	212	901
770	470	419	827	411	516	619	542	902
24	306	20	102	328	80	468	376	902
536	371	370	388	352	282	183	136	902
32	262	31	20	257	20	253	188	902
517	374	354	394	361	279	200	90	902
426	343	319	170	364	119	75	58	902
617	384	411	341	362	241	152	116	902
647	420	395	603	475	325	496	419	902
477	349	350	355	324	280	222	211	902
289	338	219	440	315	358	586	509	902
652	371	450	300	397	193	163	115	902
134	296	116	172	303	146	649	569	903
77	254	77	31	257	31	135	121	903
202	376	138	492	386	327	532	490	903
22	267	21	41	422	25	126	62	903
459	358	328	439	317	355	145	170	903
38	297	33	17	298	15	63	149	903
42	306	36	429	363	303	432	325	903
453	366	318	185	343	138	216	79	903
454	338	344	129	341	97	95	81	903
286	309	237	233	308	194	664	583	903
24	251	25	8	258	8	137	100	903
452	372	311	306	351	223	183	128	903
26	258	26	12	278	11	105	94	903
579	384	386	301	348	221	80	66	903
596	404	378	586	537	280	399	306	903
531	365	373	316	376	215	34	73	903
83	327	65	50	312	41	180	106	903
458	358	328	317	356	228	145	90	903
556	358	397	351	371	242	143	140	903
381	323	302	333	322	265	612	553	903
153	362	108	328	380	220	702	630	903
1023	502	522	1023	531	494	780	693	903
531	366	371	754	540	358	316	251	903
177	318	142	595	343	445	455	361	903
41	284	37	161	462	89	321	188	904
42	410	26	676	675	256	346	261	904
500	358	358	421	405	266	306	209	904
303	482	161	781	502	398	766	694	904
21	259	20	814	256	815	126	82	904
388	325	306	141	340	106	119	104	904
450	366	314	229	426	137	102	71	904
463	364	325	270	382	181	240	190	904
26	284	24	9	268	9	65	96	904
556	408	348	339	376	230	395	305	904
455	348	335	172	363	121	91	124	904
21	273	20	14	274	13	116	86	904
484	358	347	319	459	178	195	123	904
583	385	388	294	413	182	177	104	904
57	262	56	29	288	26	94	96	904
34	268	32	22	263	21	80	90	904
100	337	76	96	318	77	154	147	904
177	296	153	98	280	89	85	142	904
524	362	371	479	392	312	272	151	905
807	449	460	576	451	327	228	180	905
67	270	64	129	265	125	174	174	905
22	269	21	139	275	129	162	160	905
43	274	40	26	296	22	96	69	905
525	352	382	255	350	187	52	125	905
594	406	375	601	371	415	341	232	905
28	248	29	11	240	12	108	123	905
26	283	24	36	301	31	158	115	905
453	356	325	269	365	188	140	102	905
404	322	322	145	305	122	135	79	905
202	323	160	350	304	295	588	505	905
445	354	321	361	343	269	153	129	905
41	277	38	28	287	25	74	136	905
648	391	424	318	385	211	64	106	905
30	291	26	13	293	12	79	97	905
116	278	107	18	264	17	161	100	906
542	395	352	451	364	317	286	96	906
440	356	316	539	345	400	588	564	906
422	342	316	147	373	101	82	75	906
32	274	30	19	267	18	90	82	906
20	255	20	23	249	24	128	113	906
267	335	204	248	361	176	589	509	906
524	358	375	458	341	343	267	208	906
396	345	294	524	336	400	659	579	906
425	355	306	197	345	146	187	91	906
427	336	325	170	328	133	128	82	906
108	310	89	55	312	45	153	146	906
30	251	30	20	273	18	145	85	906
33	282	30	28	282	25	224	177	906
88	299	75	92	309	77	354	331	906
237	307	198	250	312	205	628	552	906
33	276	30	53	272	50	474	380	906
299	347	220	462	322	368	599	554	906
134	337	102	317	367	221	601	538	906
562	369	389	445	394	289	149	100	906
923	557	424	583	622	240	271	166	906
203	294	176	298	292	261	546	466	907
476	348	350	187	374	128	56	60	907
494	347	364	196	344	146	46	141	907
98	284	88	272	315	221	367	264	907
100	324	79	41	320	32	161	148	907
620	449	354	662	430	394	594	514	907
517	364	364	229	397	148	148	75	907
390	450	222	520	575	232	690	636	907
39	359	28	27	344	20	146	120	907
21	258	21	17	257	17	59	113	907
106	341	80	97	347	72	569	538	907
68	261	67	19	275	18	73	141	907
421	403	268	492	380	332	297	255	907
32	269	30	61	285	55	134	97	907
35	281	32	15	282	14	89	113	907
308	380	208	147	427	88	169	154	907
494	353	358	234	343	175	174	125	907
602	387	398	351	413	217	316	227	907
91	288	81	35	278	32	106	110	907
588	403	374	313	398	201	160	115	907
632	471	344	562	633	228	614	535	907
557	385	371	385	350	282	149	147	907
36	269	34	82	278	75	258	153	907
182	344	136	208	365	146	662	581	907
479	396	310	297	457	167	130	128	907
518	355	374	470	356	338	185	159	907
30	302	25	218	342	163	532	442	908
51	251	52	40	250	41	331	282	908
62	284	55	40	292	35	49	128	908
537	381	361	562	371	387	331	226	908
20	258	20	25	261	25	89	80	908
566	371	390	311	378	211	143	124	908
441	369	305	297	412	184	218	198	908
459	342	344	222	346	164	109	142	908
469	400	300	434	353	315	328	242	908
432	355	311	215	374	147	163	111	908
430	340	323	184	361	131	342	244	908
615	428	368	632	404	401	516	418	908
586	463	324	451	570	203	313	243	908
429	351	313	401	399	257	129	159	908
532	389	351	411	400	263	134	115	908
87	352	63	351	356	253	590	502	908
556	407	350	358	387	237	180	65	908
119	306	100	56	311	46	570	519	909
66	290	58	54	302	45	143	110	909
83	270	78	86	312	70	94	56	909
468	343	350	191	356	137	94	120	909
73	276	68	38	335	29	59	84	909
501	363	353	207	355	149	101	84	909
436	339	330	149	326	117	95	90	909
518	366	362	224	337	170	110	152	909
35	269	34	19	275	18	101	87	909
23	264	22	12	255	12	120	108	909
466	361	331	222	331	172	86	145	909
504	362	357	443	331	343	160	104	909
227	324	179	376	292	329	442	398	909
917	494	475	719	474	388	368	286	909
25	275	23	14	274	13	102	87	909
39	271	37	49	292	43	266	224	909
429	353	311	178	339	134	92	114	909
272	349	199	267	340	201	432	446	909
595	452	337	513	426	308	233	166	909
74	359	53	131	342	98	557	505	909
481	363	340	245	374	168	131	85	909
500	388	330	291	378	197	255	191	910
144	396	93	190	368	132	629	558	910
607	399	390	547	478	293	621	528	910
569	352	413	315	345	234	140	102	910
463	354	335	245	336	187	105	149	910
99	401	63	327	394	213	504	466	910
21	250	22	18	253	19	96	141	910
20	253	21	9	254	9	126	97	910
934	543	441	1023	557	470	617	521	910
116	280	106	268	282	243	104	60	910
455	369	316	180	373	124	160	153	910
499	336	380	237	333	182	106	64	910
71	263	69	73	265	70	126	154	910
524	352	381	229	354	166	149	92	910
44	262	43	17	275	16	123	113	910
610	394	396	337	378	228	163	102	910
420	384	280	394	484	208	610	544	910
44	292	39	71	301	61	541	456	910
529	366	370	501	362	354	257	161	911
46	286	41	17	301	14	141	131	911
472	351	344	178	358	128	104	95	911
248	308	206	371	296	321	477	447	911
590	382	396	484	339	365	110	190	911
544	358	390	222	336	169	132	140	911
501	368	349	241	371	166	176	166	911
599	406	378	354	412	220	44	76	911
499	360	355	258	344	192	139	59	911
20	249	20	17	267	16	113	109	911
313	366	219	534	367	372	562	501	911
488	365	342	298	363	210	214	159	911
541	363	382	242	353	176	348	176	911
24	254	24	17	256	17	104	79	911
72	258	71	42	253	43	473	389	911
473	336	361	205	327	161	114	134	911
29	253	29	46	469	25	124	139	911
492	368	342	384	410	240	241	207	911
225	302	191	304	319	244	667	591	911
45	263	44	24	297	20	89	141	912
78	273	73	105	292	92	560	467	912
506	352	368	351	354	254	142	92	912
28	257	28	12	244	12	73	95	912
466	359	332	362	336	276	157	153	912
23	264	22	14	274	13	120	118	912
685	412	426	594	354	430	518	420	912
517	400	331	512	448	293	248	135	912
40	266	38	26	259	25	69	124	912
540	408	339	437	417	268	252	129	912
284	399	182	330	409	206	697	625	912
47	263	45	16	262	15	119	84	912
60	251	61	29	251	29	222	284	912
600	404	380	381	429	227	296	123	912
423	382	284	137	381	92	57	97	912
236	366	165	449	347	331	616	559	912
27	254	27	13	259	13	91	100	912
79	287	71	31	298	27	167	102	912
33	274	31	24	275	22	145	131	912
494	360	352	599	331	464	233	231	913
127	309	105	97	325	76	516	478	913
20	254	20	10	264	9	126	101	913
20	251	20	7	234	7	124	121	913
321	331	248	324	317	262	670	588	913
514	358	368	415	357	298	210	158	913
636	459	355	571	586	250	151	130	913
446	400	285	650	373	447	256	170	913
518	367	361	261	419	159	155	141	913
159	288	142	111	275	103	121	109	913
91	288	81	83	302	71	246	126	913
521	356	374	421	361	299	171	140	913
51	258	51	22	252	22	130	76	913
497	362	352	239	333	184	99	120	913
501	362	354	231	354	167	19	68	914
70	265	68	71	263	69	227	217	914
99	275	93	102	273	96	483	408	914
671	450	382	1023	338	776	660	579	914
21	262	20	28	264	27	111	94	914
41	259	41	43	286	39	91	124	914
485	346	358	181	341	136	23	90	914
31	260	30	18	278	16	46	63	914
424	329	330	234	352	170	306	197	914
32	259	31	19	252	19	73	128	914
185	266	178	67	324	53	154	119	914
485	371	335	500	367	349	428	342	914
630	412	392	723	438	423	343	274	914
591	444	341	525	511	263	230	168	914
29	293	25	68	298	59	496	403	914
22	254	23	22	257	22	131	131	914
45	331	35	147	319	118	460	376	914
375	355	270	597	357	428	629	558	914
19	249	20	18	260	18	135	99	914
23	250	23	14	244	15	270	204	914
119	290	106	181	291	159	143	28	914
290	346	215	327	324	259	619	542	915
555	385	369	283	442	164	210	119	915
388	329	302	190	342	142	86	116	915
29	263	28	12	260	12	126	128	915
493	348	363	392	428	234	210	125	915
371	354	268	342	377	232	219	135	915
28	268	26	27	264	26	111	95	915
58	259	57	9	243	9	108	99	915
535	357	384	377	360	268	192	145	915
39	258	39	24	256	24	111	105	915
761	448	435	774	443	447	534	459	915
34	274	32	79	265	76	129	157	916
384	315	312	223	305	187	76	158	916
21	249	22	27	249	28	178	113	916
142	427	85	274	479	146	524	479	916
600	386	397	365	385	242	121	95	916
586	377	399	480	394	311	260	214	916
70	290	62	29	291	26	111	147	916
97	261	95	74	259	73	369	319	916
683	430	407	364	397	235	168	160	916
82	427	49	197	430	118	625	557	916
462	357	331	329	329	256	178	169	916
505	367	352	393	350	287	198	148	916
107	265	103	110	261	108	148	81	916
494	334	378	224	341	168	79	116	916
471	426	283	584	390	383	539	468	916
551	395	357	463	435	272	232	161	916
506	392	331	586	484	310	295	197	916
494	350	362	319	344	237	119	124	916
618	383	413	594	400	380	330	251	917
485	344	361	275	371	190	176	38	917
541	384	361	314	467	172	147	148	917
434	340	327	214	355	154	134	91	917
588	367	410	454	382	304	175	155	917
19	246	20	9	308	7	87	108	917
132	331	102	185	318	149	649	566	917
471	367	328	250	383	167	145	134	917
527	386	350	418	354	302	244	209	917
76	308	64	164	324	129	579	495	917
471	359	336	354	346	262	126	66	917
96	310	79	99	317	80	255	220	917
24	262	24	45	268	43	136	151	917
158	372	109	271	384	181	573	521	917
570	382	382	622	374	426	608	522	917
421	346	312	173	346	128	152	80	917
239	377	162	269	373	185	602	559	918
39	267	37	14	263	13	87	110	918
33	311	27	92	372	63	125	119	918
37	264	36	82	361	58	170	60	918
685	460	381	505	401	322	306	228	918
185	291	163	144	288	128	612	537	918
485	343	362	219	356	157	111	161	918
454	359	324	216	343	161	71	104	918
201	446	115	349	507	176	532	488	918
426	340	321	584	317	471	632	558	918
140	308	117	37	291	33	114	116	918
609	392	398	306	405	194	249	207	918
41	265	40	58	250	59	96	95	918
565	374	387	360	354	260	163	89	918
535	392	349	398	351	291	199	199	918
28	285	25	54	294	47	578	491	918
340	348	250	317	359	226	431	477	918
155	274	144	111	271	105	124	82	918
72	277	67	28	279	25	453	370	918
211	317	171	194	311	160	656	575	918
629	430	375	571	442	331	406	318	918
139	280	127	122	279	112	577	499	918
170	367	119	189	399	122	603	544	918
120	442	70	422	434	249	666	595	918
99	271	94	19	273	18	142	131	918
32	257	32	71	269	67	101	102	918
113	339	85	145	399	93	621	556	918
397	335	303	272	347	201	177	132	918
287	296	249	301	299	258	123	159	919
505	423	306	493	356	354	222	246	919
524	373	360	204	369	141	190	169	919
469	361	332	224	333	172	111	89	919
314	365	220	581	370	402	639	563	919
604	400	387	341	415	211	104	115	919
474	392	309	355	393	231	246	153	919
505	357	362	301	354	218	143	153	919
61	259	61	38	302	32	153	182	919
518	384	345	330	414	204	166	145	919
538	360	383	283	396	183	111	193	919
552	362	391	429	352	313	254	179	919
458	388	302	359	373	246	262	188	919
196	320	157	200	335	153	606	547	919
429	358	307	305	347	225	304	227	919
43	259	42	16	252	16	124	70	919
240	300	205	243	303	205	515	476	919
304	362	215	397	388	262	591	511	919
462	355	333	181	338	137	153	110	919
28	255	28	6	254	6	106	123	919
286	350	209	467	354	338	639	553	919
1023	484	541	1023	367	714	547	487	919
447	363	315	123	353	89	116	108	919
528	378	357	464	416	286	205	198	919
49	262	48	34	260	34	417	368	919
479	344	357	373	352	271	221	227	920
25	257	25	43	269	41	463	373	920
38	275	36	46	304	38	516	429	920
572	364	402	453	322	361	233	124	920
26	264	25	12	352	9	78	131	920
242	304	204	208	313	170	501	478	920
588	409	368	572	409	358	312	232	920
27	258	27	21	267	21	84	116	920
20	249	21	24	285	22	101	119	920
61	276	56	289	284	261	518	425	920
83	270	78	16	260	15	135	149	920
26	303	22	271	312	223	502	416	920
216	369	150	299	384	199	716	640	920
42	263	41	21	265	21	116	124	920
113	260	111	67	257	66	353	345	920
110	350	80	122	423	74	510	479	920
20	258	20	441	257	440	123	142	920
101	278	93	35	279	32	109	106	920
28	257	28	16	263	16	89	78	921
133	282	121	156	286	140	617	525	921
444	353	322	204	340	154	155	100	921
273	330	212	219	312	180	666	584	921
39	262	38	28	265	27	109	142	921
438	337	333	386	314	314	578	568	921
554	417	340	439	321	350	241	143	921
574	387	380	354	397	228	213	171	921
427	335	325	268	357	193	238	193	921
156	275	146	26	266	25	119	147	921
484	364	340	290	349	213	323	212	921
23	248	24	40	243	42	147	158	921
64	270	61	26	318	21	87	145	921
528	375	361	236	375	161	101	189	921
484	362	342	337	342	252	220	154	921
607	367	424	346	385	230	181	141	921
445	361	316	240	364	168	214	186	921
19	248	20	9	263	9	78	139	921
23	260	23	18	269	17	143	101	921
243	304	205	155	305	130	476	444	921
476	359	340	217	339	164	137	141	921
630	394	409	389	373	267	121	109	922
1023	617	425	856	551	397	628	543	922
31	258	31	14	261	14	126	66	922
220	373	151	518	410	324	706	631	922
47	328	36	130	350	95	660	567	922
732	429	437	1023	418	628	627	541	922
36	257	36	33	272	31	128	76	922
69	272	65	17	265	16	182	118	922
432	347	319	296	365	208	193	63	922
316	313	259	467	298	402	668	589	922
69	277	64	30	354	22	119	141	922
591	354	427	352	344	262	344	230	922
500	353	363	217	357	155	197	118	922
36	254	36	14	252	14	97	123	922
103	431	61	286	416	176	577	519	922
109	355	78	207	303	175	462	454	922
49	300	42	16	271	15	147	50	922
496	491	259	1023	440	596	342	286	922
30	268	29	25	259	25	100	89	923
43	269	41	12	276	11	140	134	923
30	286	27	25	286	22	89	91	923
101	320	81	205	308	171	644	554	923
546	367	380	421	411	263	346	247	923
474	343	353	277	316	225	120	152	923
207	342	155	344	330	267	582	549	923
155	269	147	58	292	51	404	410	923
630	384	420	464	401	296	240	188	923
49	258	49	71	254	72	285	215	923
1021	569	459	821	466	451	331	191	923
507	360	361	304	344	226	157	106	923
27	287	24	40	271	38	551	459	923
58	267	56	156	325	123	202	185	923
500	359	356	449	336	343	411	337	923
446	327	348	221	325	174	158	182	923
33	263	32	25	272	24	101	130	923
519	351	378	243	373	167	146	128	923
24	258	24	7	257	7	114	104	923
492	359	350	181	375	123	45	123	923
42	265	40	30	301	25	125	82	924
395	352	287	233	333	179	169	148	924
1023	576	455	897	604	380	593	524	924
98	275	91	102	265	99	137	128	924
41	276	38	24	272	23	99	90	924
536	366	374	241	407	151	106	140	924
25	260	24	10	256	10	118	81	924
20	247	21	13	271	12	140	108	924
579	383	387	388	367	271	139	128	924
520	375	355	210	349	154	92	87	924
191	284	172	197	286	176	621	538	924
447	362	317	256	367	179	115	135	924
136	281	124	49	294	43	109	111	924
485	368	338	272	396	176	148	169	924
49	285	44	79	288	71	385	306	924
454	334	348	247	360	175	222	115	924
430	352	313	236	345	175	182	210	924
378	360	269	206	317	166	118	157	924
631	436	371	452	444	261	202	82	924
695	496	358	1023	342	766	781	705	924
402	342	302	144	320	115	129	65	924
28	309	23	246	343	183	433	350	924
38	254	38	62	250	64	85	115	924
517	365	362	534	450	304	253	141	924
83	293	72	56	296	49	62	95	924
639	393	416	488	420	297	160	147	925
292	373	201	349	333	268	500	481	925
327	319	263	83	310	69	75	54	925
33	257	32	6	243	7	69	89	925
42	257	42	39	254	39	478	383	925
32	255	32	36	268	34	113	95	925
394	312	323	130	312	107	115	143	925
38	263	37	13	276	12	218	132	925
72	270	69	21	270	20	141	104	925
83	261	81	101	261	99	89	81	925
473	390	310	736	368	512	306	199	925
424	348	312	186	356	134	99	111	925
30	250	31	9	237	9	197	134	925
26	249	27	11	250	11	82	141	925
809	492	421	844	580	372	615	545	925
39	257	38	17	261	17	120	113	925
630	443	364	378	443	218	414	319	925
40	296	35	14	264	14	106	126	925
165	461	92	362	555	167	698	619	925
21	257	21	15	255	15	115	101	925
28	261	27	24	260	24	136	90	925
40	268	38	19	264	19	80	84	925
411	358	294	269	408	168	548	459	925
42	283	38	37	286	33	123	119	926
536	393	349	264	379	178	175	91	926
515	347	380	189	326	149	120	120	926
190	350	139	175	366	123	592	547	926
117	279	108	42	295	36	39	140	926
36	268	34	22	263	21	86	97	926
24	254	24	12	258	12	47	81	926
30	262	30	53	284	48	452	370	926
504	376	343	670	443	387	482	376	926
420	365	295	331	387	219	190	173	926
92	376	63	280	446	161	591	503	926
54	268	51	36	287	32	113	102	926
309	309	256	288	299	246	657	574	926
199	294	173	214	278	197	558	474	926
27	261	27	19	261	19	118	86	926
454	381	305	310	457	174	155	102	926
617	418	377	483	433	286	228	198	926
562	363	397	351	381	236	274	160	926
124	380	83	153	416	94	655	580	926
138	293	121	48	284	43	153	75	926
40	256	40	32	252	33	94	80	926
35	262	34	9	256	9	85	94	926
24	250	25	6	246	6	82	100	927
670	419	409	410	427	246	128	39	927
406	339	307	156	309	129	64	120	927
496	357	356	273	339	206	442	440	927
413	348	304	175	326	138	115	139	927
510	362	361	198	347	146	75	165	927
22	254	22	6	253	6	110	94	927
39	263	38	16	249	17	59	96	927
551	423	334	876	460	488	319	207	927
463	349	340	404	371	278	396	324	927
46	265	45	29	251	30	145	84	927
481	421	292	542	444	312	522	438	927
523	384	348	439	532	211	170	233	927
21	253	21	15	256	15	78	116	927
509	339	384	292	334	224	175	75	927
26	265	25	17	255	17	94	76	927
27	252	27	9	257	9	157	105	927
504	345	374	269	338	204	130	104	928
62	265	60	60	268	57	398	338	928
24	258	24	15	293	13	68	66	928
29	260	29	13	251	13	62	125	928
588	369	408	422	367	294	182	159	928
469	390	308	343	357	245	203	111	928
634	478	339	1023	411	637	726	644	928
608	384	406	875	387	578	404	329	928
177	363	125	359	382	241	675	602	928
531	353	385	311	361	221	64	129	928
548	347	405	297	382	199	123	106	928
675	423	408	424	433	250	405	321	928
392	341	294	168	340	126	186	175	928
532	392	348	250	385	166	85	25	928
30	294	26	132	293	115	488	395	928
288	300	246	259	297	223	592	514	928
637	385	424	359	386	238	157	137	928
490	352	357	279	369	193	162	59	928
503	353	365	258	343	192	214	195	928
121	302	102	279	315	227	651	561	928
551	367	384	178	455	100	75	80	928
54	267	52	18	279	17	86	96	928
506	395	328	293	364	206	139	191	929
161	267	154	71	264	69	125	142	929
461	370	319	363	321	290	92	130	929
478	357	343	317	363	223	179	189	929
35	254	35	12	254	12	101	47	929
61	258	61	23	281	21	90	34	929
422	366	295	1023	327	801	689	623	929
809	412	502	516	428	309	231	169	929
78	273	73	24	336	18	63	91	929
391	367	272	270	349	198	140	125	929
107	355	77	323	383	216	655	568	929
558	370	386	250	331	194	132	139	929
348	398	224	822	404	521	739	661	929
340	490	178	1023	579	453	421	362	929
229	308	191	163	286	146	419	451	929
930	723	329	1023	414	634	708	636	929
544	360	387	235	337	179	113	32	929
67	277	62	44	272	41	99	90	929
418	351	305	179	360	127	152	92	930
60	273	56	17	261	17	121	96	930
425	351	310	175	346	129	169	87	930
442	377	300	168	366	118	106	81	930
575	374	393	561	369	388	301	183	930
44	294	39	75	296	65	596	505	930
39	313	32	203	409	127	629	537	930
251	382	169	380	472	206	633	552	930
545	373	374	347	344	259	233	227	930
520	355	375	279	374	191	131	173	930
607	397	391	303	391	198	160	118	930
74	280	67	33	323	26	145	137	930
119	274	111	134	308	111	600	525	930
167	343	125	318	333	244	681	609	930
21	249	22	24	251	24	167	212	930
506	372	348	217	379	147	108	102	930
641	412	398	547	429	327	615	541	930
456	360	324	511	458	286	224	149	930
40	256	40	19	270	18	110	91	930
345	331	266	442	307	368	487	427	930
482	354	349	238	358	170	85	113	930
1023	465	564	1023	328	799	628	552	930
668	476	360	1023	319	821	826	740	930
20	246	21	18	251	19	291	251	930
881	528	427	1023	337	778	717	633	930
28	273	26	17	272	16	90	91	930
310	338	235	252	326	198	486	494	930
239	463	132	539	449	307	525	523	930
498	362	352	236	379	159	139	70	931
1023	581	451	1023	659	398	339	290	931
33	256	33	12	250	13	125	104	931
21	247	22	20	253	20	154	191	931
553	369	384	382	364	269	95	76	931
41	261	40	12	256	12	90	97	931
32	288	28	33	282	30	198	155	931
87	266	84	178	301	151	177	158	931
44	286	40	18	261	17	151	118	931
58	271	54	13	259	12	145	126	931
514	358	368	282	375	193	174	87	931
21	261	20	127	284	114	395	298	931
28	264	27	16	258	15	114	91	931
383	366	268	224	319	180	114	86	931
21	257	21	8	244	8	56	111	931
26	264	25	25	271	24	130	56	932
428	334	329	176	315	143	135	59	932
82	259	81	35	253	36	124	101	932
34	285	31	77	298	66	513	414	932
550	394	357	303	380	204	118	113	932
468	331	362	317	360	225	233	215	932
25	253	25	15	261	15	118	130	932
24	257	24	8	278	7	118	125	932
392	338	297	645	323	512	677	592	932
528	404	335	267	389	176	132	149	932
454	434	268	265	387	175	62	135	932
49	261	48	10	255	10	37	60	932
30	258	29	46	310	38	89	75	932
79	271	75	170	308	141	170	140	932
33	281	30	39	310	32	66	50	932
581	384	387	845	435	498	312	212	932
402	362	284	749	443	433	585	516	932
236	297	203	223	284	201	595	522	932
100	281	91	50	275	46	110	60	932
25	257	25	14	258	14	137	85	932
38	320	30	117	323	93	544	452	932
26	250	26	16	241	17	110	135	933
616	420	376	279	434	165	116	142	933
217	625	89	1023	267	982	257	152	933
510	373	350	333	369	231	179	154	933
19	250	20	11	264	11	116	104	933
28	302	23	16	321	13	130	126	933
28	262	28	24	269	23	121	110	933
488	362	345	184	341	138	118	25	933
85	290	75	134	303	113	311	200	933
542	369	376	464	355	334	238	174	933
20	248	20	12	251	13	79	59	933
22	251	23	6	245	7	121	90	933
22	260	22	11	266	11	86	100	933
147	283	133	115	273	108	543	465	933
57	257	57	57	269	55	104	100	933
24	274	23	7	261	7	89	92	933
139	285	125	156	296	135	610	525	933
252	580	111	943	539	448	632	581	933
191	369	132	400	352	290	656	584	933
34	253	35	40	260	40	153	185	934
397	344	295	162	368	113	85	163	934
64	260	63	32	266	31	239	256	934
490	352	356	234	322	186	100	168	934
29	246	31	32	246	33	170	145	934
490	475	264	388	463	215	468	356	934
480	354	347	321	350	234	293	236	934
511	418	313	460	394	299	129	132	934
52	440	30	161	416	99	625	556	934
425	396	275	865	366	605	735	657	934
53	282	48	134	482	71	241	173	934
456	356	328	265	362	187	248	201	934
467	384	311	275	348	203	155	111	934
74	272	70	16	282	15	136	76	934
69	281	63	90	287	80	80	135	934
629	409	394	567	386	376	409	321	934
492	354	355	289	352	210	224	124	934
113	287	101	128	285	115	557	471	934
423	368	294	314	331	243	413	324	934
484	351	353	197	333	151	79	90	934
201	322	160	221	324	175	647	581	934
24	276	22	53	278	49	497	406	935
583	392	381	341	425	206	124	123	935
258	365	181	226	371	156	623	548	935
497	342	372	211	316	171	157	111	935
471	366	329	321	340	241	140	85	935
29	254	29	14	287	12	101	129	935
20	248	20	16	240	17	125	151	935
496	354	359	218	375	149	146	99	935
25	252	26	15	265	15	56	128	935
407	351	296	308	337	234	149	108	935
158	341	118	254	381	170	664	592	935
33	263	32	23	256	23	132	158	935
44	257	44	35	256	35	137	169	935
435	352	317	196	360	139	116	148	935
506	363	356	227	342	170	58	102	935
154	287	137	55	333	42	124	109	935
255	314	208	207	312	169	662	585	935
29	289	26	80	309	66	499	401	935
612	392	400	803	456	450	431	349	935
488	368	339	426	398	274	313	219	935
569	368	396	347	384	231	170	101	935
474	345	351	687	393	448	285	207	936
59	260	58	72	257	72	125	109	936
460	354	333	212	349	155	73	90	936
464	359	331	243	361	173	75	125	936
37	254	37	53	252	54	393	285	936
543	380	366	239	363	168	94	177	936
463	323	367	257	303	217	135	99	936
403	346	299	389	389	256	180	205	936
50	270	47	111	265	108	378	274	936
79	284	71	42	283	38	120	73	936
589	407	370	419	417	258	195	116	936
99	300	85	102	331	79	271	200	936
435	358	311	326	365	229	178	167	936
510	383	341	395	365	277	142	100	936
283	350	207	352	335	269	509	465	936
601	400	385	333	373	229	182	190	936
50	261	49	31	260	30	128	155	936
65	270	61	115	279	106	546	456	936
33	259	33	16	250	17	74	92	936
448	340	337	199	361	141	132	87	936
44	417	27	95	459	53	518	429	936
597	397	385	380	402	242	205	62	937
465	356	335	261	343	195	66	105	937
184	275	171	211	274	197	492	428	937
441	377	299	403	374	276	139	96	937
44	257	44	37	248	38	115	105	937
554	367	387	279	412	173	75	90	937
348	431	207	590	433	349	579	549	937
549	376	374	353	396	229	109	131	937
680	390	446	469	387	310	473	367	937
37	258	37	62	256	62	602	513	937
482	359	343	371	392	242	287	204	937
477	337	362	170	340	128	130	69	937
42	331	32	66	316	53	541	459	937
29	253	29	19	282	17	114	71	937
519	385	345	278	386	184	76	87	937
21	264	20	12	270	12	86	101	937
46	268	44	35	258	35	101	106	937
55	268	53	182	432	108	220	163	937
25	281	23	61	276	56	120	155	938
446	350	326	210	336	160	166	108	938
32	268	31	105	269	100	584	495	938
371	344	276	365	369	253	610	560	938
510	350	373	240	391	157	102	132	938
45	256	45	15	258	15	114	125	938
141	326	111	53	320	43	145	96	938
510	387	337	260	335	199	167	141	938
87	344	65	249	333	191	244	197	938
690	456	387	857	407	540	648	578	938
68	266	65	199	303	168	228	190	938
394	317	319	146	309	121	57	96	938
781	545	367	556	463	307	79	131	938
979	558	449	1023	267	982	784	710	938
632	386	419	625	349	458	340	266	938
109	273	102	72	262	70	90	119	938
20	254	20	23	257	23	100	94	938
472	367	329	209	359	149	152	129	938
133	433	79	245	391	160	509	427	938
454	340	342	228	378	154	301	175	939
494	359	352	365	371	252	190	152	939
436	341	328	614	330	476	719	633	939
242	308	201	207	302	175	499	473	939
200	316	162	341	383	228	653	570	939
386	391	252	457	379	309	402	409	939
20	247	21	6	239	6	129	70	939
463	374	318	461	376	314	392	289	939
474	347	349	171	356	123	113	56	939
574	392	375	185	382	124	97	104	939
34	275	32	18	281	17	146	111	939
344	323	273	476	307	396	737	653	939
19	249	20	29	258	28	108	85	939
27	270	26	58	264	56	512	420	939
185	394	120	463	373	318	617	560	939
27	259	26	20	260	19	73	119	939
507	364	357	345	346	255	116	120	939
493	356	355	348	362	246	237	213	939
28	265	27	16	280	14	126	115	939
479	374	327	256	360	182	160	130	940
43	262	42	23	273	22	111	130	940
505	345	375	260	355	187	143	68	940
278	314	227	277	307	231	481	506	940
55	270	52	82	290	72	506	412	940
599	400	383	345	379	233	143	182	940
633	392	414	564	387	373	273	267	940
22	278	20	81	263	78	303	207	940
36	267	34	13	269	12	114	123	940
111	318	89	39	338	29	99	134	940
242	305	203	254	296	220	662	579	940
81	266	78	24	275	22	92	104	940
519	410	324	1023	371	707	662	587	940
56	291	49	214	303	181	612	517	940
547	366	383	264	372	182	82	76	940
246	419	150	656	418	402	558	506	940
134	448	77	336	395	218	647	574	940
94	259	93	25	256	25	137	76	940
42	261	41	36	254	36	96	115	940
23	297	20	20	293	17	76	95	940
520	373	357	322	361	228	217	155	940
821	406	518	989	394	642	635	561	940
651	376	443	233	396	151	175	143	940
25	253	25	11	270	11	126	85	940
555	373	381	219	416	135	160	123	941
55	267	53	53	287	47	169	123	941
626	395	406	1023	511	513	476	387	941
649	422	394	661	507	334	661	575	941
44	283	39	19	297	16	115	78	941
602	387	399	578	468	316	565	485	941
455	421	277	728	393	474	272	206	941
397	416	244	701	411	436	692	608	941
205	287	183	158	278	145	612	531	941
50	394	33	277	374	190	384	292	941
23	299	20	54	299	46	443	367	941
427	393	279	222	401	142	128	152	941
127	279	117	38	277	35	146	82	941
32	253	33	34	258	34	111	171	942
552	395	357	569	420	347	285	188	942
345	331	267	592	328	462	686	620	942
575	390	378	401	384	268	181	108	942
50	266	48	14	266	14	110	146	942
137	417	84	411	442	238	554	500	942
63	346	46	1023	267	982	129	128	942
408	326	320	174	324	137	147	119	942
264	340	199	472	335	361	613	535	942
327	337	249	447	352	325	590	514	942
86	260	85	41	271	38	498	420	942
235	314	192	281	299	241	614	536	942
512	340	385	224	330	174	145	99	942
27	267	26	17	263	17	73	113	942
486	344	361	248	385	165	105	146	943
45	263	44	44	262	43	533	439	943
43	256	43	27	278	25	131	74	943
54	267	52	36	286	33	140	146	943
41	275	38	42	277	39	118	145	943
700	456	393	1023	267	982	466	382	943
34	268	32	22	487	11	177	118	943
52	268	50	44	267	43	300	247	943
406	339	306	191	342	143	87	126	943
21	259	21	69	261	67	145	113	943
137	299	117	116	307	97	100	47	943
216	291	190	330	283	298	576	495	943
62	300	53	143	329	111	546	454	943
37	283	33	11	279	10	84	92	943
479	365	336	246	360	175	82	151	943
234	302	198	139	299	119	578	520	943
58	290	51	18	302	16	66	137	943
736	466	404	512	439	299	199	134	943
119	402	76	302	476	162	661	592	943
23	256	23	6	265	5	182	149	943
38	266	36	56	268	54	435	327	943
29	291	25	47	296	41	479	380	943
34	259	34	70	278	64	372	289	943
594	372	409	295	389	194	128	167	944
504	354	365	165	347	122	106	51	944
56	255	57	34	251	35	453	377	944
22	260	21	24	266	23	153	123	944
474	393	308	164	393	107	81	125	944
43	273	41	61	272	57	143	114	944
563	409	352	431	369	299	221	178	944
341	342	255	535	331	414	694	604	944
455	349	333	291	341	218	53	180	944
474	354	343	207	339	156	195	132	944
409	348	301	157	340	118	76	116	944
657	388	434	397	400	254	267	187	944
464	364	326	334	373	229	220	128	945
86	258	85	119	334	91	214	96	945
40	310	33	565	310	467	175	187	945
516	391	338	466	350	340	262	196	945
605	379	409	369	398	237	400	282	945
471	356	339	139	345	103	126	47	945
336	505	170	629	509	316	617	580	945
23	248	24	19	242	21	186	139	945
563	377	382	371	381	249	125	158	945
96	260	95	43	265	41	408	352	945
589	407	371	402	384	268	208	151	945
481	342	361	208	328	162	228	50	945
615	400	394	358	401	228	199	169	945
19	245	20	9	252	9	84	92	945
816	422	495	626	421	381	252	108	945
493	346	365	382	342	285	237	100	945
929	503	473	1023	315	832	729	652	945
33	271	31	14	267	14	130	89	945
527	339	398	326	368	227	111	79	945
508	386	337	588	366	411	303	186	945
594	405	376	1023	313	836	747	663	945
96	395	62	203	378	138	607	541	945
263	297	227	252	302	214	617	536	945
935	571	419	963	517	477	410	309	945
471	337	358	179	343	134	147	171	945
468	398	301	466	428	278	256	43	945
1018	570	458	1023	480	546	667	585	945
20	250	21	9	253	9	92	82	945
395	327	309	165	337	125	162	147	945
531	362	375	314	421	191	261	216	946
400	350	292	389	489	203	199	128	946
287	347	212	398	356	286	619	535	946
62	251	64	47	254	48	265	192	946
572	380	386	343	401	219	104	124	946
523	351	382	243	372	167	180	140	946
247	321	196	414	313	338	581	494	946
124	294	108	171	313	140	596	514	946
93	334	71	201	351	147	568	485	946
562	392	367	283	371	196	161	159	946
71	281	65	37	278	34	305	215	946
381	352	277	289	341	217	163	126	946
468	347	346	223	317	180	111	137	946
29	273	27	101	300	86	545	450	946
575	373	395	343	394	223	182	123	946
441	348	324	320	330	248	281	169	947
28	282	26	20	277	18	89	101	947
30	256	30	89	259	88	477	382	947
23	254	24	17	316	14	124	106	947
708	485	374	716	496	370	366	271	947
248	314	203	371	306	310	497	424	947
30	249	31	24	254	25	174	165	947
344	329	268	566	312	464	669	587	947
508	343	379	207	335	158	121	78	947
97	383	65	165	384	110	549	503	947
24	277	22	17	281	16	66	99	947
30	297	26	281	269	268	92	120	947
498	360	354	444	354	321	216	148	947
447	381	300	195	362	138	179	132	947
34	251	34	48	260	48	238	179	947
521	369	362	381	340	287	192	141	947
29	277	26	122	288	108	573	480	947
30	283	27	40	317	33	128	102	947
447	328	349	172	319	138	99	157	947
599	401	382	220	416	135	116	104	947
35	284	31	71	278	65	551	461	947
69	292	61	57	279	52	154	168	947
451	393	294	232	360	165	45	101	947
667	412	414	910	423	551	402	309	947
24	269	22	42	446	24	129	102	948
132	286	119	49	286	44	92	94	948
73	281	66	17	263	17	119	147	948
544	372	374	509	321	406	272	152	948
34	289	30	34	276	31	114	92	948
474	350	347	319	341	239	240	197	948
1017	580	449	796	553	368	108	115	948
578	386	384	268	358	192	143	128	948
25	264	24	22	287	20	118	76	948
67	307	56	291	316	235	603	513	948
26	255	26	10	262	9	142	106	948
20	266	20	22	261	22	66	54	948
501	355	362	214	345	159	139	132	948
31	259	30	18	263	18	149	114	948
262	319	210	248	307	207	459	462	948
61	253	61	21	259	21	132	278	948
255	311	210	280	305	235	609	526	948
90	282	81	29	283	26	99	75	949
58	289	51	53	289	47	74	126	949
32	262	31	13	255	13	101	142	949
48	271	46	40	314	32	109	94	949
599	382	401	383	419	234	176	152	949
67	275	62	93	298	80	266	148	949
332	364	234	642	354	464	621	546	949
29	270	28	33	265	32	126	42	949
97	267	93	26	272	25	99	90	949
73	272	68	48	283	43	142	104	949
20	256	20	8	258	8	296	219	949
417	373	286	273	377	185	109	135	949
268	298	230	96	282	87	62	81	949
72	259	71	62	253	63	132	104	949
518	370	359	294	370	203	253	169	949
57	422	35	270	431	160	589	500	949
493	350	361	175	328	137	116	73	949
25	271	23	19	286	17	246	136	949
80	270	76	86	277	80	458	375	949
24	256	24	7	249	8	147	91	949
355	321	283	554	299	474	660	574	949
311	323	247	589	302	499	392	446	949
483	323	383	146	339	111	110	59	950
540	589	235	1023	553	474	337	245	950
252	293	220	212	291	186	607	539	950
541	356	388	566	415	349	179	199	950
634	398	409	288	441	167	137	182	950
587	395	380	230	351	167	101	114	950
52	281	48	37	290	32	96	96	950
278	301	236	115	282	104	177	92	950
572	366	400	342	385	228	176	126	950
34	419	21	98	450	56	558	464	950
231	324	183	289	314	236	668	585	950
244	334	187	442	332	341	674	604	950
392	327	307	870	323	689	646	562	951
368	332	284	202	337	153	268	207	951
435	341	326	152	338	115	120	81	951
103	269	98	75	328	59	90	89	951
556	459	310	419	462	232	529	432	951
541	374	370	301	355	217	198	202	951
393	354	284	201	347	148	126	109	951
242	294	211	297	303	251	533	501	951
422	364	297	206	361	146	118	135	951
500	363	353	532	375	363	393	327	951
22	249	22	7	246	7	94	68	951
101	264	98	124	291	110	96	38	951
313	355	226	317	354	229	614	548	951
76	271	72	21	266	20	50	99	951
385	342	288	196	336	149	165	91	951
488	340	368	249	334	191	173	166	951
515	374	352	232	370	160	123	120	951
508	376	345	196	355	141	157	97	951
259	347	191	265	344	197	643	566	951
116	279	107	167	282	152	478	383	951
294	330	228	214	335	164	132	104	951
33	263	32	17	262	17	108	100	952
367	319	294	664	318	535	630	554	952
37	285	33	25	280	23	105	79	952
20	259	20	5	248	5	232	196	952
498	357	357	494	416	304	201	179	952
423	322	336	137	302	116	57	142	952
379	382	254	456	375	311	687	621	952
405	363	286	282	428	169	158	153	952
23	245	24	43	267	41	116	94	952
519	353	377	283	338	214	82	60	952
224	395	145	537	409	336	656	586	952
481	342	360	185	344	137	130	116	952
26	260	26	20	257	20	115	101	952
47	258	46	19	259	19	256	181	952
191	289	169	183	280	167	610	535	952
505	374	346	226	348	166	63	105	952
508	363	358	350	350	256	116	136	952
527	366	369	510	358	365	331	251	952
26	256	26	25	258	25	136	99	952
217	356	156	296	326	232	576	505	952
119	335	91	272	438	159	559	509	952
530	365	372	426	339	322	195	199	952
54	282	49	59	293	52	362	253	952
59	315	48	109	335	83	468	381	952
441	339	333	219	320	175	130	121	952
88	305	74	61	318	49	90	64	953
30	304	25	87	319	70	419	327	953
430	348	316	247	371	171	158	140	953
28	270	26	18	314	15	130	108	953
579	361	411	315	382	211	120	178	953
35	291	31	91	300	78	606	513	953
106	299	91	66	300	56	56	110	953
228	428	136	324	403	206	729	652	953
446	368	311	186	378	126	96	111	953
527	392	345	410	374	280	209	183	953
51	302	43	27	338	20	116	118	953
339	351	248	380	343	283	594	510	953
464	330	360	194	328	152	205	181	953
94	293	82	67	293	59	29	109	953
232	299	198	320	348	235	644	564	953
22	256	22	48	258	48	538	443	953
127	314	103	123	334	94	129	132	953
115	268	110	162	317	130	226	148	953
546	454	308	344	500	176	212	161	953
135	268	129	81	261	79	422	363	954
489	359	349	398	432	236	215	170	954
24	277	22	25	273	24	139	123	954
663	366	463	474	390	312	281	233	954
45	259	45	117	327	92	152	120	954
298	320	238	293	332	225	559	511	954
323	314	263	339	421	206	99	140	954
469	333	361	282	356	203	213	159	954
418	335	319	191	331	147	131	116	954
23	253	23	22	251	22	79	94	954
30	256	30	20	278	18	52	111	954
291	417	179	519	384	345	657	599	954
162	271	153	145	279	133	424	347	954
57	259	56	40	250	41	99	81	954
637	375	435	339	349	249	125	54	954
32	299	27	38	290	34	284	219	954
47	261	46	13	258	13	95	97	955
53	264	51	17	288	15	58	137	955
437	350	320	273	597	117	105	120	955
38	257	38	40	273	38	368	308	955
671	398	432	562	369	389	218	162	955
42	254	42	25	248	25	247	161	955
497	365	348	194	332	150	97	160	955
680	423	412	744	413	461	326	265	955
495	361	351	233	406	147	178	116	955
421	358	301	185	314	150	161	57	955
56	287	50	20	298	17	89	102	955
493	370	342	481	470	262	220	171	955
22	258	21	17	275	16	110	108	955
28	254	28	25	251	26	349	293	955
353	334	271	140	358	100	56	154	955
175	304	148	31	286	28	53	111	955
190	279	174	77	310	64	128	94	955
195	325	154	134	324	106	591	541	955
682	453	385	481	426	289	649	564	955
85	418	52	233	437	137	624	559	955
23	270	22	35	265	34	397	295	955
243	291	214	252	286	225	632	551	955
454	323	360	190	308	158	136	121	955
518	378	351	490	443	284	324	229	955
21	262	20	22	250	23	91	111	956
38	256	38	19	277	18	195	140	956
19	251	20	12	245	12	140	58	956
514	366	360	415	373	285	293	265	956
536	376	365	183	359	131	100	106	956
34	266	33	51	272	48	442	360	956
522	351	381	248	335	190	348	260	956
123	308	103	169	283	153	257	178	956
27	250	28	25	290	22	303	218	956
499	343	372	279	333	215	123	62	956
58	265	56	16	263	16	136	78	956
21	255	21	14	293	12	102	94	956
22	265	21	20	268	19	81	100	956
407	354	294	249	343	186	219	170	956
182	307	151	330	323	262	593	505	956
453	350	331	218	368	152	145	111	956
41	359	29	203	379	137	589	499	956
686	429	409	707	433	419	414	318	956
312	323	247	135	302	114	96	108	956
37	265	36	26	267	25	95	145	956
257	412	160	413	444	238	391	285	956
32	276	29	18	280	16	131	85	956
655	425	395	354	415	219	111	95	956
80	279	73	107	273	101	436	366	956
146	343	109	231	367	161	615	555	956
49	276	45	27	284	24	302	205	956
39	252	39	42	249	43	137	70	956
592	369	411	286	379	193	152	85	956
1023	537	488	1023	523	501	225	171	956
526	384	351	475	415	293	379	348	957
624	402	397	372	432	220	262	210	957
256	310	212	376	408	236	600	526	957
63	250	65	21	242	22	131	218	957
316	340	238	389	330	302	618	545	957
404	340	304	170	349	124	51	131	957
22	271	21	15	271	14	70	106	957
435	360	309	286	346	211	176	89	957
37	265	35	26	259	26	94	118	957
132	319	106	84	306	70	248	128	957
461	353	334	348	323	276	152	86	957
505	349	370	208	338	158	137	105	957
200	293	175	256	284	231	630	549	957
208	322	165	253	334	193	667	595	957
85	362	60	215	334	165	591	528	957
114	261	111	58	265	56	283	354	957
275	308	229	229	308	191	523	510	957
444	355	321	217	366	152	130	79	957
497	336	378	222	388	146	96	101	957
467	366	327	365	336	278	47	108	957
340	521	167	1018	480	543	659	591	958
73	260	72	16	253	16	76	109	958
679	457	380	463	418	283	193	129	958
221	327	173	245	300	210	109	124	958
41	278	38	28	268	27	110	49	958
494	353	359	207	354	150	90	86	958
81	280	74	79	276	73	70	120	958
475	363	335	811	359	578	606	546	958
22	264	22	9	283	8	160	126	958
66	266	64	22	268	21	95	136	958
37	255	37	23	260	23	221	210	958
23	252	23	27	266	26	109	95	958
673	398	433	662	328	516	426	338	958
39	314	32	24	347	18	104	101	958
106	315	86	211	312	173	553	460	958
118	372	81	379	450	216	661	586	958
560	351	408	355	353	258	234	157	958
30	286	27	170	310	140	459	374	958
526	406	331	648	418	397	233	159	958
129	269	123	23	265	22	94	113	958
428	348	315	198	326	156	125	97	958
194	308	161	150	328	117	597	540	958
39	280	36	23	284	21	90	92	958
81	277	75	28	270	27	152	149	958
997	605	422	741	642	295	473	422	959
880	480	470	660	432	391	392	327	959
251	322	199	490	311	404	581	505	959
431	360	306	181	353	132	81	147	959
20	252	20	14	288	12	126	91	959
67	281	62	31	281	28	135	91	959
542	338	410	322	325	253	82	92	959
535	395	347	180	376	123	246	178	959
35	259	34	9	247	10	126	56	959
530	367	369	438	390	287	241	210	959
23	266	22	19	308	16	137	126	959
149	277	138	37	270	35	121	64	959
575	390	378	235	380	158	84	141	959
469	367	327	173	375	118	151	125	959
36	267	34	19	257	19	167	99	959
481	358	344	175	322	139	136	106	959
24	256	24	8	257	8	101	118	959
363	334	278	145	353	105	69	53	960
183	288	163	97	282	88	497	431	960
468	329	364	197	322	157	134	129	960
132	307	110	106	289	94	582	514	960
531	408	333	357	377	242	148	74	960
525	361	373	539	463	298	362	289	960
261	308	217	223	284	201	397	433	960
21	261	21	13	274	12	115	99	960
62	314	51	124	368	87	572	487	960
464	378	315	218	402	139	121	100	960
537	364	377	272	399	174	76	151	960
45	292	40	73	323	58	602	512	960
116	294	101	78	300	66	68	59	960
46	258	46	74	268	70	322	228	960
429	340	323	205	353	149	215	85	961
571	357	409	283	387	187	54	148	961
165	380	111	331	376	226	579	524	961
66	292	58	43	292	38	89	85	961
564	372	388	365	386	242	170	101	961
100	300	86	115	277	106	270	187	961
26	279	24	26	266	25	121	80	961
65	288	58	56	275	52	176	84	961
53	255	53	22	267	21	116	115	961
479	345	355	170	337	129	109	96	961
619	405	392	574	358	410	169	135	961
530	358	379	369	354	267	196	143	961
589	387	390	285	379	193	41	89	961
77	354	55	133	400	85	519	431	961
50	258	49	17	264	16	146	153	961
502	354	363	213	312	175	160	188	961
429	351	313	230	336	175	131	119	961
607	405	384	330	480	176	243	155	961
167	279	153	167	281	152	355	369	961
538	366	376	298	445	171	131	134	961
226	306	189	257	291	226	599	522	961
553	466	304	458	396	296	179	194	961
22	250	23	5	244	5	86	79	962
449	362	317	164	381	110	71	171	962
460	347	340	175	357	126	90	104	962
84	369	58	153	374	104	632	565	962
710	417	436	589	411	367	300	226	962
50	319	40	134	352	98	529	443	962
302	347	223	464	374	317	597	508	962
576	390	378	215	381	144	171	143	962
42	253	42	29	259	28	212	245	962
56	268	54	50	271	47	192	260	962
198	533	95	537	485	283	624	583	962
469	342	351	354	419	216	258	170	962
24	259	24	30	276	28	101	92	962
507	362	358	218	348	161	62	94	962
177	306	148	214	298	184	597	505	962
42	267	40	20	295	17	91	113	962
336	354	242	515	350	377	693	606	962
533	381	358	482	336	367	199	125	962
504	358	360	311	397	200	286	235	962
69	255	69	78	258	78	171	207	962
209	316	169	256	309	213	586	505	962
1023	643	408	1023	442	593	680	610	962
489	362	347	386	429	230	220	157	962
477	384	318	367	346	272	459	372	962
539	387	356	256	375	175	68	136	962
215	287	192	139	284	125	588	536	962
57	264	56	44	264	42	137	79	962
454	347	335	238	328	186	140	97	963
84	327	66	42	326	33	163	124	963
457	358	327	163	361	115	124	90	963
36	251	36	23	252	23	349	289	963
26	263	26	91	269	87	465	358	963
217	340	163	349	353	253	619	537	963
25	254	25	16	267	16	62	99	963
476	361	338	265	333	204	256	186	963
437	363	308	297	355	214	60	41	963
39	260	38	11	266	11	71	109	963
134	376	91	1023	267	982	355	258	963
497	343	371	206	352	150	89	124	963
106	296	92	30	301	26	87	89	963
500	360	356	196	386	130	63	74	963
265	347	195	247	304	208	452	472	963
311	544	146	606	586	264	731	662	963
169	423	102	271	403	172	586	531	963
463	376	315	272	410	170	134	149	963
38	264	37	44	260	43	62	111	963
48	267	46	18	270	17	69	125	964
435	344	324	295	367	206	257	228	964
588	421	357	435	447	249	316	246	964
19	249	20	30	248	31	355	283	964
50	262	49	15	262	15	115	73	964
561	389	369	336	402	214	129	100	964
72	287	65	34	283	31	94	123	964
40	271	37	28	275	26	110	102	964
40	251	41	42	242	44	104	79	964
484	357	347	499	373	343	208	116	964
445	343	331	195	377	132	160	124	964
20	253	20	13	273	12	91	52	964
751	459	419	992	470	540	553	463	964
23	286	21	19	278	17	101	90	964
71	258	70	29	253	30	131	288	964
175	295	152	235	290	207	493	407	964
544	409	340	348	425	209	334	209	964
222	318	179	310	312	254	563	482	964
32	250	33	41	249	42	182	154	964
49	260	48	16	264	16	123	100	964
232	334	178	277	296	240	605	527	964
24	258	24	9	245	10	175	84	964
34	262	34	56	264	54	427	333	964
120	307	100	132	313	108	597	512	964
22	255	22	12	254	12	119	92	964
26	257	26	50	247	52	175	153	964
554	366	387	271	342	203	366	282	964
31	273	29	21	286	18	106	78	965
600	421	365	446	405	282	212	132	965
201	392	131	291	449	166	627	550	965
77	284	69	237	289	210	509	424	965
569	393	371	434	425	261	312	181	965
219	355	158	322	382	216	590	551	965
492	398	316	266	388	176	100	97	965
550	394	357	506	394	329	355	252	965
540	372	372	361	434	213	223	114	965
25	254	26	10	253	10	129	101	965
521	367	364	235	363	166	36	121	965
202	296	175	369	371	254	610	527	965
673	479	360	773	536	369	627	550	965
25	254	25	11	244	11	64	101	965
30	258	30	18	247	18	110	101	965
664	407	418	360	420	219	181	160	966
547	369	380	278	368	193	160	80	966
102	307	85	39	341	29	161	131	966
520	353	378	292	349	214	168	97	966
78	284	71	25	265	24	106	115	966
21	265	20	7	258	7	120	91	966
669	385	444	821	404	520	307	221	966
198	314	162	159	322	126	681	600	966
69	264	67	26	261	26	74	86	966
471	330	365	125	345	93	125	131	966
581	391	381	555	356	399	612	520	966
42	300	36	49	295	42	121	49	966
26	255	26	14	259	14	119	109	966
42	255	42	25	259	25	92	191	966
47	276	44	39	285	35	123	100	966
449	336	342	266	351	193	293	222	967
412	339	312	241	308	200	176	129	967
52	255	53	8	239	9	106	100	967
453	342	339	375	330	290	426	347	967
29	253	29	15	266	15	95	120	967
30	259	30	14	273	13	111	96	967
920	569	414	568	561	259	223	116	967
467	373	320	193	344	143	159	9	967
491	354	355	219	360	156	147	104	967
484	374	331	200	365	140	109	90	967
586	385	389	535	352	389	326	217	967
313	328	244	352	318	283	582	513	967
566	368	394	351	385	234	116	80	967
35	262	34	36	259	35	111	100	967
560	372	385	219	359	156	100	101	968
78	409	49	176	405	111	511	460	968
635	369	440	354	368	246	219	200	968
537	376	366	255	360	181	148	142	968
552	470	301	869	486	458	429	348	968
549	381	369	356	378	241	202	110	968
109	397	70	291	389	191	473	456	968
352	322	280	164	301	139	101	153	968
60	268	57	20	265	19	106	149	968
33	255	33	17	247	18	96	140	968
233	393	152	384	436	226	592	557	968
54	265	52	19	267	18	100	125	968
318	351	232	148	314	120	136	96	968
639	434	377	624	407	393	318	226	968
1023	667	393	1023	318	824	629	550	968
26	252	27	11	242	11	109	64	968
1023	485	541	1023	400	656	324	260	968
159	297	137	250	292	220	522	438	968
122	391	80	385	396	248	414	428	968
537	350	393	455	393	296	216	185	968
501	359	357	234	348	172	145	136	969
392	490	205	1023	394	665	507	432	969
132	380	89	250	385	166	519	480	969
86	283	77	38	281	34	66	94	969
495	378	336	238	379	161	79	75	969
26	259	26	29	248	30	69	73	969
55	289	49	29	277	27	91	115	969
175	291	154	213	284	192	480	417	969
143	274	134	28	283	25	87	58	969
532	351	389	352	358	252	174	115	969
77	294	67	46	285	41	56	84	969
462	360	328	390	409	245	249	212	969
530	363	373	250	372	172	69	120	969
459	364	323	314	346	232	132	136	969
94	288	84	53	289	47	75	173	969
21	255	21	11	267	10	90	137	969
140	287	125	182	285	164	568	480	970
278	300	238	363	298	312	716	629	970
561	397	362	502	390	329	258	141	970
54	263	52	42	260	41	266	135	970
95	292	83	44	289	39	82	95	970
36	382	24	95	367	66	547	462	970
604	385	402	316	371	218	125	80	970
528	346	390	289	339	219	118	109	970
485	344	361	402	410	251	440	342	970
244	367	170	276	360	196	519	490	970
30	255	31	17	251	17	140	63	970
100	266	96	27	267	26	104	94	970
221	341	166	340	321	271	657	587	970
43	299	37	157	299	135	425	334	970
56	260	55	35	258	35	84	81	970
274	323	218	252	297	217	489	440	970
90	299	77	51	306	43	147	169	970
45	260	44	17	263	16	91	126	970
42	252	43	33	251	34	224	202	970
51	267	49	16	256	16	92	111	971
49	260	49	27	257	27	106	134	971
408	386	270	641	359	457	634	557	971
107	425	65	277	470	151	648	576	971
21	249	22	24	248	25	454	362	971
84	272	79	81	268	77	147	142	971
323	343	241	316	364	222	124	92	971
989	555	456	929	653	364	375	314	971
156	274	146	138	295	120	258	293	971
43	262	42	15	263	14	128	126	971
23	275	21	24	271	23	134	81	971
478	348	352	371	336	283	432	343	971
32	253	32	27	273	26	111	115	971
56	273	53	27	266	26	84	52	971
612	392	399	798	360	568	296	202	971
25	260	25	39	267	38	396	311	971
61	297	53	18	285	16	58	100	971
529	431	314	798	470	435	166	130	971
533	391	349	482	382	323	347	266	971
28	264	28	13	265	12	126	111	971
465	354	337	278	336	212	95	87	971
675	431	401	453	442	263	139	130	971
100	284	90	70	310	58	209	132	971
48	261	47	17	268	16	126	104	972
23	264	22	12	251	12	59	80	972
404	341	304	150	330	116	91	124	972
465	354	336	331	376	226	212	134	972
88	300	75	54	324	43	89	95	972
381	368	265	719	352	522	719	634	972
473	374	324	342	363	241	97	182	972
540	368	375	296	336	226	69	142	972
147	421	89	436	389	287	490	462	972
78	298	67	38	312	31	113	101	972
568	375	388	369	346	273	288	203	972
29	263	28	40	258	40	106	95	972
145	295	126	261	304	219	607	527	972
545	384	363	384	346	284	305	247	972
61	265	59	22	257	22	128	114	972
379	323	300	194	323	154	152	105	973
90	268	86	20	266	19	80	111	973
44	260	44	28	262	27	158	113	973
85	289	75	253	319	203	607	520	973
26	247	27	17	244	18	306	222	973
637	409	399	280	383	187	79	114	973
60	280	55	32	278	29	97	140	973
464	371	321	319	367	222	543	442	973
89	254	89	38	252	38	311	331	973
391	336	298	187	342	140	119	87	973
44	257	44	16	249	16	157	39	973
581	389	382	286	388	189	187	92	973
224	296	194	209	285	187	644	564	973
33	268	32	22	286	19	75	86	973
391	336	298	189	328	148	121	126	973
462	355	333	230	325	181	118	120	973
436	341	328	185	343	138	63	109	973
568	360	404	370	349	272	216	116	973
515	370	356	503	357	361	128	137	973
512	368	356	188	371	129	134	78	973
390	322	311	183	324	145	134	165	973
39	254	40	11	242	12	91	151	973
642	399	412	690	450	392	285	211	973
457	368	318	260	367	181	152	125	974
268	305	225	236	292	207	425	452	974
443	383	296	231	353	167	143	99	974
428	370	296	332	303	281	159	165	974
40	295	35	80	282	72	75	62	974
1019	673	387	1023	545	481	524	431	974
27	259	27	23	256	23	80	100	974
522	378	354	225	352	163	160	116	974
498	354	360	208	337	158	161	119	974
160	325	126	250	366	175	565	516	974
41	267	40	18	262	18	114	105	974
556	361	394	546	396	353	281	129	974
39	258	38	14	271	13	129	22	974
209	285	188	217	286	195	607	523	974
40	290	35	95	325	75	543	451	974
431	331	333	227	340	171	116	147	974
482	353	349	335	404	212	87	106	975
141	500	72	298	506	151	682	608	975
482	381	324	316	347	234	139	132	975
57	272	53	22	267	21	65	76	975
423	354	306	167	363	118	159	152	975
284	387	188	523	421	318	731	652	975
549	397	355	459	383	307	277	101	975
32	290	28	74	304	63	467	373	975
45	262	44	25	308	21	121	63	975
23	245	24	8	304	7	163	157	975
464	398	298	556	355	401	256	188	975
36	253	36	11	252	11	82	50	975
32	255	32	10	256	10	120	186	975
539	376	367	377	380	254	139	115	975
93	265	90	94	261	93	429	354	975
293	340	220	333	325	262	179	341	975
19	249	20	25	258	25	113	120	975
83	284	75	62	319	49	100	91	975
386	337	293	526	312	432	643	568	975
22	255	22	10	252	10	118	118	975
21	251	21	9	240	10	366	296	975
544	389	358	455	412	283	268	178	976
28	263	27	17	257	17	110	90	976
652	398	419	265	382	178	121	106	976
266	466	146	600	591	260	615	535	976
565	386	374	372	429	222	232	175	976
285	332	220	428	336	326	696	617	976
326	317	264	436	324	344	583	504	976
93	272	88	55	272	52	537	461	976
557	355	402	277	451	157	181	142	976
567	391	372	544	389	358	358	259	976
42	278	39	37	269	35	130	116	976
598	444	345	436	438	254	269	249	976
150	344	112	191	376	130	270	205	976
594	399	381	314	434	186	114	145	976
475	353	344	179	338	135	170	118	976
32	310	26	238	338	180	536	442	976
28	249	29	18	249	18	131	92	976
39	261	38	135	326	106	169	132	976
40	293	35	102	300	87	381	308	976
283	313	231	336	315	273	543	511	976
476	355	344	178	325	141	75	86	977
804	478	431	563	518	278	468	387	977
443	363	312	347	371	240	118	90	977
542	382	363	296	411	184	185	132	977
640	401	409	654	435	385	232	167	977
74	285	66	245	363	173	187	76	977
482	405	305	344	399	221	120	131	977
32	258	32	11	254	11	134	153	977
490	346	363	166	333	127	119	108	977
427	389	281	292	364	205	182	132	977
610	430	363	222	412	138	76	56	977
35	254	36	14	246	14	186	140	977
524	362	370	239	321	190	110	132	977
137	378	93	341	385	227	428	433	977
20	257	20	15	275	14	126	96	977
557	345	414	334	361	236	191	124	977
79	263	77	57	258	56	210	286	977
632	427	379	524	386	348	182	226	977
518	391	339	192	382	128	119	89	977
32	251	32	15	250	16	139	97	977
513	342	384	274	360	194	134	105	977
328	324	259	233	309	193	170	113	977
236	446	136	374	456	210	681	609	977
580	363	409	303	386	201	90	94	977
44	256	44	13	245	14	89	92	977
540	405	341	430	393	280	196	162	977
604	382	405	365	357	261	119	84	977
261	392	171	333	342	250	539	520	978
487	374	333	600	376	409	479	389	978
498	454	281	340	421	207	118	69	978
20	252	21	9	257	9	118	111	978
497	408	312	330	384	220	141	120	978
510	356	366	327	321	261	408	297	978
249	312	204	351	302	298	635	565	978
195	296	169	107	284	97	111	71	978
881	553	407	695	546	326	345	255	978
23	289	20	118	298	101	584	493	978
452	372	311	344	316	278	408	315	978
449	363	316	334	396	216	231	118	978
250	307	208	325	299	278	596	526	978
496	352	360	202	354	146	171	51	978
427	336	325	274	349	201	160	139	978
21	257	21	18	248	19	104	132	978
30	268	29	16	270	15	137	105	978
647	432	383	817	543	385	258	196	978
167	275	155	85	287	76	71	89	978
436	374	298	347	389	228	99	92	978
81	280	74	276	373	190	222	173	978
756	504	384	1023	409	640	603	527	978
297	521	146	1023	592	443	748	675	979
47	332	36	573	370	396	436	337	979
486	344	362	263	349	193	92	139	979
188	379	127	421	334	322	648	574	979
508	358	363	209	338	158	147	85	979
159	332	123	57	313	46	113	135	979
20	252	20	9	262	9	78	136	979
78	256	78	61	254	62	262	259	979
32	266	31	18	270	17	129	54	979
487	356	350	385	386	256	206	141	979
430	353	312	168	331	130	85	110	979
29	274	27	23	265	22	85	84	979
493	359	352	817	326	641	612	525	979
33	288	30	70	297	60	555	461	979
400	329	311	209	327	164	81	45	979
514	351	375	388	361	275	151	90	979
490	363	346	275	381	185	256	167	979
55	250	56	24	251	24	190	212	979
177	356	127	206	340	155	554	479	980
601	391	394	350	376	238	158	73	980
25	258	25	10	263	9	81	105	980
623	387	412	395	355	285	131	125	980
256	392	167	235	370	162	550	512	980
152	288	135	139	285	125	477	405	980
501	362	354	868	451	493	334	211	980
27	261	27	25	273	24	135	96	980
550	350	402	354	337	269	231	203	980
70	264	68	34	273	31	100	43	980
266	324	210	388	307	323	667	600	980
39	267	38	20	272	19	66	62	980
483	386	320	269	371	185	159	115	980
25	256	25	16	249	17	146	99	980
584	390	383	242	372	166	100	92	980
26	270	25	15	279	14	102	63	980
425	348	313	337	344	251	185	97	980
493	418	302	399	388	264	238	211	980
37	259	37	67	313	55	154	111	981
286	321	228	541	312	443	659	579	981
20	246	20	7	243	7	59	60	981
20	247	21	11	231	13	118	198	981
48	300	41	20	305	17	134	119	981
647	428	387	363	402	231	243	199	981
763	495	394	792	560	362	586	506	981
46	389	30	82	509	41	239	191	981
27	264	26	13	259	13	151	126	981
485	360	346	431	488	226	197	195	981
503	353	364	228	378	154	152	196	981
35	290	31	28	333	22	375	265	982
522	366	365	329	382	221	262	146	982
630	441	366	595	482	316	582	487	982
149	374	102	284	412	177	492	422	982
660	419	403	557	627	227	654	570	982
660	398	425	319	383	213	114	102	982
238	307	199	338	301	288	392	362	982
470	351	343	239	336	182	137	121	982
73	258	72	12	246	13	118	131	982
94	410	59	801	458	447	613	523	982
49	272	46	42	273	40	140	113	982
535	360	381	251	346	185	155	34	982
505	398	325	342	419	209	211	159	982
47	300	40	127	310	105	525	437	982
24	260	24	82	259	81	189	114	982
275	293	240	215	279	197	617	542	982
350	404	222	567	476	305	693	611	982
22	257	22	10	260	10	152	111	983
142	286	127	57	287	51	104	101	983
590	402	375	615	423	372	280	157	983
28	259	27	12	267	12	82	129	983
426	344	317	301	332	232	170	121	983
466	355	336	339	345	251	180	195	983
492	395	319	406	349	297	191	123	983
227	306	190	207	284	186	372	264	983
25	260	25	62	262	61	160	123	983
53	268	51	25	270	24	62	84	983
545	374	373	501	337	381	252	193	983
78	284	71	31	268	29	97	131	983
501	362	355	215	345	160	180	109	983
488	371	337	566	383	378	299	286	983
497	338	376	250	350	183	68	118	983
394	341	296	154	329	120	114	68	983
603	540	286	1023	423	620	725	658	984
490	372	338	477	389	314	229	160	984
522	381	351	413	352	300	333	205	984
19	249	20	8	250	9	119	94	984
239	298	205	173	289	153	565	480	984
236	332	182	315	316	256	634	575	984
42	301	36	40	308	33	125	96	984
21	248	21	12	268	11	75	90	984
436	337	331	417	375	284	245	145	984
238	332	184	220	333	169	633	562	984
542	381	364	456	422	277	204	149	984
87	287	78	34	295	30	105	113	984
26	258	25	22	262	22	113	109	984
44	265	42	18	273	17	99	80	984
577	357	414	347	406	219	194	153	984
25	274	23	36	274	33	475	394	984
150	345	112	198	366	138	608	547	985
336	339	254	327	321	261	466	455	985
500	363	353	240	375	164	128	99	985
138	270	131	68	254	69	186	180	985
609	383	407	529	379	357	451	362	985
445	362	314	237	362	167	85	118	985
423	333	326	219	303	185	136	145	985
218	320	174	271	310	224	667	585	985
32	257	32	20	272	19	143	78	985
276	299	236	263	298	226	634	560	985
430	374	294	217	380	146	183	82	985
127	362	90	116	368	81	581	533	985
524	356	376	315	340	237	145	136	985
187	434	110	642	422	390	423	430	985
575	429	344	284	628	116	622	560	985
1023	608	431	899	666	345	390	301	985
572	397	369	477	343	356	134	105	985
704	404	446	426	434	251	179	71	985
31	287	28	50	289	44	111	73	985
180	313	147	227	339	171	608	548	985
415	355	299	788	345	585	548	497	985
129	297	111	66	294	58	430	422	985
40	268	38	12	263	11	70	68	985
504	349	370	166	332	128	126	118	985
506	368	352	259	354	187	102	118	985
272	349	199	343	330	266	664	593	985
590	367	412	307	393	200	242	120	985
478	333	367	251	313	205	147	126	986
309	311	254	318	292	278	576	498	986
298	334	228	118	349	86	191	78	986
461	368	320	317	383	212	305	205	986
514	365	360	519	410	324	235	161	986
164	483	87	280	329	218	598	532	986
363	343	271	491	318	396	629	554	986
484	343	362	317	351	231	196	207	986
604	385	401	341	408	214	149	160	986
49	264	48	52	268	49	546	453	986
108	266	104	13	245	14	139	118	986
530	377	360	156	419	95	142	137	986
300	335	229	340	333	261	596	525	986
541	409	338	711	407	447	251	206	986
166	368	116	272	341	204	608	543	986
47	385	31	28	476	15	119	90	987
542	363	382	284	336	216	134	100	987
93	279	86	25	294	22	89	104	987
198	317	160	256	304	216	664	577	987
19	245	20	10	258	10	102	111	987
46	268	44	43	254	44	120	79	987
622	385	413	535	452	303	111	134	987
441	342	330	190	362	134	84	119	987
612	389	402	205	377	139	120	101	987
389	346	288	277	346	205	70	141	987
472	379	318	451	400	289	214	134	987
563	395	364	243	397	157	81	101	987
33	297	29	92	308	77	435	348	987
30	253	30	21	253	21	125	71	987
397	324	313	132	345	98	131	71	987
529	373	363	285	334	218	78	130	987
414	350	303	272	341	204	175	151	987
90	255	90	29	250	30	362	324	987
409	340	308	253	323	200	140	108	987
24	267	23	26	268	24	108	91	987
27	273	25	236	297	204	428	338	988
363	341	272	409	308	339	716	628	988
29	263	28	29	254	29	166	146	988
183	382	123	270	383	180	580	534	988
96	277	89	105	276	98	575	482	988
151	380	101	165	419	101	604	552	988
639	383	427	489	415	302	302	208	988
457	424	276	1023	415	631	710	641	988
755	490	395	1014	495	524	686	610	988
656	432	389	930	557	427	513	434	988
594	387	393	821	391	538	322	268	988
93	364	65	269	383	180	505	474	988
72	305	60	34	308	28	110	145	988
56	256	56	19	252	19	96	108	988
555	372	383	489	507	247	367	228	988
22	269	21	209	379	141	507	411	988
452	344	337	293	346	217	124	110	988
241	348	177	298	329	232	655	590	988
614	367	429	378	381	254	191	102	988
38	255	38	13	255	13	113	116	988
270	320	215	564	305	474	588	522	988
34	253	34	10	242	10	119	125	988
33	254	33	12	254	12	73	118	988
26	292	23	177	327	139	529	440	988
355	358	254	401	334	307	642	571	988
696	611	292	681	603	289	745	664	989
38	278	35	67	302	57	370	266	989
153	311	126	249	297	215	665	582	989
602	372	414	216	361	153	137	82	989
52	262	51	18	269	17	114	124	989
425	351	310	158	337	120	87	108	989
26	259	25	16	271	16	110	135	989
25	264	24	21	283	19	111	148	989
352	376	240	732	416	450	722	654	989
557	397	360	392	458	219	64	109	989
289	312	237	309	301	262	577	503	989
26	252	26	8	253	8	96	186	989
48	258	47	59	253	59	170	207	989
1023	590	445	1023	567	462	350	265	989
463	332	358	172	333	132	128	91	989
465	341	350	241	379	163	148	128	989
48	254	48	69	256	70	420	320	989
586	371	405	413	362	292	87	162	989
479	351	349	175	340	132	154	121	990
492	324	389	199	328	155	154	166	990
23	249	23	18	246	19	91	69	990
36	256	36	14	262	14	50	74	990
22	269	21	17	263	16	118	64	990
512	365	360	257	350	188	200	134	990
436	367	304	294	366	206	277	166	990
343	343	256	490	351	357	409	378	990
50	268	48	95	321	75	202	174	990
53	266	51	139	266	134	209	160	990
427	362	302	354	340	267	159	139	990
112	275	105	34	274	32	100	116	990
662	458	370	546	526	266	347	260	990
120	296	103	75	299	64	204	131	990
494	447	283	604	473	327	676	603	990
30	265	29	14	255	14	134	89	990
29	251	30	9	264	9	118	121	990
21	259	21	28	316	23	115	165	990
476	362	337	289	383	193	245	171	990
509	374	348	270	386	179	261	224	990
501	376	341	207	370	143	85	104	991
205	288	182	247	287	220	343	352	991
190	299	163	196	292	172	581	504	991
508	365	356	194	365	136	104	58	991
290	360	206	444	359	317	531	456	991
534	396	345	561	373	385	285	230	991
72	266	70	39	261	38	114	108	991
45	259	44	34	279	31	62	87	991
227	387	150	72	370	50	129	116	991
20	257	20	59	280	54	270	213	991
69	286	62	26	268	25	86	147	991
22	263	22	25	268	24	333	270	991
27	272	26	9	266	9	109	99	991
593	401	378	480	369	333	168	167	991
523	355	377	344	407	216	151	109	991
70	267	67	13	262	13	95	82	991
583	379	394	340	370	235	111	169	991
243	324	192	390	344	291	683	597	991
116	270	110	100	263	97	177	139	991
475	360	338	404	390	265	344	241	991
24	266	23	42	275	39	152	151	991
23	248	23	10	254	10	132	128	991
27	253	27	12	242	13	155	43	991
492	357	353	191	371	132	62	44	991
1023	589	445	1023	602	435	300	226	991
35	256	35	12	253	12	95	123	992
47	257	46	24	255	24	109	81	992
24	256	24	19	254	19	124	110	992
33	251	33	8	283	8	115	84	992
218	335	167	247	317	199	568	492	992
23	249	24	11	244	12	134	90	992
485	343	362	244	419	149	171	124	992
402	338	304	227	330	176	92	96	992
21	263	21	12	266	12	115	135	992
295	405	187	684	377	464	642	586	992
639	424	386	322	415	199	111	89	992
563	359	402	226	351	165	54	139	992
480	377	326	267	365	187	222	119	992
426	339	321	260	321	207	102	116	992
353	357	253	427	330	331	615	548	992
459	343	343	168	321	134	114	89	993
452	361	321	373	366	261	153	158	993
54	271	51	17	279	16	58	145	993
31	259	31	26	337	20	137	146	993
438	337	332	186	317	150	216	161	993
88	285	79	33	272	31	134	109	993
210	305	177	357	318	287	620	538	993
112	285	101	40	286	36	66	82	993
254	362	180	237	401	151	435	426	993
399	348	294	231	333	177	137	146	993
518	365	363	285	410	178	141	113	993
196	301	167	206	310	171	625	545	993
456	358	326	441	439	257	218	134	993
20	254	20	13	266	13	92	108	993
548	383	367	223	364	157	124	121	993
441	340	332	227	328	177	290	183	993
428	348	315	491	400	314	712	629	993
61	284	55	130	306	109	95	119	993
59	265	57	29	272	27	94	102	994
470	382	315	412	393	268	173	95	994
52	322	41	37	298	31	120	96	994
376	339	284	203	332	156	102	56	994
45	260	45	21	269	20	132	119	994
486	350	356	385	342	288	279	143	994
506	373	347	570	335	436	332	210	994
31	248	32	15	243	16	101	157	994
38	324	30	120	343	90	529	443	994
493	357	354	306	348	225	206	174	994
715	424	432	755	425	454	758	676	994
468	357	336	202	337	154	139	59	994
239	369	165	352	373	242	651	579	994
459	352	334	237	331	183	116	87	994
495	353	359	217	350	159	106	147	994
45	258	45	20	280	18	140	91	994
254	309	210	349	298	299	598	507	994
313	348	230	235	313	192	147	170	994
250	367	174	334	340	252	521	465	994
526	408	330	764	394	497	341	251	994
23	256	23	12	280	11	82	128	994
576	360	410	244	371	169	109	111	994
379	348	279	300	353	218	283	221	994
463	350	339	237	351	173	140	101	995
517	365	362	424	348	312	118	76	995
576	379	389	125	388	83	147	152	995
253	293	221	399	292	350	594	508	995
507	355	366	299	377	203	192	68	995
27	251	27	13	251	14	95	141	995
296	338	224	339	333	261	606	535	995
25	246	26	117	278	108	137	108	995
68	253	69	39	258	39	136	135	995
53	261	52	24	276	22	81	86	995
38	256	38	21	244	22	129	118	995
74	294	64	139	290	123	597	512	995
125	285	112	40	294	35	239	159	995
454	348	334	313	355	226	200	79	995
530	366	371	192	357	138	140	104	995
40	255	41	10	266	9	141	116	995
31	257	31	32	262	31	81	92	995
457	350	334	202	356	145	121	99	995
19	244	20	9	237	10	78	95	995
765	475	413	430	470	234	121	100	995
599	382	401	822	513	410	437	345	995
165	421	101	449	514	224	674	598	995
599	388	395	379	391	248	377	273	995
621	373	426	498	369	346	431	365	995
936	550	435	984	615	409	742	665	995
751	443	434	938	462	519	570	520	995
36	253	37	49	250	50	94	94	995
493	340	371	176	344	131	258	213	995
34	325	27	427	345	317	401	312	995
360	351	263	125	330	96	116	146	995
255	353	185	337	347	249	523	458	995
496	371	342	213	396	138	140	167	996
24	256	24	27	273	25	125	129	996
559	429	333	326	385	216	114	87	996
45	252	46	30	253	30	160	170	996
182	314	149	235	312	193	583	527	996
353	363	249	615	343	459	648	567	996
441	356	317	275	391	180	152	62	996
65	266	63	23	283	21	153	96	996
848	541	402	524	538	249	540	451	996
250	322	199	253	309	210	592	522	996
454	387	300	248	337	188	137	101	996
153	341	115	133	341	100	654	587	996
27	250	28	25	250	25	111	99	996
202	356	145	161	412	100	653	582	996
932	481	496	499	469	272	99	102	996
211	301	179	252	284	227	563	481	996
171	324	135	231	340	174	589	507	996
134	315	108	238	297	205	325	284	996
27	297	23	122	319	97	479	385	996
38	263	37	23	255	23	97	96	996
493	360	350	319	343	238	166	166	996
381	367	266	590	376	402	689	611	996
255	290	226	113	292	99	94	85	996
48	264	46	42	264	40	135	123	997
32	274	30	19	259	19	141	101	997
48	257	48	48	303	41	420	347	997
659	466	362	335	491	175	375	318	997
491	343	367	280	326	220	145	162	997
85	283	77	32	285	29	96	104	997
350	378	237	608	403	386	661	576	997
336	349	246	148	341	111	54	69	997
44	259	44	22	259	22	305	316	997
299	322	237	349	321	279	631	555	997
506	408	318	447	450	254	228	192	997
301	449	172	387	485	204	505	446	997
225	327	176	248	334	190	615	536	997
514	451	292	1023	451	582	718	644	997
36	301	31	35	314	28	68	90	997
442	355	319	162	336	123	84	109	997
23	249	23	28	240	30	360	251	997
335	390	220	684	401	437	177	175	997
58	288	51	47	305	39	351	256	998
531	373	365	312	410	195	70	146	998
29	253	29	27	248	28	261	167	998
472	359	337	245	359	175	163	50	998
134	298	116	83	273	78	147	52	998
452	366	316	260	349	191	215	125	998
483	351	353	373	412	232	311	229	998
530	416	326	728	418	446	705	619	998
692	449	394	492	526	239	261	173	998
59	420	36	675	488	354	147	136	998
525	357	376	326	392	213	308	170	998
185	358	133	270	358	193	610	548	998
21	266	20	12	280	11	66	46	998
445	376	303	193	347	142	96	80	999
37	262	36	27	261	27	76	149	999
476	357	342	463	381	311	318	230	999
553	415	341	338	379	228	154	159	999
601	350	440	297	378	201	113	52	999
454	389	299	247	360	176	200	131	999
685	443	396	362	417	222	148	132	999
28	285	25	33	292	28	60	118	999
562	397	363	265	396	171	128	113	999
288	381	193	796	482	422	721	643	999
451	344	336	241	331	187	141	79	999
559	389	368	304	403	193	216	143	999
363	349	266	503	336	383	663	582	999
576	360	410	255	367	178	169	102	999
48	268	46	124	271	117	423	322	999
123	303	104	184	305	155	638	553	999
132	383	88	231	392	151	616	549	999
470	339	355	684	366	478	298	161	999
33	254	33	14	253	14	94	135	1000
34	273	32	113	282	102	509	421	1000
626	387	414	449	360	320	152	111	1000
25	261	25	11	252	11	119	85	1000
657	412	408	657	378	444	321	209	1000
485	348	357	230	385	153	136	73	1000
20	262	20	14	259	14	120	108	1000
490	373	336	298	398	191	128	123	1000
514	377	349	299	373	205	299	213	1000
448	380	302	265	356	190	131	125	1000
122	287	109	118	288	105	510	415	1000
44	274	41	22	262	21	141	116	1000
340	353	247	460	359	328	636	556	1000
405	350	296	281	357	201	182	159	1000
383	570	172	1023	335	782	708	643	1000
744	433	439	373	471	203	125	147	1000
454	352	331	502	433	297	303	197	1000
93	337	70	144	342	108	531	446	1000
531	390	349	442	415	272	151	181	1000
512	363	361	273	381	183	132	135	1000
623	375	425	659	503	335	273	183	1000
515	350	376	302	386	200	101	128	1000
84	284	75	43	290	38	128	114	1000
128	282	116	183	295	159	488	410	1000
480	371	331	250	440	145	192	104	1000
25	263	24	10	258	10	94	118	1000
716	497	369	560	545	263	630	557	1001
882	570	396	700	494	363	358	272	1001
556	356	400	329	356	236	142	185	1001
29	262	28	16	258	16	134	104	1001
56	278	51	38	264	37	119	116	1001
757	606	319	435	638	174	269	210	1001
457	385	304	318	372	219	179	118	1001
21	270	20	60	275	56	448	351	1001
36	297	31	19	313	15	135	141	1001
413	383	276	199	349	146	167	149	1001
293	346	216	417	324	329	613	542	1001
559	406	353	333	390	218	160	101	1001
533	360	379	474	377	322	298	209	1001
432	327	338	158	321	126	92	124	1001
533	370	369	156	348	115	58	85	1001
535	406	338	206	428	123	116	74	1001
539	363	380	241	368	167	151	101	1001
1023	575	456	1023	563	466	485	398	1001
500	351	364	293	366	205	139	94	1001
493	373	339	312	398	201	407	318	1001
32	281	29	27	284	25	97	121	1002
482	360	343	285	335	218	76	75	1002
33	262	32	9	251	9	134	129	1002
467	344	347	140	329	109	105	143	1002
56	304	47	33	315	27	116	123	1002
506	346	375	205	350	150	142	95	1002
424	372	292	367	356	263	47	94	1002
305	333	235	367	334	281	668	586	1002
513	403	326	421	455	237	293	200	1002
425	364	299	237	356	170	146	126	1002
89	266	86	202	433	119	299	232	1002
455	357	326	291	340	219	202	120	1002
470	360	334	210	369	146	160	95	1002
513	357	369	257	354	186	167	91	1003
21	243	22	16	246	17	188	159	1003
218	496	112	619	706	224	638	573	1003
262	351	191	390	346	289	588	508	1003
23	273	21	38	278	35	134	170	1003
33	292	29	59	299	50	110	95	1003
86	280	78	145	285	130	296	222	1003
462	359	329	355	347	262	123	180	1003
495	406	312	341	375	233	151	106	1003
99	278	91	26	271	25	167	82	1003
596	393	389	493	428	295	212	123	1003
24	288	22	142	435	84	210	147	1003
465	345	345	258	392	169	209	194	1003
532	389	350	691	361	490	236	152	1003
462	360	329	273	358	195	182	105	1003
757	485	400	999	552	463	639	561	1003
46	264	45	29	259	29	151	108	1003
34	272	32	71	274	67	277	201	1003
635	372	437	327	379	221	183	162	1003
443	371	305	270	379	183	387	286	1003
49	261	49	72	259	71	441	362	1003
485	365	341	311	347	230	227	185	1003
439	359	313	451	394	293	224	201	1003
252	321	201	349	319	280	590	502	1003
32	287	29	33	295	28	119	87	1003
32	256	31	11	259	11	109	106	1003
529	363	373	361	380	244	168	95	1003
136	284	123	174	278	160	606	518	1003
35	261	34	8	265	8	124	110	1003
472	474	255	839	604	355	698	628	1003
580	370	402	458	390	301	284	171	1003
482	349	354	222	386	147	97	141	1003
493	361	349	434	328	339	166	155	1004
487	354	352	182	333	140	105	114	1004
498	355	359	308	333	237	195	208	1004
516	370	356	343	378	232	132	166	1004
153	302	130	174	305	146	558	502	1004
647	418	397	887	432	525	412	331	1004
615	383	411	451	415	278	235	217	1004
995	550	463	695	619	287	118	80	1004
48	275	45	49	293	43	134	139	1004
120	276	112	190	273	178	376	268	1004
63	280	57	41	290	36	100	89	1004
664	397	428	430	382	288	292	189	1004
320	362	226	304	383	203	600	527	1004
28	269	27	49	274	46	546	452	1004
452	373	310	282	358	202	132	120	1004
496	375	338	303	389	199	243	129	1005
563	382	377	787	420	480	629	566	1005
298	359	213	541	347	399	718	640	1005
296	326	232	264	309	219	668	582	1005
27	274	26	22	276	21	92	153	1005
223	297	192	238	287	212	522	452	1005
554	372	382	527	416	325	404	309	1005
68	268	65	16	290	14	104	64	1005
36	256	36	16	268	15	102	63	1005
263	334	201	388	304	326	605	535	1005
540	341	405	246	374	168	139	68	1005
93	259	92	73	263	71	511	417	1005
320	334	245	417	333	320	614	533	1005
22	261	22	10	319	8	76	113	1005
527	351	384	202	368	141	110	99	1005
195	274	183	155	271	147	493	448	1005
28	300	24	82	313	67	580	492	1005
53	266	51	20	284	18	120	99	1005
20	252	20	16	245	17	118	108	1005
22	252	23	7	237	7	60	62	1005
416	330	322	194	341	145	105	121	1005
37	267	36	28	275	26	101	89	1006
284	354	206	272	381	183	167	63	1006
82	271	77	36	280	33	145	131	1006
274	352	200	286	331	221	546	460	1006
488	354	352	437	387	289	257	146	1006
323	317	261	108	299	92	110	130	1006
478	362	338	429	431	255	136	147	1006
419	354	303	399	326	313	181	145	1006
592	386	392	332	410	207	104	187	1006
26	249	27	19	249	19	210	181	1006
646	423	391	1023	515	509	704	641	1006
491	351	357	189	361	134	131	110	1006
36	249	37	25	258	25	400	332	1006
603	426	362	1023	304	862	646	568	1006
44	309	36	215	492	112	332	220	1006
542	359	386	244	367	170	113	123	1006
525	365	368	163	332	126	114	129	1006
284	378	192	522	323	413	108	91	1007
566	391	371	312	387	206	155	123	1007
430	345	319	204	340	154	166	64	1007
534	354	387	259	342	194	387	290	1007
136	411	85	398	425	240	475	414	1007
546	427	327	311	420	190	211	173	1007
20	249	21	8	264	8	108	147	1007
202	314	165	178	307	148	546	468	1007
417	345	309	163	344	121	118	118	1007
42	313	34	25	316	20	101	109	1007
511	373	351	450	381	302	167	95	1008
34	267	33	30	252	31	106	87	1008
170	354	123	273	336	208	564	538	1008
492	377	334	266	377	181	279	240	1008
52	372	36	153	483	81	586	495	1008
628	415	388	435	389	286	242	146	1008
28	340	21	22	324	17	123	153	1008
24	268	23	21	275	19	142	131	1008
63	282	58	28	266	27	124	135	1008
165	292	145	226	283	204	621	534	1008
460	374	314	385	404	244	267	224	1008
80	324	63	244	345	182	576	487	1008
507	371	350	241	362	171	75	95	1008
425	358	304	236	351	172	163	132	1008
36	260	36	81	284	73	497	408	1008
140	330	109	153	313	125	586	523	1008
68	272	64	20	287	18	105	91	1008
462	363	326	269	330	209	248	226	1008
55	261	54	23	291	21	85	92	1008
82	293	72	176	379	119	346	238	1008
231	325	182	404	318	325	652	574	1008
25	247	26	38	246	39	233	198	1008
46	281	42	22	295	19	125	104	1009
407	342	305	164	328	128	201	169	1009
438	403	278	1023	336	779	732	648	1009
492	367	343	349	360	248	450	369	1009
661	406	416	1023	441	593	372	291	1009
97	267	93	25	268	23	82	105	1009
498	373	342	248	376	169	108	97	1009
91	281	83	163	281	149	421	316	1009
547	356	393	455	355	329	312	228	1009
462	365	324	398	356	286	223	131	1009
269	314	219	353	304	298	677	591	1009
643	394	417	524	397	338	266	179	1009
92	289	82	31	352	23	137	89	1009
38	269	36	33	378	22	102	76	1009
357	351	260	312	312	256	167	115	1009
534	397	345	349	366	244	440	346	1009
98	279	90	142	269	135	145	145	1009
318	301	271	299	289	265	607	544	1009
652	424	393	304	434	179	191	182	1009
40	263	38	66	260	65	168	177	1009
462	361	328	250	355	181	294	214	1010
226	285	202	244	299	209	603	519	1010
459	351	335	215	355	155	139	85	1010
252	377	171	444	388	292	588	514	1010
424	331	329	256	318	206	217	169	1010
469	360	333	291	333	224	135	169	1010
615	388	406	641	447	367	435	345	1010
68	278	63	34	290	30	114	66	1010
585	440	341	530	553	245	353	212	1010
34	257	34	23	266	22	82	142	1010
495	345	367	219	364	154	90	116	1010
227	299	195	314	313	257	650	570	1010
327	320	262	187	296	162	423	326	1010
537	386	356	591	392	386	290	152	1010
25	264	25	14	259	13	66	114	1010
21	266	20	30	290	27	551	462	1010
77	261	75	98	266	95	436	352	1010
60	297	52	158	294	137	543	449	1010
53	347	39	194	507	98	129	154	1010
493	360	351	162	339	122	80	97	1010
36	256	36	16	254	16	89	142	1010
433	370	299	498	344	371	151	143	1010
405	338	307	225	332	173	78	86	1010
47	285	42	60	326	47	236	175	1010
514	373	353	678	388	447	283	152	1010
164	339	124	278	340	209	648	576	1010
751	516	372	649	495	336	275	221	1011
570	368	396	303	381	204	57	99	1011
511	357	367	251	344	187	151	86	1011
719	432	425	654	380	441	563	479	1011
144	269	137	106	275	99	482	436	1011
447	330	347	164	345	122	190	174	1011
42	264	41	38	271	36	105	149	1011
557	370	385	249	345	185	136	132	1011
51	265	49	58	262	57	70	128	1011
89	335	68	457	377	310	628	540	1011
458	372	315	354	378	240	129	87	1011
208	365	146	1023	342	767	600	535	1011
37	257	37	15	248	15	89	96	1011
264	331	204	432	298	371	625	554	1011
445	385	296	739	391	483	724	647	1011
99	258	98	31	287	27	87	152	1011
278	319	223	248	308	206	522	507	1011
352	327	276	772	311	635	682	601	1011
22	265	21	154	271	145	511	417	1011
58	293	51	43	290	38	124	81	1011
27	267	26	435	265	419	142	97	1011
19	252	20	17	257	17	108	84	1011
26	254	26	47	260	46	277	129	1011
453	329	352	161	316	130	108	130	1012
53	259	53	40	278	36	149	80	1012
527	366	368	247	357	177	90	94	1012
49	274	46	70	274	65	457	370	1012
593	408	372	262	417	161	152	44	1012
40	259	40	19	269	18	68	148	1012
43	266	42	51	267	49	544	450	1012
558	367	390	194	376	132	110	158	1012
130	299	111	60	316	48	411	418	1012
1023	535	490	1023	422	621	520	424	1012
73	253	74	48	255	48	446	368	1012
457	409	286	762	370	527	655	621	1012
64	268	61	101	263	99	277	238	1012
36	255	37	17	252	17	123	90	1012
99	276	92	25	278	23	74	129	1012
582	390	382	429	371	296	130	140	1012
330	308	274	243	332	188	95	69	1012
577	370	399	300	388	198	73	96	1012
487	361	345	265	409	166	203	212	1012
777	526	378	607	686	226	623	542	1012
630	433	372	743	522	364	549	482	1012
483	385	321	539	356	388	352	302	1012
402	372	277	246	336	188	366	282	1012
547	373	376	347	421	211	222	111	1013
532	378	360	312	320	250	120	114	1013
68	253	69	115	250	118	229	259	1013
484	353	351	325	341	244	239	155	1013
493	342	369	182	333	140	136	124	1013
380	365	266	630	329	490	372	392	1013
506	369	351	335	334	256	171	118	1013
748	556	345	368	436	216	258	201	1013
601	424	363	615	453	348	381	292	1013
114	294	99	36	304	30	326	224	1013
694	445	399	603	426	362	443	360	1013
276	314	225	291	306	244	428	422	1013
462	342	346	211	338	160	131	74	1013
94	285	84	62	302	52	110	100	1013
33	257	33	111	332	86	317	198	1013
410	410	257	581	418	356	606	537	1013
669	416	412	554	433	328	155	181	1013
445	373	306	343	374	234	105	153	1013
1023	518	506	1023	505	519	603	524	1013
26	251	26	9	250	10	90	76	1013
38	277	35	51	348	38	86	147	1013
44	274	41	22	283	20	73	128	1014
493	713	177	1023	623	421	817	752	1014
75	292	65	32	291	28	111	87	1014
242	358	173	439	334	336	541	501	1014
634	413	393	529	408	332	282	216	1014
29	271	28	45	272	43	367	299	1014
30	264	29	14	291	13	87	106	1014
639	388	422	563	346	417	232	128	1014
578	374	396	489	344	364	241	171	1014
469	365	329	276	358	197	81	161	1014
600	394	390	238	394	155	211	193	1014
533	363	376	525	363	370	282	212	1014
625	401	399	487	387	322	217	167	1014
180	357	129	182	360	130	661	593	1014
25	265	24	17	272	16	136	128	1014
407	342	304	206	328	161	145	102	1014
67	260	66	76	266	73	140	125	1014
576	360	409	604	329	470	338	260	1014
51	346	38	97	360	69	132	148	1014
221	295	192	238	287	212	442	366	1014
570	374	390	267	381	179	119	108	1015
53	263	51	30	254	30	108	101	1015
22	264	22	16	257	16	148	119	1015
538	356	387	697	338	528	476	388	1015
556	411	347	339	374	232	145	183	1015
34	267	32	20	308	16	91	89	1015
54	265	52	29	419	18	129	104	1015
496	368	345	948	376	646	715	633	1015
46	295	40	17	280	16	104	134	1015
568	382	381	377	410	236	412	329	1015
500	363	353	359	368	249	166	159	1015
45	261	44	16	275	15	120	105	1015
128	307	106	334	297	288	94	82	1015
125	327	98	51	310	42	85	97	1015
478	345	354	242	344	181	240	167	1015
616	388	407	589	371	407	228	176	1015
569	372	391	452	408	284	177	132	1015
51	263	50	30	264	29	79	139	1015
41	264	39	101	324	80	208	159	1015
32	262	31	11	263	11	68	96	1015
25	254	25	32	261	32	528	443	1015
313	316	254	412	321	328	647	563	1015
212	300	180	297	295	258	461	411	1015
676	431	401	455	371	314	143	123	1015
94	291	83	50	288	44	87	160	1015
511	369	354	304	426	183	288	175	1015
507	365	355	284	341	213	215	149	1016
173	384	116	287	340	216	653	583	1016
55	276	51	20	269	19	105	69	1016
77	268	74	39	270	37	64	118	1016
21	263	21	28	256	28	116	85	1016
91	301	78	237	296	205	232	188	1016
198	324	156	210	316	170	689	606	1016
23	263	23	13	262	13	99	130	1016
99	328	78	186	338	141	622	534	1016
24	254	24	74	272	70	142	147	1016
491	363	346	297	389	196	225	246	1016
394	353	285	290	319	233	118	167	1016
27	269	26	27	299	23	71	104	1016
471	352	343	202	326	159	75	125	1016
25	270	24	87	286	78	557	464	1016
482	364	339	307	368	214	120	63	1016
347	322	276	409	320	327	711	635	1016
503	365	353	205	335	157	94	104	1016
347	327	272	251	335	191	116	157	1016
38	308	31	23	298	20	46	69	1017
49	263	47	12	264	12	41	105	1017
549	371	378	386	374	264	165	108	1017
20	253	20	13	279	12	106	109	1017
535	348	394	296	386	196	199	142	1017
508	478	272	626	509	315	313	205	1017
234	312	192	299	318	240	582	507	1017
524	370	363	241	338	183	131	54	1017
450	367	314	188	347	139	116	75	1017
607	370	420	271	372	187	128	104	1017
467	351	341	205	328	161	121	124	1017
559	391	366	506	356	364	165	185	1018
31	263	30	39	270	37	106	118	1018
51	264	50	16	292	14	47	128	1018
465	357	334	180	345	134	158	149	1018
33	254	34	14	278	13	75	105	1018
52	256	52	15	246	15	90	115	1018
521	365	365	244	390	160	80	102	1018
464	359	331	432	354	312	208	120	1018
601	394	391	614	384	410	212	191	1018
83	322	66	201	304	169	629	544	1018
846	467	464	1023	508	516	637	561	1019
29	265	28	42	266	40	517	417	1019
521	411	324	263	381	177	96	104	1019
535	415	330	357	433	211	170	126	1019
20	250	20	15	255	15	116	68	1019
57	261	56	18	277	17	111	126	1019
34	265	33	26	264	25	95	86	1019
59	277	54	24	269	23	60	111	1019
284	314	232	337	296	291	621	542	1019
21	263	21	63	257	62	163	190	1019
43	256	43	17	266	16	76	87	1019
39	254	40	54	252	55	66	148	1019
92	277	86	30	267	29	84	140	1019
429	394	279	342	357	245	136	105	1020
549	390	360	356	400	228	137	161	1020
103	356	74	207	338	156	599	535	1020
46	267	44	27	269	26	188	91	1020
31	304	26	149	314	122	173	128	1020
590	369	410	278	420	170	168	100	1020
29	260	28	11	263	11	148	105	1020
379	325	299	313	355	226	312	207	1020
417	338	316	193	348	142	208	137	1020
79	259	79	50	257	49	306	309	1020
514	390	338	483	402	308	282	192	1020
32	256	32	22	256	23	118	89	1020
32	285	29	149	298	128	421	306	1020
223	291	197	229	294	199	607	529	1020
24	272	23	44	321	35	89	99	1020
177	288	157	125	307	104	97	92	1020
31	260	31	13	282	11	74	73	1020
245	332	189	280	335	214	611	538	1021
21	258	21	10	256	10	158	102	1021
642	408	403	1008	453	569	336	228	1021
20	263	20	19	260	19	115	128	1021
491	371	339	281	392	183	109	58	1021
73	280	66	114	273	107	330	266	1021
301	329	234	381	314	311	625	541	1021
342	335	261	361	362	256	225	99	1021
641	853	192	1023	1023	236	836	752	1021
73	262	71	31	268	29	123	87	1021
384	356	276	554	379	374	648	571	1021
440	362	311	529	330	410	343	253	1021
135	275	126	37	302	31	149	90	1021
26	253	26	39	270	37	173	89	1021
504	354	364	214	333	164	191	115	1021
461	351	336	175	347	129	76	102	1021
456	342	341	416	377	282	305	195	1021
121	357	87	266	357	191	519	470	1022
26	269	25	22	268	21	69	106	1022
576	416	354	452	445	260	111	96	1022
500	391	328	299	382	201	102	130	1022
562	367	392	418	369	290	203	174	1022
53	275	49	51	278	47	298	269	1022
20	260	20	23	269	22	90	116	1022
49	287	44	299	353	217	259	182	1022
454	341	341	246	318	198	461	356	1022
87	266	84	66	267	63	113	80	1022
676	450	385	632	436	371	639	551	1022
404	345	300	215	337	164	91	136	1022
457	370	316	335	359	238	141	111	1022
31	289	27	83	296	72	440	365	1022
56	327	44	55	351	40	308	300	1022
138	267	133	78	321	63	461	416	1022
232	329	181	432	307	361	559	477	1023
24	301	21	253	328	198	348	256	1023
284	337	216	565	342	423	572	489	1023
542	366	379	305	376	207	211	124	1023
127	272	119	107	266	103	326	274	1023
79	281	72	112	286	100	520	428	1023
448	364	315	295	416	182	187	178	1023
65	263	63	22	268	21	102	140	1023
533	384	356	299	485	158	280	222	1023
29	253	29	21	257	21	123	158	1023
53	287	48	22	317	18	128	89	1023
314	404	199	300	353	218	606	532	1023
543	386	360	382	396	247	247	185	1023
606	392	395	397	409	249	262	105	1023
53	255	53	66	249	68	375	290	1023
464	358	331	298	347	220	340	281	1023
27	253	28	12	256	12	82	106	1023
42	262	41	25	272	24	95	108	1023
572	395	371	396	377	268	120	108	1023
48	260	47	15	264	15	82	129	1023
549	367	383	314	421	191	132	90	1023
94	407	59	251	457	140	628	563	1023
540	386	358	313	377	212	187	135	1023
47	261	46	64	276	59	121	75	1023
525	362	371	266	372	183	233	137	1023
500	383	333	301	327	236	110	43	1023
506	358	362	267	348	197	182	199	1023
266	366	186	358	362	254	692	618	1023
62	273	59	37	288	33	91	80	1023
24	256	24	13	279	12	104	157	1023
149	314	122	209	307	175	264	264	1023
462	358	331	816	375	557	738	664	1023
281	440	164	458	509	231	666	586	1023
172	305	144	299	310	248	499	426	1023
219	309	181	204	306	171	669	593	1023
120	397	77	301	397	194	523	476	1023
